## Supplementary material for "Encephalitic alphavirus infection reduces neurite outgrowth and downregulates Rho GTPase pathways in human iPSC-derived neurospheres": File S07 - VEEV 24 hpi (WCP).xlsx (part 1 of 3)

### Sheet: Overview
	Dataset Overview
	Datasets in this file
		Experiment				Parameters						Data
	Cells	Cell profile	VEEV over time	VEEV 24 hpi	PP2 inhibitor	Batches	Batches analyzed	Culture	Serum	Treatment	Time of treatment (h)	Read out	Replicates	Replicates analyzed
	Neurospheres	+		+		E-H	E-H	Floating	+		24	Transcriptome	4	4
	Neurospheres			+		E-H	E, F, H	Floating	-		24	Transcriptome	4	3
	Neurospheres			+		E-H	E-H	Floating	+	VEEV	24	Transcriptome	4	4
	Neurospheres			+		E-H	E-H	Floating	-	VEEV	24	Transcriptome	4	4
	iPSCs	+				1-4	1-4	Plated	E8		72	Whole Cell Proteome	4	4
	iPSCs					1-4	1-4	Plated	E8		72	Secretome	4
	Neurospheres	+				A-C	A-C	Plated	+		24	Whole Cell Proteome	3	3
	Neurospheres				+	A-C	A-C	Floating	+	PP2	24	Whole Cell Proteome	3
	Neurospheres	+	+		+	A-D	A-D	Floating	+		0	Whole Cell Proteome	4	4
	Neurospheres		+			A-D	A-D	Floating	+	VEEV	6	Whole Cell Proteome	4	4
	Neurospheres		+			A-D	A-D	Floating	+	VEEV	10	Whole Cell Proteome	4	4
	Neurospheres		+			A-D	A-D	Floating	+	VEEV	24	Whole Cell Proteome	4	4
	Neurospheres		+			A-D	A-D	Floating	+	VEEV	34	Whole Cell Proteome	4	4
	Neurospheres		+			A-D	A-D	Floating	+	VEEV	48	Whole Cell Proteome	4	4
	Neurospheres			+		E-H	E-H	Floating	+		24	Whole Cell Proteome	4	4
	Neurospheres			+		E-H	E-H	Floating	-		24	Whole Cell Proteome	4	4
	Neurospheres			+		E-H	E, F	Floating	-		24	Secretome	4	2
	Neurospheres			+		E-H	E-H	Floating	+	VEEV	24	Whole Cell Proteome	4	4
	Neurospheres			+		E-H	E-H	Floating	-	VEEV	24	Whole Cell Proteome	4	4
	Neurospheres			+		E-H	E, F	Floating	-	VEEV	24	Secretome	4	2
	SNB-19	+		+		1-4	1-4	Low Amount of Cells, Plated	+		24	Whole Cell Proteome	4	4
	SNB-19			+		1-4	1-4	Low Amount of Cells, Plated	-		24	Whole Cell Proteome	4	4
	SNB-19			+		1-4	1-4	Low Amount of Cells, Plated	-		24	Secretome	4	4
	SNB-19			+		1-4	1-4	Low Amount of Cells, Plated	+	VEEV	24	Whole Cell Proteome	4	4
	SNB-19			+		1-4	1-4	Low Amount of Cells, Plated	-	VEEV	24	Whole Cell Proteome	4	4
	SNB-19			+		1-4	1-4	Low Amount of Cells, Plated	-	VEEV	24	Secretome	4	4
	SNB-19			+		1-4	1-4	High Amount of Cells, Plated	+		24	Whole Cell Proteome	4	4
	SNB-19			+		1-4	1-4	High Amount of Cells, Plated	-		24	Whole Cell Proteome	4	4
	SNB-19			+		1-4	1, 3	High Amount of Cells, Plated	-		24	Secretome	4	3
	SNB-19			+		1-4	1-4	High Amount of Cells, Plated	+	VEEV	24	Whole Cell Proteome	4	4
	SNB-19			+		1-4	1-4	High Amount of Cells, Plated	-	VEEV	24	Whole Cell Proteome	4	4
	SNB-19			+		1-4	1, 3	High Amount of Cells, Plated	-	VEEV	24	Secretome	4	3
	U87-MG	+		+		1-4	1-4	Low Amount of Cells, Plated	+		24	Whole Cell Proteome	4	4
	U87-MG			+		1-4	1-4	Low Amount of Cells, Plated	-		24	Whole Cell Proteome	4	4
	U87-MG			+		1-4	1-4	Low Amount of Cells, Plated	-		24	Secretome	4	4
	U87-MG			+		1-4	1-4	Low Amount of Cells, Plated	+	VEEV	24	Whole Cell Proteome	4	4
	U87-MG			+		1-4	1-4	Low Amount of Cells, Plated	-	VEEV	24	Whole Cell Proteome	4	4
	U87-MG			+		1-4	1-4	Low Amount of Cells, Plated	-	VEEV	24	Secretome	4	4
	U87-MG			+		1-4	1-4	High Amount of Cells, Plated	+		24	Whole Cell Proteome	4	4
	U87-MG			+		1-4	1-4	High Amount of Cells, Plated	-		24	Whole Cell Proteome	4	4
	U87-MG			+		1-4	2, 3, 4	High Amount of Cells, Plated	-		24	Secretome	4	3
	U87-MG			+		1-4	1-4	High Amount of Cells, Plated	+	VEEV	24	Whole Cell Proteome	4	4
	U87-MG			+		1-4	1-4	High Amount of Cells, Plated	-	VEEV	24	Whole Cell Proteome	4	4
	U87-MG			+		1-4	2, 3, 4	High Amount of Cells, Plated	-	VEEV	24	Secretome	4	3

### Sheet: Neurospheres
	Differentially Expressed Proteins
	Models	Neurospheres (floating)
	Cuture conditions	Standard
	Treatment	Untreated, VEEV
	Read out	Cell proteome (WCP)
	Values shown	LFQ (log2), Fold changes (log2), p values (-log10), Noise-reduced, Imputed
	Gene names	Protein names	Protein IDs	Taxonomy names	NEU_E_Flo_S+_Mock_24hpi_WCP_1	NEU_F_Flo_S+_Mock_24hpi_WCP_2	NEU_G_Flo_S+_Mock_24hpi_WCP_3	NEU_H_Flo_S+_Mock_24hpi_WCP_4	NEU_E_Flo_S+_VEEV_24hpi_WCP_1	NEU_F_Flo_S+_VEEV_24hpi_WCP_2	NEU_G_Flo_S+_VEEV_24hpi_WCP_3	NEU_H_Flo_S+_VEEV_24hpi_WCP_4	Student's T-test Significant VEEV_Mock (p 0.05)	-Log Student's T-test p-value VEEV_Mock (p 0.05)	Student's T-test Difference VEEV_Mock (p 0.05)	id
			P0DPI2;A0A0B4J2D5	Homo sapiens	26.9813	26.8817	26.124	25.8792	26.9437	27.3806	26.7713	26.841		0.848341	0.517569	6
	UBA6	Ubiquitin-like modifier-activating enzyme 6	A0AVT1	Homo sapiens	24.9339	25.2945	25.4123	25.455	25.0682	24.4808	25.4142	23.6884		0.760564	-0.611033	16
	ESYT2	Extended synaptotagmin-2	A0FGR8	Homo sapiens	24.0239	24.3529	23.7984	24.4087	23.9086	23.3637	23.8228	23.8857		1.08223	-0.400765	17
	KIAA1598	Shootin-1	A0MZ66	Homo sapiens	24.8305	23.925	23.6569	23.6637	25.1511	26.458	23.9634	24.3067		0.753185	0.95078	18
	ILVBL	Acetolactate synthase-like protein	A1L0T0	Homo sapiens	23.0856	23.8633	24.7781	24.6635	22.4051	24.0415	24.93	23.9946		0.147912	-0.25482	20
	SH3PXD2B	SH3 and PX domain-containing protein 2B	A1X283	Homo sapiens	26.0898	25.3532	23.7739	25.2689	25.4704	24.3498	25.0628	24.0616		0.273078	-0.385297	23
	CNOT1	CCR4-NOT transcription complex subunit 1	A5YKK6	Homo sapiens	24.4807	24.9787	24.6633	24.8967	24.5129	23.418	24.3251	23.865	+	1.43854	-0.724588	34
	MAP1LC3B;MAP1LC3B2	Microtubule-associated proteins 1A/1B light chain 3B;Microtubule-associated proteins 1A/1B light chain 3 beta 2	Q9GZQ8;A6NCE7	Homo sapiens	22.425	28.5339	28.1531	28.4726	27.3218	23.1064	28.5064	28.2293		0.0183033	-0.105166	35
	PGP	Phosphoglycolate phosphatase	A6NDG6	Homo sapiens	24.5104	24.6441	24.7366	24.6718	24.5332	24.2324	24.7374	24.8941		0.101062	-0.0414433	36
	SMCHD1	Structural maintenance of chromosomes flexible hinge domain-containing protein 1	A6NHR9	Homo sapiens	23.2168	23.865	23.7953	23.727	22.8589	21.6672	23.7234	23.7628		0.595645	-0.647944	43
	GATSL2	GATS-like protein 2	A6NHX0	Homo sapiens	23.7146	22.739	22.8999	23.7778	23.3237	22.2398	23.7237	23.6018		0.0490126	-0.0605297	44
	FAM127A;FAM127B	Protein FAM127A;Protein FAM127B	A6ZKI3;Q9BWD3	Homo sapiens	23.1725	22.551	23.8334	23.7546	21.9491	22.6999	23.5036	23.3675		0.429085	-0.447887	50
	FAM171A2	Protein FAM171A2	A8MVW0	Homo sapiens	23.5778	23.5644	23.7409	23.3761	23.6734	24.0256	23.6923	23.3752		0.35922	0.126811	52
	SNRPG;SNRPGP15	Small nuclear ribonucleoprotein G;Putative small nuclear ribonucleoprotein G-like protein 15	P62308;A8MWD9	Homo sapiens	25.3414	25.3172	26.25	25.5392	25.7722	25.9944	26.3559	27.2998		0.944971	0.743587	53
	GPR89B;GPR89A	Golgi pH regulator B;Golgi pH regulator A	P0CG08;B7ZAQ6	Homo sapiens	23.968	24.3143	24.144	24.8652	24.2345	22.4779	24.3352	24.319		0.433771	-0.481228	57
	WASH3P;WASH2P;WASH1	Putative WAS protein family homolog 3;WAS protein family homolog 2;WAS protein family homolog 1	C4AMC7;Q6VEQ5;A8K0Z3	Homo sapiens	23.5463	23.2631	21.601	22.9462	23.1554	23.4448	23.1957	22.7615		0.273905	0.300216	60
	FAM195B	Protein FAM195B	C9JLW8	Homo sapiens	25.2716	24.796	24.1019	23.7111	24.7384	25.6876	24.7732	24.6443		0.533523	0.490716	61
	NACA	Nascent polypeptide-associated complex subunit alpha, muscle-specific form;Nascent polypeptide-associated complex subunit alpha	E9PAV3;Q13765;Q9BZK3	Homo sapiens	28.0722	27.7257	27.9594	27.571	28.242	28.8884	28.1505	28.3525	+	1.5509	0.576248	168
	DNASE2	Deoxyribonuclease-2-alpha	O00115	Homo sapiens	22.3624	25.2944	24.6014	24.8829	25.9513	26.5538	25.112	24.55		0.785526	1.25652	172
	AGPS	Alkyldihydroxyacetonephosphate synthase, peroxisomal	O00116	Homo sapiens	24.0674	24.6058	24.0347	24.3257	23.9458	22.7765	24.2505	23.9684		0.72383	-0.523085	173
	KIF2A	Kinesin-like protein KIF2A	O00139	Homo sapiens	25.1196	25.3189	25.7919	25.7983	25.0133	25.0936	25.1104	24.8683	+	1.44938	-0.485768	175
	DDX39A	ATP-dependent RNA helicase DDX39A	O00148	Homo sapiens	27.523	27.7626	28.1367	27.8229	28.0342	27.8151	28.3319	28.1241		0.794015	0.265016	176
	ACOT7	Cytosolic acyl coenzyme A thioester hydrolase	O00154	Homo sapiens	25.9143	26.9371	26.6442	26.6458	25.9951	26.1926	26.8198	26.8358		0.0881931	-0.0744987	178
	AIP	AH receptor-interacting protein	O00170	Homo sapiens	25.3114	25.5799	25.2062	25.4222	25.3955	25.744	25.1459	25.5907		0.237492	0.0891275	182
	GTPBP1	GTP-binding protein 1	O00178	Homo sapiens	25.1812	26.1675	25.4624	26.0631	25.3373	24.9936	25.6329	25.6568		0.507024	-0.313394	183
	STXBP3	Syntaxin-binding protein 3	O00186	Homo sapiens	24.0135	23.7087	23.4736	23.8534	24.1177	23.3426	23.8584	23.8703		0.0622441	0.0349531	185
	ARVCF	Armadillo repeat protein deleted in velo-cardio-facial syndrome	O00192	Homo sapiens	24.5126	25.031	24.4278	24.5972	24.0262	24.3319	24.6043	24.4444		0.794824	-0.290435	186
	SMAP	Small acidic protein	O00193	Homo sapiens	25.5825	25.1459	24.8274	24.6655	25.8043	26.479	25.225	25.4672		1.05264	0.688578	187
	AP3B1	AP-3 complex subunit beta-1	O00203	Homo sapiens	25.4622	25.3025	24.8663	25.426	25.5115	24.7163	25.3406	24.5305		0.381252	-0.239562	189
	NDUFS8	NADH dehydrogenase [ubiquinone] iron-sulfur protein 8, mitochondrial	O00217	Homo sapiens	25.2989	24.8777	25.3646	24.8432	25.4487	25.6568	24.9785	25.1919		0.506728	0.222878	192
	PSMD11	26S proteasome non-ATPase regulatory subunit 11	O00231	Homo sapiens	26.7468	27.2331	27.077	27.1976	26.8704	26.7837	27.2067	26.8545		0.40859	-0.134797	193
	PSMD12	26S proteasome non-ATPase regulatory subunit 12	O00232	Homo sapiens	26.5155	26.9285	26.6239	27.1991	26.6315	25.83	26.9103	26.4409		0.626776	-0.36361	194
	PSMD9	26S proteasome non-ATPase regulatory subunit 9	O00233	Homo sapiens	26.1062	25.5656	25.4605	25.7035	26.2337	27.0303	25.7135	25.9293		0.801082	0.517744	195
	ATOX1	Copper transport protein ATOX1	O00244	Homo sapiens	25.9425	25.6477	22.9219	25.5601	25.7815	26.3982	25.5607	26.4111		0.667185	1.01985	196
	WRB	Tail-anchored protein insertion receptor WRB	O00258	Homo sapiens	23.3059	23.4237	22.4551	23.4575	22.1113	22.0626	23.2988	23.0148		0.656571	-0.538682	198
	PGRMC1	Membrane-associated progesterone receptor component 1	O00264	Homo sapiens	28.8287	28.7874	28.4049	28.613	28.9294	28.7557	28.401	28.8926		0.223937	0.0861549	199
	SUPT5H	Transcription elongation factor SPT5	O00267	Homo sapiens	24.763	24.6768	24.3244	24.8871	24.4139	23.1168	23.9886	24.1227	+	1.3171	-0.752327	200
	DFFA	DNA fragmentation factor subunit alpha	O00273	Homo sapiens	25.0853	24.7339	24.6146	24.4045	24.9627	25.8309	25.1472	25.2086		1.2995	0.577793	202
	HIP1	Huntingtin-interacting protein 1	O00291	Homo sapiens	23.7885	23.5913	23.4376	23.4759	23.8337	23.4828	23.4682	23.3438		0.116403	-0.0411525	203
	CLIC1	Chloride intracellular channel protein 1	O00299	Homo sapiens	28.7383	28.9063	29.3043	29.2508	28.7349	28.7709	29.0831	29.1266		0.297526	-0.121047	204
	EIF3F	Eukaryotic translation initiation factor 3 subunit F	O00303	Homo sapiens	25.9076	25.8999	25.9027	25.8263	25.8045	25.195	25.9856	25.8147		0.479168	-0.184159	205
	PDHX	Pyruvate dehydrogenase protein X component, mitochondrial	O00330	Homo sapiens	23.6428	22.3635	21.9206	21.9682	23.7746	23.9642	23.6233	23.4546	+	1.59382	1.23042	206
	DCTN6	Dynactin subunit 6	O00399	Homo sapiens	24.0575	24.0221	22.2086	23.665	23.9655	24.8896	23.734	24.5825		0.778223	0.804603	209
	IPO5	Importin-5	O00410	Homo sapiens	26.8987	27.2941	26.915	27.2363	26.9905	26.2814	27.1342	26.7556		0.665338	-0.29561	212
	EML1	Echinoderm microtubule-associated protein-like 1	O00423	Homo sapiens	25.5444	25.6745	24.5509	25.5368	25.3114	24.9198	25.2081	24.6569		0.454293	-0.302609	215
	IGF2BP3	Insulin-like growth factor 2 mRNA-binding protein 3	O00425	Homo sapiens	27.03	26.6757	26.8837	27.0565	26.9213	26.6436	26.9268	26.7102		0.436458	-0.111012	216
	DNM1L	Dynamin-1-like protein	O00429	Homo sapiens	25.8134	26.4271	26.4391	26.443	25.7986	25.4557	26.4061	25.9992		0.704763	-0.365754	217
	RTCA	RNA 3-terminal phosphate cyclase	O00442	Homo sapiens	25.4364	25.3643	25.1435	25.7911	24.8552	24.7103	25.4466	25.085		1.00782	-0.409547	218
	MANBA	Beta-mannosidase	O00462	Homo sapiens	25.1464	23.5574	24.0947	21.9257	25.14	24.8359	22.9398	24.0661		0.281765	0.564405	222
	EXOC5	Exocyst complex component 5	O00471	Homo sapiens	24.2912	24.4276	24.2083	24.4793	23.9896	23.8331	24.2837	23.8353	+	1.60932	-0.366192	225
	BTN3A3	Butyrophilin subfamily 3 member A3	O00478	Homo sapiens	24.5865	24.6395	24.9956	24.7737	24.2489	24.3943	24.8392	24.8673		0.390262	-0.161362	226
	NDUFA4	Cytochrome c oxidase subunit NDUFA4	O00483	Homo sapiens	26.2828	26.1421	26.1693	26.5167	26.2367	26.6181	26.1765	26.2428		0.114532	0.0407639	227
	PSMD14	26S proteasome non-ATPase regulatory subunit 14	O00487	Homo sapiens	26.2017	26.726	27.008	27.1106	26.4871	26.1735	26.8293	26.616		0.425782	-0.235098	228
	BIN1	Myc box-dependent-interacting protein 1	O00499	Homo sapiens	24.9737	24.7813	25.3352	25.1967	24.7273	25.4077	23.5458	25.0901		0.390855	-0.379001	230
	KPNA3	Importin subunit alpha-4	O00505	Homo sapiens	24.6494	24.8657	25.2261	25.2167	24.8096	24.6199	24.8858	24.6012		0.825273	-0.260381	231
	VWA5A	von Willebrand factor A domain-containing protein 5A	O00534	Homo sapiens	25.0543	25.2243	25.5919	25.4036	25.2169	24.7769	25.4293	24.9528		0.569688	-0.224557	235
	SDCBP	Syntenin-1	O00560	Homo sapiens	25.0797	25.1674	24.9994	25.1185	24.8269	24.4371	25.1903	25.4085		0.23486	-0.12558	238
	PITPNM1	Membrane-associated phosphatidylinositol transfer protein 1	O00562	Homo sapiens	23.9888	23.9826	24.1758	24.5594	23.886	23.5094	23.8653	23.6798	+	1.46793	-0.44152	239
	NOP56	Nucleolar protein 56	O00567	Homo sapiens	24.9174	25.0924	24.3262	24.5447	25.1526	22.8806	24.6784	23.9794		0.473939	-0.547477	241
	DDX3X	ATP-dependent RNA helicase DDX3X	O00571;Q9NQI0	Homo sapiens	27.1219	27.2971	27.171	27.2271	27.0546	26.9864	27.2776	27.3843		0.10448	-0.028542	242
	PIR	Pirin	O00625	Homo sapiens	25.2808	24.8316	25.3856	25.1245	25.1694	25.5439	25.1242	25.8231		0.599154	0.259538	246
	KPNA4	Importin subunit alpha-3	O00629	Homo sapiens	25.6588	25.9371	26.1753	26.2034	25.3451	25.5412	26.2036	26.1004		0.34317	-0.196074	247
	PPP6C	Serine/threonine-protein phosphatase 6 catalytic subunit;Serine/threonine-protein phosphatase 6 catalytic subunit, N-terminally processed	O00743	Homo sapiens	24.5536	24.5801	24.4952	24.2409	24.4909	24.4392	24.8772	24.438		0.299582	0.0938749	250
	NME4	Nucleoside diphosphate kinase, mitochondrial	O00746	Homo sapiens	23.7376	23.0105	22.392	22.4914	23.8819	24.2239	23.4945	23.3697		1.20969	0.834661	251
	MAN2B1	Lysosomal alpha-mannosidase;Lysosomal alpha-mannosidase A peptide;Lysosomal alpha-mannosidase B peptide;Lysosomal alpha-mannosidase C peptide;Lysosomal alpha-mannosidase D peptide;Lysosomal alpha-mannosidase E peptide	O00754	Homo sapiens	25.4274	24.4025	24.7796	24.137	25.2843	25.1812	24.8036	24.9817		0.591755	0.37611	252
	PDXK	Pyridoxal kinase	O00764	Homo sapiens	26.3791	25.8854	26.4047	25.8806	26.3899	26.3468	26.1976	26.4571		0.640948	0.210395	254
	ARID1A	AT-rich interactive domain-containing protein 1A	O14497	Homo sapiens	24.0674	24.3271	22.7443	23.7556	23.9176	22.4581	23.7286	22.4647		0.507197	-0.581344	256
	ASTN1	Astrotactin-1	O14525	Homo sapiens	23.7539	22.6618	24.3257	24.1164	22.8552	22.8797	22.6793	24.0261		0.590919	-0.604367	259
	DPYSL4	Dihydropyrimidinase-related protein 4	O14531	Homo sapiens	27.1048	27.4571	27.6385	27.3493	27.0571	27.3148	27.6961	27.901		0.187149	0.104855	261
	TRAFD1	TRAF-type zinc finger domain-containing protein 1	O14545	Homo sapiens	22.6624	23.1686	22.775	22.4693	23.2836	24.1392	22.4777	23.175		0.644813	0.500074	262
	NDUFAB1	Acyl carrier protein, mitochondrial	O14561	Homo sapiens	23.3407	23.0966	23.6123	22.9642	24.9529	25.5062	25.3091	25.3735	+	4.46571	2.03199	264
	UBFD1	Ubiquitin domain-containing protein UBFD1	O14562	Homo sapiens	25.936	24.7857	25.2196	24.6078	25.1075	25.4893	24.7833	25.636		0.123811	0.11673	265
	DYNC1I1	Cytoplasmic dynein 1 intermediate chain 1	O14576	Homo sapiens	23.9872	24.6029	24.4114	24.6162	21.7131	23.0947	24.0576	24.3854		0.895158	-1.0917	267
	COPE	Coatomer subunit epsilon	O14579	Homo sapiens	25.3923	25.5868	25.8265	25.7396	25.7474	24.9219	25.4595	25.4181		0.601987	-0.249615	269
	AP3D1	AP-3 complex subunit delta-1	O14617	Homo sapiens	25.7326	26.0166	25.2207	25.87	25.7003	25.1106	25.6194	25.0833		0.671497	-0.331584	271
	ABLIM1	Actin-binding LIM protein 1	O14639	Homo sapiens	23.8169	23.98	22.789	22.5968	23.6318	25.4152	23.9116	22.1628		0.264497	0.484669	273
	GOSR2	Golgi SNAP receptor complex member 2	O14653	Homo sapiens	24.5091	24.3599	23.8405	24.1096	24.9121	24.134	24.3855	24.1874		0.378093	0.19997	277
	TOR1A	Torsin-1A	O14656	Homo sapiens	23.6509	23.4192	22.0389	24.2227	24.0138	22.9244	23.3177	24.1708		0.196979	0.273751	278
	STX16	Syntaxin-16	O14662	Homo sapiens	23.2847	23.591	23.7817	23.8641	22.9365	22.9862	23.7984	23.7699		0.423174	-0.257634	280
	TP53I11	Tumor protein p53-inducible protein 11	O14683	Homo sapiens	22.0086	24.9956	25.0602	25.0077	22.4572	24.5867	25.0477	24.3848		0.055531	-0.148936	282
	CDIPT	CDP-diacylglycerol--inositol 3-phosphatidyltransferase	O14735	Homo sapiens	22.6661	25.2727	23.3985	24.8445	25.3859	22.6552	25.2005	24.6391		0.19103	0.424724	284
	PDCD5	Programmed cell death protein 5	O14737	Homo sapiens	26.5562	26.3753	26.7066	26.2861	26.6003	27.6225	26.8761	27.1955	+	1.32072	0.592547	285
	PRMT5	Protein arginine N-methyltransferase 5;Protein arginine N-methyltransferase 5, N-terminally processed	O14744	Homo sapiens	26.1632	25.6696	25.798	25.8361	25.9631	25.5237	25.9385	25.7994		0.159966	-0.0605736	286
	SLC9A3R1	Na(+)/H(+) exchange regulatory cofactor NHE-RF1	O14745	Homo sapiens	25.9033	25.3613	25.1802	25.0958	25.897	26.3282	25.2365	25.735		0.693587	0.414001	287
	TPP1	Tripeptidyl-peptidase 1	O14773	Homo sapiens	28.2503	27.6622	27.9811	27.7747	28.2648	28.0789	28.0936	28.4038		1.0032	0.293161	290
	TCERG1	Transcription elongation regulator 1	O14776;Q5VWI1	Homo sapiens	26.3199	25.8025	25.9151	25.7288	26.5062	26.3388	25.995	25.6484		0.332288	0.180517	291
	NRP1	Neuropilin-1	O14786	Homo sapiens	24.8513	25.271	24.4312	25.4078	24.6048	24.8912	24.7101	24.8326		0.45039	-0.2306	294
	TNPO2	Transportin-2	O14787	Homo sapiens	24.5273	24.9011	24.4225	24.9286	24.3989	24.5742	24.4075	24.7927		0.424564	-0.151562	295
	PSMA7	Proteasome subunit alpha type-7	O14818;Q8TAA3	Homo sapiens	27.9144	27.8196	27.7424	27.4179	27.9248	27.7494	27.7922	28.124		0.601329	0.173995	298
	SCAMP3	Secretory carrier-associated membrane protein 3	O14828	Homo sapiens	24.974	25.0909	25.0763	25.2259	25.0213	24.5355	24.8473	24.8891		1.23318	-0.268472	299
	IFIT3	Interferon-induced protein with tetratricopeptide repeats 3	O14879	Homo sapiens	25.4396	25.6427	25.4125	25.7924	26.2684	26.4049	26.4047	26.0324	+	2.86867	0.705796	302
	MGST3	Microsomal glutathione S-transferase 3	O14880	Homo sapiens	25.9902	26.1825	25.2502	25.9254	26.1304	25.9798	26.2191	25.638		0.265206	0.154719	303
	TAX1BP3	Tax1-binding protein 3	O14907	Homo sapiens	25.0792	22.9968	25.0873	24.5848	25.0701	25.4623	24.7767	25.2323		0.650196	0.69835	304
	GIPC1	PDZ domain-containing protein GIPC1	O14908;Q8TF64	Homo sapiens	24.0197	23.6422	23.5732	23.1276	23.8106	23.7023	24.0597	23.7576		0.56815	0.241851	305
	HAT1	Histone acetyltransferase type B catalytic subunit	O14929	Homo sapiens	23.8533	24.2503	24.3707	24.5573	24.1447	22.1828	24.2405	24.0709		0.537626	-0.598177	309
	CASK	Peripheral plasma membrane protein CASK	O14936	Homo sapiens	27.2666	27.6241	27.399	27.6933	27.1185	27.1171	27.2035	27.3912		1.29749	-0.288151	311
	UQCRQ	Cytochrome b-c1 complex subunit 8	O14949	Homo sapiens	26.0692	26.1399	25.8013	25.9945	26.2948	25.8012	25.9601	25.666		0.179004	-0.0706725	312
	MYL12B;MYL12A	Myosin regulatory light chain 12B;Myosin regulatory light chain 12A	O14950;P19105	Homo sapiens	28.0066	27.6411	27.2903	27.048	27.8946	27.9857	27.7862	28.0283		1.02152	0.427225	313
	HGS	Hepatocyte growth factor-regulated tyrosine kinase substrate	O14964	Homo sapiens	26.2663	25.8903	25.8386	25.9807	26.235	25.7512	26.0214	25.9203		0.029736	-0.0120354	315
	PPP1R12A	Protein phosphatase 1 regulatory subunit 12A	O14974	Homo sapiens	26.0038	25.3357	25.5005	25.2927	25.9009	26.99	25.839	25.6381		0.804311	0.558796	320
	HNRNPDL	Heterogeneous nuclear ribonucleoprotein D-like	O14979	Homo sapiens	26.4184	26.5787	26.854	26.2447	26.621	26.761	26.7656	27.0905		0.883323	0.285596	322
	XPO1	Exportin-1	O14980	Homo sapiens	26.6348	26.7903	26.3656	26.7853	26.536	25.9634	26.6105	26.2257		0.872077	-0.31009	323
	SPTBN2	Spectrin beta chain, non-erythrocytic 2	O15020	Homo sapiens	22.6635	25.197	24.8551	24.9807	23.1751	22.4922	24.4473	23.4962		0.689737	-1.02141	327
	SEC16A	Protein transport protein Sec16A	O15027	Homo sapiens	24.8981	25.1968	24.3659	25.1876	25.3351	24.3855	24.943	25.2763		0.0908463	0.0729008	328
	PLXNB2	Plexin-B2	O15031	Homo sapiens	24.9367	24.7311	24.8215	24.5452	24.8611	24.2694	24.4093	24.5374		0.784931	-0.239336	329
	U2SURP	U2 snRNP-associated SURP motif-containing protein	O15042	Homo sapiens	24.78	25.0373	24.3725	25.0959	24.7018	23.2643	24.7054	23.6814		0.931744	-0.73322	330
	KIF3B	Kinesin-like protein KIF3B;Kinesin-like protein KIF3B, N-terminally processed	O15066	Homo sapiens	23.0761	23.1351	23.6135	23.0402	23.4972	23.2777	23.1665	22.902		0.0099251	-0.00538206	333
	PFAS	Phosphoribosylformylglycinamidine synthase	O15067	Homo sapiens	25.003	25.2947	25.5428	25.4316	24.832	24.79	25.547	25.3655		0.356648	-0.184436	334
	NACAD	NAC-alpha domain-containing protein 1	O15069	Homo sapiens	24	24.4415	24.5572	24.7109	24.3003	25.1025	24.5377	24.3878		0.269961	0.15465	336
	DCLK1	Serine/threonine-protein kinase DCLK1	O15075	Homo sapiens	27.4612	28.272	28.8333	28.0887	27.1453	27.9904	28.1796	27.8283		0.473425	-0.377866	337
	LSM1	U6 snRNA-associated Sm-like protein LSm1	O15116	Homo sapiens	24.5858	24.1009	24.9522	24.399	22.93	24.9067	24.8566	25.3431		0.000226497	-0.000385761	342
	SCAMP1	Secretory carrier-associated membrane protein 1	O15126	Homo sapiens	26.268	26.5441	26.4565	26.682	26.1676	26.2958	26.2758	26.1398	+	1.51834	-0.267913	345
	ARPC1B	Actin-related protein 2/3 complex subunit 1B	O15143	Homo sapiens	25.9447	25.6152	25.1949	25.6679	26.0096	24.7455	25.2037	25.4451		0.360413	-0.254706	347
	ARPC2	Actin-related protein 2/3 complex subunit 2	O15144	Homo sapiens	27.2322	27.2925	27.1763	27.506	27.2784	26.8646	27.4196	27.5538		0.0478281	-0.022656	348
	ARPC3	Actin-related protein 2/3 complex subunit 3	O15145	Homo sapiens	26.8602	26.9117	27.0582	27.2721	26.6497	26.5081	27.0311	26.7637		1.03042	-0.28742	349
	BET1	BET1 homolog	O15155	Homo sapiens	24.117	23.8721	24.102	23.9261	24.0404	23.3175	24.3291	24.315		0.00513009	-0.00375986	350
	POLR1C	DNA-directed RNA polymerases I and III subunit RPAC1	O15160	Homo sapiens	24.1671	23.5419	24.4343	23.815	23.7191	23.8291	23.7411	24.0097		0.341487	-0.164825	351
	TRIM24	Transcription intermediary factor 1-alpha	O15164	Homo sapiens	22.9721	23.2578	23.6981	23.525	22.8827	22.5124	23.0856	21.9827	+	1.38003	-0.747384	352
	PGRMC2	Membrane-associated progesterone receptor component 2	O15173	Homo sapiens	26.5625	26.2035	26.003	26.1281	26.6505	26.1809	26.1555	26.2914		0.231891	0.0952582	353
	PFDN6	Prefoldin subunit 6	O15212	Homo sapiens	25.8009	25.4363	25.3579	25.0349	25.9705	27.1824	25.8813	25.9061		1.23917	0.827572	355
	GSTA4	Glutathione S-transferase A4	O15217	Homo sapiens	23.9715	24.8083	24.7778	24.1126	24.018	21.2696	24.6089	23.8606		0.59799	-0.978269	357
	VGF	Neurosecretory protein VGF;Neuroendocrine regulatory peptide-1;Neuroendocrine regulatory peptide-2;Antimicrobial peptide VGF[554-577]	O15240	Homo sapiens	25.6525	25.9261	26.0533	25.2152	25.7484	27.4504	25.8267	26.1521		0.637645	0.582648	362
	RER1	Protein RER1	O15258	Homo sapiens	25.5924	25.5346	24.9562	25.5628	25.5875	25.2619	25.0966	25.4654		0.116625	-0.0586309	364
	SURF4	Surfeit locus protein 4	O15260	Homo sapiens	26.9771	26.7834	27.0372	26.8655	26.7256	26.4533	26.7468	26.8504		1.13954	-0.221757	365
	OGT	UDP-N-acetylglucosamine--peptide N-acetylglucosaminyltransferase 110 kDa subunit	O15294	Homo sapiens	24.6652	25.3331	24.7841	25.4637	24.1531	23.813	24.8767	24.6119		1.19144	-0.697832	368
	MID1	E3 ubiquitin-protein ligase Midline-1	O15344	Homo sapiens	24.8804	24.5176	24.6358	25.173	25.0161	23.9939	25.1023	24.3801		0.240095	-0.17859	372
	HMGB3	High mobility group protein B3	O15347	Homo sapiens	26.9936	26.8675	25.6668	25.9917	27.0642	27.1687	26.8357	26.6849		0.808919	0.558498	373
	PPM1G	Protein phosphatase 1G	O15355	Homo sapiens	25.7552	25.61	25.6598	25.7913	25.8166	25.9552	25.9928	25.5432		0.51229	0.122854	374
	EIF3D	Eukaryotic translation initiation factor 3 subunit D	O15371	Homo sapiens	25.2379	25.4774	25.4425	25.9078	25.3081	23.8717	25.8149	25.2926		0.452937	-0.444557	376
	EIF3H	Eukaryotic translation initiation factor 3 subunit H	O15372	Homo sapiens	24.8784	25.0279	25.0999	25.1599	25.1567	24.8683	25.0922	24.9028		0.149686	-0.0365009	377
	STX7	Syntaxin-7	O15400	Homo sapiens	26.0781	26.2332	26.4757	26.033	25.8971	26.2666	26.3057	26.6678		0.163942	0.0792894	384
	P4HA2	Prolyl 4-hydroxylase subunit alpha-2	O15460	Homo sapiens	23.7699	23.6314	22.1773	23.7707	23.6391	21.6461	22.389	23.2947		0.449085	-0.595103	390
	YKT6	Synaptobrevin homolog YKT6	O15498	Homo sapiens	25.1802	25.7123	25.6523	25.6354	25.0468	25.0436	25.4855	25.3702		0.943813	-0.308531	393
	ARPC5	Actin-related protein 2/3 complex subunit 5	O15511	Homo sapiens	27.2318	27.1338	26.6706	26.6179	27.1729	26.9883	27.0382	27.2056		0.522648	0.187711	395
	TAPBP	Tapasin	O15533	Homo sapiens	26.1762	26.4509	27.2854	26.972	26.6584	26.0843	26.7689	26.9617		0.122625	-0.102817	398
	FABP7	Fatty acid-binding protein, brain	O15540	Homo sapiens	27.9316	28.2157	28.249	28.718	27.906	28.8708	28.498	29.1		0.462508	0.31513	399
	DHX15	Pre-mRNA-splicing factor ATP-dependent RNA helicase DHX15	O43143	Homo sapiens	26.6447	27.0421	26.613	27.0276	26.8218	26.4365	26.9116	26.5852		0.391943	-0.143084	401
	RNMT	mRNA cap guanine-N7 methyltransferase	O43148	Homo sapiens	25.0783	25.522	25.2146	25.902	25.2948	24.7321	25.3378	24.9118		0.753562	-0.3601	402
	CYB5B	Cytochrome b5 type B	O43169	Homo sapiens	26.4781	26.5151	25.2631	25.6409	26.7459	26.8073	26.304	26.2248		0.783158	0.546198	410
	PRPF4	U4/U6 small nuclear ribonucleoprotein Prp4	O43172	Homo sapiens	23.8617	24.1426	24.5456	24.4278	24.0074	23.7774	24.3748	24.19		0.336524	-0.157049	411
	PHGDH	D-3-phosphoglycerate dehydrogenase	O43175	Homo sapiens	27.8999	27.5555	27.8561	27.6389	28.0165	27.7272	27.7672	27.6333		0.159477	0.0484314	412
	NDUFS4	NADH dehydrogenase [ubiquinone] iron-sulfur protein 4, mitochondrial	O43181	Homo sapiens	25.6377	24.7353	24.6944	24.6004	25.6226	26.1216	24.9115	25.5241		0.920713	0.628036	413
	DYNC1LI2	Cytoplasmic dynein 1 light intermediate chain 2	O43237	Homo sapiens	27.112	27.5777	27.4679	27.6607	26.8585	26.6968	27.2116	27.3768		1.10524	-0.418642	414
	PSMD3	26S proteasome non-ATPase regulatory subunit 3	O43242	Homo sapiens	26.9326	27.2887	27.215	27.2474	26.7154	26.517	26.9939	26.7052	+	1.86161	-0.43804	415
	PAPSS1	Bifunctional 3-phosphoadenosine 5-phosphosulfate synthase 1;Sulfate adenylyltransferase;Adenylyl-sulfate kinase	O43252	Homo sapiens	25.2161	25.616	25.5095	25.7478	25.2088	24.5872	25.3027	25.4415		0.889752	-0.387293	417
	PRODH	Proline dehydrogenase 1, mitochondrial	O43272	Homo sapiens	23.3002	23.5437	23.3982	24.0561	23.6436	22.8475	23.4874	23.3801		0.434811	-0.234916	419
	SART1	U4/U6.U5 tri-snRNP-associated protein 1	O43290	Homo sapiens	24.5478	24.1249	23.7863	23.8444	24.9634	24.9068	23.9465	22.9514		0.083083	0.116197	421
	SRGAP3	SLIT-ROBO Rho GTPase-activating protein 3	O43295	Homo sapiens	24.4533	25.5238	25.4406	25.6379	24.5398	24.5366	25.3023	24.5756		0.784234	-0.525327	425
	HSPA12A	Heat shock 70 kDa protein 12A	O43301	Homo sapiens	26.4043	27.3562	26.9853	27.2783	25.908	26.8406	26.9564	26.7599		0.565222	-0.389813	427
	EEF1E1	Eukaryotic translation elongation factor 1 epsilon-1	O43324	Homo sapiens	26.5243	26.6431	26.3113	26.6299	26.3066	25.7272	26.3879	26.0485		1.30032	-0.409607	431
	MSI1	RNA-binding protein Musashi homolog 1	O43347	Homo sapiens	25.9589	26.1083	25.8697	26.1211	26.121	26.1078	26.6298	26.465		1.16174	0.31639	432
	HNRNPR	Heterogeneous nuclear ribonucleoprotein R	O43390	Homo sapiens	27.5556	27.7641	27.7352	27.4454	27.6263	27.7785	28.0073	27.6546		0.57739	0.141573	435
	PRPF3	U4/U6 small nuclear ribonucleoprotein Prp3	O43395	Homo sapiens	23.5885	23.1316	23.4139	21.8908	23.3987	23.437	23.0814	23.2008		0.290333	0.273249	436
	TXNL1	Thioredoxin-like protein 1	O43396	Homo sapiens	26.7318	26.7343	26.5989	26.5509	26.8169	26.9616	26.9978	27.1907	+	2.02275	0.33775	437
	TPD52L2	Tumor protein D54	O43399	Homo sapiens	26.7488	25.9898	25.9017	25.6425	26.8998	27.0958	26.2149	26.5922		1.07056	0.629992	438
	EMC8	ER membrane protein complex subunit 8	O43402	Homo sapiens	24.1551	23.1106	23.9981	23.2071	24.0275	24.3071	23.7324	21.4418		0.127416	-0.240504	439
	FIBP	Acidic fibroblast growth factor intracellular-binding protein	O43427	Homo sapiens	22.5372	23.7731	24.1521	23.9858	22.7618	23.1504	23.8389	23.924		0.161465	-0.193277	442
	EIF4G3	Eukaryotic translation initiation factor 4 gamma 3	O43432	Homo sapiens	23.7265	23.9989	23.7054	24.4659	23.7377	23.536	23.7549	22.9945		0.954926	-0.468397	443
	PPIH	Peptidyl-prolyl cis-trans isomerase H	O43447	Homo sapiens	24.9819	24.8297	25.2656	24.4435	25.1662	25.31	24.5919	25.405		0.422796	0.238107	444
	HTRA2	Serine protease HTRA2, mitochondrial	O43464;P83110	Homo sapiens	23.8737	23.2524	24.1163	21.9041	24.0416	24.3711	23.2415	24.1525		0.561152	0.66505	445
	AKR7A2	Aflatoxin B1 aldehyde reductase member 2	O43488;Q8NHP1;O95154	Homo sapiens	27.2285	26.7314	26.9644	26.9657	26.9298	26.4615	26.975	27.1318		0.22271	-0.0979772	448
	LAMTOR5	Ragulator complex protein LAMTOR5	O43504	Homo sapiens	26.2268	25.8997	25.7013	25.5909	26.3732	26.7528	25.9168	26.2948		1.1367	0.479723	452
	B4GAT1	Beta-1,4-glucuronyltransferase 1	O43505	Homo sapiens	23.8092	23.7672	23.995	23.028	23.9107	22.6078	22.6731	22.6729		0.911975	-0.683752	453
	DENR	Density-regulated protein	O43583	Homo sapiens	25.6724	25.3627	24.7095	24.3835	25.7541	26.493	25.2207	25.3426		0.811264	0.670562	459
	XPOT	Exportin-T	O43592	Homo sapiens	24.9252	25.2295	24.1235	25.1337	24.3391	23.905	24.9278	24.2291		0.749184	-0.502728	460
	DNPH1	2-deoxynucleoside 5-phosphate N-hydrolase 1	O43598	Homo sapiens	27.0321	26.46	26.5872	26.0396	27.0194	27.2345	27.1157	27.0417	+	1.46583	0.573074	462
	DCX	Neuronal migration protein doublecortin	O43602	Homo sapiens	28.3226	28.8587	28.6984	28.6657	28.2219	29.2768	28.6093	28.7005		0.098209	0.065764	463
	TIMM44	Mitochondrial import inner membrane translocase subunit TIM44	O43615;Q9H707;Q3SY52;Q96HQ0;Q68DI1;Q3KQV3	Homo sapiens	24.9516	25.0905	25.3244	25.1759	24.6757	24.7483	25.0752	24.8785	+	1.32113	-0.291159	465
	TRAPPC3	Trafficking protein particle complex subunit 3	O43617	Homo sapiens	24.5875	24.8844	25.0074	25.0138	24.6165	22.6187	24.6979	24.7851		0.62136	-0.693756	466
	NCK2	Cytoplasmic protein NCK2	O43639	Homo sapiens	23.7097	23.6655	22.9836	24.2062	24.0212	24.6897	23.6033	23.9582		0.595365	0.426888	468
	PLRG1	Pleiotropic regulator 1	O43660	Homo sapiens	24.0704	23.7119	23.9857	23.7549	23.5121	24.0907	23.8206	23.9704		0.076131	-0.0322981	469
	ZNF207	BUB3-interacting and GLEBS motif-containing protein ZNF207	O43670	Homo sapiens	26.6278	26.3372	25.2712	25.6755	26.7991	26.9029	25.9711	26.4583		0.726803	0.554928	471
	NDUFB5	NADH dehydrogenase [ubiquinone] 1 beta subcomplex subunit 5, mitochondrial	O43674	Homo sapiens	23.9636	24.1169	24.7969	24.4407	23.4104	23.1905	24.2187	24.1792		0.915052	-0.579811	472
	NDUFA2	NADH dehydrogenase [ubiquinone] 1 alpha subcomplex subunit 2	O43678	Homo sapiens	25.049	24.3821	24.4399	24.0393	24.7951	25.3706	24.2921	24.8236		0.518379	0.342737	474
	ASNA1	ATPase ASNA1	O43681	Homo sapiens	26.0025	26.1223	26.1043	26.3462	25.9234	25.5619	26.3046	25.7709		0.716046	-0.253622	475
	BUB3	Mitotic checkpoint protein BUB3	O43684	Homo sapiens	26.1638	26.1546	25.9552	25.7907	26.3933	26.3302	26.0649	26.2593		1.12687	0.245818	476
	ACTN4	Alpha-actinin-4	O43707	Homo sapiens	28.505	28.3449	28.3593	28.4754	28.4969	27.898	28.2873	28.3435		0.578647	-0.164752	479
	HTATSF1	HIV Tat-specific factor 1	O43719	Homo sapiens	24.0239	23.3369	22.5405	23.7512	23.523	24.448	24.0141	23.3248		0.454053	0.414329	484
	AP1G1	AP-1 complex subunit gamma-1	O43747	Homo sapiens	25.8414	25.9909	25.9722	26.3439	25.4169	25.1204	26.2226	25.685		0.825463	-0.425866	486
	SGTA	Small glutamine-rich tetratricopeptide repeat-containing protein alpha	O43765	Homo sapiens	26.9625	26.9231	26.1365	26.102	27.1305	27.3471	26.8182	26.7048		0.840943	0.469134	490
	ENSA	Alpha-endosulfine	O43768	Homo sapiens	26.4712	26.4407	24.2826	25.49	26.4803	27.4124	26.0675	26.6447		0.834695	0.980125	491
	SLC25A20	Mitochondrial carnitine/acylcarnitine carrier protein	O43772	Homo sapiens	24.2074	24.0177	23.9139	24.2264	24.1997	22.7576	23.7968	23.6469		0.774173	-0.491092	492
	NARS	Asparagine--tRNA ligase, cytoplasmic	O43776	Homo sapiens	27.7018	27.8706	27.7471	27.8567	27.5664	26.8948	27.7872	27.7305		0.692539	-0.299321	493
	MYO1B	Unconventional myosin-Ib	O43795;Q9UBC5	Homo sapiens	22.0706	24.8289	24.6375	25.0177	21.8677	23.6964	24.545	23.9077		0.294491	-0.634483	494
	NUDT21	Cleavage and polyadenylation specificity factor subunit 5	O43809	Homo sapiens	26.6859	26.4817	26.8869	26.6488	26.8974	26.8266	26.7081	26.7843		0.670788	0.128257	497
	LANCL1	LanC-like protein 1	O43813	Homo sapiens	25.4893	25.902	26.0207	26.1005	25.7017	25.5221	26.096	25.71		0.274509	-0.120727	498
	STRN	Striatin	O43815	Homo sapiens	23.5278	23.4483	23.6206	23.6316	23.677	23.3802	24.3884	24.2172		0.738152	0.358631	499
	NRD1	Nardilysin	O43847	Homo sapiens	23.8036	24.3429	24.0859	24.4096	24.1037	21.3181	24.8353	23.6222		0.392242	-0.690698	506
	CALU	Calumenin	O43852	Homo sapiens	28.8805	28.1288	27.2343	27.669	28.9292	29.2852	28.1624	28.5935		0.911366	0.76443	507
	AHCYL1	Putative adenosylhomocysteinase 2	O43865	Homo sapiens	26.1159	26.1343	25.6998	25.6545	26.5629	25.5787	26.2491	25.6518		0.155085	0.109545	509
	NDUFS5	NADH dehydrogenase [ubiquinone] iron-sulfur protein 5	O43920	Homo sapiens	25.4785	22.5158	22.5643	23.3501	22.8304	25.4511	24.6278	24.8016		0.484386	0.950563	512
	PDE6D	Retinal rod rhodopsin-sensitive cGMP 3,5-cyclic phosphodiesterase subunit delta	O43924	Homo sapiens	24.2187	24.2921	24.678	24.3296	23.8352	24.2742	24.3973	25.1069		0.0288849	0.0238037	513
	RAD21	Double-strand-break repair protein rad21 homolog	O60216	Homo sapiens	24.5617	24.8279	24.1979	24.6825	24.3504	24.2759	24.5292	23.8896		0.798182	-0.306243	516
	PRPSAP2	Phosphoribosyl pyrophosphate synthase-associated protein 2	O60256	Homo sapiens	25.6751	25.9301	25.9245	26.1779	25.5458	24.8484	26.0352	26.1175		0.41566	-0.290183	523
	SMARCA5	SWI/SNF-related matrix-associated actin-dependent regulator of chromatin subfamily A member 5	O60264	Homo sapiens	23.7287	24.7036	24.2893	24.5655	23.4013	22.1845	24.4467	23.2618		1.00742	-0.998185	525
	SPAG9	C-Jun-amino-terminal kinase-interacting protein 4	O60271	Homo sapiens	24.374	24.3835	23.6641	24.4427	24.4578	24.7907	24.614	24.5575		1.01657	0.388985	527
	KIF5C	Kinesin heavy chain isoform 5C	O60282	Homo sapiens	26.0827	26.8054	26.6392	26.7124	25.8835	26.3498	26.5785	26.2515		0.647049	-0.294108	528
	OPA1	Dynamin-like 120 kDa protein, mitochondrial;Dynamin-like 120 kDa protein, form S1	O60313	Homo sapiens	25.0524	25.6407	25.248	25.517	24.9077	24.4461	25.23	25.1044		1.0574	-0.442475	532
	KDM1A	Lysine-specific histone demethylase 1A	O60341	Homo sapiens	23.8537	25.1109	25.0558	24.9974	23.8007	23.2374	25.0877	24.3527		0.604845	-0.634783	535
	ACSL4	Long-chain-fatty-acid--CoA ligase 4	O60488	Homo sapiens	25.8691	26.357	25.8684	26.2989	25.8259	25.9761	26.0895	25.5209		0.647853	-0.245274	543
	SNX3	Sorting nexin-3	O60493	Homo sapiens	26.1918	25.8788	25.7321	25.6635	26.0945	26.8832	26.2447	26.3149	+	1.32132	0.517751	544
	MGEA5	Protein O-GlcNAcase	O60502	Homo sapiens	24.6114	26.4337	25.2789	25.5406	24.7208	24.1555	25.212	24.5414		0.946052	-0.80872	546
	SYNCRIP	Heterogeneous nuclear ribonucleoprotein Q	O60506	Homo sapiens	28.118	28.1464	28.1312	27.9365	28.1864	28.0351	28.2199	28.2667		0.639871	0.0939975	548
	RANBP6	Ran-binding protein 6	O60518	Homo sapiens	23.5997	24.4214	21.8824	23.9282	23.8358	23.4742	24.0107	22.9525		0.0655555	0.110379	551
	NEMF	Nuclear export mediator factor NEMF	O60524	Homo sapiens	23.1908	23.3729	22.9028	22.8407	23.1194	23.48	23.0023	22.628		0.0309008	-0.0193534	552
	PLOD3	Procollagen-lysine,2-oxoglutarate 5-dioxygenase 3	O60568	Homo sapiens	24.6886	24.9499	24.7863	25.6089	24.4745	23.8066	24.4864	24.8704		1.02022	-0.598971	557
	SEP15	15 kDa selenoprotein	O60613	Homo sapiens	25.1807	24.7968	25.6009	25.5327	25.515	25.5923	26.122	26.3598		1.18119	0.619509	560
	SNAP91	Clathrin coat assembly protein AP180	O60641	Homo sapiens	26.2488	26.6686	26.9347	26.4127	26.1672	26.7	26.4855	26.2025		0.397878	-0.177417	561
	EXOC3	Exocyst complex component 3	O60645	Homo sapiens	23.6327	24.5482	23.9287	24.2413	24.3254	22.5745	24.1249	22.4915		0.640776	-0.708673	562
	PLIN3	Perilipin-3	O60664	Homo sapiens	27.3055	26.7125	26.8425	26.6611	27.4431	27.7052	26.9209	27.1454		0.959723	0.423245	563
	KPNA6;KPNA5	Importin subunit alpha-7;Importin subunit alpha-6	O60684;O15131	Homo sapiens	24.5166	24.6308	24.5076	24.8689	24.7436	22.2402	24.4061	24.1517		0.624867	-0.745566	565
	UGDH	UDP-glucose 6-dehydrogenase	O60701	Homo sapiens	26.0798	26.2016	26.1789	26.2474	26.1511	25.4678	26.3852	26.097		0.322956	-0.151657	566
	CTNND1	Catenin delta-1	O60716	Homo sapiens	25.9112	25.9932	26.1531	26.1663	25.9399	25.8267	26.1219	25.8499		0.632455	-0.121312	568
	SNX2	Sorting nexin-2	O60749	Homo sapiens	25.8126	25.7742	25.2677	25.8387	25.9769	25.0172	25.6953	25.4433		0.230849	-0.140166	571
	DPM1	Dolichol-phosphate mannosyltransferase subunit 1	O60762	Homo sapiens	25.0657	25.1145	24.8941	25.2012	25.0793	24.189	25.1019	24.9835		0.455897	-0.23041	572
	USO1	General vesicular transport factor p115	O60763	Homo sapiens	26.242	26.4096	26.1018	26.4752	26.3497	25.8505	26.1236	25.8992		0.894212	-0.251422	573
	TOM1	Target of Myb protein 1	O60784	Homo sapiens	25.3833	25.0981	25.0558	25.1146	25.4577	25.0175	25.4216	25.5266		0.680901	0.192898	575
	HIST1H2BL;HIST1H2BM;HIST1H2BN;HIST1H2BH;HIST2H2BF;HIST1H2BC;HIST1H2BD;H2BFS;HIST1H2BK;HIST1H2BA	Histone H2B type 1-L;Histone H2B type 1-M;Histone H2B type 1-N;Histone H2B type 1-H;Histone H2B type 2-F;Histone H2B type 1-C/E/F/G/I;Histone H2B type 1-D;Histone H2B type F-S;Histone H2B type 1-K;Histone H2B type 1-A	Q99880;Q99879;Q99877;Q93079;Q5QNW6;P62807;P58876;P57053;O60814;Q96A08;A0A2R8Y619	Homo sapiens	30.6664	29.9375	31.2424	29.7364	30.696	29.8262	30.34	30.693		0.00567797	-0.00682402	576
	CCDC22	Coiled-coil domain-containing protein 22	O60826	Homo sapiens	23.6143	23.4269	23.9192	23.8866	23.5165	23.0564	23.8059	21.2884		0.663543	-0.794932	578
	PQBP1	Polyglutamine-binding protein 1	O60828	Homo sapiens	24.7099	24.4429	24.4418	24.2297	24.8146	24.7998	24.5968	25.1529	+	1.35639	0.38494	579
	PRAF2	PRA1 family protein 2	O60831	Homo sapiens	27.4344	27.4865	26.684	28.3145	27.0147	25.8842	27.9774	28.0274		0.161792	-0.253969	581
	DKC1	H/ACA ribonucleoprotein complex subunit 4	O60832	Homo sapiens	25.8862	25.6846	25.4904	25.5306	25.6271	25.3825	25.2899	25.0873		1.09392	-0.301248	582
	EIF5B	Eukaryotic translation initiation factor 5B	O60841	Homo sapiens	24.9485	25.2301	24.8921	24.9653	25.0256	24.715	24.0607	24.2852		1.11266	-0.487343	583
	EDF1	Endothelial differentiation-related factor 1	O60869	Homo sapiens	26.7127	26.4022	26.2404	26.0254	26.8168	27.089	26.3192	26.8737		1.01727	0.429512	584
	DNAJA2	DnaJ homolog subfamily A member 2	O60884	Homo sapiens	26.4264	26.15	26.1529	26.3102	26.4872	26.8925	26.4577	26.7905	+	1.68115	0.397126	587
	CUTA	Protein CutA	O60888	Homo sapiens	27.8852	27.4054	28.431	27.4827	27.5326	29.1738	28.1215	28.5535		0.617686	0.544294	589
	PFDN1	Prefoldin subunit 1	O60925	Homo sapiens	26.6534	26.273	26.475	25.8372	26.8149	27.8642	26.6079	27.1709	+	1.31042	0.804867	591
	KIF21B	Kinesin-like protein KIF21B	O75037	Homo sapiens	22.5103	24.1138	24.4614	24.3041	21.9227	23.1971	24.0568	22.8669		0.632317	-0.836509	597
	SRGAP2	SLIT-ROBO Rho GTPase-activating protein 2	O75044;P0DMP2;P0DJJ0	Homo sapiens	23.668	24.4664	24.3859	24.4536	23.6742	23.3872	24.3983	23.8857		0.685173	-0.407107	598
	IGSF3	Immunoglobulin superfamily member 3	O75054	Homo sapiens	22.4556	22.3625	24.7469	23.0245	22.0585	23.1105	23.6144	23.2584		0.0761386	-0.13693	601
	WDR1	WD repeat-containing protein 1	O75083	Homo sapiens	27.5213	27.62	27.4059	27.7808	27.4483	26.8286	27.3019	27.5083		0.908367	-0.310238	604
	CLASP2	CLIP-associating protein 2	O75122	Homo sapiens	24.24	25.4008	25.2884	25.6053	23.728	24.2261	24.983	24.7941		0.841539	-0.700826	607
	CPNE3	Copine-3	O75131;O95741	Homo sapiens	25.6268	26.1893	25.5869	25.8703	25.5578	25.445	25.8294	25.7274		0.500736	-0.178414	608
	DNAJC13	DnaJ homolog subfamily C member 13	O75165	Homo sapiens	22.3003	23.1931	22.7009	23.7692	21.7692	22.036	24.2215	22.1298		0.290483	-0.451774	619
	CNOT3	CCR4-NOT transcription complex subunit 3	O75175	Homo sapiens	23.9767	23.767	24.1316	24.5146	23.5774	23.5533	24.3322	23.8715		0.502581	-0.263867	621
	GGCT	Gamma-glutamylcyclotransferase	O75223	Homo sapiens	26.6636	26.4893	26.5952	26.2298	26.6535	26.8497	26.3065	26.4704		0.197612	0.0755649	626
	NDUFS7	NADH dehydrogenase [ubiquinone] iron-sulfur protein 7, mitochondrial	O75251	Homo sapiens	25.0226	25.1397	24.9067	25.0373	25.026	24.4477	24.706	24.8292		1.09975	-0.27435	627
	NDUFS2	NADH dehydrogenase [ubiquinone] iron-sulfur protein 2, mitochondrial	O75306	Homo sapiens	25.8246	26.1544	25.9278	26.4182	26.1101	25.2322	25.6798	25.8008		0.836588	-0.37549	628
	ZPR1	Zinc finger protein ZPR1	O75312	Homo sapiens	23.0798	23.8125	23.6169	22.2525	24.1472	24.6826	23.8768	22.8774		0.658396	0.70558	629
	GBAS	Protein NipSnap homolog 2	O75323	Homo sapiens	24.4978	24.4109	25.2655	25.2853	24.3875	22.8587	24.7136	24.7935		0.63202	-0.676538	630
	PDCD6	Programmed cell death protein 6	O75340	Homo sapiens	25.903	25.8959	26.1249	26.055	25.7582	25.3575	26.0669	26.3618		0.192028	-0.108596	634
	TBCA	Tubulin-specific chaperone A	O75347	Homo sapiens	28.5808	28.3517	27.9682	27.8722	28.6571	29.799	28.17	28.8106		0.88597	0.665949	635
	ATP6V1G1	V-type proton ATPase subunit G 1	O75348	Homo sapiens	26.8132	26.6561	26.2664	26.1741	26.706	27.0746	26.5375	26.7475		0.747406	0.288931	636
	VPS4B	Vacuolar protein sorting-associated protein 4B	O75351	Homo sapiens	24.2549	24.6421	24.3546	24.3051	24.4173	24.1216	24.3594	24.6543		0.0024485	-0.0010252	637
	MPDU1	Mannose-P-dolichol utilization defect 1 protein	O75352	Homo sapiens	24.4917	24.5526	24.0508	24.3043	24.1665	23.2831	24.3072	23.9099		0.860401	-0.433206	638
	H2AFY	Core histone macro-H2A.1	O75367	Homo sapiens	24.6938	24.1561	26.1258	25.4784	24.8637	22.7172	25.5084	25.1529		0.304518	-0.552984	640
	SH3BGRL	SH3 domain-binding glutamic acid-rich-like protein	O75368	Homo sapiens	28.4276	27.9131	28.1766	27.916	28.2748	28.9355	28.3543	28.8779		1.25815	0.502322	641
	FLNB	Filamin-B	O75369	Homo sapiens	26.8741	26.4793	26.5076	26.7919	26.9556	26.0549	26.378	26.3741		0.474905	-0.222577	642
	NDUFS6	NADH dehydrogenase [ubiquinone] iron-sulfur protein 6, mitochondrial	O75380	Homo sapiens	25.2227	24.6967	24.9199	24.2334	25.339	26.0815	24.9971	25.3122		1.11919	0.664248	644
	TRIM3	Tripartite motif-containing protein 3	O75382	Homo sapiens	24.4071	24.3058	24.2193	24.607	24.0637	24.2862	24.0507	24.2656		1.08463	-0.218284	646
	CS	Citrate synthase, mitochondrial	O75390	Homo sapiens	27.8389	28.0002	27.8762	28.0503	27.7681	27.3714	27.9578	27.5591		1.05247	-0.277298	647
	SPAG7	Sperm-associated antigen 7	O75391	Homo sapiens	23.9788	24.0213	22.05	23.0182	24.055	24.8325	24.3209	24.3964		1.2109	1.13412	648
	SEC22B	Vesicle-trafficking protein SEC22b	O75396	Homo sapiens	26.2652	26.4358	26.3898	26.42	26.282	25.608	26.1971	26.0533		1.16119	-0.34258	650
	PRPF40A	Pre-mRNA-processing factor 40 homolog A	O75400	Homo sapiens	25.0291	24.6863	24.8411	25.3212	25.5049	25.0806	25.2254	24.3964		0.112159	0.082397	651
	MTX2	Metaxin-2	O75431	Homo sapiens	22.2802	25.662	26.0706	25.904	22.2004	22.0583	25.6133	26.004		0.303789	-1.0102	653
	VPS26A	Vacuolar protein sorting-associated protein 26A	O75436	Homo sapiens	25.8642	25.9056	25.636	26.0051	25.9203	25.445	26.1247	25.972		0.0263194	0.0127821	654
	NDUFB1	NADH dehydrogenase [ubiquinone] 1 beta subcomplex subunit 1	O75438	Homo sapiens	24.8584	24.8941	24.5807	24.9247	25.0495	24.5371	24.5281	24.6115		0.396697	-0.132896	655
	PMPCB	Mitochondrial-processing peptidase subunit beta	O75439	Homo sapiens	24.6359	24.3673	23.9934	24.6232	24.7088	24.5605	24.3968	24.1644		0.101629	0.0526752	656
	PSIP1	PC4 and SFRS1-interacting protein	O75475	Homo sapiens	26.4683	26.3672	26.6764	26.0776	26.2345	26.0545	26.7929	26.2701		0.108765	-0.0593872	659
	ERLIN1	Erlin-1	O75477	Homo sapiens	24.2381	24.3932	24.3833	24.5295	24.5605	24.2028	24.602	24.2558		0.057373	0.0192671	660
	GPC4	Glypican-4;Secreted glypican-4	O75487	Homo sapiens	24.7391	25.3902	25.1158	25.3275	25.7595	21.6556	25.508	25.1728		0.26063	-0.619173	661
	NDUFS3	NADH dehydrogenase [ubiquinone] iron-sulfur protein 3, mitochondrial	O75489	Homo sapiens	26.7781	26.8636	26.873	26.5805	26.6317	25.8758	26.9786	26.9066		0.278821	-0.175612	662
	SRSF10	Serine/arginine-rich splicing factor 10	O75494	Homo sapiens	25.2085	25.625	25.5743	25.7311	25.587	26.2415	25.7605	25.6897		0.76235	0.284968	663
	CLN5	Ceroid-lipofuscinosis neuronal protein 5	O75503	Homo sapiens	25.0454	24.5294	22.4929	24.7372	25.0456	22.898	24.3031	22.8727		0.21238	-0.421399	664
	HSBP1	Heat shock factor-binding protein 1	O75506	Homo sapiens	26.6427	26.5591	26.5024	26.4681	26.4173	27.5073	26.909	27.4646		1.05687	0.531459	665
	ECI2	Enoyl-CoA delta isomerase 2, mitochondrial	O75521	Homo sapiens	24.284	24.0889	24.541	23.8912	24.232	22.7219	23.8802	22.4646		0.99431	-0.876604	666
	BANF1	Barrier-to-autointegration factor;Barrier-to-autointegration factor, N-terminally processed	O75531	Homo sapiens	27.684	26.7468	27.7962	26.9855	27.1292	27.6742	27.7474	28.0601		0.494916	0.349619	669
	SF3B1	Splicing factor 3B subunit 1	O75533	Homo sapiens	25.8324	26.2153	25.4726	25.9909	25.9685	25.297	25.8529	25.5002		0.455673	-0.223157	670
	CSDE1	Cold shock domain-containing protein E1	O75534	Homo sapiens	25.2387	25.2229	25.1401	24.0411	25.3057	25.77	25.2342	25.1099		0.657622	0.444244	671
	PRKRA	Interferon-inducible double-stranded RNA-dependent protein kinase activator A	O75569	Homo sapiens	25.9184	26.2562	26.3789	26.5676	26.083	25.7432	26.1485	26.8125		0.118692	-0.0834694	674
	LYPLA1	Acyl-protein thioesterase 1	O75608	Homo sapiens	24.7597	24.8943	24.7638	25.0805	24.4588	24.8139	24.8998	25.1288		0.115661	-0.0492311	678
	SNRNP200	U5 small nuclear ribonucleoprotein 200 kDa helicase	O75643	Homo sapiens	25.7224	26.0839	25.7306	26.2497	25.6857	25.4453	26.0517	25.4455		0.728144	-0.289606	681
	TIPRL	TIP41-like protein	O75663	Homo sapiens	24.7544	25.0362	24.544	24.4717	24.5751	24.6338	24.751	24.4945		0.262384	-0.0879455	683
	PPM1B	Protein phosphatase 1B	O75688	Homo sapiens	25.1834	24.9246	25.0721	24.5677	24.8205	25.4498	24.9508	25.633		0.542891	0.276548	687
	NUP155	Nuclear pore complex protein Nup155	O75694	Homo sapiens	24.1171	24.4826	23.8706	24.6105	23.9593	23.2445	24.3732	24.085		0.564732	-0.354707	689
	RP2	Protein XRP2	O75695	Homo sapiens	24.1315	21.3264	23.7819	24.1001	24.0542	23.7775	23.9675	23.9802		0.395521	0.609829	690
	CRTAP	Cartilage-associated protein	O75718	Homo sapiens	25.5504	25.395	25.1117	25.3361	25.5536	22.3784	25.1379	25.1952		0.47923	-0.781984	692
	SLC25A12	Calcium-binding mitochondrial carrier protein Aralar1	O75746	Homo sapiens	24.8093	24.9762	24.673	25.2285	24.6056	24.3721	24.6471	24.3594	+	1.62394	-0.425729	693
	PALM	Paralemmin-1	O75781	Homo sapiens	27.3783	27.2511	27.115	26.7566	27.4035	28.3689	27.1937	27.4686		0.824886	0.48342	694
	ATP6AP2	Renin receptor	O75787	Homo sapiens	23.7603	23.6936	24.1523	24.1987	24.241	24.7779	23.7854	23.9997		0.447392	0.249781	695
	EIF3G	Eukaryotic translation initiation factor 3 subunit G	O75821	Homo sapiens	25.6052	25.2658	25.4514	24.9961	25.9871	26.332	25.1937	25.215		0.517464	0.35234	700
	EIF3J	Eukaryotic translation initiation factor 3 subunit J	O75822	Homo sapiens	25.9385	25.9325	25.2932	25.5616	25.9889	26.3434	26.0133	26.2514	+	1.39451	0.467771	701
	PSMD10	26S proteasome non-ATPase regulatory subunit 10	O75832	Homo sapiens	26.9951	26.6698	26.1282	26.3963	26.8585	26.9403	26.2815	26.5809		0.195049	0.117957	704
	ZMPSTE24	CAAX prenyl protease 1 homolog	O75844	Homo sapiens	25.2211	25.1366	24.9087	25.2471	24.8603	24.8686	25.4891	24.5668		0.380337	-0.182142	705
	IDH1	Isocitrate dehydrogenase [NADP] cytoplasmic	O75874	Homo sapiens	27.9475	28.1199	28.2323	28.0301	28.0999	28.1349	28.1899	28.0316		0.177186	0.0316501	706
	RBBP9	Putative hydrolase RBBP9	O75884	Homo sapiens	25.3434	25.5128	25.1994	25.5378	25.5431	24.7146	25.3038	25.1087		0.560572	-0.230813	710
	PAK3	Serine/threonine-protein kinase PAK 3	O75914	Homo sapiens	25.389	25.9214	25.6536	25.5685	25.5533	26.0918	25.8692	25.6847		0.467457	0.166643	715
	ARL6IP5	PRA1 family protein 3	O75915	Homo sapiens	27.3525	27.1269	27.9068	27.7847	27.3555	26.6029	27.5732	27.4996		0.442522	-0.284944	716
	BCAS2	Pre-mRNA-splicing factor SPF27	O75934	Homo sapiens	25.8287	25.6338	26.1093	25.5271	25.6518	26.4231	25.8757	26.3832		0.644491	0.308729	719
	DCTN3	Dynactin subunit 3	O75935	Homo sapiens	25.3936	25.5328	25.5345	25.1808	25.3336	25.4668	25.2852	25.6077		0.0406441	0.0129251	720
	DNAJC8	DnaJ homolog subfamily C member 8	O75937	Homo sapiens	26.0354	25.6098	25.8248	25.4241	26.1514	26.2198	25.8056	26.0452		1.07582	0.331967	721
	SMNDC1	Survival of motor neuron-related-splicing factor 30	O75940	Homo sapiens	24.2516	23.7301	24.2759	23.8814	24.0723	24.3356	24.4709	24.3738		0.875308	0.278377	722
	ATP5H	ATP synthase subunit d, mitochondrial	O75947	Homo sapiens	27.8414	27.2035	26.9428	26.3383	27.7766	28.3856	27.1322	27.5646		0.769573	0.63325	723
	FLOT1	Flotillin-1	O75955	Homo sapiens	26.1428	26.2306	26.0127	26.063	26.1877	26.2187	26.0823	26.0105		0.0659361	0.0125346	725
	TRIO	Triple functional domain protein	O75962	Homo sapiens	23.1438	25.4482	25.4299	25.7827	22.2607	24.4964	25.3517	22.4006		0.646552	-1.32381	726
	ATP5L	ATP synthase subunit g, mitochondrial	O75964	Homo sapiens	26.316	26.6465	26.6516	26.6611	26.3867	25.5536	26.4044	26.3466		0.89776	-0.395985	727
	CPD	Carboxypeptidase D	O75976	Homo sapiens	24.8616	24.2494	23.8916	24.5095	24.8036	23.6756	24.1729	23.8501		0.33455	-0.252479	729
	GLRX3	Glutaredoxin-3	O76003	Homo sapiens	26.0809	26.2136	26.6081	26.666	26.3881	26.4723	26.5343	26.9321		0.452596	0.189537	730
	RSL1D1	Ribosomal L1 domain-containing protein 1	O76021	Homo sapiens	24.5529	24.2771	23.6146	23.3963	23.5959	24.1082	23.4889	22.4528		0.585451	-0.548773	731
	WFS1	Wolframin	O76024	Homo sapiens	23.1434	23.2099	22.939	23.2952	23.3301	22.8653	22.8533	22.6714		0.65084	-0.216845	732
	CLPX	ATP-dependent Clp protease ATP-binding subunit clpX-like, mitochondrial	O76031	Homo sapiens	23.5256	23.1149	22.8148	22.6296	23.324	22.4372	23.1068	22.4148		0.27287	-0.200521	733
	SCGN	Secretagogin	O76038	Homo sapiens	24.5177	24.3301	24.6386	24.3368	24.9906	25.5789	25.0005	24.7349	+	1.73366	0.620455	734
	NEBL	Nebulette	O76041	Homo sapiens	23.3558	22.6271	22.9353	22.6702	24.5284	25.0546	23.4202	24.1323	+	1.95589	1.38678	735
	SNCG	Gamma-synuclein	O76070	Homo sapiens	24.1255	24.1692	22.1941	22.5637	23.8414	26.85	23.5144	24.1632		0.69993	1.32913	739
	SRP72	Signal recognition particle subunit SRP72	O76094	Homo sapiens	26.6608	26.3573	26.0653	26.6072	26.7603	26.2059	26.4246	25.8312		0.194072	-0.117211	742
	DDAH1	N(G),N(G)-dimethylarginine dimethylaminohydrolase 1	O94760	Homo sapiens	26.7374	26.4191	27.213	26.0454	27.112	27.6179	26.9102	27.3395		1.1586	0.641194	743
	B3GAT3	Galactosylgalactosylxylosylprotein 3-beta-glucuronosyltransferase 3	O94766;REV__Q9Y2Y4	Homo sapiens	23.4173	23.4095	23.5803	23.9328	23.0421	22.5592	23.4884	23.5301		0.833401	-0.430034	745
	MTA2	Metastasis-associated protein MTA2	O94776	Homo sapiens	25.2268	25.3151	25.1013	25.4104	25.2659	24.6544	25.2067	24.8248		0.854148	-0.275489	747
	ACTL6B	Actin-like protein 6B	O94805	Homo sapiens	22.8038	24.1377	23.9423	23.2353	22.6925	24.3956	24.1149	24.2616		0.277254	0.336354	749
	GFPT2	Glutamine--fructose-6-phosphate aminotransferase [isomerizing] 2	O94808	Homo sapiens	24.7606	24.31	23.9735	24.0564	24.5791	24.5831	24.6475	23.5173		0.0618995	0.0566368	750
	TPPP	Tubulin polymerization-promoting protein	O94811	Homo sapiens	24.6116	22.3179	22.4356	24.4046	24.0341	25.4942	24.9276	24.7016		1.01034	1.34694	751
	SLIT2	Slit homolog 2 protein;Slit homolog 2 protein N-product;Slit homolog 2 protein C-product	O94813	Homo sapiens	24.2312	24.011	22.2555	23.3077	24.6395	22.9543	23.4367	21.848		0.118326	-0.231747	752
	KBTBD11	Kelch repeat and BTB domain-containing protein 11	O94819	Homo sapiens	23.3598	24.1922	24.0944	24.1434	23.563	22.0299	23.5142	23.4917		0.967473	-0.797748	753
	TOMM70A	Mitochondrial import receptor subunit TOM70	O94826	Homo sapiens	25.324	25.5321	25.2013	25.6224	25.3186	24.529	25.2248	24.8725		1.10924	-0.433726	755
	SEC24D	Protein transport protein Sec24D	O94855	Homo sapiens	26.0114	24.9812	24.0682	25.2398	25.5438	23.929	24.9264	23.5982		0.425804	-0.575827	759
	NFASC	Neurofascin	O94856	Homo sapiens	23.4167	24.4003	25.2774	24.5132	23.8164	24.3134	24.9548	24.8318		0.0590185	0.0771914	760
	UFL1	E3 UFM1-protein ligase 1	O94874	Homo sapiens	25.0214	24.6915	24.9069	24.855	24.7635	24.1829	24.6865	24.341		1.29056	-0.375201	761
	UBXN7	UBX domain-containing protein 7	O94888	Homo sapiens	24.3885	24.1945	24.6798	24.5503	24.3413	25.2892	24.1957	24.4766		0.179288	0.122416	763
	PROSC	Proline synthase co-transcribed bacterial homolog protein	O94903	Homo sapiens	25.5733	25.1137	24.812	24.727	25.1144	22.7903	25.0271	25.3611		0.326998	-0.483277	765
	ERLIN2	Erlin-2	O94905	Homo sapiens	27.8695	27.632	27.4665	27.7867	27.9481	27.273	27.9146	27.6745		0.0264928	0.0138717	766
	PRPF6	Pre-mRNA-processing factor 6	O94906	Homo sapiens	24.6289	24.5449	24.2615	24.7397	24.4189	24.5651	24.17	23.909		0.777872	-0.277985	767
	GLS	Glutaminase kidney isoform, mitochondrial	O94925;Q9UI32	Homo sapiens	22.2614	23.3703	22.0773	22.1407	22.266	21.5199	21.3009	22.6303		0.572697	-0.533134	773
	WDR47	WD repeat-containing protein 47	O94967	Homo sapiens	23.6341	24.286	23.9843	24.0348	22.8996	23.7864	24.1399	23.6726		0.574885	-0.360206	779
	AP2A2	AP-2 complex subunit alpha-2	O94973	Homo sapiens	26.5911	27.0892	27.1086	27.8717	26.5577	26.1864	27.2395	26.7123		0.694882	-0.491182	780
	SEC31A	Protein transport protein Sec31A	O94979	Homo sapiens	27.3141	26.8986	26.8191	27.2744	27.4451	26.8151	27.077	26.7651		0.0924904	-0.0509686	781
	SCAF4	Splicing factor, arginine/serine-rich 15	O95104	Homo sapiens	23.9822	23.973	23.3892	23.8173	23.6779	23.4634	23.7849	23.6684		0.404772	-0.141802	788
	IKBKAP	Elongator complex protein 1	O95163	Homo sapiens	23.2091	23.9578	23.2552	23.3471	23.141	21.9691	22.6447	23.7754		0.635971	-0.559751	793
	NDUFB4	NADH dehydrogenase [ubiquinone] 1 beta subcomplex subunit 4	O95168	Homo sapiens	24.6661	25.1875	24.8895	24.9899	24.7566	22.4153	24.7864	24.7578		0.595249	-0.754215	795
	NDUFB8	NADH dehydrogenase [ubiquinone] 1 beta subcomplex subunit 8, mitochondrial	O95169	Homo sapiens	24.9705	22.9709	24.8478	25.3771	25.3739	24.0458	25.3208	25.0116		0.263731	0.396417	796
	NDUFA7	NADH dehydrogenase [ubiquinone] 1 alpha subcomplex subunit 7	O95182	Homo sapiens	24.1784	23.8412	22.6166	23.7882	24.0513	23.1549	23.5327	22.0626		0.316488	-0.40569	797
	VAMP5	Vesicle-associated membrane protein 5	O95183	Homo sapiens	24.0197	24.1561	24.5541	23.7944	23.9684	24.1905	23.9782	21.9051		0.50742	-0.620517	798
	RTN3	Reticulon-3	O95197	Homo sapiens	27.7269	28.0226	27.3231	27.8679	27.2552	27.5212	27.5085	27.3153		1.05646	-0.335073	799
	LETM1	LETM1 and EF-hand domain-containing protein 1, mitochondrial	O95202	Homo sapiens	25.5307	25.57	25.6817	25.3917	25.4638	25.4318	25.3164	25.2468		1.20428	-0.178817	800
	ZRANB2	Zinc finger Ran-binding domain-containing protein 2	O95218	Homo sapiens	25.7419	24.9491	24.2264	24.5025	25.8369	26.0094	24.8228	24.5408		0.399517	0.447502	803
	SNX4	Sorting nexin-4	O95219	Homo sapiens	23.4909	24.1224	24.0341	24.312	23.5292	22.6954	23.9155	24.1796		0.510688	-0.409926	804
	LUC7L3	Luc7-like protein 3	O95232	Homo sapiens	24.7186	24.8757	24.9121	24.7548	24.5839	24.7548	24.6771	24.4798	+	1.35337	-0.191395	806
	VAPB	Vesicle-associated membrane protein-associated protein B/C	O95292	Homo sapiens	26.6446	26.7881	26.3262	26.1318	26.8132	26.8753	26.3732	26.2471		0.189687	0.104536	814
	SNAPIN	SNARE-associated protein Snapin	O95295	Homo sapiens	24.9497	24.7591	24.4287	24.204	24.6366	24.9972	24.9151	24.6886		0.555488	0.223999	815
	NDUFC2	NADH dehydrogenase [ubiquinone] 1 subunit C2	O95298;E9PQ53	Homo sapiens	24.3551	24.6402	23.662	24.1036	24.5583	22.9288	22.6944	23.5397		0.814598	-0.759913	817
	NDUFA10	NADH dehydrogenase [ubiquinone] 1 alpha subcomplex subunit 10, mitochondrial	O95299	Homo sapiens	25.0518	25.0978	24.3641	24.2185	24.611	22.4779	24.1877	21.2983		0.985725	-1.53931	818
	FKBP9	Peptidyl-prolyl cis-trans isomerase FKBP9	O95302;Q75LS8	Homo sapiens	25.4161	24.9267	24.6063	25.0261	25.8174	25.3056	25.0402	25.6425		0.974947	0.457604	819
	CELF2	CUGBP Elav-like family member 2	O95319	Homo sapiens	25.3001	25.2541	23.0803	24.6942	25.2595	24.9415	25.0145	21.3943		0.155689	-0.429712	820
	PGLS	6-phosphogluconolactonase	O95336	Homo sapiens	28.459	28.3479	28.3356	28.4642	28.5053	28.0866	28.2549	28.2795		0.614504	-0.120099	821
	PAPSS2	Bifunctional 3-phosphoadenosine 5-phosphosulfate synthase 2;Sulfate adenylyltransferase;Adenylyl-sulfate kinase	O95340	Homo sapiens	23.9192	24.5665	23.4485	23.6163	22.2416	23.0456	23.0177	21.8443	+	1.89238	-1.35032	822
	IPO7	Importin-7	O95373	Homo sapiens	25.7185	26.1622	25.992	26.3295	25.7007	25.485	26.2085	25.8031		0.592225	-0.251225	829
	PGM3	Phosphoacetylglucosamine mutase	O95394	Homo sapiens	25.6026	25.615	25.538	25.2867	25.6503	24.7483	25.5024	25.1667		0.524062	-0.243629	831
	CD2BP2	CD2 antigen cytoplasmic tail-binding protein 2	O95400	Homo sapiens	23.8031	23.4189	24.0984	23.7596	24.1752	25.268	24.0145	24.6922		1.29245	0.76747	834
	SVIL	Supervillin	O95425	Homo sapiens	22.5366	22.7238	23.0233	21.6011	22.25	20.151	21.8874	23.8748		0.207719	-0.430385	837
	AHSA1	Activator of 90 kDa heat shock protein ATPase homolog 1	O95433	Homo sapiens	26.8195	26.9973	27.0367	26.7809	26.838	26.1434	26.8443	26.668		0.800827	-0.285182	840
	PSMG1	Proteasome assembly chaperone 1	O95456	Homo sapiens	24.26	23.8724	23.6162	24.4731	24.3048	23.5238	24.4586	24.1737		0.0763646	0.0597811	843
	SGPL1	Sphingosine-1-phosphate lyase 1	O95470	Homo sapiens	24.0901	24.4687	22.6203	24.2872	24.5317	21.0519	24.0446	23.7443		0.238878	-0.523499	845
	SEC24A	Protein transport protein Sec24A	O95486	Homo sapiens	24.3974	24.4519	24.3475	24.6481	24.3047	23.6339	24.1951	24.0075	+	1.41479	-0.425914	848
	SEC24B	Protein transport protein Sec24B	O95487	Homo sapiens	23.6691	23.9152	23.7412	23.9756	23.2405	23.444	23.5485	23.3105	+	2.34794	-0.439384	849
	MPC2	Mitochondrial pyruvate carrier 2	O95563	Homo sapiens	23.4763	23.4723	23.4194	23.4269	23.0682	22.764	23.2943	22.8146	+	2.0227	-0.46344	853
	ETHE1	Persulfide dioxygenase ETHE1, mitochondrial	O95571	Homo sapiens	24.7027	24.4684	23.0733	24.1697	22.0244	21.243	24.0701	24.8016		0.544092	-1.06877	854
	ACSL3	Long-chain-fatty-acid--CoA ligase 3	O95573	Homo sapiens	23.9276	25.0568	24.3761	25.1929	24.081	23.3265	23.9538	23.3566	+	1.44455	-0.958897	855
	ASMTL	N-acetylserotonin O-methyltransferase-like protein	O95671	Homo sapiens	25.9552	26.219	25.9103	26.1866	25.7713	25.7059	25.8151	25.4847	+	1.87624	-0.373526	863
	CDS2	Phosphatidate cytidylyltransferase 2	O95674	Homo sapiens	25.4471	25.9152	25.8287	26.0409	25.196	25.6153	25.5992	25.5345		1.03057	-0.321715	865
	RAB3D	Ras-related protein Rab-3D	O95716	Homo sapiens	27.2157	27.4084	26.8295	27.3192	27.0067	27.098	27.1504	27.3043		0.142917	-0.0534048	869
	SNAP29	Synaptosomal-associated protein 29	O95721	Homo sapiens	24.0055	23.6038	23.9976	24.3179	24.0414	25.249	23.8076	24.5803		0.585798	0.438403	870
	OXSR1	Serine/threonine-protein kinase OSR1	O95747	Homo sapiens	26.169	26.5914	25.9056	26.4044	26.1838	25.7391	26.4369	26.2396		0.226371	-0.117736	871
	GGPS1	Geranylgeranyl pyrophosphate synthase	O95749	Homo sapiens	23.72	24.0105	23.7672	24.0996	23.8982	23.2051	22.8762	22.1083		1.20882	-0.877401	872
	HSPA4L	Heat shock 70 kDa protein 4L	O95757	Homo sapiens	23.8181	24.3875	24.2837	24.5684	23.9574	24.0304	24.2679	23.9656		0.554433	-0.209118	874
	LSM8	U6 snRNA-associated Sm-like protein LSm8	O95777	Homo sapiens	26.696	26.2862	26.7959	25.9767	26.5679	27.4805	26.7432	27.1318		1.00258	0.542148	877
	AP2A1	AP-2 complex subunit alpha-1	O95782	Homo sapiens	26.6553	26.8126	26.5861	26.8395	26.5785	26.0583	26.7313	26.4448		0.869353	-0.270166	878
	DDX58	Probable ATP-dependent RNA helicase DDX58	O95786	Homo sapiens	23.6747	24.163	24.1069	24.6205	24.0211	23.5287	24.6066	24.4718		0.0172141	0.0158162	880
	STAU1	Double-stranded RNA-binding protein Staufen homolog 1	O95793	Homo sapiens	25.1325	24.8749	24.3911	24.6448	25.3617	25.6872	25.0743	24.6641		0.806627	0.435995	881
	BAG3	BAG family molecular chaperone regulator 3	O95817	Homo sapiens	25.0598	24.7014	22.8152	22.9471	24.0204	24.3071	25.1246	24.334		0.394705	0.565642	885
	MAP4K4	Mitogen-activated protein kinase kinase kinase kinase 4	O95819	Homo sapiens	23.4624	24.6112	24.5227	24.5473	24.5382	23.9249	24.4507	23.8845		0.0974733	-0.0863042	886
	AIFM1	Apoptosis-inducing factor 1, mitochondrial	O95831	Homo sapiens	26.5746	26.5011	26.5039	26.5808	26.3851	26.0356	26.5616	26.5568		0.582759	-0.15535	889
	BPNT1	3(2),5-bisphosphate nucleotidase 1	O95861	Homo sapiens	24.455	24.7743	24.1413	24.5289	24.7904	24.7998	24.5399	24.3072		0.32546	0.134437	893
	FADS2	Fatty acid desaturase 2	O95864	Homo sapiens	23.1941	23.9676	24.2036	24.0122	23.4512	22.3238	23.6901	22.6599		1.07888	-0.813142	894
	DDAH2	N(G),N(G)-dimethylarginine dimethylaminohydrolase 2	O95865	Homo sapiens	28.5451	28.2449	28.7361	28.2345	28.4397	30.1978	28.5622	28.894		0.666864	0.583279	895
	ABHD16A	Abhydrolase domain-containing protein 16A	O95870	Homo sapiens	24.1746	24.5695	24.3769	24.5517	23.9646	23.8233	24.332	23.8581	+	1.53707	-0.423684	896
	TXNDC12	Thioredoxin domain-containing protein 12	O95881	Homo sapiens	25.8789	25.5404	25.7483	25.2397	25.8596	26.5355	25.6867	25.7892		0.757912	0.365951	897
	NUDT3	Diphosphoinositol polyphosphate phosphohydrolase 1	O95989	Homo sapiens	24.8747	25.4318	25.3342	25.2666	25.0554	25.0265	25.1713	25.4117		0.154406	-0.0606155	904
	NDUFB10	NADH dehydrogenase [ubiquinone] 1 beta subcomplex subunit 10	O96000	Homo sapiens	26.0359	25.4244	25.7458	25.3795	25.3875	22.3692	25.5479	25.605		0.529313	-0.919003	907
	CLPTM1	Cleft lip and palate transmembrane protein 1	O96005	Homo sapiens	25.1758	25.1436	24.2416	25.1709	25.3026	24.4938	25.016	24.1284		0.22778	-0.197806	908
	TOMM40	Mitochondrial import receptor subunit TOM40 homolog	O96008	Homo sapiens	25.2588	25.1753	24.9611	24.9792	25.3053	24.8198	25.0321	25.164		0.0363074	-0.0132971	910
	ACTL6A	Actin-like protein 6A	O96019	Homo sapiens	25.8548	25.8508	25.6697	25.4803	25.6429	25.2084	25.8021	25.735		0.305973	-0.11679	913
	CYB5A	Cytochrome b5	P00167	Homo sapiens	25.6109	25.773	24.9484	25.7276	25.6143	25.983	25.6808	26.4485		0.75991	0.416687	916
	LDHA	L-lactate dehydrogenase A chain	P00338;Q6ZMR3;P07864	Homo sapiens	29.0281	29.3444	28.9516	29.6502	29.083	29.1574	28.9302	29.1186		0.460692	-0.171234	917
	GLUD1;GLUD2	Glutamate dehydrogenase 1, mitochondrial;Glutamate dehydrogenase 2, mitochondrial	P00367;P49448	Homo sapiens	26.4664	26.4893	26.5482	26.615	26.333	25.9176	26.7001	26.6316		0.312333	-0.134128	919
	CYB5R3	NADH-cytochrome b5 reductase 3;NADH-cytochrome b5 reductase 3 membrane-bound form;NADH-cytochrome b5 reductase 3 soluble form	P00387	Homo sapiens	27.264	27.4804	27.5539	27.8644	27.05	26.6494	27.6052	27.4924		0.650117	-0.34144	921
	GSR	Glutathione reductase, mitochondrial	P00390	Homo sapiens	26.582	25.63	25.6289	25.237	26.3812	26.9836	26.0254	26.02		0.792109	0.583052	922
	MT-CO2	Cytochrome c oxidase subunit 2	P00403	Homo sapiens	27.6863	27.833	27.7353	27.8929	27.7634	26.9261	27.8738	27.6946		0.452198	-0.222386	923
	PNP	Purine nucleoside phosphorylase	P00491	Homo sapiens	24.1304	24.2956	24.9059	24.735	24.2579	23.8052	24.835	24.8125		0.107252	-0.0890651	926
	HPRT1	Hypoxanthine-guanine phosphoribosyltransferase	P00492	Homo sapiens	26.4113	26.3167	26.1551	25.9091	26.3366	26.7158	26.3524	26.4378		0.953664	0.262615	927
	GOT2	Aspartate aminotransferase, mitochondrial	P00505	Homo sapiens	26.9009	26.5573	26.8578	26.6538	27.1939	27.2365	26.5511	26.7718		0.479654	0.195881	928
	PGK1	Phosphoglycerate kinase 1	P00558;P07205	Homo sapiens	29.8397	29.4902	29.6657	29.2235	29.7033	29.9714	29.5152	29.7641		0.524334	0.183729	930
	AK1	Adenylate kinase isoenzyme 1	P00568	Homo sapiens	27.4566	27.2363	27.375	26.9076	27.3584	28.0021	27.4062	27.809		1.04826	0.400078	931
	ADA	Adenosine deaminase	P00813	Homo sapiens	25.537	25.5281	24.776	25.6291	25.6296	26.0867	24.8691	25.8946		0.32149	0.252463	940
	CA2	Carbonic anhydrase 2	P00918	Homo sapiens	29.9563	29.0326	28.7238	28.9037	29.9428	28.7846	28.4017	29.034		0.0969627	-0.113294	942
	ASS1	Argininosuccinate synthase	P00966	Homo sapiens	27.3879	27.5044	27.3723	28.7202	27.1515	28.3885	27.2279	27.597		0.135521	-0.154943	943
	NRAS	GTPase NRas	P01111	Homo sapiens	25.9248	25.8891	26.1861	25.9056	25.7136	26.1375	26.0114	26.0572		0.0102338	0.00353575	956
	HLA-B	HLA class I histocompatibility antigen, B-7 alpha chain	P01889	Homo sapiens	28.3097	28.6771	28.3019	28.5403	28.4225	28.2922	28.296	28.7395		0.0494339	-0.0196919	981
	HLA-DRA	HLA class II histocompatibility antigen, DR alpha chain	P01903;P01906	Homo sapiens	25.9113	25.2479	25.723	25.9149	26.1528	26.0051	25.6487	26.1967		0.738012	0.301556	983
	HLA-DRB1	HLA class II histocompatibility antigen, DRB1-15 beta chain	P01911	Homo sapiens	24.9926	23.2021	22.9564	24.9231	25.7411	25.1445	23.3058	25.2095		0.499508	0.831697	984
	CRYAB	Alpha-crystallin B chain	P02511	Homo sapiens	26.5845	25.7927	25.8097	26.1232	26.8411	27.1648	26.184	27.1036	+	1.36929	0.745865	990
	LMNA	Prelamin-A/C;Lamin-A/C	P02545	Homo sapiens	28.0442	27.1947	26.7012	26.8453	28.2266	28.0478	27.2147	27.326		0.610805	0.507419	991
	APOE	Apolipoprotein E	P02649	Homo sapiens	26.6724	25.9328	25.6276	26.353	26.8227	26.5881	25.9296	26.2841		0.376201	0.259676	993
	APOC3	Apolipoprotein C-III	P02656	Homo sapiens	24.8254	26.7131	23.1208	27.1494	25.201	26.9687	26.2374	27.869		0.464641	1.11686	995
	TFRC	Transferrin receptor protein 1;Transferrin receptor protein 1, serum form	P02786;Q9UP52	Homo sapiens	21.8958	21.8647	21.8292	22.8216	20.4994	22.323	22.0774	21.5707		0.466153	-0.48522	1011
	FTH1	Ferritin heavy chain;Ferritin heavy chain, N-terminally processed	P02794	Homo sapiens	25.2556	24.7873	23.5509	21.954	25.3327	25.6892	24.1607	22.2479		0.170374	0.470683	1016
	MT2A	Metallothionein-2	P02795;P04731	Homo sapiens	27.1241	26.2045	26.4314	25.7988	27.5924	29.0682	26.094	27.0016		0.755724	1.04939	1017
	MT-ND4	NADH-ubiquinone oxidoreductase chain 4	P03905	Homo sapiens	23.2999	23.331	22.1277	23.0359	23.4166	21.7802	23.0848	23.175		0.0648151	-0.0844707	1020
	GBA	Glucosylceramidase	P04062	Homo sapiens	25.2834	25.1179	25.8573	25.2921	25.2845	24.795	25.3984	25.7092		0.137883	-0.090867	1031
	FUCA1	Tissue alpha-L-fucosidase	P04066	Homo sapiens	25.4684	25.2127	25.4246	25.3493	25.4518	24.2851	24.9093	24.9454		0.973286	-0.465887	1032
	ALDOA	Fructose-bisphosphate aldolase A	P04075	Homo sapiens	28.8067	28.8507	28.9221	28.9092	28.8341	28.9138	28.8199	29.0717		0.24023	0.0377202	1033
	CSTB	Cystatin-B	P04080	Homo sapiens	28.9541	28.3418	26.9272	27.3103	28.9518	29.1243	28.2594	28.2331		0.710872	0.758796	1034
	ANXA1	Annexin A1	P04083	Homo sapiens	27.7949	27.3068	27.3217	27.5359	27.7565	27.2102	27.0827	27.5825		0.162056	-0.0818253	1035
	OAT	Ornithine aminotransferase, mitochondrial;Ornithine aminotransferase, hepatic form;Ornithine aminotransferase, renal form	P04181	Homo sapiens	24.7143	25.0019	24.8236	24.8758	24.6644	23.6771	24.8832	24.9694		0.45219	-0.305374	1040
	CD74	HLA class II histocompatibility antigen gamma chain	P04233	Homo sapiens	25.1575	22.577	24.4041	24.5489	24.8932	24.5452	21.9422	25.0685		0.0220948	-0.0595913	1045
	S100B	Protein S100-B	P04271	Homo sapiens	27.1181	26.7713	21.6967	26.3067	27.1131	27.5408	26.9785	27.418		0.676711	1.78938	1048
	TUBB4A	Tubulin beta-4A chain	P04350	Homo sapiens	28.0311	28.3412	28.9713	28.5563	27.7418	28.0251	28.4241	28.5005		0.524892	-0.302083	1049
	GAPDH	Glyceraldehyde-3-phosphate dehydrogenase	P04406;O14556	Homo sapiens	31.7989	31.6335	32.323	31.687	31.6939	31.9068	31.8547	32.1976		0.102028	0.0526586	1050
	HLA-A	HLA class I histocompatibility antigen, A-3 alpha chain	P04439	Homo sapiens	28.5113	28.8016	29.2368	29.0186	28.5968	28.853	29.0235	29.2954		0.0850186	0.0501018	1052
	CAPNS1	Calpain small subunit 1	P04632;Q96L46	Homo sapiens	27.4982	27.3792	27.4029	27.493	27.5394	27.7025	27.5677	27.554	+	1.64329	0.147567	1055
	HSPB1	Heat shock protein beta-1	P04792	Homo sapiens	29.8029	28.9444	29.1865	28.9644	29.5286	29.5001	29.2494	29.8542		0.622499	0.30851	1058
	RPN1	Dolichyl-diphosphooligosaccharide--protein glycosyltransferase subunit 1	P04843	Homo sapiens	28.1645	28.3159	28.3229	28.5127	28.1295	27.5624	28.2861	28.1425		0.857994	-0.298877	1060
	RPN2	Dolichyl-diphosphooligosaccharide--protein glycosyltransferase subunit 2	P04844	Homo sapiens	27.818	27.8013	27.6581	27.922	27.6191	26.8975	27.9208	27.4944		0.693745	-0.316876	1061
	GNAI2	Guanine nucleotide-binding protein G(i) subunit alpha-2	P04899;P19087;A8MTJ3	Homo sapiens	27.9611	28.3834	28.5263	28.599	28.2565	27.7149	28.3789	28.1873		0.528629	-0.233063	1062
	ATP1A1	Sodium/potassium-transporting ATPase subunit alpha-1	P05023	Homo sapiens	27.6797	27.9532	27.6162	27.7907	27.732	27.5264	27.6245	27.3065		0.925598	-0.212612	1065
	ATP1B1	Sodium/potassium-transporting ATPase subunit beta-1	P05026	Homo sapiens	26.4936	26.95	26.6087	26.9403	26.3077	26.3751	26.5559	26.747		0.825034	-0.251733	1066
	APP	Amyloid beta A4 protein;N-APP;Soluble APP-alpha;Soluble APP-beta;C99;Beta-amyloid protein 42;Beta-amyloid protein 40;C83;P3(42);P3(40);C80;Gamma-secretase C-terminal fragment 59;Gamma-secretase C-terminal fragment 57;Gamma-secretase C-terminal fragment 50;C31	P05067	Homo sapiens	25.9955	26.4508	25.4229	26.2017	26.4385	26.645	25.235	25.5556		0.0423253	-0.049201	1068
	ALDH2	Aldehyde dehydrogenase, mitochondrial	P05091	Homo sapiens	27.362	26.9847	27.23	26.5558	27.3333	26.631	26.9555	27.0613		0.0583814	-0.0378523	1071
	SLC25A5	ADP/ATP translocase 2;ADP/ATP translocase 2, N-terminally processed	P05141	Homo sapiens	27.655	27.9857	27.6269	27.5836	27.7505	27.6411	27.755	27.5622		0.12951	-0.0355721	1077
	SERPING1	Plasma protease C1 inhibitor	P05155	Homo sapiens	24.6512	24.5094	24.3588	24.2291	24.9611	24.2637	24.4363	24.8427		0.449199	0.188818	1078
	ISG15	Ubiquitin-like protein ISG15	P05161	Homo sapiens	27.768	28.4071	28.4427	28.0473	28.5551	29.1682	29.3913	29.3933	+	2.03511	0.960705	1080
	PCCA	Propionyl-CoA carboxylase alpha chain, mitochondrial	P05165	Homo sapiens	24.0758	24.5124	23.9839	24.0005	23.7176	23.858	23.7524	23.4189	+	1.57524	-0.456411	1082
	PCCB	Propionyl-CoA carboxylase beta chain, mitochondrial	P05166	Homo sapiens	24.1775	24.316	24.5201	24.2991	23.9842	23.3024	24.2522	24.1949		0.866404	-0.394747	1083
	EIF2S1	Eukaryotic translation initiation factor 2 subunit 1	P05198	Homo sapiens	26.5288	26.619	26.6572	26.6603	26.435	26.2154	26.441	26.3553	+	2.23932	-0.254664	1085
	ICAM1	Intercellular adhesion molecule 1	P05362	Homo sapiens	25.1612	24.9027	25.1498	25.127	25.0323	25.2422	25.0602	25.5876		0.462899	0.145391	1088
	RPLP1	60S acidic ribosomal protein P1	P05386	Homo sapiens	29.3463	23.7916	29.6798	29.298	29.1946	29.0308	28.9406	29.8423		0.371549	1.22315	1089
	RPLP2	60S acidic ribosomal protein P2	P05387	Homo sapiens	29.7015	29.4636	29.4986	29.1238	29.7722	30.5539	29.6865	30.2474	+	1.39619	0.618116	1090
	RPLP0;RPLP0P6	60S acidic ribosomal protein P0;60S acidic ribosomal protein P0-like	P05388;Q8NHW5	Homo sapiens	28.834	28.8546	29.6289	29.3402	28.6959	27.9449	29.1671	29.1868		0.553766	-0.415761	1091
	FABP3	Fatty acid-binding protein, heart	P05413	Homo sapiens	24.5961	24.9088	22.3043	25.3608	23.2451	25.8891	25.0837	25.6031		0.30896	0.662757	1093
	SSB	Lupus La protein	P05455	Homo sapiens	28.1979	27.9674	28.2959	27.8137	27.8582	27.9893	28.1659	28.1528		0.0740427	-0.0271702	1096
	ITGB1	Integrin beta-1	P05556	Homo sapiens	25.0423	25.2825	25.0615	25.1202	25.2259	24.9239	25.2754	25.2611		0.175567	0.0449219	1099
	KRT18	Keratin, type I cytoskeletal 18	P05783;CON__H-INV:HIT000015463	Homo sapiens	27.9139	26.5471	27.0217	26.7398	28.1568	27.0579	27.2281	27.4397		0.488388	0.414988	1101
	CALB1	Calbindin	P05937	Homo sapiens	28.5619	28.2452	27.9353	27.2834	28.8903	29.5893	28.701	27.4906		0.60873	0.661348	1102
	UROD	Uroporphyrinogen decarboxylase	P06132	Homo sapiens	24.9203	24.4162	24.6398	24.3738	24.5489	24.0375	24.0774	24.4512		0.8616	-0.308805	1104
	FYN	Tyrosine-protein kinase Fyn	P06241;P08631;P09769	Homo sapiens	22.4047	24.2389	24.0675	23.9958	22.3349	22.4769	23.7813	23.6733		0.483452	-0.610159	1106
	GSN	Gelsolin	P06396	Homo sapiens	28.6324	28.1398	28.6454	28.255	28.6261	28.7023	28.6966	28.8738		1.14912	0.306568	1110
	PTMA	Prothymosin alpha;Prothymosin alpha, N-terminally processed;Thymosin alpha-1	P06454	Homo sapiens	31.1956	31.2335	31.3057	30.7698	31.3767	33.6613	30.9631	31.7267		0.630407	0.805781	1112
	CDK1	Cyclin-dependent kinase 1	P06493	Homo sapiens	25.2634	25.3056	24.9139	25.2205	25.175	23.4211	25.2679	24.6449		0.596639	-0.548602	1113
	ATP5B	ATP synthase subunit beta, mitochondrial	P06576	Homo sapiens	29.8266	29.5286	30.1031	29.6169	29.737	29.8216	29.9742	30.171		0.440946	0.157138	1114
	EIF4E	Eukaryotic translation initiation factor 4E	P06730;A6NMX2	Homo sapiens	25.6594	25.8907	25.6407	25.6555	25.7683	26.2326	25.2807	25.4813		0.033447	-0.0208564	1119
	ENO1	Alpha-enolase	P06733	Homo sapiens	30.1807	29.6123	30.7045	29.9214	30.1255	30.8847	30.2482	30.9072		0.681054	0.436666	1121
	PYGL	Glycogen phosphorylase, liver form	P06737	Homo sapiens	22.5399	22.9162	23.8371	24.1435	23.8035	21.798	22.845	22.4005		0.527628	-0.647406	1122
	GPI	Glucose-6-phosphate isomerase	P06744	Homo sapiens	28.862	28.9849	28.9586	29.0299	28.7862	28.857	29.0061	29.1617		0.0230574	-0.00612593	1123
	NPM1	Nucleophosmin	P06748	Homo sapiens	30.7852	30.6923	30.763	30.432	30.8027	31.6982	31.2845	31.3647	+	1.65835	0.619414	1125
	TPM3	Tropomyosin alpha-3 chain	P06753	Homo sapiens	27.9666	27.7645	26.4387	27.0571	28.19	29.0578	27.4566	27.6957		0.791773	0.793315	1126
	HEXA	Beta-hexosaminidase subunit alpha	P06865	Homo sapiens	25.7191	25.2422	25.3889	25.451	25.4803	24.5763	25.1721	25.375		0.634359	-0.299359	1129
	EPHX1	Epoxide hydrolase 1	P07099	Homo sapiens	26.6283	26.6285	24.9882	26.57	26.7987	25.7824	25.8445	25.9158		0.0915867	-0.118378	1132
	TH	Tyrosine 3-monooxygenase	P07101	Homo sapiens	25.6506	26.6728	25.9155	27.1143	25.3166	25.8828	26.033	26.1943		0.584356	-0.481639	1133
	DBI	Acyl-CoA-binding protein	P07108	Homo sapiens	29.6919	29.1019	28.3572	28.7878	29.72	29.8019	29.3812	29.7264		1.19709	0.672649	1134
	LDHB	L-lactate dehydrogenase B chain	P07195	Homo sapiens	30.6983	30.8309	30.552	30.5686	30.5326	30.3546	30.7502	30.793		0.176842	-0.0548792	1135
	NEFL	Neurofilament light polypeptide	P07196	Homo sapiens	25.8783	26.2835	26.5997	26.0182	25.8859	26.74	26.2929	26.6823		0.347058	0.205336	1136
	NEFM	Neurofilament medium polypeptide	P07197	Homo sapiens	26.8466	26.7932	27.1353	26.4576	26.6443	27.9366	26.7787	27.0158		0.38722	0.285692	1137
	GPX1	Glutathione peroxidase 1	P07203	Homo sapiens	26.6169	25.9063	26.2272	25.7252	26.3166	27.4156	26.3	26.8311		0.923935	0.59692	1139
	P4HB	Protein disulfide-isomerase	P07237	Homo sapiens	29.4543	28.7767	28.9262	28.9039	29.5269	29.3754	29.0803	29.2496		0.823873	0.292765	1141
	H1F0	Histone H1.0;Histone H1.0, N-terminally processed	P07305	Homo sapiens	27.7059	27.5341	26.9155	27.2535	27.8403	27.4127	27.0242	27.0533		0.0260494	-0.019609	1142
	ACYP1	Acylphosphatase-1	P07311	Homo sapiens	25.7345	26.3286	26.4969	26.1255	25.557	27.3425	26.5759	27.1586		0.516041	0.487092	1143
	CRYGC	Gamma-crystallin C	P07315;P07316;P11844	Homo sapiens	23.5341	22.6013	23.8354	23.696	22.3512	24.3703	23.9826	24.1607		0.222704	0.299498	1144
	CTSD	Cathepsin D;Cathepsin D light chain;Cathepsin D heavy chain	P07339	Homo sapiens	30.4349	29.5778	30.0241	29.9296	30.3777	30.3384	30.0462	30.7363		0.851011	0.383086	1145
	ANXA2;ANXA2P2	Annexin A2;Putative annexin A2-like protein	P07355;A6NMY6	Homo sapiens	29.6539	29.6864	28.9775	28.9583	29.6065	28.6438	29.4613	28.4298		0.341036	-0.283681	1146
	CAPN1	Calpain-1 catalytic subunit	P07384	Homo sapiens	26.4154	26.7497	26.3703	26.6133	26.4813	25.943	26.5287	26.0592		0.82439	-0.284144	1149
	TUBB	Tubulin beta chain	P07437;A6NNZ2	Homo sapiens	31.6822	32.3387	32.7603	32.7251	31.8118	31.1929	32.6453	32.3811		0.396686	-0.368829	1150
	PSAP	Prosaposin;Saposin-A;Saposin-B-Val;Saposin-B;Saposin-C;Saposin-D	P07602	Homo sapiens	27.3106	23.408	22.4793	21.6441	26.7941	26.5809	22.1096	26.8087		0.499781	1.86283	1154
	HEXB	Beta-hexosaminidase subunit beta;Beta-hexosaminidase subunit beta chain B;Beta-hexosaminidase subunit beta chain A	P07686	Homo sapiens	27.2257	26.5716	26.4852	26.3242	27.0659	26.7123	26.475	26.58		0.0869628	0.0566258	1155
	CTSL	Cathepsin L1;Cathepsin L1 heavy chain;Cathepsin L1 light chain	P07711	Homo sapiens	25.6085	24.5815	26.0532	25.1504	25.5824	25.4967	24.8505	25.5529		0.0210144	0.0222387	1156
	PFN1	Profilin-1	P07737;CON__P02584	Homo sapiens	30.0401	29.7746	30.2019	30.0963	29.86	30.3529	30.2523	30.527		0.622393	0.219823	1157
	BPGM	Bisphosphoglycerate mutase	P07738	Homo sapiens	23.5314	22.1845	24.041	24.174	23.5772	23.1401	23.5998	24.2008		0.107506	0.146718	1158
	APRT	Adenine phosphoribosyltransferase	P07741	Homo sapiens	26.3352	26.2035	26.7394	26.5167	26.4498	26.1939	26.456	26.7992		0.0538197	0.0260205	1159
	EPRS	Bifunctional glutamate/proline--tRNA ligase;Glutamate--tRNA ligase;Proline--tRNA ligase	P07814	Homo sapiens	26.4764	26.6998	26.3628	26.7756	26.4409	25.9502	26.2813	26.0907	+	1.44399	-0.387829	1160
	CTSB	Cathepsin B;Cathepsin B light chain;Cathepsin B heavy chain	P07858	Homo sapiens	27.6637	26.4806	26.2639	25.5734	27.2377	27.5278	26.2906	27.2898		0.532723	0.591094	1161
	HSP90AA1	Heat shock protein HSP 90-alpha	P07900;Q14568;Q58FG0	Homo sapiens	31.7006	31.9738	31.7945	31.9179	31.7323	31.6277	31.7987	31.5882		1.06393	-0.159982	1162
	HNRNPC;HNRNPCL4;HNRNPCL1;HNRNPCL3;HNRNPCL2	Heterogeneous nuclear ribonucleoproteins C1/C2;Heterogeneous nuclear ribonucleoprotein C-like 4;Heterogeneous nuclear ribonucleoprotein C-like 1;Heterogeneous nuclear ribonucleoprotein C-like 3;Heterogeneous nuclear ribonucleoprotein C-like 2	P07910;P0DMR1;O60812;B7ZW38;B2RXH8	Homo sapiens	28.0104	28.4633	28.6944	28.1842	28.3132	28.9922	28.8705	28.7761		0.967541	0.399933	1164
	UQCRH	Cytochrome b-c1 complex subunit 6, mitochondrial	P07919;A0A096LP55	Homo sapiens	24.7934	24.4922	25.3058	24.1381	24.7009	25.8208	24.4945	25.1938		0.427726	0.370136	1165
	YES1	Tyrosine-protein kinase Yes	P07947	Homo sapiens	25.4946	26.2747	26.4638	26.3356	26.0285	26.1377	26.1506	25.7788		0.198135	-0.118296	1167
	FH	Fumarate hydratase, mitochondrial	P07954	Homo sapiens	26.4842	26.2406	26.6614	26.0681	26.3675	26.5608	26.449	26.5871		0.399058	0.127519	1170
	ANXA6	Annexin A6	P08133	Homo sapiens	29.4004	29.3366	28.3261	27.7398	29.4401	27.0621	29.3369	27.5904		0.18461	-0.34338	1175
	SLC3A2	4F2 cell-surface antigen heavy chain	P08195	Homo sapiens	27.2015	26.9817	27.1609	26.9167	27.0754	26.2912	27.1203	26.8313		0.539868	-0.235658	1178
	PFKM	ATP-dependent 6-phosphofructokinase, muscle type	P08237	Homo sapiens	26.4996	27.2708	26.7206	27.2493	26.3607	26.378	26.8235	26.6398		0.869717	-0.384593	1179
	HSP90AB1	Heat shock protein HSP 90-beta	P08238;Q58FF7	Homo sapiens	29.8741	30.1622	29.9829	30.212	30.0245	29.6363	30.1599	29.7777		0.512217	-0.158209	1180
	SRPR	Signal recognition particle receptor subunit alpha	P08240	Homo sapiens	23.5615	24.0095	23.47	23.6574	23.4925	22.9474	23.917	22.9102		0.638654	-0.357805	1181
	ASNS	Asparagine synthetase [glutamine-hydrolyzing]	P08243	Homo sapiens	22.6364	24.1967	24.1224	24.0701	23.1659	23.3847	24.0283	22.125		0.485065	-0.580428	1182
	SYP	Synaptophysin	P08247	Homo sapiens	24.3637	25.4241	22.3731	24.7594	24.7517	25.4893	22.476	24.8372		0.060349	0.158482	1184
	HMBS	Porphobilinogen deaminase	P08397	Homo sapiens	23.8325	23.3375	22.5382	22.9753	23.591	24.6118	23.193	23.8585		0.783851	0.642689	1189
	PDHA1	Pyruvate dehydrogenase E1 component subunit alpha, somatic form, mitochondrial	P08559	Homo sapiens	25.8563	26.0688	25.7718	25.6666	26.3221	25.685	26.1542	25.8359		0.416131	0.158437	1192
	CYC1	Cytochrome c1, heme protein, mitochondrial	P08574	Homo sapiens	26.4495	26.6499	26.0886	26.3766	26.4114	26.062	26.3034	26.1868		0.495474	-0.150234	1194
	SNRPB2	U2 small nuclear ribonucleoprotein B	P08579	Homo sapiens	24.8057	24.5246	24.6463	24.6941	24.9194	24.5638	24.2866	25.0707		0.0824671	0.0424585	1195
	MYL3	Myosin light chain 3	P08590	Homo sapiens	27.2304	26.9673	22.6718	26.6151	27.7161	28.0809	26.8188	26.9764		0.657747	1.52692	1197
	SNRNP70	U1 small nuclear ribonucleoprotein 70 kDa	P08621	Homo sapiens	27.0138	26.6787	27.0703	26.2855	27.1521	27.6776	26.8847	26.932		0.769484	0.399539	1199
	VIM	Vimentin	P08670	Homo sapiens	33.7006	33.1232	33.4694	33.0602	33.9082	34.0489	33.5884	33.9659	+	1.6076	0.539518	1202
	RPS17	40S ribosomal protein S17	P08708	Homo sapiens	27.5524	27.1833	27.0868	26.9654	27.5946	27.257	27.2761	27.6228		0.733134	0.240676	1203
	GNAI3	Guanine nucleotide-binding protein G(k) subunit alpha	P08754	Homo sapiens	25.5017	25.8625	26.1824	26.3777	25.4702	25.0407	25.7825	25.7842		0.898174	-0.461656	1205
	ANXA5	Annexin A5	P08758	Homo sapiens	29.9559	29.6823	29.6565	29.7641	29.798	29.0856	29.7823	29.7581		0.369339	-0.158696	1206
	RPSA	40S ribosomal protein SA	P08865;A0A8I5KQE6	Homo sapiens	28.5943	28.2993	28.602	28.3121	28.416	28.2935	28.6353	29.0807		0.343422	0.154421	1208
	SNRPA	U1 small nuclear ribonucleoprotein A	P09012	Homo sapiens	27.7563	27.4807	26.897	26.9216	27.7436	27.5557	27.458	27.6029		0.721953	0.326112	1211
	ENO2	Gamma-enolase	P09104	Homo sapiens	29.3137	29.2498	29.9675	29.0931	29.2962	30.8702	29.8041	30.4065		0.880674	0.6882	1214
	ACAA1	3-ketoacyl-CoA thiolase, peroxisomal	P09110	Homo sapiens	24.4909	23.1767	24.1399	25.3779	24.1298	23.6836	23.9511	24.9505		0.0798818	-0.11761	1215
	GSTP1	Glutathione S-transferase P	P09211	Homo sapiens	30.6516	30.6873	30.393	30.7686	30.5186	30.0556	30.7734	30.6371		0.309378	-0.128995	1217
	SNRPC	U1 small nuclear ribonucleoprotein C	P09234	Homo sapiens	26.5059	26.008	25.5411	25.3693	26.259	26.5126	26.0066	26.0736		0.604799	0.356859	1218
	LGALS1	Galectin-1	P09382	Homo sapiens	27.3275	27.0803	27.4777	27.149	27.7639	28.139	27.4947	28.1621	+	1.85878	0.631309	1220
	QDPR	Dihydropteridine reductase	P09417	Homo sapiens	24.6581	24.5957	24.5953	24.0086	24.9503	25.0121	24.2525	24.5368		0.420915	0.223514	1221
	HMGB1	High mobility group protein B1	P09429;B2RPK0	Homo sapiens	30.4209	29.9783	29.1826	29.4072	30.368	29.9874	29.8226	29.6975		0.293248	0.221617	1222
	RBP1	Retinol-binding protein 1	P09455	Homo sapiens	29.6388	29.5357	28.774	29.0116	29.3601	29.8689	29.3356	29.7661		0.662774	0.342632	1223
	GNAO1	Guanine nucleotide-binding protein G(o) subunit alpha	P09471	Homo sapiens	26.0635	27.5625	27.9787	27.4729	26.1191	27.0308	27.4922	27.2956		0.221546	-0.285	1224
	SPARC	SPARC	P09486	Homo sapiens	26.2324	26.1858	25.9577	26.5285	26.49	27.119	26.0406	26.7769		0.724162	0.380547	1225
	TPM1	Tropomyosin alpha-1 chain	P09493	Homo sapiens	27.2099	26.4007	26.7186	26.0864	27.4305	28.7924	26.7728	27.2138		0.979007	0.94849	1226
	CLTA	Clathrin light chain A	P09496	Homo sapiens	27.6668	27.1183	26.903	26.5959	27.9573	28.8407	27.2606	27.6328		1.09341	0.851847	1227
	CLTB	Clathrin light chain B	P09497	Homo sapiens	26.0053	26.0853	25.3772	25.1303	26.2379	27.5781	25.1811	26.0989		0.527381	0.624477	1228
	CNP	2,3-cyclic-nucleotide 3-phosphodiesterase	P09543	Homo sapiens	26.5681	27.0349	26.5133	26.6853	26.4206	26.2461	26.5915	25.8264		1.11143	-0.429229	1230
			P09592	Venezuelan equine encephalitis virus (strain Trinidad donkey)	22.4974	22.2621	22.0898	20.6676	25.5728	22.3768	28.5291	28.2045	+	1.55675	4.29159	1231
	DLD	Dihydrolipoyl dehydrogenase, mitochondrial	P09622	Homo sapiens	26.4926	25.9762	25.8986	25.9961	26.3958	26.4827	26.3192	26.3878		1.14712	0.305507	1235
	HNRNPA1;HNRNPA1L2	Heterogeneous nuclear ribonucleoprotein A1;Heterogeneous nuclear ribonucleoprotein A1, N-terminally processed;Heterogeneous nuclear ribonucleoprotein A1-like 2	P09651;Q32P51	Homo sapiens	29.7739	29.7767	30.3344	29.8134	29.8871	30.1432	30.4249	30.5143		0.799227	0.317786	1236
	SNRPA1	U2 small nuclear ribonucleoprotein A	P09661	Homo sapiens	25.9459	26.138	26.0272	25.6006	25.7428	25.7431	26.2973	26.475		0.251313	0.136653	1237
	COX6C	Cytochrome c oxidase subunit 6C	P09669	Homo sapiens	26.3389	26.1676	26.4076	26.0239	26.7666	25.9004	26.0517	26.0409		0.0749556	-0.0446043	1239
	PARP1	Poly [ADP-ribose] polymerase 1	P09874	Homo sapiens	26.6446	27.447	27.1528	27.4505	26.7453	26.5213	27.0913	26.9232		0.773987	-0.353423	1241
	IFIT2	Interferon-induced protein with tetratricopeptide repeats 2	P09913	Homo sapiens	22.6951	24.1425	21.6508	24.3492	23.8284	24.6149	24.9302	24.3501		0.914805	1.22152	1243
	IFIT1	Interferon-induced protein with tetratricopeptide repeats 1	P09914	Homo sapiens	25.0041	25.9565	26.1288	26.3575	26.0925	26.0576	27.0861	26.5122		0.738172	0.575381	1244
	UCHL1	Ubiquitin carboxyl-terminal hydrolase isozyme L1	P09936	Homo sapiens	30.2464	30.1617	29.7072	30.0962	30.3032	30.1432	30.3482	30.3228		0.895957	0.226486	1245
	LTA4H	Leukotriene A-4 hydrolase	P09960	Homo sapiens	27.2885	27.4209	27.0148	27.4944	27.2716	26.4753	27.2108	26.797		0.856256	-0.36601	1246
	ALDOC	Fructose-bisphosphate aldolase C	P09972	Homo sapiens	25.7125	26.4971	26.2113	26.1456	25.0489	27.061	25.5935	26.188		0.138763	-0.168765	1247
	C4A	Complement C4-A;Complement C4 beta chain;Complement C4-A alpha chain;C4a anaphylatoxin;C4b-A;C4d-A;Complement C4 gamma chain	P0C0L4	Homo sapiens	23.8683	22.5376	21.7535	23.4125	24.6999	23.3447	21.1825	23.6796		0.144822	0.333716	1249
	HIST1H2AJ;HIST1H2AH;H2AFJ;HIST1H2AD;HIST1H2AG	Histone H2A type 1-J;Histone H2A type 1-H;Histone H2A.J;Histone H2A type 1-D;Histone H2A type 1	Q99878;Q96KK5;Q9BTM1;P20671;P0C0S8	Homo sapiens	31.4282	30.8889	32.081	31.2163	31.4885	30.53	31.0006	31.5279		0.329902	-0.266831	1252
	TMSB15B;TMSB15A	Thymosin beta-15B;Thymosin beta-15A	P0DX04;P0CG35;P0CG34	Homo sapiens	27.6173	27.4852	27.4792	27.288	27.7945	28.8582	27.6063	28.1892		1.19133	0.644619	1258
	HSPA1B;HSPA1A	Heat shock 70 kDa protein 1B;Heat shock 70 kDa protein 1A	P0DMV9;P0DMV8	Homo sapiens	29.661	29.2891	29.5259	29.0933	29.6137	29.9173	29.5621	29.8918		1.19528	0.353895	1262
			P0DP25;P0DP24;P0DP23;P02585	Homo sapiens	32.823	32.4978	31.4905	31.6078	32.7457	33.7883	32.4843	32.5311		0.880292	0.7826	1264
	TROVE2	60 kDa SS-A/Ro ribonucleoprotein	P10155	Homo sapiens	27.1285	27.3695	27.5605	27.6212	26.6126	26.6921	27.231	27.1595	+	1.37166	-0.496148	1268
	GAA	Lysosomal alpha-glucosidase;76 kDa lysosomal alpha-glucosidase;70 kDa lysosomal alpha-glucosidase	P10253	Homo sapiens	27.1086	26.464	26.1554	26.2112	26.8485	26.2698	26.415	26.7204		0.114009	0.078661	1269
	RRAS	Ras-related protein R-Ras	P10301	Homo sapiens	24.2741	23.8502	24.3917	24.1599	24.2987	23.6382	24.555	24.2148		0.0114559	0.00768042	1270
	HLA-C	HLA class I histocompatibility antigen, Cw-7 alpha chain	P10321	Homo sapiens	29.0518	29.096	29.2652	29.5605	28.7517	28.6114	29.1565	29.6228		0.350581	-0.207769	1271
	HIST1H1E	Histone H1.4	P10412	Homo sapiens	31.6043	31.4273	30.9991	31.4013	31.7159	31.1713	31.3865	31.2754		0.059522	0.0292711	1273
	DLAT	Dihydrolipoyllysine-residue acetyltransferase component of pyruvate dehydrogenase complex, mitochondrial	P10515	Homo sapiens	25.7195	25.9769	26.1414	26.3145	25.5432	24.9585	26.1036	25.7703		0.812692	-0.444155	1276
	TXN	Thioredoxin	P10599	Homo sapiens	29.191	28.805	27.6444	28.078	29.1195	30.05	28.8611	29.0047		0.963285	0.829211	1278
	COX5B	Cytochrome c oxidase subunit 5B, mitochondrial	P10606	Homo sapiens	27.8232	27.2036	27.3334	26.5092	27.887	28.8223	27.1897	27.4789		0.676547	0.627123	1279
	CTSA	Lysosomal protective protein;Lysosomal protective protein 32 kDa chain;Lysosomal protective protein 20 kDa chain	P10619	Homo sapiens	25.4219	25.4509	22.0111	25.4676	25.3525	22.4764	25.1565	25.0512		0.024539	-0.0787249	1280
	MGST1	Microsomal glutathione S-transferase 1	P10620	Homo sapiens	23.3864	24.5232	22.2214	23.7757	23.4105	21.8902	23.7915	22.628		0.370779	-0.546579	1281
	MAPT	Microtubule-associated protein tau	P10636	Homo sapiens	28.0712	27.8436	28.0144	27.2152	28.0595	29.235	27.9287	27.8426		0.595816	0.480371	1282
	PRKAR1A	cAMP-dependent protein kinase type I-alpha regulatory subunit;cAMP-dependent protein kinase type I-alpha regulatory subunit, N-terminally processed	P10644	Homo sapiens	27.6091	27.3829	27.4286	27.3037	27.6434	28.1182	27.4729	27.6659		0.991939	0.294014	1284
	UROS	Uroporphyrinogen-III synthase	P10746	Homo sapiens	23.3268	22.9239	23.4974	23.3671	23.6409	23.6645	23.4065	23.5714		1.11529	0.292038	1287
	ESD	S-formylglutathione hydrolase	P10768	Homo sapiens	27.4191	27.4403	27.6471	27.2313	27.0006	26.8889	26.7021	26.7574	+	2.82557	-0.597223	1289
	HSPD1	60 kDa heat shock protein, mitochondrial	P10809	Homo sapiens	29.7686	29.3135	29.6353	29.2231	29.583	29.7688	29.6428	29.5165		0.458635	0.142657	1290
	CLU	Clusterin;Clusterin beta chain;Clusterin alpha chain	P10909	Homo sapiens	27.8854	26.4132	26.5268	26.4518	27.5747	27.4414	27.2749	26.7005		0.480884	0.428617	1291
	HSPA5	78 kDa glucose-regulated protein	P11021	Homo sapiens	30.4204	29.907	30.1888	29.9221	30.4198	30.7103	30.2323	30.7135		1.28066	0.409386	1292
	ACP2	Lysosomal acid phosphatase	P11117	Homo sapiens	25.8208	25.6449	25.5778	25.4286	25.8196	24.6872	25.3564	25.7724		0.323416	-0.209152	1294
	MAP2	Microtubule-associated protein 2	P11137	Homo sapiens	28.731	28.9743	28.6741	29.1702	29.1276	29.8624	28.8482	29.2404		0.778605	0.382221	1295
	HSPA8	Heat shock cognate 71 kDa protein	P11142	Homo sapiens	31.1786	30.8411	30.8997	30.6004	31.2159	31.5877	31.0704	31.4143	+	1.44598	0.442125	1296
	SLC2A1	Solute carrier family 2, facilitated glucose transporter member 1	P11166	Homo sapiens	26.0162	27.1552	27.2568	27.4522	26.3718	26.5409	27.124	27.3409		0.117648	-0.125708	1297
	EPB41	Protein 4.1	P11171	Homo sapiens	23.6311	24.5303	24.2541	24.38	24.2353	24.5694	24.2654	23.8617		0.048748	0.0341067	1299
	UMPS	Uridine 5-monophosphate synthase;Orotate phosphoribosyltransferase;Orotidine 5-phosphate decarboxylase	P11172	Homo sapiens	24.1989	24.8972	24.6488	24.928	24.4808	22.8133	24.7542	24.3756		0.558651	-0.562189	1300
	PDHB	Pyruvate dehydrogenase E1 component subunit beta, mitochondrial	P11177	Homo sapiens	26.5377	26.136	26.4977	26.5266	26.3933	26.432	26.6831	26.5481		0.327033	0.0896153	1301
	PYGB	Glycogen phosphorylase, brain form	P11216	Homo sapiens	27.1174	27.6738	27.445	27.7641	26.979	26.6204	27.48	27.0164		1.08885	-0.476105	1303
	PYGM	Glycogen phosphorylase, muscle form	P11217	Homo sapiens	24.2819	24.0044	24.3416	24.3642	25.6011	22.1939	22.7637	24.3425		0.278746	-0.522762	1304
	RALA	Ras-related protein Ral-A	P11233	Homo sapiens	25.5442	25.7916	25.1782	24.8568	25.6198	25.4461	25.1537	25.6341		0.20489	0.12071	1305
	LAMP1	Lysosome-associated membrane glycoprotein 1	P11279	Homo sapiens	27.5938	26.8817	27.0105	26.2703	27.3894	27.3895	27.1927	27.5837		0.787705	0.449743	1308
	ACADM	Medium-chain specific acyl-CoA dehydrogenase, mitochondrial	P11310	Homo sapiens	26.1325	26.0358	26.0311	25.8288	26.1918	25.739	25.9829	26.4665		0.209215	0.0879731	1309
	TOP1	DNA topoisomerase 1	P11387	Homo sapiens	25.2263	25.3288	25.2354	25.5871	25.0737	25.0597	25.3678	24.6459		0.915828	-0.307643	1310
	G6PD	Glucose-6-phosphate 1-dehydrogenase	P11413	Homo sapiens	26.0728	26.1061	26.117	26.5848	26.0358	24.7932	26.1531	26.0008		0.66903	-0.474468	1312
	UBL4A	Ubiquitin-like protein 4A	P11441	Homo sapiens	23.8456	22.0765	22.0325	23.0818	23.7615	24.214	22.2625	23.5365		0.522492	0.684515	1313
	PC	Pyruvate carboxylase, mitochondrial	P11498	Homo sapiens	23.2623	23.2438	24.5195	24.4164	22.161	21.9426	24.5427	23.5548		0.530448	-0.810212	1314
	DMD	Dystrophin	P11532	Homo sapiens	25.6912	24.7672	24.5597	25.234	25.5497	25.4756	24.7435	24.5652		0.0195615	0.0204906	1315
	MTHFD1	C-1-tetrahydrofolate synthase, cytoplasmic;Methylenetetrahydrofolate dehydrogenase;Methenyltetrahydrofolate cyclohydrolase;Formyltetrahydrofolate synthetase;C-1-tetrahydrofolate synthase, cytoplasmic, N-terminally processed	P11586	Homo sapiens	25.9703	26.2619	26.3526	26.3678	26.1468	25.8703	26.2142	25.9829		0.750617	-0.184585	1316
	IGF2R	Cation-independent mannose-6-phosphate receptor	P11717	Homo sapiens	20.6443	21.6638	22.2196	22.7258	21.699	22.7294	20.7412	22.8823		0.11041	0.199595	1317
	ADH5	Alcohol dehydrogenase class-3	P11766	Homo sapiens	28.2464	28.4336	27.8081	28.5396	27.9875	27.2876	28.3183	27.8374		0.725811	-0.399245	1318
	PABPC1	Polyadenylate-binding protein 1	P11940;Q9H361;Q4VXU2	Homo sapiens	28.0562	28.0267	27.9593	27.978	28.1598	27.9822	28.1641	28.1264		1.11694	0.103062	1321
	PCNA	Proliferating cell nuclear antigen	P12004	Homo sapiens	25.4071	25.2576	25.1448	24.8907	25.2275	25.1742	25.3837	25.481		0.498484	0.141533	1322
	HARS	Histidine--tRNA ligase, cytoplasmic	P12081	Homo sapiens	25.9476	26.1507	26.1202	26.3326	25.9408	25.6002	26.1133	25.8474		1.01832	-0.262324	1324
	COL6A1	Collagen alpha-1(VI) chain	P12109	Homo sapiens	25.042	24.3592	24.5558	24.8136	25.0177	24.1178	24.2634	24.4354		0.419709	-0.234067	1326
	COL6A3	Collagen alpha-3(VI) chain	P12111	Homo sapiens	20.4616	20.964	22.1083	22.0496	20.3241	22.8024	23.2414	23.321		0.591783	1.02635	1328
	SLC25A4	ADP/ATP translocase 1	P12235	Homo sapiens	26.4904	26.5118	25.7534	26.5429	26.302	26.1798	26.2127	25.9151		0.357053	-0.172223	1329
	SLC25A6	ADP/ATP translocase 3;ADP/ATP translocase 3, N-terminally processed	P12236	Homo sapiens	29.0329	29.1793	28.8225	29.0679	29.1245	28.7409	28.9477	28.6079		0.590211	-0.170388	1330
	IMPDH2	Inosine-5-monophosphate dehydrogenase 2	P12268	Homo sapiens	26.1165	25.7114	26.0142	25.4548	26.0015	26.3642	25.7249	25.9368		0.400402	0.182599	1332
	TPR	Nucleoprotein TPR	P12270	Homo sapiens	26.8358	26.2628	26.3235	26.2117	26.8753	27.024	26.6595	26.1854		0.555323	0.277568	1333
	CKB	Creatine kinase B-type	P12277	Homo sapiens	28.9457	29.9877	30.693	29.426	29.1764	30.2347	30.3812	30.8275		0.323948	0.391884	1334
	ANXA3	Annexin A3	P12429	Homo sapiens	25.7336	25.2222	25.0023	25.3087	25.6141	25.0841	25.2703	25.4577		0.0746887	0.0398545	1335
	CKMT1A	Creatine kinase U-type, mitochondrial	P12532	Homo sapiens	24.5212	24.5773	24.6705	24.5589	24.655	24.6858	24.5317	24.7728		0.641518	0.0793262	1336
	BCKDHA	2-oxoisovalerate dehydrogenase subunit alpha, mitochondrial	P12694	Homo sapiens	24.7372	24.2194	24.4279	24.2918	24.7486	24.2269	24.821	24.523		0.40221	0.160832	1337
	ACTN1	Alpha-actinin-1	P12814	Homo sapiens	26.4487	26.3422	26.6561	26.8007	26.3991	25.8759	26.431	26.5521		0.652877	-0.247406	1338
	SRC	Proto-oncogene tyrosine-protein kinase Src	P12931	Homo sapiens	24.247	24.1527	24.7411	25.7124	24.6437	24.7617	24.4209	24.2924		0.194115	-0.183657	1341
	PEPD	Xaa-Pro dipeptidase	P12955	Homo sapiens	27.1669	26.2328	25.7517	25.811	27.084	27.3181	26.8024	26.5043		0.943681	0.6866	1342
	XRCC6	X-ray repair cross-complementing protein 6	P12956	Homo sapiens	28.2971	28.464	28.1969	28.4301	28.1565	27.772	28.4454	28.197		0.642141	-0.20427	1343
	XRCC5	X-ray repair cross-complementing protein 5	P13010	Homo sapiens	27.7014	27.9549	28.154	28.1531	27.6429	27.321	27.9573	27.7777		0.937287	-0.316102	1344
	COX4I1	Cytochrome c oxidase subunit 4 isoform 1, mitochondrial	P13073	Homo sapiens	27.2849	27.2113	26.8738	27.1008	27.1362	26.9478	27.0476	26.9099		0.470758	-0.107328	1346
	LAMP2	Lysosome-associated membrane glycoprotein 2	P13473	Homo sapiens	25.0209	22.8419	25.3573	22.3797	25.0966	25.1573	25.1565	23.4339		0.414745	0.811129	1351
	RNH1	Ribonuclease inhibitor	P13489	Homo sapiens	26.4652	26.0267	26.2683	26.3587	26.4697	25.8474	25.7744	26.2742		0.438801	-0.188288	1352
	SCG2	Secretogranin-2;Secretoneurin;Manserin	P13521	Homo sapiens	28.1349	28.3416	28.8653	27.6317	28.397	29.5791	28.4276	28.8737		0.754013	0.576011	1354
	NCAM1	Neural cell adhesion molecule 1	P13591	Homo sapiens	28.6614	29.3509	29.447	29.1662	28.6778	29.3778	29.2575	29.3881		0.0266315	0.0188956	1355
	VCAN	Versican core protein	P13611	Homo sapiens	22.19	22.0486	23.5892	22.3017	23.6506	22.2519	22.2883	23.7389		0.356591	0.450086	1356
	ATP1A3	Sodium/potassium-transporting ATPase subunit alpha-3	P13637	Homo sapiens	25.8122	26.9029	26.22	26.4634	25.8913	26.5777	26.0122	26.168		0.28566	-0.187311	1357
	EEF2	Elongation factor 2	P13639	Homo sapiens	29.5585	29.6274	29.6479	29.764	29.582	29.0803	29.6363	29.481		0.758485	-0.204529	1358
	PDIA4	Protein disulfide-isomerase A4	P13667	Homo sapiens	28.7447	28.6229	28.4403	28.6556	28.7581	28.3301	28.5658	28.5896		0.199612	-0.0549617	1359
	P4HA1	Prolyl 4-hydroxylase subunit alpha-1	P13674	Homo sapiens	27.1329	25.9131	25.7766	26.4124	26.8131	26.0138	25.9782	26.2052		0.0545413	-0.05618	1361
	TPT1	Translationally-controlled tumor protein	P13693;Q56UQ5	Homo sapiens	27.5776	27.4319	27.565	27.2548	27.5839	28.3581	27.524	28.085		1.03777	0.430432	1363
	ALAD	Delta-aminolevulinic acid dehydratase	P13716	Homo sapiens	24.549	23.0915	22.4251	23.8818	24.0377	24.448	24.2142	24.564		0.875857	0.82909	1364
	HLA-E	HLA class I histocompatibility antigen, alpha chain E	P13747	Homo sapiens	24.5733	23.8725	24.701	24.3129	24.1973	25.2044	24.1444	24.5626		0.211896	0.162256	1365
	PLS3	Plastin-3	P13797	Homo sapiens	25.6717	25.7512	25.4839	26.0554	25.6714	24.6187	25.4541	25.4213		0.870826	-0.449123	1368
	APEH	Acylamino-acid-releasing enzyme	P13798	Homo sapiens	26.0804	25.8242	26.0565	25.9072	25.9872	25.6552	25.9543	26.0165		0.251165	-0.0637798	1369
	ETFA	Electron transfer flavoprotein subunit alpha, mitochondrial	P13804	Homo sapiens	27.0788	26.4938	26.8702	26.4419	26.9839	26.7086	26.8014	27.0214		0.410002	0.157669	1370
	GYS1	Glycogen [starch] synthase, muscle	P13807	Homo sapiens	24.5436	24.513	24.0503	24.4475	24.4814	24.1611	24.3251	23.9899		0.425303	-0.149204	1371
	PRKAR2A	cAMP-dependent protein kinase type II-alpha regulatory subunit	P13861	Homo sapiens	27.0493	26.9176	27.1705	27.0508	26.8531	26.9783	27.0316	27.1241		0.271049	-0.0503016	1372
	ENO3	Beta-enolase	P13929	Homo sapiens	23.7703	23.557	23.8385	21.8343	24.1411	24.6042	23.9473	24.2126		1.01686	0.976269	1373
	GTF2F2	General transcription factor IIF subunit 2	P13984	Homo sapiens	24.6225	24.1632	21.8634	22.7495	24.1599	24.805	23.8683	24.0408		0.617957	0.868866	1374
	MIF	Macrophage migration inhibitory factor	P14174	Homo sapiens	30.4505	29.8513	30.7767	30.3352	29.9107	31.3943	30.5752	31.4614		0.537938	0.481938	1378
	PRKCSH	Glucosidase 2 subunit beta	P14314	Homo sapiens	28.5543	27.8458	27.5932	27.5131	28.6604	28.6421	28.035	28.2091		0.911262	0.51006	1380
	FDPS	Farnesyl pyrophosphate synthase	P14324	Homo sapiens	26.7091	27.2614	26.7234	27.1319	26.8984	26.4573	26.9699	26.7262		0.484981	-0.193501	1381
	COX7A2	Cytochrome c oxidase subunit 7A2, mitochondrial	P14406	Homo sapiens	27.8018	27.8561	27.7578	27.7651	27.9911	22.57	27.902	28.0015		0.381176	-1.17907	1382
	AKR1A1	Alcohol dehydrogenase [NADP(+)]	P14550	Homo sapiens	29.2797	29.1616	29.361	29.3388	29.4069	28.6567	29.2927	29.3582		0.238493	-0.106659	1385
	PKM	Pyruvate kinase PKM	P14618	Homo sapiens	31.7085	31.7325	32.0178	32.2052	31.6737	31.0973	32.0405	31.974		0.39136	-0.219666	1386
	ACYP2	Acylphosphatase-2	P14621	Homo sapiens	24.6189	24.1796	23.697	23.8102	24.5183	25.0736	23.7869	24.3525		0.480527	0.356399	1387
	HSP90B1	Endoplasmin	P14625	Homo sapiens	29.8804	29.8713	29.8709	29.8518	29.9927	29.629	29.8765	29.6879		0.371646	-0.0720925	1388
	SNRPB;SNRPN	Small nuclear ribonucleoprotein-associated proteins B and B;Small nuclear ribonucleoprotein-associated protein N	P14678;P63162	Homo sapiens	26.5968	26.5979	26.9388	27.0179	26.7145	26.2232	26.813	27.0441		0.167691	-0.0891376	1391
	IDE	Insulin-degrading enzyme	P14735	Homo sapiens	24.3866	24.2427	24.7756	24.584	24.1788	23.422	24.6707	24.8187		0.277337	-0.224667	1392
	POU2F1	POU domain, class 2, transcription factor 1	P14859	Homo sapiens	24.4972	24.3367	24.2068	24.0554	24.5615	24.3041	24.6963	24.1053		0.385138	0.142775	1395
	HNRNPL	Heterogeneous nuclear ribonucleoprotein L	P14866	Homo sapiens	27.5258	27.7337	27.6134	27.7069	27.5664	27.4996	27.8602	27.8079		0.146115	0.0385699	1396
	DARS	Aspartate--tRNA ligase, cytoplasmic	P14868	Homo sapiens	26.3306	26.6411	26.2644	26.7003	26.3888	26.3322	26.4939	26.2388		0.444605	-0.120688	1397
	JUP	Junction plakoglobin	P14923	Homo sapiens	23.109	25.0741	24.9729	24.9744	25.3129	22.3643	23.2441	24.7108		0.321254	-0.624571	1399
	UQCRB	Cytochrome b-c1 complex subunit 7	P14927	Homo sapiens	26.4581	26.0974	25.9407	25.6008	26.4061	27.2547	26.2359	26.9525		1.22769	0.687999	1400
	GLUL	Glutamine synthetase	P15104	Homo sapiens	26.0733	25.1817	25.7352	25.1828	25.8871	25.5522	25.2661	25.6744		0.0725613	0.0516572	1401
	AKR1B1	Aldose reductase	P15121	Homo sapiens	27.3564	27.359	27.7874	27.5167	27.4516	27.172	27.4307	27.4859		0.4293	-0.119852	1402
	RAC2	Ras-related C3 botulinum toxin substrate 2	P15153	Homo sapiens	27.8657	27.0016	27.5611	22.401	27.7581	21.9418	23.3193	27.5816		0.215453	-1.05717	1404
	GSPT1	Eukaryotic peptide chain release factor GTP-binding subunit ERF3A	P15170	Homo sapiens	25.4594	25.6992	25.2124	25.5395	25.6033	25.3178	25.6449	25.4693		0.090345	0.0311699	1405
	ARSA	Arylsulfatase A;Arylsulfatase A component B;Arylsulfatase A component C	P15289	Homo sapiens	27.2996	26.1038	26.2358	26.1318	27.2255	27.3848	26.3244	27.0055		0.7142	0.542326	1407
	EZR	Ezrin	P15311	Homo sapiens	26.9337	27.2959	27.535	27.2055	26.9045	26.7643	27.2069	27.597		0.224531	-0.124318	1410
	UCHL3	Ubiquitin carboxyl-terminal hydrolase isozyme L3	P15374	Homo sapiens	24.7618	24.9415	24.4702	24.461	25.153	25.3486	24.6286	25.2487		1.15072	0.436108	1412
	NME1	Nucleoside diphosphate kinase A	P15531	Homo sapiens	28.9791	28.9669	28.788	28.1983	29.1696	29.3843	28.5714	28.9839		0.541908	0.29424	1416
	GNS	N-acetylglucosamine-6-sulfatase	P15586	Homo sapiens	27.8123	26.9155	26.919	26.5634	27.7918	27.6078	27.0412	27.4522		0.648364	0.420729	1418
	ARSB	Arylsulfatase B	P15848	Homo sapiens	25.4945	24.3071	23.8469	23.5036	25.0595	25.5837	24.2761	24.4751		0.484904	0.560556	1420
	RPS2	40S ribosomal protein S2	P15880	Homo sapiens	28.0612	28.3571	27.8697	28.1474	28.2734	27.6091	28.2189	27.8129		0.285948	-0.130254	1421
	RPA2	Replication protein A 32 kDa subunit	P15927	Homo sapiens	25.3749	25.2969	24.7084	24.8681	25.4427	25.1005	25.0629	25.2604		0.363709	0.154584	1425
	CD44	CD44 antigen	P16070	Homo sapiens	25.0005	24.5075	25.092	24.1587	25.281	24.6913	24.8156	24.4741		0.176576	0.125813	1428
	CBR1	Carbonyl reductase [NADPH] 1	P16152	Homo sapiens	27.4572	27.1459	27.0185	26.9037	27.3444	27.1137	27.1732	27.3436		0.365249	0.112375	1432
	CREB1	Cyclic AMP-responsive element-binding protein 1	P16220	Homo sapiens	25.6657	24.7157	25.403	24.8431	25.6239	25.079	25.6755	25.48		0.542592	0.307738	1434
	GLB1	Beta-galactosidase	P16278;Q6UWU2	Homo sapiens	25.6977	25.2767	25.2262	25.251	25.5317	24.0871	25.5335	25.1238		0.352169	-0.29389	1435
	PPP3CB	Serine/threonine-protein phosphatase 2B catalytic subunit beta isoform	P16298	Homo sapiens	25.8191	25.8492	25.4549	25.6243	25.8451	26.2178	25.4559	25.5026		0.12897	0.0684533	1436
	HIST1H1B	Histone H1.5	P16401	Homo sapiens	29.9333	29.9982	29.5567	29.8579	30.4217	29.3534	29.8246	29.6028		0.0506743	-0.0358672	1438
	HIST1H1C	Histone H1.2	P16403	Homo sapiens	28.669	23.0306	29.0209	28.8574	22.9862	22.6327	28.334	29.5756		0.270034	-1.51236	1440
	POR	NADPH--cytochrome P450 reductase	P16435	Homo sapiens	26.3574	26.4742	26.8357	26.757	26.2987	25.8905	26.5708	26.4721		0.784126	-0.298047	1442
	GNB3	Guanine nucleotide-binding protein G(I)/G(S)/G(T) subunit beta-3	P16520	Homo sapiens	22.4251	24.4391	24.5507	25.0632	23.5346	22.1008	24.888	24.6801		0.139643	-0.31867	1444
	ATP2A2	Sarcoplasmic/endoplasmic reticulum calcium ATPase 2	P16615;O14983	Homo sapiens	26.8933	27.3175	27.0561	27.44	26.866	26.6022	27.1284	27.0203		0.804676	-0.272527	1445
	CPE	Carboxypeptidase E	P16870	Homo sapiens	24.9266	25.4067	25.9882	25.5166	24.6333	25.7701	25.145	25.6452		0.18624	-0.161134	1446
	FAH	Fumarylacetoacetase	P16930	Homo sapiens	24.047	22.7166	23.2901	21.6905	23.9754	23.0849	22.2737	23.4704		0.167211	0.265041	1447
	STMN1	Stathmin	P16949	Homo sapiens	30.5515	30.8729	31.0437	30.5691	30.6852	32.4192	31.0052	31.3922		0.768999	0.616142	1448
	YBX3	Y-box-binding protein 3	P16989	Homo sapiens	25.526	24.9984	24.4389	24.0797	25.7171	26.1948	24.52	25.5139		0.752334	0.725679	1449
	NAGA	Alpha-N-acetylgalactosaminidase	P17050	Homo sapiens	25.8303	25.5885	25.2505	25.6701	25.959	25.3639	25.5401	25.3704		0.0501412	-0.0265436	1452
	TMEM11	Transmembrane protein 11, mitochondrial	P17152	Homo sapiens	24.0869	23.1986	24.2686	24.502	24.2972	21.0615	24.3603	23.6775		0.344088	-0.66492	1455
	GOT1	Aspartate aminotransferase, cytoplasmic	P17174	Homo sapiens	26.6979	26.5139	26.5635	26.0896	26.6092	26.7861	26.673	26.7586		0.883213	0.240515	1456
	UBTF	Nucleolar transcription factor 1	P17480	Homo sapiens	25.8965	25.9302	24.8123	25.7189	25.8665	25.606	25.436	24.9304		0.150643	-0.129764	1462
	SYN1	Synapsin-1	P17600	Homo sapiens	24.0075	24.3516	24.7567	24.5065	23.7463	24.4905	24.076	24.723		0.219179	-0.146611	1465
	PRKACA	cAMP-dependent protein kinase catalytic subunit alpha	P17612	Homo sapiens	26.3776	26.9555	26.5143	27.1189	26.1246	25.6455	26.5603	26.757		0.762979	-0.469708	1466
	CAPN2	Calpain-2 catalytic subunit	P17655	Homo sapiens	26.1674	26.3985	25.7637	26.4868	26.2233	25.9252	26.0862	25.9269		0.409052	-0.163725	1467
	GAP43	Neuromodulin	P17677	Homo sapiens	29.5102	29.6688	29.0252	29.2712	29.7387	31.4187	29.3047	30.2369		0.846461	0.805921	1470
	CTPS1	CTP synthase 1	P17812	Homo sapiens	24.4822	25.0971	25.034	25.6786	24.4832	24.6069	25.3739	25.0706		0.239622	-0.189302	1474
	DDX5	Probable ATP-dependent RNA helicase DDX5	P17844	Homo sapiens	27.2127	27.5226	27.3656	27.3752	27.3556	26.7943	27.2913	27.006		0.899203	-0.257209	1476
	PFKL	ATP-dependent 6-phosphofructokinase, liver type	P17858	Homo sapiens	26.7429	27.0913	26.6996	27.2937	26.6873	25.9582	26.6741	26.473		1.20786	-0.508751	1477
	LGALS3	Galectin-3	P17931	Homo sapiens	24.3926	24.2558	24.1276	23.332	24.3416	24.8171	22.8529	24.3564		0.0463979	0.0649881	1479
	PSMC3	26S protease regulatory subunit 6A	P17980	Homo sapiens	27.8085	27.4112	27.5952	27.4551	27.9205	28.2564	27.6559	27.8908		1.26288	0.363382	1481
	TCP1	T-complex protein 1 subunit alpha	P17987	Homo sapiens	28.2155	28.2832	28.5471	28.4378	28.1281	28.0421	28.4831	28.2925		0.500999	-0.134417	1482
	RPL35A	60S ribosomal protein L35a	P18077	Homo sapiens	27.2246	26.9075	26.2026	26.7665	27.4762	27.2634	26.8621	26.6721		0.471145	0.293141	1486
	ARF4	ADP-ribosylation factor 4	P18085	Homo sapiens	27.5964	27.789	26.8379	27.3734	27.6391	27.2839	27.5274	27.2453		0.0378411	0.0247378	1488
	RPL7	60S ribosomal protein L7	P18124	Homo sapiens	28.6543	28.6399	28.4855	28.7147	28.7109	28.4292	28.5122	28.2976		0.657857	-0.136108	1489
	VCL	Vinculin	P18206	Homo sapiens	27.6542	27.3835	27.3509	27.1247	27.7108	27.0534	27.3115	27.4173		0.00986535	-0.00510502	1490
	PTPRA	Receptor-type tyrosine-protein phosphatase alpha	P18433	Homo sapiens	23.4559	23.2103	22.3281	22.6837	23.2457	22.5355	22.6537	22.9766		0.0798066	-0.0666509	1491
	SON	Protein SON	P18583	Homo sapiens	24.801	24.7375	23.7582	24.0435	25.4658	24.9579	24.4976	23.8572		0.363208	0.35958	1494
	RPL17	60S ribosomal protein L17	P18621	Homo sapiens	27.2935	27.0825	26.8494	26.8883	27.5196	26.8609	27.0902	26.5369		0.0399698	-0.0265298	1496
	PGAM1	Phosphoglycerate mutase 1	P18669;P15259	Homo sapiens	29.9061	29.5576	29.3253	29.2474	29.5122	29.6394	29.412	29.6841		0.123283	0.0528216	1497
	RCC1	Regulator of chromosome condensation	P18754	Homo sapiens	24.208	24.1985	25.2787	24.9837	24.0712	23.5525	24.7105	24.9485		0.35708	-0.346556	1498
	ATP5J	ATP synthase-coupling factor 6, mitochondrial	P18859	Homo sapiens	27.1789	26.6144	26.2952	26.6763	27.0069	27.9111	27.0322	27.3627		1.20505	0.637023	1502
	XRCC1	DNA repair protein XRCC1	P18887	Homo sapiens	24.7834	23.9503	24.3743	24.0508	24.4109	24.5849	24.1821	24.088		0.042599	0.026782	1503
	CDH2	Cadherin-2	P19022	Homo sapiens	27.2579	27.2476	27.4011	27.2289	27.0957	26.2134	27.3212	27.4547		0.411477	-0.262631	1505
	GNAZ	Guanine nucleotide-binding protein G(z) subunit alpha	P19086	Homo sapiens	23.2199	23.9801	22.9544	23.5631	23.2666	23.2504	23.6047	23.6798		0.0289802	0.0209827	1506
	PLCG1	1-phosphatidylinositol 4,5-bisphosphate phosphodiesterase gamma-1	P19174	Homo sapiens	24.0332	25.2743	24.6212	25.387	23.8668	23.9261	24.2002	23.0002	+	1.41984	-1.08059	1507
	NCL	Nucleolin	P19338	Homo sapiens	29.489	29.2067	29.3806	29.0855	29.4287	29.8471	29.4542	29.298		0.709564	0.216577	1510
	HK1	Hexokinase-1	P19367	Homo sapiens	26.886	27.3959	27.35	27.4802	26.9641	27.0466	27.2356	27.0707		0.658296	-0.198769	1511
	POLR2C	DNA-directed RNA polymerase II subunit RPB3	P19387	Homo sapiens	23.7406	22.5027	24.1474	23.5664	24.0987	24.4254	24.0926	24.3823		1.09518	0.760483	1512
	NDUFV2	NADH dehydrogenase [ubiquinone] flavoprotein 2, mitochondrial	P19404	Homo sapiens	25.9199	25.6555	25.5148	24.8065	25.8615	26.2856	25.2175	25.7587		0.42006	0.306684	1514
	TRIM21	E3 ubiquitin-protein ligase TRIM21	P19474	Homo sapiens	24.4697	24.9218	24.8631	24.7013	24.4024	24.4617	24.3241	24.6281		1.2585	-0.284882	1516
	EIF2AK2	Interferon-induced, double-stranded RNA-activated protein kinase	P19525	Homo sapiens	25.779	26.2762	26.4101	26.7335	26.1326	26.0665	26.658	26.5878		0.0894288	0.0615191	1517
	SRM	Spermidine synthase	P19623	Homo sapiens	25.1193	25.3909	24.9857	25.3104	25.2925	24.78	25.117	25.1073		0.397143	-0.127391	1518
	CSNK2A2	Casein kinase II subunit alpha	P19784	Homo sapiens	23.9186	24.2136	24.4401	24.5295	23.6393	23.5179	24.1339	24.1391		1.01462	-0.417907	1521
	ATP2B1	Plasma membrane calcium-transporting ATPase 1	P20020	Homo sapiens	27.1872	27.5971	26.7391	27.7586	26.9514	27.0188	27.0611	26.8249		0.748857	-0.356427	1527
	EIF2S2	Eukaryotic translation initiation factor 2 subunit 2	P20042	Homo sapiens	25.7311	25.4752	25.6099	25.7028	25.6369	25.6455	25.6062	25.7584		0.188363	0.0319786	1529
	ANXA7	Annexin A7	P20073	Homo sapiens	25.3819	25.1958	25.1464	25.2569	25.2468	24.484	24.9952	25.0375		0.909699	-0.304334	1530
	BTF3	Transcription factor BTF3	P20290	Homo sapiens	25.9462	25.6884	25.7465	25.7298	26.2435	26.1662	26.1017	26.7577	+	1.82047	0.539582	1534
	RAB3A	Ras-related protein Rab-3A	P20336	Homo sapiens	25.4666	25.9849	25.0254	25.5555	25.3852	25.657	25.2664	25.661		0.0243852	-0.0157304	1535
	RAB3B	Ras-related protein Rab-3B	P20337	Homo sapiens	26.177	26.1859	25.6074	26.2008	26.0281	26.1167	25.1769	25.5514		0.580012	-0.324526	1536
	RAB4A	Ras-related protein Rab-4A	P20338	Homo sapiens	24.656	24.7904	24.5812	24.6754	24.5426	24.1989	24.4529	24.7289		0.822024	-0.194943	1537
	RAB5A	Ras-related protein Rab-5A	P20339	Homo sapiens	25.6045	25.7336	26.4033	26.0795	25.31	25.4141	25.9561	25.6606		0.797747	-0.370003	1538
	RAB6A	Ras-related protein Rab-6A	P20340	Homo sapiens	29.4566	29.8184	29.4206	29.6834	29.4758	29.3398	29.6491	29.6519		0.216816	-0.0655947	1539
	MX1	Interferon-induced GTP-binding protein Mx1;Interferon-induced GTP-binding protein Mx1, N-terminally processed	P20591	Homo sapiens	26.5286	28.2832	28.3979	28.5099	27.9474	28.3608	29.1386	28.8006		0.547822	0.631973	1540
	PSMB1	Proteasome subunit beta type-1	P20618	Homo sapiens	27.4137	27.1943	27.2197	27.2867	27.3578	27.0597	27.4584	27.4992		0.238419	0.0651736	1542
	M6PR	Cation-dependent mannose-6-phosphate receptor	P20645	Homo sapiens	24.4169	24.2475	24.4065	23.1617	24.3037	24.4566	24.3681	24.5428		0.54648	0.359644	1543
	COX5A	Cytochrome c oxidase subunit 5A, mitochondrial	P20674	Homo sapiens	27.2689	26.9252	26.9537	27.0295	27.1275	27.4767	27.3801	27.6922	+	1.42796	0.374766	1545
	LMNB1	Lamin-B1	P20700	Homo sapiens	29.8902	29.6725	29.2905	29.2454	29.9316	29.8238	29.5054	29.6017		0.471128	0.190979	1546
	CAST	Calpastatin	P20810	Homo sapiens	23.4544	23.1706	23.3205	22.7171	24.3249	24.4767	22.2782	24.2533		0.574883	0.667635	1549
	RASA1	Ras GTPase-activating protein 1	P20936	Homo sapiens	23.1771	23.8448	23.4344	23.3506	23.1885	22.7576	23.5664	22.9733		0.722936	-0.330256	1553
	CDK11B;CDK11A	Cyclin-dependent kinase 11B;Cyclin-dependent kinase 11A	P21127;Q9UQ88;Q13882	Homo sapiens	23.646	23.7439	22.7326	23.7168	23.297	22.7583	22.3361	22.8973		1.05346	-0.637668	1555
	GSTM3	Glutathione S-transferase Mu 3	P21266	Homo sapiens	26.0012	25.85	25.6856	26.2588	26.3378	25.9867	26.5634	26.2374		1.00308	0.332418	1557
	ATP6V1B2	V-type proton ATPase subunit B, brain isoform	P21281	Homo sapiens	26.6296	26.9376	27.0403	27.1834	26.6409	26.4999	26.8292	26.8467		0.852279	-0.243569	1558
	ATP6V1C1	V-type proton ATPase subunit C 1	P21283	Homo sapiens	25.1596	25.1503	24.7749	25.0808	25.0741	24.893	25.09	24.473		0.413867	-0.158869	1559
	CSRP1	Cysteine and glycine-rich protein 1	P21291	Homo sapiens	24.5773	24.1916	23.548	21.9948	24.6812	25.139	24.357	24.6817		0.987955	1.13677	1560
	FLNA	Filamin-A	P21333	Homo sapiens	29.0518	28.8811	28.7295	29.1303	29.0972	28.3622	28.9145	28.8404		0.34344	-0.144627	1561
	ACO1	Cytoplasmic aconitate hydratase	P21399	Homo sapiens	25.7311	25.376	25.3583	25.4812	25.8768	24.4338	25.0855	24.8689		0.639477	-0.420436	1564
	SYT1	Synaptotagmin-1	P21579	Homo sapiens	25.6764	26.3688	25.5274	25.926	25.6026	26.1025	25.9695	26.1543		0.140916	0.0825906	1565
	VDAC1	Voltage-dependent anion-selective channel protein 1	P21796	Homo sapiens	28.9245	28.6317	29.0592	28.4948	28.7569	29.1671	28.8471	29.3584		0.63808	0.254835	1569
	SDHB	Succinate dehydrogenase [ubiquinone] iron-sulfur subunit, mitochondrial	P21912	Homo sapiens	25.6346	25.2431	25.1055	25.1167	25.5174	25.0213	25.2584	25.5623		0.139266	0.0648627	1571
	CD9	CD9 antigen	P21926	Homo sapiens	27.1671	27.0103	22.5731	26.4592	26.8278	26.7627	22.1359	26.247		0.0705684	-0.309069	1572
	COMT	Catechol O-methyltransferase	P21964	Homo sapiens	24.6111	24.8109	24.3068	25.0721	24.0876	25.799	25.664	25.1397		0.516268	0.472362	1574
	TGM2	Protein-glutamine gamma-glutamyltransferase 2	P21980	Homo sapiens	22.7618	22.4148	21.57	22.1375	21.6819	21.5862	22.7367	21.378		0.422363	-0.375331	1575
	MUT	Methylmalonyl-CoA mutase, mitochondrial	P22033	Homo sapiens	24.9319	24.9061	25.0253	24.8355	24.6827	24.3748	25.0485	25.1902		0.213368	-0.100673	1576
	OSBP	Oxysterol-binding protein 1	P22059	Homo sapiens	25.285	25.2193	25.4048	25.1278	25.3462	25.1388	25.0483	24.7369		0.660935	-0.191659	1577
	PCMT1	Protein-L-isoaspartate(D-aspartate) O-methyltransferase	P22061	Homo sapiens	26.8322	26.9076	27.5064	27.4152	27.0188	28.309	27.6528	28.0226		0.906381	0.585444	1578
	FBL	rRNA 2-O-methyltransferase fibrillarin	P22087	Homo sapiens	25.8703	25.3563	25.0559	25.2153	25.483	24.3677	25.1271	24.8918		0.6696	-0.407076	1579
	GART	Trifunctional purine biosynthetic protein adenosine-3;Phosphoribosylamine--glycine ligase;Phosphoribosylformylglycinamidine cyclo-ligase;Phosphoribosylglycinamide formyltransferase	P22102	Homo sapiens	24.894	25.5598	25.8079	25.5995	25.0354	24.7971	25.6894	25.3109		0.412463	-0.25715	1581
	PAICS	Multifunctional protein ADE2;Phosphoribosylaminoimidazole-succinocarboxamide synthase;Phosphoribosylaminoimidazole carboxylase	P22234	Homo sapiens	26.8291	27.0353	27.3165	27.2013	26.7235	26.7035	27.4979	27.4006		0.0202332	-0.0141754	1584
	SCP2	Non-specific lipid-transfer protein	P22307	Homo sapiens	26.2161	25.8087	25.6244	25.4731	26.291	26.7998	25.9155	26.307		1.19103	0.54776	1586
	UBA1	Ubiquitin-like modifier-activating enzyme 1	P22314	Homo sapiens	31.0377	31.3212	31.4202	31.4898	30.8109	30.5503	31.2462	31.0519		1.1721	-0.4024	1587
	NME2;NME2P1	Nucleoside diphosphate kinase B;Putative nucleoside diphosphate kinase	P22392;O60361	Homo sapiens	27.6323	26.5689	27.6225	26.7724	27.343	27.0679	27.0945	27.3104		0.0679326	0.0549178	1588
	HNRNPA2B1	Heterogeneous nuclear ribonucleoproteins A2/B1	P22626	Homo sapiens	29.9792	30.2592	30.3646	30.2683	30.3043	30.3068	30.6593	30.6586		1.04035	0.264405	1595
	CALB2	Calretinin	P22676	Homo sapiens	26.6648	25.8857	24.2249	25.1609	26.2963	27.6684	24.8305	25.405		0.292673	0.56598	1597
	CBL	E3 ubiquitin-protein ligase CBL	P22681	Homo sapiens	23.6611	23.7821	23.6948	24.1264	23.312	23.4769	22.0934	22.1997	+	1.48781	-1.04559	1598
	PRKACB	cAMP-dependent protein kinase catalytic subunit beta	P22694	Homo sapiens	27.7659	27.8056	27.7884	28.0051	27.6176	27.2587	27.8476	27.2283		1.1685	-0.353199	1600
	UQCRC2	Cytochrome b-c1 complex subunit 2, mitochondrial	P22695	Homo sapiens	27.1402	27.1994	26.8195	27.0811	26.9247	26.1854	27.0672	26.734		0.780402	-0.332208	1601
	TCEA1	Transcription elongation factor A protein 1	P23193	Homo sapiens	25.9172	25.3752	25.4684	25.0533	26.0838	26.3475	25.6228	25.5689		0.883331	0.452227	1608
	ITGA6	Integrin alpha-6;Integrin alpha-6 heavy chain;Integrin alpha-6 light chain;Processed integrin alpha-6	P23229	Homo sapiens	24.7718	24.4886	24.7586	24.6246	24.8754	23.9276	24.7423	24.8313		0.105305	-0.0667329	1609
	SFPQ	Splicing factor, proline- and glutamine-rich	P23246	Homo sapiens	29.5928	29.3032	29.3104	29.0374	29.7278	29.8555	29.5331	29.3589		1.00801	0.307876	1610
	TUBG1;TUBG2	Tubulin gamma-1 chain;Tubulin gamma-2 chain	P23258;Q9NRH3	Homo sapiens	24.1469	24.5595	24.6394	24.7835	24.2064	22.4163	24.5219	24.4432		0.577337	-0.635381	1611
	PPIB	Peptidyl-prolyl cis-trans isomerase B	P23284	Homo sapiens	28.9442	28.7372	28.8244	28.4986	28.9003	28.7882	28.6399	28.7462		0.0570474	0.0175457	1612
	ME2	NAD-dependent malic enzyme, mitochondrial	P23368	Homo sapiens	26.3567	26.8604	26.814	26.7309	26.0687	25.9649	26.7881	26.1286		1.07589	-0.452959	1614
	GLDC	Glycine dehydrogenase (decarboxylating), mitochondrial	P23378	Homo sapiens	22.7121	23.0475	23.0172	23.5915	23.0237	22.7451	23.5075	23.2037		0.0398817	0.0279202	1615
	WARS	Tryptophan--tRNA ligase, cytoplasmic;T1-TrpRS;T2-TrpRS	P23381	Homo sapiens	29.6424	29.9474	29.9307	29.9862	29.8245	29.1156	29.9067	29.8057		0.485781	-0.213589	1616
	RPS3	40S ribosomal protein S3	P23396	Homo sapiens	28.2357	28.4073	28.1599	28.4363	28.3695	28.0222	28.316	28.0926		0.459644	-0.109731	1617
	GCSH	Glycine cleavage system H protein, mitochondrial	P23434	Homo sapiens	25.9522	25.2789	25.0707	24.8076	25.9301	25.5989	25.6039	26.0411		0.982436	0.516123	1618
	CBLN1	Cerebellin-1;Cerebellin;[des-Ser1]-cerebellin	P23435;Q8IUK8	Homo sapiens	26.1468	25.9256	26.438	25.7576	26.0744	27.0413	25.8916	26.28		0.380002	0.254834	1619
	PTPRG	Receptor-type tyrosine-protein phosphatase gamma	P23470	Homo sapiens	23.9025	23.7197	24.2049	24.6328	23.7151	23.2564	24.054	24.148		0.522577	-0.3216	1622
	AHCY	Adenosylhomocysteinase	P23526	Homo sapiens	28.0749	28.0869	27.9421	27.6919	28.0178	27.8733	27.9661	28.1114		0.159205	0.043232	1627
	CFL1	Cofilin-1	P23528	Homo sapiens	31.9254	31.592	31.5676	31.2288	31.6119	31.945	32.0748	31.9259		0.912871	0.31093	1628
	EIF4B	Eukaryotic translation initiation factor 4B	P23588	Homo sapiens	26.3597	25.7909	25.976	25.3262	26.5275	27.1454	26.1365	26.4695		1.24426	0.706536	1629
	ATP2B4	Plasma membrane calcium-transporting ATPase 4	P23634	Homo sapiens	26.7366	27.2861	27.0913	27.3148	26.3429	26.7553	26.907	26.7596		1.21951	-0.416015	1631
	CPT2	Carnitine O-palmitoyltransferase 2, mitochondrial	P23786	Homo sapiens	25.1363	24.5447	24.7835	25.0457	25.0623	23.6023	24.5857	24.1544		0.767178	-0.526403	1634
	DTYMK	Thymidylate kinase	P23919	Homo sapiens	25.8557	25.7395	25.6218	25.514	25.9832	25.8556	25.9145	26.121	+	1.65527	0.285824	1635
	RRM1	Ribonucleoside-diphosphate reductase large subunit	P23921	Homo sapiens	23.8006	24.8404	24.6023	23.9367	23.8914	22.635	24.7654	23.3612		0.575621	-0.631749	1636
	EEF1B2	Elongation factor 1-beta	P24534	Homo sapiens	28.5078	28.1585	27.6622	28.2717	28.7637	29.4047	28.7895	28.7439	+	1.7513	0.775408	1641
	ATP5F1	ATP synthase F(0) complex subunit B1, mitochondrial	P24539	Homo sapiens	27.0724	27.1987	27.3849	27.6211	27.1822	27.2445	27.2926	27.1613		0.345814	-0.0991478	1642
	ACP1	Low molecular weight phosphotyrosine protein phosphatase	P24666	Homo sapiens	26.3909	26.3106	25.7597	25.801	26.4309	26.9041	26.397	26.4236		1.2145	0.473388	1645
	ACAT1	Acetyl-CoA acetyltransferase, mitochondrial	P24752	Homo sapiens	27.2515	26.838	26.8344	26.7179	27.1423	27.3889	26.8612	27.3057		0.79411	0.264072	1646
	TNC	Tenascin	P24821	Homo sapiens	22.2973	24.5962	25.1848	23.7667	23.6104	24.2145	24.4957	24.2199		0.0973914	0.173872	1647
	POLR2A	DNA-directed RNA polymerase II subunit RPB1	P24928	Homo sapiens	23.0058	22.9552	22.3549	23.2363	23.5702	21.5254	21.9655	22.4647		0.480612	-0.5066	1649
	ADRBK1	Beta-adrenergic receptor kinase 1	P25098	Homo sapiens	22.7321	23.6555	23.5477	23.8895	21.8769	22.8178	23.2194	23.126		0.88676	-0.696163	1652
	MCM3	DNA replication licensing factor MCM3	P25205	Homo sapiens	24.1208	24.5019	24.1095	23.7501	23.9711	22.6909	24.6958	23.8951		0.289355	-0.307331	1653
	MPST	3-mercaptopyruvate sulfurtransferase	P25325	Homo sapiens	27.4026	27.2213	27.4126	27.3592	27.4891	27.0291	27.6199	28.2759		0.434904	0.254594	1656
	RPS12	40S ribosomal protein S12	P25398	Homo sapiens	27.8693	27.3376	28.2511	27.7691	27.5509	28.068	27.383	27.6396		0.251153	-0.146339	1658
	DNAJB1	DnaJ homolog subfamily B member 1	P25685	Homo sapiens	25.5282	25.1678	24.8797	24.6859	25.4072	25.3058	25.1877	25.2349		0.533936	0.218543	1662
	ATP5A1	ATP synthase subunit alpha, mitochondrial	P25705	Homo sapiens	29.6844	29.5914	29.8303	29.7442	29.6203	29.4838	29.7312	29.8212		0.21909	-0.0484452	1664
	PSMA1	Proteasome subunit alpha type-1	P25786	Homo sapiens	26.7891	26.5859	26.648	26.1306	26.9778	27.4058	26.3845	26.95		0.760636	0.391153	1666
	PSMA2	Proteasome subunit alpha type-2	P25787	Homo sapiens	27.376	27.2937	28.2544	27.4635	27.0415	26.7244	27.8644	28.2301		0.11837	-0.131774	1667
	PSMA3	Proteasome subunit alpha type-3	P25788	Homo sapiens	27.388	27.0327	27.4178	26.8478	27.3495	27.3638	27.2385	27.4632		0.585717	0.182176	1668
	PSMA4	Proteasome subunit alpha type-4	P25789	Homo sapiens	27.5914	27.4787	27.5792	27.3815	27.5263	27.2643	27.5779	27.6554		0.00585459	-0.00171423	1669
	MSN	Moesin	P26038	Homo sapiens	29.2454	29.0984	29.2238	29.0633	29.1572	28.9973	29.2333	29.4325		0.183275	0.0473647	1674
	DDX6	Probable ATP-dependent RNA helicase DDX6	P26196	Homo sapiens	26.6292	26.8905	26.8818	27.0429	26.4777	26.2306	26.8796	26.6574		0.944083	-0.299784	1675
	CTNNA2	Catenin alpha-2	P26232	Homo sapiens	27.4624	27.5623	27.721	27.7031	27.6451	27.2265	27.8212	27.2846		0.321194	-0.117859	1676
	PAX6	Paired box protein Pax-6	P26367	Homo sapiens	24.6647	24.7241	24.8839	24.9584	24.5676	24.7552	25.3031	24.9159		0.177233	0.0776725	1678
	U2AF2	Splicing factor U2AF 65 kDa subunit	P26368	Homo sapiens	27.3316	27.2377	26.3224	26.6285	27.5734	27.3386	27.5942	26.6862		0.615994	0.418029	1679
	RPL13	60S ribosomal protein L13	P26373	Homo sapiens	28.5478	28.1625	28.1476	28.3279	28.6306	28.1868	28.301	28.5009		0.340327	0.108359	1680
	ELAVL4	ELAV-like protein 4	P26378	Homo sapiens	25.8463	26.2977	26.3522	26.1409	25.6844	26.4726	26.4548	26.3459		0.138541	0.0801191	1682
	IVD	Isovaleryl-CoA dehydrogenase, mitochondrial	P26440	Homo sapiens	25.1286	24.5667	24.6315	23.9033	25.039	24.6297	24.1154	24.2904		0.0418355	-0.0389462	1683
	HMGB2	High mobility group protein B2	P26583	Homo sapiens	27.2901	27.1802	26.1277	26.5069	27.1348	27.1808	26.9157	26.8129		0.347015	0.234838	1686
	PTBP1	Polypyrimidine tract-binding protein 1	P26599	Homo sapiens	29.0056	28.7655	28.9772	29.0742	28.8614	28.3948	28.9829	28.933		0.492533	-0.162589	1687
	TARS	Threonine--tRNA ligase, cytoplasmic	P26639	Homo sapiens	25.9396	26.3003	26.5779	26.3956	25.7722	25.2917	26.3432	25.9409		0.927977	-0.466345	1688
	VARS	Valine--tRNA ligase	P26640	Homo sapiens	26.3576	26.7248	26.3157	26.7532	26.3112	26.0073	26.4246	26.0779		1.14564	-0.332582	1689
	EEF1G	Elongation factor 1-gamma	P26641	Homo sapiens	28.7114	29.0219	28.6717	28.9041	28.7093	28.0718	28.8155	28.5435		0.788355	-0.292239	1690
	FKBP2	Peptidyl-prolyl cis-trans isomerase FKBP2	P26885	Homo sapiens	27.2798	26.9255	27.3807	27.0055	27.2551	27.0992	27.1037	27.8481		0.373025	0.178666	1691
	CNTFR	Ciliary neurotrophic factor receptor subunit alpha	P26992	Homo sapiens	24.5622	24.799	25.7023	24.2748	24.4792	22.5088	25.3764	25.1171		0.266053	-0.464217	1692
			P27282	Venezuelan equine encephalitis virus (strain Trinidad donkey)	22.9769	22.4108	21.6466	22.3968	23.4928	23.7733	26.7312	26.1648	+	1.6725	2.68273	1696
	YWHAQ	14-3-3 protein theta	P27348	Homo sapiens	30.1761	30.6103	29.6382	30.0009	30.0665	30.0835	30.1708	30.0596		0.0187918	-0.0112653	1698
	MAPK3	Mitogen-activated protein kinase 3	P27361	Homo sapiens	24.7635	25.3733	25.3117	26.3662	24.6708	24.8803	24.9564	25.0495		0.820519	-0.56441	1699
	MARK3	MAP/microtubule affinity-regulating kinase 3	P27448	Homo sapiens	24.1689	24.6699	24.233	24.7438	24.1716	24.1082	24.3629	24.2669		0.69765	-0.226515	1700
	RPL10	60S ribosomal protein L10	P27635;Q96L21	Homo sapiens	27.051	27.0914	27.3689	27.3713	27.2443	26.6619	27.0456	26.9649		0.807626	-0.241473	1704
	RPA1	Replication protein A 70 kDa DNA-binding subunit;Replication protein A 70 kDa DNA-binding subunit, N-terminally processed	P27694	Homo sapiens	25.4909	25.5862	25.5422	25.4449	25.3142	25.0152	25.7311	25.4239		0.426998	-0.144965	1705
	APEX1	DNA-(apurinic or apyrimidinic site) lyase;DNA-(apurinic or apyrimidinic site) lyase, mitochondrial	P27695	Homo sapiens	29.2831	29.1971	28.0852	28.5405	28.952	29.1313	28.6773	28.64		0.0871221	0.0737004	1706
	CD82	CD82 antigen	P27701	Homo sapiens	24.2379	24.2544	22.55	22.0846	24.1543	22.7538	24.3659	24.1479		0.368212	0.573756	1707
	CAD	CAD protein;Glutamine-dependent carbamoyl-phosphate synthase;Aspartate carbamoyltransferase;Dihydroorotase	P27708	Homo sapiens	25.4574	25.6937	25.879	26.1424	25.4116	24.153	25.7593	25.3782		0.808339	-0.617588	1709
	CALR	Calreticulin	P27797	Homo sapiens	30.2978	29.9212	30.2797	30.112	30.1971	30.4466	30.3518	30.7941		0.982631	0.294699	1710
	MAP4	Microtubule-associated protein 4	P27816	Homo sapiens	27.7288	27.4943	27.3001	27.4674	27.8192	28.2049	27.4831	27.5985		0.754407	0.278783	1711
	CANX	Calnexin	P27824	Homo sapiens	29.7023	29.8516	29.7261	29.7652	29.7876	29.2372	29.7623	29.9194		0.220214	-0.0846734	1712
	PSMB8	Proteasome subunit beta type-8	P28062	Homo sapiens	26.5641	26.6765	26.7419	26.4758	26.4833	26.5608	26.843	27.1599		0.391984	0.147179	1714
	PSMB9	Proteasome subunit beta type-9	P28065	Homo sapiens	26.5207	26.3004	26.8208	26.0732	26.5423	27.0285	26.8335	26.9327		1.10818	0.405501	1715
	PSMA5	Proteasome subunit alpha type-5	P28066	Homo sapiens	28.2003	27.8031	27.7182	27.3896	28.2584	28.6944	28.0774	28.3397	+	1.43454	0.564669	1716
	PSMB4	Proteasome subunit beta type-4	P28070	Homo sapiens	27.1435	26.9716	27.5172	26.7878	27.4238	27.5454	27.0253	27.0876		0.355851	0.165509	1717
	PSMB6	Proteasome subunit beta type-6	P28072	Homo sapiens	26.5507	25.8815	25.9254	25.274	26.7277	27.773	25.9882	26.2631		0.827014	0.780106	1718
	PSMB5	Proteasome subunit beta type-5	P28074	Homo sapiens	25.7121	25.2783	25.2701	24.9991	25.6232	25.8331	25.1062	25.1615		0.198982	0.116098	1719
	GSTM2	Glutathione S-transferase Mu 2	P28161	Homo sapiens	26.7433	26.6734	26.7419	26.8618	26.6398	25.9512	26.5906	26.5384		1.01198	-0.325108	1720
	ABCD3	ATP-binding cassette sub-family D member 3	P28288	Homo sapiens	24.3005	24.718	24.4897	24.5651	24.0668	23.3389	24.3232	23.9196	+	1.43999	-0.606204	1721
	NDUFS1	NADH-ubiquinone oxidoreductase 75 kDa subunit, mitochondrial	P28331	Homo sapiens	26.6573	26.37	26.5302	26.0498	26.3728	26.1642	26.3205	26.4578		0.198894	-0.0730209	1725
	SMARCA1	Probable global transcription activator SNF2L1	P28370	Homo sapiens	23.3968	23.6822	23.1135	23.913	23.3284	22.9784	23.6735	23.098		0.509482	-0.256762	1727
	MAPK1	Mitogen-activated protein kinase 1	P28482;P31152	Homo sapiens	27.3119	27.6497	27.0292	27.5974	27.3503	27.0232	27.2038	27.0688		0.711792	-0.235559	1729
	LAP3	Cytosol aminopeptidase	P28838	Homo sapiens	28.1491	27.7809	27.6595	27.4697	28.3153	29.1528	27.9386	28.2464		1.146	0.648466	1734
	GTF2E1	General transcription factor IIE subunit 1	P29083	Homo sapiens	24.6215	24.6118	25.061	25.4134	24.3335	21.5685	25.1101	21.7642		0.967055	-1.73286	1737
	TPP2	Tripeptidyl-peptidase 2	P29144	Homo sapiens	24.062	24.4211	24.1874	24.6496	23.8971	21.6521	24.0876	22.7042		1.11745	-1.24478	1739
	IMPA1	Inositol monophosphatase 1	P29218	Homo sapiens	26.5137	26.277	26.5196	25.739	26.1354	26.9165	26.0281	26.951		0.341656	0.245464	1740
	EPHA2	Ephrin type-A receptor 2	P29317	Homo sapiens	22.6212	22.4648	22.4974	21.9994	22.1204	22.9099	22.3495	22.8036		0.2676	0.150201	1742
	EPHB2	Ephrin type-B receptor 2	P29323	Homo sapiens	22.7642	24.2087	24.6755	24.3893	23.2805	22.2834	24.232	23.3961		0.570688	-0.711418	1744
	CRABP2	Cellular retinoic acid-binding protein 2	P29373	Homo sapiens	27.0892	26.6436	26.8762	26.3725	26.9899	27.3471	27.0876	27.4322	+	1.34231	0.468819	1747
	TKT	Transketolase	P29401	Homo sapiens	29.2983	28.8779	29.121	28.8444	29.1994	29.3267	29.007	29.4965		0.729522	0.221976	1749
	PML	Protein PML	P29590	Homo sapiens	26.6629	27.0332	27.2295	27.38	26.9149	27.4742	27.0155	26.8248		0.030878	-0.0190201	1753
	EEF1D	Elongation factor 1-delta	P29692	Homo sapiens	28.4297	27.9116	27.8822	27.6265	28.6548	28.7735	28.1986	28.2908		1.25438	0.516918	1755
	OAS2	2-5-oligoadenylate synthase 2	P29728	Homo sapiens	23.0102	22.5278	22.7209	22.0756	23.5622	22.283	24.6729	23.5174		0.888769	0.925244	1756
	CRABP1	Cellular retinoic acid-binding protein 1	P29762	Homo sapiens	27.1864	26.9466	27.7785	27.15	27.4344	28.4625	27.7013	27.7142		1.02122	0.562769	1757
	MARCKS	Myristoylated alanine-rich C-kinase substrate	P29966	Homo sapiens	29.5375	29.458	28.0311	28.4569	29.6496	30.7073	28.973	29.579		0.825156	0.856328	1758
	GNA11	Guanine nucleotide-binding protein subunit alpha-11	P29992;O95837	Homo sapiens	25.4337	25.9943	25.9723	26.4336	25.4729	25.1533	26.0253	25.8174		0.569119	-0.341257	1760
	ALDH4A1	Delta-1-pyrroline-5-carboxylate dehydrogenase, mitochondrial	P30038	Homo sapiens	25.5529	25.662	25.3255	25.4452	25.858	25.0586	25.4877	25.9706		0.173011	0.0973101	1761
	ERP29	Endoplasmic reticulum resident protein 29	P30040	Homo sapiens	28.2657	27.5371	27.9782	27.5134	28.2588	28.7526	28.0921	28.3709		1.25655	0.54501	1763
	PRDX6	Peroxiredoxin-6	P30041	Homo sapiens	29.0448	28.9619	28.8214	28.7611	29.0284	28.6849	29.1	29.0358		0.229589	0.0649734	1764
	BLVRB	Flavin reductase (NADPH)	P30043	Homo sapiens	26.7514	26.1767	25.7285	25.9417	26.4396	26.1765	26.1307	26.4921		0.278152	0.16018	1765
	PRDX5	Peroxiredoxin-5, mitochondrial	P30044	Homo sapiens	29.1574	28.7234	28.6957	28.8086	28.9136	29.4101	29.2433	29.5665	+	1.32496	0.437084	1766
	DDT;DDTL	D-dopachrome decarboxylase;D-dopachrome decarboxylase-like protein	P30046;A6NHG4	Homo sapiens	25.5516	24.8265	26.4811	25.6616	25.5273	25.6612	26.2829	26.4227		0.367095	0.343316	1767
	GCHFR	GTP cyclohydrolase 1 feedback regulatory protein	P30047	Homo sapiens	24.6004	22.358	22.6453	22.5118	24.3635	24.4969	24.4937	25.1277	+	1.54657	1.59158	1768
	PRDX3	Thioredoxin-dependent peroxide reductase, mitochondrial	P30048	Homo sapiens	28.7984	28.5808	28.6584	28.2444	28.8045	28.0533	28.5842	28.8301		0.00382341	-0.00246477	1769
	ATP5D	ATP synthase subunit delta, mitochondrial	P30049	Homo sapiens	27.6695	26.9535	26.9876	26.4795	27.7987	28.8683	27.1996	27.4546		0.932142	0.807778	1770
	RPL12	60S ribosomal protein L12	P30050	Homo sapiens	27.0884	27.6138	27.4891	27.2736	27.2776	26.7849	27.0213	27.1485		1.01437	-0.308142	1771
	ECHS1	Enoyl-CoA hydratase, mitochondrial	P30084	Homo sapiens	27.6971	27.5875	27.789	27.4308	27.9072	28.3074	28.062	27.7983	+	1.57268	0.392633	1772
	CMPK1	UMP-CMP kinase	P30085	Homo sapiens	27.54	26.8895	27.1461	26.9994	27.7025	27.5072	27.2638	27.3912		0.972278	0.322438	1773
	PEBP1	Phosphatidylethanolamine-binding protein 1;Hippocampal cholinergic neurostimulating peptide	P30086	Homo sapiens	30.2019	29.8192	29.8592	29.4059	30.0334	30.8039	30.1087	30.6314		1.2046	0.572807	1774
	PDIA3	Protein disulfide-isomerase A3	P30101	Homo sapiens	30.5476	30.0559	30.2335	30.0358	30.6251	30.7	30.3896	30.4632		1.24885	0.326263	1775
	PPP2R1A	Serine/threonine-protein phosphatase 2A 65 kDa regulatory subunit A alpha isoform	P30153	Homo sapiens	28.5548	28.9134	28.8708	29.2708	28.4654	28.1823	29.1416	28.8564		0.414505	-0.241002	1776
	NMT1	Glycylpeptide N-tetradecanoyltransferase 1	P30419	Homo sapiens	25.2264	25.5306	25.1398	25.1083	24.9407	24.3858	25.1342	24.7175		1.29555	-0.456729	1781
	HMOX2	Heme oxygenase 2	P30519	Homo sapiens	24.5649	24.9904	24.6638	24.0471	24.4863	24.5081	24.5247	24.7844		0.0151445	0.00930262	1783
	ADSS	Adenylosuccinate synthetase isozyme 2	P30520;Q8N142	Homo sapiens	24.7762	24.2665	24.9246	24.3761	25.0362	24.9565	24.3625	24.8564		0.445614	0.217062	1784
	LRPAP1	Alpha-2-macroglobulin receptor-associated protein	P30533	Homo sapiens	25.8077	25.248	25.0938	24.9345	25.9669	26.1765	25.0816	25.8307		0.804303	0.492922	1786
	ADSL	Adenylosuccinate lyase	P30566	Homo sapiens	25.0574	25.4312	25.2711	25.4232	24.9419	24.9326	25.1988	24.747	+	1.43149	-0.340673	1788
	SRI	Sorcin	P30626	Homo sapiens	26.9317	26.8889	26.1382	26.7993	27.3692	27.7806	27.1312	27.0301	+	1.365	0.638248	1790
	SERPINB1	Leukocyte elastase inhibitor	P30740	Homo sapiens	25.3397	26.1289	25.6823	26.4731	25.6022	25.385	25.6248	25.9616		0.422893	-0.262585	1792
	ALDH1B1	Aldehyde dehydrogenase X, mitochondrial	P30837	Homo sapiens	24.1407	23.4236	23.0527	22.1466	23.9217	24.3639	23.9794	22.5261		0.382545	0.506845	1794
	POLR2B	DNA-directed RNA polymerase II subunit RPB2	P30876	Homo sapiens	24.0755	23.9888	23.9913	24.5032	22.9322	21.1854	23.3009	22.721	+	1.80298	-1.60483	1795
	SDHA	Succinate dehydrogenase [ubiquinone] flavoprotein subunit, mitochondrial	P31040	Homo sapiens	26.5948	26.3055	26.0847	26.2588	26.333	26.5401	26.3088	26.297		0.192093	0.058795	1796
	CORO1A	Coronin-1A	P31146	Homo sapiens	23.9187	24.7408	24.3738	24.5801	23.9922	24.7412	24.528	24.1104		0.0876497	-0.0603971	1797
	GDI1	Rab GDP dissociation inhibitor alpha	P31150	Homo sapiens	29.3245	29.7646	29.5088	29.8414	29.274	28.9017	29.7258	29.601		0.485642	-0.234164	1798
	MAT2A	S-adenosylmethionine synthase isoform type-2	P31153;Q00266	Homo sapiens	26.6581	26.8873	26.6791	26.6064	26.5262	26.5787	26.7381	26.8168		0.182127	-0.0427504	1799
	PRKAR2B	cAMP-dependent protein kinase type II-beta regulatory subunit	P31323	Homo sapiens	26.6782	26.8129	27.2815	27.2208	26.1608	27.0418	26.7967	26.8321		0.561292	-0.290479	1801
	TIA1	Nucleolysin TIA-1 isoform p40	P31483	Homo sapiens	23.7441	23.9203	23.7272	23.6545	24.0132	24.329	24.0897	23.7646		1.16953	0.287598	1804
	DNAJA1	DnaJ homolog subfamily A member 1	P31689	Homo sapiens	26.9529	26.9992	26.7507	26.5915	27.0898	27.4089	27.0857	27.1677	+	1.62455	0.364445	1805
	AKT1	RAC-alpha serine/threonine-protein kinase	P31749	Homo sapiens	23.992	24.5686	24.671	24.8035	23.7718	23.1881	24.5259	24.6055		0.604493	-0.48593	1806
	UQCRC1	Cytochrome b-c1 complex subunit 1, mitochondrial	P31930	Homo sapiens	27.3487	27.1601	27.1092	27.163	27.3665	27.3653	27.0528	27.1826		0.19813	0.0465527	1808
	HIBADH	3-hydroxyisobutyrate dehydrogenase, mitochondrial	P31937	Homo sapiens	25.8521	25.0859	25.2925	25.0634	25.591	25.0081	24.9552	24.9196		0.366083	-0.205016	1809
	ATIC	Bifunctional purine biosynthesis protein PURH;Phosphoribosylaminoimidazolecarboxamide formyltransferase;IMP cyclohydrolase	P31939	Homo sapiens	26.1756	26.3539	26.5343	26.2817	26.193	26.1498	26.3998	26.1702		0.524831	-0.108157	1810
	HNRNPH3	Heterogeneous nuclear ribonucleoprotein H3	P31942	Homo sapiens	28.5109	28.7946	29.5415	29.0165	28.9013	29.4574	29.2751	29.7718		0.65131	0.385523	1811
	HNRNPH1	Heterogeneous nuclear ribonucleoprotein H;Heterogeneous nuclear ribonucleoprotein H, N-terminally processed	P31943	Homo sapiens	29.5745	29.3249	29.4469	29.1509	29.5445	30.0103	29.5034	29.6393		1.06257	0.300079	1812
	YWHAB	14-3-3 protein beta/alpha;14-3-3 protein beta/alpha, N-terminally processed	P31946	Homo sapiens	28.631	28.672	28.8519	28.8124	28.3156	28.8171	28.4415	28.9466		0.292944	-0.111601	1814
	STIP1	Stress-induced-phosphoprotein 1	P31948	Homo sapiens	28.6016	28.2745	28.2667	28.4096	28.8122	29.1162	28.6634	28.489	+	1.31855	0.38212	1816
	S100A11	Protein S100-A11;Protein S100-A11, N-terminally processed	P31949	Homo sapiens	28.727	28.1869	29.1105	28.4234	28.6988	28.6471	28.9311	29.5849		0.562129	0.353522	1817
	L1CAM	Neural cell adhesion molecule L1	P32004	Homo sapiens	25.9771	26.4603	25.8982	25.886	25.632	26.9046	25.8033	26.2604		0.111183	0.0946889	1818
	PRDX2	Peroxiredoxin-2	P32119	Homo sapiens	30.674	30.5256	30.8603	30.3605	30.9166	30.7814	30.6183	31.0968		0.846024	0.248196	1819
	OTX2;OTX1	Homeobox protein OTX2;Homeobox protein OTX1	P32243;P32242;O43186	Homo sapiens	24.6295	24.3268	24.9057	24.7139	24.8262	25.2184	24.7182	24.7835		0.716673	0.242614	1821
	PYCR1	Pyrroline-5-carboxylate reductase 1, mitochondrial	P32322	Homo sapiens	25.8835	25.4463	26.001	25.7338	25.8141	25.441	25.7262	25.4883		0.44345	-0.148735	1824
	GBP1	Interferon-induced guanylate-binding protein 1	P32455	Homo sapiens	28.7841	28.9156	28.9805	29.2113	28.8815	29.0209	28.8898	28.5678		0.455266	-0.132892	1825
	GBP2	Interferon-induced guanylate-binding protein 2	P32456	Homo sapiens	23.8454	23.5284	23.643	24.0896	23.9814	24.3408	23.5222	23.5879		0.135843	0.0815072	1826
	HPD	4-hydroxyphenylpyruvate dioxygenase	P32754	Homo sapiens	25.8255	25.0616	22.7878	24.723	25.654	23.4034	21.6374	24.6046		0.301717	-0.774609	1827
	CTH	Cystathionine gamma-lyase	P32929	Homo sapiens	23.9231	23.6592	23.5584	23.3898	24.0195	23.9373	23.4742	23.7794		0.46831	0.169985	1831
	RPL9	60S ribosomal protein L9	P32969	Homo sapiens	27.1923	26.9725	28.1525	27.8013	26.5301	26.4337	27.8143	27.3944		0.518549	-0.486538	1832
	ACSL1	Long-chain-fatty-acid--CoA ligase 1	P33121	Homo sapiens	23.1806	24.0407	23.1523	23.5967	23.1985	22.4444	23.4511	22.4323		0.929995	-0.610988	1834
	KIF5B	Kinesin-1 heavy chain	P33176	Homo sapiens	27.3032	27.6275	27.3927	27.8005	27.2864	27.2236	27.4713	27.3202		0.824217	-0.205601	1835
	CSTF2	Cleavage stimulation factor subunit 2	P33240	Homo sapiens	24.0613	23.4422	23.8358	23.5612	24.1345	23.9193	23.6075	23.9908		0.47879	0.187921	1836
	DUT	Deoxyuridine 5-triphosphate nucleotidohydrolase, mitochondrial	P33316	Homo sapiens	25.1007	25.4597	25.7145	25.1312	25.1523	25.486	26.0309	25.8701		0.534513	0.283307	1837
	MCM4	DNA replication licensing factor MCM4	P33991	Homo sapiens	22.8412	22.1211	25.9805	23.7026	22.9001	22.297	22.8811	21.7698		0.653676	-1.19934	1844
	MCM5	DNA replication licensing factor MCM5	P33992	Homo sapiens	23.169	23.1063	24.1425	24.6089	22.5513	22.6267	24.1483	22.8774		0.643138	-0.705746	1845
	MCM7	DNA replication licensing factor MCM7	P33993	Homo sapiens	22.2381	24.3898	24.451	24.6356	23.8528	22.6602	24.393	23.8962		0.126724	-0.228081	1846
	GALNS	N-acetylgalactosamine-6-sulfatase	P34059	Homo sapiens	25.445	24.4381	22.7618	24.1715	25.3666	25.277	24.7588	24.9693		0.768178	0.888784	1847
	SHMT1	Serine hydroxymethyltransferase, cytosolic	P34896	Homo sapiens	23.9726	23.7696	23.8517	23.6881	23.943	22.0558	24.096	24.0253		0.236912	-0.29048	1850
	SHMT2	Serine hydroxymethyltransferase, mitochondrial	P34897	Homo sapiens	25.8762	25.5307	26.4058	25.4713	25.9442	26.0106	25.9478	25.9256		0.259245	0.136066	1851
	EPHX2	Bifunctional epoxide hydrolase 2;Cytosolic epoxide hydrolase 2;Lipid-phosphate phosphatase	P34913	Homo sapiens	25.5414	25.3087	25.7218	25.5415	25.4929	24.849	25.4241	25.1911		0.865551	-0.289079	1853
	HSPA4	Heat shock 70 kDa protein 4	P34932	Homo sapiens	28.5035	28.573	28.3383	28.4479	28.2989	28.2882	28.3996	28.2803	+	1.40185	-0.148952	1855
	MPI	Mannose-6-phosphate isomerase	P34949	Homo sapiens	25.489	25.5474	25.6068	25.7011	25.1377	24.3833	25.5104	25.2749		1.0683	-0.509505	1856
	PFN2	Profilin-2	P35080	Homo sapiens	27.7863	27.6641	27.9134	27.3573	27.7087	28.1866	28.089	28.1219		1.12723	0.346246	1858
	CTNNA1	Catenin alpha-1	P35221	Homo sapiens	26.2971	26.3959	26.3435	26.6326	26.2873	25.6804	26.3166	26.2648		0.822558	-0.279971	1861
	CTNNB1	Catenin beta-1	P35222	Homo sapiens	27.3871	27.3616	27.4909	27.2439	27.4054	26.8815	27.5116	27.45		0.145365	-0.0587716	1862
	PHB	Prohibitin	P35232	Homo sapiens	28.1323	27.7763	28.3806	27.7871	27.9176	27.9577	27.9971	28.013		0.120487	-0.0476875	1864
	SERPINB6	Serpin B6	P35237	Homo sapiens	25.8524	26.518	26.5216	26.9232	26.1506	23.5743	26.2592	26.4061		0.561678	-0.856279	1865
	RDX	Radixin	P35241	Homo sapiens	27.1781	27.2499	27.3348	26.7954	27.3219	27.5965	27.1832	27.4579		0.844794	0.25034	1867
	RPA3	Replication protein A 14 kDa subunit	P35244	Homo sapiens	25.7809	25.7628	25.7344	25.7864	25.8646	25.2804	26.0592	26.1508		0.140629	0.0726399	1868
	RFC4	Replication factor C subunit 4	P35249	Homo sapiens	23.4435	23.8476	23.4171	23.6951	23.3803	22.1372	23.8464	22.6561		0.744384	-0.59581	1869
	RPL22	60S ribosomal protein L22	P35268	Homo sapiens	28.5219	28.2359	27.7993	27.7736	28.4679	28.452	28.1611	28.1533		0.517563	0.225884	1872
	GTF2F1	General transcription factor IIF subunit 1	P35269	Homo sapiens	25.1189	24.258	24.8283	25.0888	25.1462	25.0438	24.722	24.4454		0.0211288	0.0158525	1873
	IDUA	Alpha-L-iduronidase	P35475	Homo sapiens	24.6362	23.9933	24.0423	23.8181	24.376	24.123	23.722	23.9429		0.136591	-0.0814924	1880
	CBS	Cystathionine beta-synthase	P35520	Homo sapiens	22.638	23.7069	24.0051	24.4435	22.4344	22.9795	23.527	22.6112		0.904897	-0.810391	1881
	AGL	Glycogen debranching enzyme;4-alpha-glucanotransferase;Amylo-alpha-1,6-glucosidase	P35573	Homo sapiens	23.7559	24.1984	23.763	24.8631	23.7678	22.1345	23.9039	23.4728		0.861505	-0.825342	1886
	MYH9	Myosin-9	P35579;REV__Q9UKV3	Homo sapiens	28.072	28.3259	28.0545	28.6255	28.1999	27.5481	28.1879	27.9534		0.713752	-0.297141	1887
	MYH10	Myosin-10	P35580	Homo sapiens	28.0698	28.3069	28.2947	28.4013	27.9159	27.4187	28.094	27.8694	+	1.4913	-0.443645	1888
	COPB2	Coatomer subunit beta	P35606	Homo sapiens	26.8388	27.0236	26.772	27.0666	26.8072	26.3453	26.7221	26.6355		1.28558	-0.297735	1889
	ADD1	Alpha-adducin	P35611	Homo sapiens	27.0779	27.4142	27.202	27.4018	27.135	27.1204	27.2262	26.8961		0.83596	-0.179543	1892
	ADD2	Beta-adducin	P35612	Homo sapiens	24.7903	26.1367	25.6931	25.335	25.1571	25.8272	26.2858	25.2152		0.127065	0.132559	1893
	BSG	Basigin	P35613	Homo sapiens	26.7566	26.7294	26.3991	26.7439	26.7794	26.6164	26.6281	26.9479		0.311401	0.0857234	1894
	FUS	RNA-binding protein FUS	P35637	Homo sapiens	28.6058	28.2282	28.0928	27.8395	28.8758	28.6324	28.4071	27.9867		0.530197	0.283924	1895
	NUP214	Nuclear pore complex protein Nup214	P35658	Homo sapiens	24.2463	24.3741	23.9939	24.5717	24.0472	24.0423	24.3279	23.3931		0.723307	-0.343836	1896
	DEK	Protein DEK	P35659	Homo sapiens	26.0923	25.8759	25.5077	26.0781	25.729	25.695	26.1941	25.4241		0.248274	-0.127973	1897
	GLRX	Glutaredoxin-1	P35754	Homo sapiens	25.1605	24.2381	24.5808	24.6768	24.6186	25.4038	24.6755	24.838		0.363815	0.219943	1899
	PPM1A	Protein phosphatase 1A	P35813	Homo sapiens	24.5886	24.6623	24.4954	24.7196	24.7772	25.1357	24.7547	25.0592	+	1.56657	0.315219	1900
	HMGCL	Hydroxymethylglutaryl-CoA lyase, mitochondrial	P35914;Q8TB92	Homo sapiens	24.9927	24.4262	24.5558	24.956	24.7901	23.3276	24.9548	22.3744		0.662477	-0.870931	1903
	PSMC2	26S protease regulatory subunit 7	P35998	Homo sapiens	26.7261	26.8358	27.0314	26.9212	26.8081	26.4129	26.9681	26.6491		0.590468	-0.169066	1905
	ARL2	ADP-ribosylation factor-like protein 2	P36404	Homo sapiens	23.8097	23.6846	23.6787	24.2367	23.4007	23.6614	24.1255	24.0476		0.0728091	-0.0436511	1909
	ARL3	ADP-ribosylation factor-like protein 3	P36405	Homo sapiens	27.0437	26.929	27.1523	26.6224	26.831	27.0458	27.076	27.395		0.405898	0.150111	1910
	MAP2K2	Dual specificity mitogen-activated protein kinase kinase 2	P36507	Homo sapiens	25.9677	26.2405	26.0535	26.0324	26.0902	25.6936	25.8522	25.7793		1.10894	-0.219665	1912
	ATP5C1	ATP synthase subunit gamma, mitochondrial	P36542	Homo sapiens	27.2343	26.9522	27.2627	26.9901	27.0646	26.8109	27.0655	27.1049		0.413566	-0.0983343	1913
	ATP6V1E1	V-type proton ATPase subunit E 1	P36543	Homo sapiens	25.934	26.0459	26.3308	25.9619	26.1008	26.2161	25.9097	26.1531		0.0863955	0.0267444	1914
	CPOX	Oxygen-dependent coproporphyrinogen-III oxidase, mitochondrial	P36551	Homo sapiens	24.5597	22.9171	23.8237	23.1252	24.4983	22.5947	23.4565	24.1497		0.0423939	0.0683923	1915
	RPL4	60S ribosomal protein L4	P36578	Homo sapiens	28.5073	28.5428	28.0119	28.402	28.3719	28.076	28.4474	28.2851		0.191079	-0.0708942	1916
	NUDT1	7,8-dihydro-8-oxoguanine triphosphatase	P36639	Homo sapiens	24.3955	24.6839	24.4177	24.4833	24.2345	24.919	22.7033	24.6859		0.299942	-0.359445	1917
	LONP1	Lon protease homolog, mitochondrial	P36776	Homo sapiens	26.0265	26.1102	26.0053	26.2023	25.9991	25.5309	26.1292	25.9651		0.622816	-0.180018	1918
	PGM1	Phosphoglucomutase-1	P36871	Homo sapiens	26.1517	26.2179	26.3644	26.3361	26.333	25.7197	26.2176	26.1502		0.524068	-0.162407	1919
	PPP1CC	Serine/threonine-protein phosphatase PP1-gamma catalytic subunit	P36873	Homo sapiens	25.9755	22.7844	26.5144	25.9326	25.8707	21.7536	26.2304	26.3524		0.0637337	-0.249965	1920
	GNL1	Guanine nucleotide-binding protein-like 1	P36915	Homo sapiens	25.3423	25.4096	25.4498	25.5216	25.1693	24.6922	24.9696	24.2173	+	1.7249	-0.668731	1922
	POLR2I	DNA-directed RNA polymerase II subunit RPB9	P36954	Homo sapiens	23.459	22.1711	22.0003	22.3179	23.6804	22.0621	23.3027	23.8318		0.680465	0.732183	1924
	DLST	Dihydrolipoyllysine-residue succinyltransferase component of 2-oxoglutarate dehydrogenase complex, mitochondrial	P36957	Homo sapiens	26.8682	26.5447	26.3544	26.2553	26.8335	26.8858	26.8114	26.6782		1.0874	0.296568	1926
	GPX4	Phospholipid hydroperoxide glutathione peroxidase, mitochondrial	P36969	Homo sapiens	25.8578	25.6435	25.7821	25.4071	25.5437	25.2045	25.3003	25.6037		0.965527	-0.259562	1928
	HSD17B2	Estradiol 17-beta-dehydrogenase 2	P37059	Homo sapiens	26.0839	25.1131	25.3914	25.9488	25.9893	23.5662	25.7757	25.2255		0.359667	-0.495113	1930
	SRP14	Signal recognition particle 14 kDa protein	P37108	Homo sapiens	29.0352	28.9781	28.7917	28.8996	28.9401	29.2021	29.0455	28.9618		0.675597	0.111214	1931
	NUP62	Nuclear pore glycoprotein p62	P37198	Homo sapiens	25.4119	24.8218	22.6389	22.4299	24.803	25.4641	25.3748	25.479		0.962651	1.45461	1932
	HPCAL1;HPCA	Hippocalcin-like protein 1;Neuron-specific calcium-binding protein hippocalcin	P37235;P84074	Homo sapiens	28.4931	28.1364	26.9473	27.0432	28.431	29.0089	28.0313	27.7791		0.67185	0.657571	1933
	TAGLN2	Transgelin-2	P37802	Homo sapiens	28.0558	28.0606	28.0006	28.3184	28.1757	28.6073	28.0948	28.6706		0.856546	0.278264	1936
	TALDO1	Transaldolase	P37837	Homo sapiens	28.2322	28.1671	27.887	27.9694	28.3794	28.1477	28.0579	28.0471		0.363442	0.0941191	1937
	SNCA	Alpha-synuclein	P37840	Homo sapiens	27.585	27.1293	26.6534	26.3549	27.2345	28.7259	27.1236	27.5577		0.794935	0.729788	1938
	ETFB	Electron transfer flavoprotein subunit beta	P38117	Homo sapiens	26.4596	26.1324	26.5938	26.3105	26.2922	26.0189	26.1761	26.1633		0.948012	-0.211465	1939
	RBMX	RNA-binding motif protein, X chromosome;RNA-binding motif protein, X chromosome, N-terminally processed	P38159;O75526;Q8N7X1	Homo sapiens	27.6923	28.1161	28.0515	27.7791	28.0598	28.5315	28.3947	28.3201	+	1.57306	0.416789	1940
	ATP6V1A	V-type proton ATPase catalytic subunit A	P38606	Homo sapiens	26.971	27.2669	27.3538	27.3157	27.0405	26.6851	27.3096	27.2798		0.383536	-0.148114	1944
	HSPA9	Stress-70 protein, mitochondrial	P38646	Homo sapiens	28.3659	27.5916	27.9148	27.5737	28.2015	28.8229	28.0528	28.2763		0.977079	0.476851	1945
	EIF4A3	Eukaryotic initiation factor 4A-III;Eukaryotic initiation factor 4A-III, N-terminally processed	P38919	Homo sapiens	26.4853	26.978	26.4516	26.9664	26.6622	26.4171	26.881	26.6576		0.144065	-0.0658555	1946
	RPS19	40S ribosomal protein S19	P39019	Homo sapiens	27.678	27.3316	26.9784	27.0981	27.7128	27.5268	27.1622	27.2067		0.265153	0.130603	1947
	RPL3	60S ribosomal protein L3	P39023;Q92901	Homo sapiens	27.8893	27.9098	27.8135	27.8777	28.0253	27.5263	28.0645	27.7524		0.0864613	-0.0304723	1948
	COL18A1	Collagen alpha-1(XVIII) chain;Endostatin	P39060	Homo sapiens	25.8259	25.5182	24.5877	25.6417	25.8779	24.7584	24.6145	24.9334		0.382181	-0.347327	1949
	DDOST	Dolichyl-diphosphooligosaccharide--protein glycosyltransferase 48 kDa subunit	P39656	Homo sapiens	27.2174	27.4281	27.4872	27.5936	27.1312	26.7274	27.471	27.2709		0.793332	-0.281446	1951
	ANP32A	Acidic leucine-rich nuclear phosphoprotein 32 family member A	P39687;O95626	Homo sapiens	28.1011	27.238	27.582	27.0703	27.8305	28.6206	26.9115	27.4927		0.201974	0.215969	1952
	FEN1	Flap endonuclease 1	P39748	Homo sapiens	25.8342	26.1261	25.6561	26.0793	25.7233	25.184	26.0423	25.5497		0.69041	-0.299164	1953
	CAP2	Adenylyl cyclase-associated protein 2	P40123	Homo sapiens	25.5755	25.4529	25.322	25.6886	25.4454	24.8435	25.1852	25.5106		0.759782	-0.263561	1955
	TXLNA	Alpha-taxilin	P40222	Homo sapiens	24.5337	24.0885	21.8782	23.6784	24.9357	25.2989	24.0305	23.6514		0.640611	0.93444	1956
	CCT6A	T-complex protein 1 subunit zeta	P40227	Homo sapiens	28.3579	28.5282	28.6358	28.366	28.4505	28.6312	28.4559	28.6395		0.366823	0.0722756	1957
	PSMB10	Proteasome subunit beta type-10	P40306	Homo sapiens	22.8552	26.3473	27.1856	26.2485	26.4499	22.7683	26.6951	27.0121		0.0177341	0.0722127	1960
	RPL13A	60S ribosomal protein L13a	P40429;Q6NVV1	Homo sapiens	27.5134	27.2575	27.6041	27.6492	27.2061	27.4154	27.5853	27.3279		0.466866	-0.122346	1962
	ARL1	ADP-ribosylation factor-like protein 1	P40616	Homo sapiens	25.1593	25.2517	24.9433	25.19	25.3443	24.8507	25.2182	24.8069		0.216924	-0.0810509	1963
	STAT3	Signal transducer and activator of transcription 3	P40763	Homo sapiens	25.4962	25.2279	24.7788	25.309	25.3146	24.5399	24.831	24.648		0.801931	-0.369624	1965
	MDH1	Malate dehydrogenase, cytoplasmic	P40925	Homo sapiens	29.1386	29.3373	29.1476	29.2904	28.8843	29.0385	29.1412	29.2888		0.686458	-0.140303	1968
	MDH2	Malate dehydrogenase, mitochondrial	P40926	Homo sapiens	29.8469	29.2137	29.6659	28.9389	29.7665	29.7826	29.3676	29.9454		0.583395	0.299198	1969
	HADHA	Trifunctional enzyme subunit alpha, mitochondrial;Long-chain enoyl-CoA hydratase;Long chain 3-hydroxyacyl-CoA dehydrogenase	P40939	Homo sapiens	27.4224	27.0974	27.3748	27.6695	27.2464	26.9538	27.2998	27.1584		0.805738	-0.226403	1972
	EIF2S3;EIF2S3L	Eukaryotic translation initiation factor 2 subunit 3;Putative eukaryotic translation initiation factor 2 subunit 3-like protein	P41091;Q2VIR3	Homo sapiens	26.4883	26.684	26.5066	26.8076	26.5484	26.026	26.604	26.572		0.543155	-0.184072	1974
	CETN2	Centrin-2	P41208;Q12798	Homo sapiens	24.982	24.2075	24.7008	24.1452	25.2445	25.4996	24.7629	25.2701	+	1.45088	0.685383	1976
	CD200	OX-2 membrane glycoprotein	P41217	Homo sapiens	24.5745	24.9657	23.8691	22.9448	24.7793	24.7726	25.0387	24.8783		0.876761	0.778715	1978
	PRPH	Peripherin	P41219	Homo sapiens	29.0761	29.1157	29.2409	29.0526	29.0482	29.9449	29.1421	29.5133		0.67348	0.290811	1979
	BUD31	Protein BUD31 homolog	P41223	Homo sapiens	23.4732	22.7718	24.3003	23.3907	23.6795	22.1916	23.9337	23.7754		0.0615984	-0.0889788	1982
	UBA7	Ubiquitin-like modifier-activating enzyme 7	P41226	Homo sapiens	23.3589	23.2333	24.0872	22.4789	23.4256	21.7468	24.0556	23.8979		0.0043188	-0.00805283	1983
	NAA10	N-alpha-acetyltransferase 10	P41227;Q9BSU3	Homo sapiens	24.3026	24.0147	23.8979	24.5159	24.3117	24.5824	24.4746	24.2139		0.624401	0.212896	1984
	PPP1R2;PPP1R2P3	Protein phosphatase inhibitor 2;Protein phosphatase inhibitor 2-like protein 3	P41236;Q6NXS1	Homo sapiens	24.2637	24.1923	23.3942	22.5622	24.5378	24.8252	21.7947	24.0571		0.0918756	0.200595	1985
	CSK	Tyrosine-protein kinase CSK	P41240	Homo sapiens	23.7063	24.1898	24.4136	24.3568	23.8644	23.1315	24.2801	23.8253		0.653892	-0.391296	1986
	GARS	Glycine--tRNA ligase	P41250	Homo sapiens	26.6679	26.8248	26.974	26.9932	26.5744	26.7086	27.0624	26.7152		0.3299	-0.0998378	1987
	IARS	Isoleucine--tRNA ligase, cytoplasmic	P41252	Homo sapiens	25.8767	26.0933	25.9555	26.0716	25.7671	25.1537	26.0895	25.5128		0.915413	-0.368532	1988
	EIF1	Eukaryotic translation initiation factor 1	P41567	Homo sapiens	26.5382	26.4468	22.5589	25.5123	26.7205	26.385	25.9666	26.1027		0.497388	1.02963	1990
	ACTR1B	Beta-centractin	P42025	Homo sapiens	26.0467	26.3348	26.9799	26.5958	25.8592	25.8163	26.6724	26.4655		0.435956	-0.285955	1993
	ECI1	Enoyl-CoA delta isomerase 1, mitochondrial	P42126	Homo sapiens	25.8797	25.9275	26.0328	25.984	25.5609	25.6384	26.0478	25.741		0.954109	-0.208934	1994
	TMPO	Lamina-associated polypeptide 2, isoform alpha;Thymopoietin;Thymopentin	P42166	Homo sapiens	27.7441	27.9059	27.6099	27.5417	27.754	27.7793	27.7844	27.659		0.202883	0.043797	1995
	TMPO	Lamina-associated polypeptide 2, isoforms beta/gamma;Thymopoietin;Thymopentin	P42167	Homo sapiens	26.206	26.7574	25.7488	26.8313	26.3326	26.0071	26.0429	26.0423		0.47862	-0.279671	1996
	STAT1	Signal transducer and activator of transcription 1-alpha/beta	P42224	Homo sapiens	28.6674	29.0403	29.1482	29.2512	28.9677	28.7036	29.3028	28.9504		0.0941033	-0.0456357	1997
	SKIV2L2	Superkiller viralicidic activity 2-like 2	P42285	Homo sapiens	23.5069	24.0437	23.7708	24.7689	23.5444	22.3628	24.1265	23.3149		0.735025	-0.685398	1999
	AKR1C3	Aldo-keto reductase family 1 member C3	P42330;P17516	Homo sapiens	24.0392	24.7462	24.8136	25.2002	24.1809	24.5823	24.7748	24.9059		0.114155	-0.0888367	2000
	EPS15	Epidermal growth factor receptor substrate 15	P42566	Homo sapiens	23.6982	23.3019	23.4569	23.2811	23.4922	23.5815	22.9284	22.1603		0.534734	-0.393898	2004
	CASP3	Caspase-3;Caspase-3 subunit p17;Caspase-3 subunit p12	P42574	Homo sapiens	25.884	27.3459	27.286	27.4412	26.7065	27.8317	27.2185	27.5625		0.32732	0.340521	2005
	RPS27	40S ribosomal protein S27	P42677	Homo sapiens	27.0072	27.0935	26.5579	26.7856	27.0818	26.4469	26.8585	26.4623		0.320401	-0.148659	2006
	LRPPRC	Leucine-rich PPR motif-containing protein, mitochondrial	P42704	Homo sapiens	25.8675	26.0363	25.8524	26.0399	25.7664	25.4147	25.9891	25.4349		1.04309	-0.297731	2009
	ACAA2	3-ketoacyl-CoA thiolase, mitochondrial	P42765	Homo sapiens	27.1959	26.7162	27.102	26.8469	26.9574	27.6032	26.5735	27.0221		0.114269	0.0738006	2010
	RPL35	60S ribosomal protein L35	P42766	Homo sapiens	28.078	28.0335	27.7747	27.2113	22.1119	27.9984	27.7715	27.5181		0.4465	-1.42438	2011
	PRCP	Lysosomal Pro-X carboxypeptidase	P42785	Homo sapiens	28.0243	26.7981	25.839	26.2877	27.6412	26.2248	26.3297	26.0233		0.113223	-0.182527	2012
	PAFAH1B1	Platelet-activating factor acetylhydrolase IB subunit alpha	P43034	Homo sapiens	26.921	27.6914	27.2529	27.3322	26.9031	26.8156	27.3482	27.4032		0.359678	-0.181836	2018
	DCC	Netrin receptor DCC	P43146	Homo sapiens	24.045	25.3856	25.1433	25.0779	23.7444	24.6728	25.1035	25.0999		0.239362	-0.25779	2020
	CRAT	Carnitine O-acetyltransferase	P43155	Homo sapiens	25.1186	25.1225	25.147	24.9664	24.7908	24.1896	25.1686	24.4221		1.0587	-0.445863	2021
	MATR3	Matrin-3	P43243	Homo sapiens	29.0561	28.9319	29.1047	29.1034	28.9777	29.0019	29.1777	28.9278		0.156964	-0.0277715	2023
	MSH2	DNA mismatch repair protein Msh2	P43246	Homo sapiens	24.3693	24.7667	24.5765	24.6697	24.4527	23.9301	24.6389	24.1237		0.860706	-0.309227	2024
	GPD2	Glycerol-3-phosphate dehydrogenase, mitochondrial	P43304	Homo sapiens	23.3953	24.3731	23.4368	23.753	23.0128	23.367	24.2096	23.9137		0.121032	-0.113789	2026
	SSR1	Translocon-associated protein subunit alpha	P43307	Homo sapiens	26.0267	25.7503	22.0034	25.7197	26.2844	26.0438	26.0695	26.2714		0.642679	1.29226	2027
	RANBP1	Ran-specific GTPase-activating protein	P43487	Homo sapiens	27.6066	27.3996	27.3332	27.2037	27.5497	28.295	27.4052	27.8904		0.947228	0.399309	2030
	NAMPT	Nicotinamide phosphoribosyltransferase	P43490	Homo sapiens	26.2243	26.4381	26.2199	26.5022	26.0718	25.824	26.1772	26.3551		0.914381	-0.239079	2031
	PSMC4	26S protease regulatory subunit 6B	P43686	Homo sapiens	26.9486	26.6574	26.7584	26.532	26.9838	27.3086	26.8162	26.9923		1.16933	0.301111	2033
	TSFM	Elongation factor Ts, mitochondrial	P43897	Homo sapiens	23.96	24.3973	23.0881	24.7759	24.397	21.9086	23.1745	22.9584		0.740366	-0.945693	2034
	VDAC2	Voltage-dependent anion-selective channel protein 2	P45880	Homo sapiens	28.6808	28.6042	28.442	28.5237	28.5343	28.8119	28.6988	28.6113		0.610223	0.101394	2037
	ACADSB	Short/branched chain specific acyl-CoA dehydrogenase, mitochondrial	P45954	Homo sapiens	24.2505	23.7215	24.0907	23.9217	24.0897	23.808	24.6887	24.4701		0.550577	0.268031	2038
	CBX5	Chromobox protein homolog 5	P45973	Homo sapiens	25.4159	25.5167	25.2563	25.8127	25.4486	25.8329	25.9564	26.0045		0.916047	0.310199	2039
	USP5	Ubiquitin carboxyl-terminal hydrolase 5	P45974	Homo sapiens	28.3626	28.4802	28.7068	28.497	28.3761	28.1947	28.6938	28.7641		0.00991594	-0.00448275	2040
	MAP2K4	Dual specificity mitogen-activated protein kinase kinase 4	P45985	Homo sapiens	24.0472	23.4929	24.0909	24.3999	23.7688	22.5359	24.0986	24.2667		0.334254	-0.340209	2043
	RANGAP1	Ran GTPase-activating protein 1	P46060	Homo sapiens	25.3898	25.5537	25.3793	25.6125	25.437	25.2618	25.4775	24.9855		0.752703	-0.193354	2045
	RECQL	ATP-dependent DNA helicase Q1	P46063	Homo sapiens	24.763	24.8571	24.0545	25.1528	24.9822	22.8145	24.8399	24.2692		0.383261	-0.480407	2046
	CRK	Adapter molecule crk	P46108	Homo sapiens	26.2525	25.8904	26.1442	25.8194	26.1359	27.0445	26.453	26.8311	+	1.39522	0.589492	2049
	CRKL	Crk-like protein	P46109	Homo sapiens	26.2748	26.0051	26.2377	25.854	25.9484	26.5985	26.5777	26.8082		0.945354	0.390303	2050
	BAG6	Large proline-rich protein BAG6	P46379	Homo sapiens	24.8954	25.198	25.4942	25.6232	24.9605	25.2182	25.3638	25.4785		0.0874207	-0.0474763	2052
	NSF	Vesicle-fusing ATPase	P46459	Homo sapiens	25.8545	26.1154	26.016	26.1314	25.7493	25.6344	26.0518	25.6449		1.17112	-0.259223	2053
	RPL27A	60S ribosomal protein L27a	P46776	Homo sapiens	28.2991	27.9559	26.6139	27.0648	28.2075	28.0975	27.4172	26.9821		0.151692	0.192682	2057
	RPL5	60S ribosomal protein L5	P46777	Homo sapiens	27.8998	27.7204	27.3767	27.7993	28.0284	27.2486	27.6077	27.3378		0.28599	-0.143418	2058
	RPL21	60S ribosomal protein L21	P46778	Homo sapiens	27.7563	27.5505	27.0902	27.4654	27.9585	27.6344	27.4105	27.3154		0.23049	0.114086	2059
	RPL28	60S ribosomal protein L28	P46779	Homo sapiens	28.6015	27.8826	27.5845	27.4726	28.6713	28.8186	27.6798	27.6794		0.351745	0.326966	2060
	RPS9	40S ribosomal protein S9	P46781	Homo sapiens	28.0498	28.1984	27.673	27.9803	28.0654	27.5993	27.8799	27.4325		0.610403	-0.23111	2061
	RPS5	40S ribosomal protein S5;40S ribosomal protein S5, N-terminally processed	P46782	Homo sapiens	28.6171	28.4802	28.9534	28.5744	28.6437	28.1565	28.6823	28.4988		0.459151	-0.160949	2062
	RPS10	40S ribosomal protein S10	P46783;Q9NQ39	Homo sapiens	28.2764	28.4566	28.456	28.2748	28.2314	27.9048	28.2663	28.1575		1.23322	-0.22591	2063
	MAP1B	Microtubule-associated protein 1B;MAP1B heavy chain;MAP1 light chain LC1	P46821	Homo sapiens	29.7507	30.3226	30.4016	30.3361	29.8147	30.4671	30.2602	30.1716		0.0414712	-0.0243139	2064
	GNPDA1	Glucosamine-6-phosphate isomerase 1	P46926	Homo sapiens	25.7456	25.3681	25.8323	25.4632	25.4314	25.2461	25.7241	25.5943		0.283152	-0.103323	2065
	YAP1	Transcriptional coactivator YAP1	P46937	Homo sapiens	25.212	24.1723	23.7925	23.8982	25.5089	25.3012	24.2938	25.1145		0.957605	0.78582	2067
	IQGAP1	Ras GTPase-activating-like protein IQGAP1	P46940	Homo sapiens	26.598	26.5134	26.2991	26.7728	26.6933	25.7069	26.3	26.127		0.731133	-0.339033	2069
	GYG1	Glycogenin-1	P46976	Homo sapiens	24.9145	24.9902	22.5248	22.188	24.7649	24.8974	24.5477	24.6999		0.686812	1.07308	2070
	STT3A	Dolichyl-diphosphooligosaccharide--protein glycosyltransferase subunit STT3A	P46977	Homo sapiens	25.7233	25.9526	24.987	25.6035	25.8002	25.1721	25.893	25.0971		0.0950417	-0.0760226	2071
	RABIF	Guanine nucleotide exchange factor MSS4	P47224	Homo sapiens	24.5418	21.5879	24.5228	24.2103	24.7594	25.2919	24.5773	25.0823		0.828513	1.21202	2072
	CAPZA2	F-actin-capping protein subunit alpha-2	P47755	Homo sapiens	27.1461	27.2637	27.1368	27.0045	27.1182	26.7858	27.2083	27.2596		0.143019	-0.0447941	2074
	CAPZB	F-actin-capping protein subunit beta	P47756	Homo sapiens	27.8751	27.9393	27.5576	27.8115	27.7608	27.2103	27.75	27.4498		0.805146	-0.253169	2075
	EIF1AX	Eukaryotic translation initiation factor 1A, X-chromosomal	P47813	Homo sapiens	22.4447	25.4909	25.9964	25.5935	25.8153	26.4197	25.5001	25.9291		0.576979	1.03467	2076
	QARS	Glutamine--tRNA ligase	P47897	Homo sapiens	26.1882	26.1367	26.021	26.5433	26.1485	25.4636	26.2153	25.7574		0.770466	-0.32609	2078
	RPL29	60S ribosomal protein L29	P47914	Homo sapiens	27.847	27.7005	27.1578	22.1666	28.4084	28.5025	27.6094	23.1628		0.14365	0.702797	2079
	UQCRFS1	Cytochrome b-c1 complex subunit Rieske, mitochondrial;Cytochrome b-c1 complex subunit 11	P47985	Homo sapiens	26.4896	26.5969	26.6937	26.4308	26.6978	27.8956	27.0499	27.1234	+	1.31285	0.638925	2081
	ATP5O	ATP synthase subunit O, mitochondrial	P48047	Homo sapiens	27.3167	27.057	27.6632	27.382	27.0715	27.324	27.058	27.3574		0.463552	-0.152019	2083
	LIMS1	LIM and senescent cell antigen-like-containing domain protein 1	P48059;Q7Z4I7	Homo sapiens	24.2798	22.7818	22.644	22.9799	24.2101	22.3684	24.0833	24.336		0.431861	0.57806	2085
	PREP	Prolyl endopeptidase	P48147	Homo sapiens	26.6273	26.7247	26.9139	26.7837	26.4781	26.6375	27.1312	27.2936		0.245136	0.122743	2088
	ARCN1	Coatomer subunit delta	P48444	Homo sapiens	26.3002	26.3407	26.2175	26.3731	26.4291	25.82	26.2013	26.0351		0.675487	-0.186452	2093
	LSS	Lanosterol synthase	P48449	Homo sapiens	24.8155	25.439	25.0537	25.326	24.9042	23.9131	25.1213	25.004		0.652007	-0.422916	2094
	GCLC	Glutamate--cysteine ligase catalytic subunit	P48506	Homo sapiens	23.5635	24.1661	23.9093	24.3526	23.7439	23.0035	24.0931	23.2367		0.792806	-0.478584	2096
	GCLM	Glutamate--cysteine ligase regulatory subunit	P48507	Homo sapiens	22.7125	24.2324	21.4037	24.2114	23.3992	23.4206	23.8604	23.8339		0.295754	0.488534	2097
	PCP4	Purkinje cell protein 4	P48539	Homo sapiens	26.7428	25.8864	26.2484	25.59	27.0505	27.8021	26.2797	26.6046		1.02248	0.817321	2099
	PSMD8	26S proteasome non-ATPase regulatory subunit 8	P48556	Homo sapiens	26.2293	26.6934	26.3638	26.4951	26.1407	26.0611	26.3258	26.2993		1.05305	-0.238637	2100
	PRRC2A	Protein PRRC2A	P48634	Homo sapiens	23.9671	23.2981	22.3842	22.9851	23.783	24.0358	23.2381	23.4252		0.578439	0.461889	2102
	GSS	Glutathione synthetase	P48637	Homo sapiens	26.4112	26.0466	25.947	25.4808	26.5566	27.3331	26.21	26.773	+	1.30878	0.746808	2103
	CCT5	T-complex protein 1 subunit epsilon	P48643	Homo sapiens	28.388	28.2088	28.5748	28.3067	28.3227	28.482	28.6216	28.6834		0.684291	0.157868	2104
	PTDSS1	Phosphatidylserine synthase 1	P48651	Homo sapiens	23.909	22.9281	24.109	23.3839	23.8936	23.1103	22.9155	23.6865		0.20316	-0.181065	2105
	NES	Nestin	P48681	Homo sapiens	29.0145	29.2679	29.2588	29.3159	29.1497	29.8761	29.5003	29.6695		1.0299	0.334637	2106
	HSPA13	Heat shock 70 kDa protein 13	P48723	Homo sapiens	24.5541	24.4235	24.7224	24.997	24.3759	24.139	24.6546	24.941		0.286541	-0.146667	2107
	CSNK1A1	Casein kinase I isoform alpha	P48729;Q8N752	Homo sapiens	23.48	23.8366	23.4296	23.9463	23.5458	22.922	23.6584	23.5998		0.519507	-0.241607	2109
	IDH2	Isocitrate dehydrogenase [NADP], mitochondrial	P48735	Homo sapiens	27.0584	27.4623	27.649	27.7121	26.9666	26.7551	27.3237	27.4414		0.801076	-0.348727	2111
	PITPNB	Phosphatidylinositol transfer protein beta isoform	P48739	Homo sapiens	24.746	24.7332	24.4676	24.9118	24.2649	24.8038	24.8611	24.938		0.0042858	0.0022912	2112
	MARCKSL1	MARCKS-related protein	P49006	Homo sapiens	28.5294	28.4537	27.6082	27.5378	28.5704	29.5155	28.0759	28.3226		0.692585	0.588855	2117
	CAMLG	Calcium signal-modulating cyclophilin ligand	P49069	Homo sapiens	24.29	24.0769	24.2559	24.2913	22.6854	23.9368	24.1037	24.1729		0.690111	-0.503883	2119
	ALDH9A1	4-trimethylaminobutyraldehyde dehydrogenase	P49189	Homo sapiens	27.0157	26.8061	26.8584	26.761	26.9484	26.4288	26.87	26.5525		0.547115	-0.160406	2121
	RPL34	60S ribosomal protein L34	P49207	Homo sapiens	27.7368	27.4633	27.5316	27.3486	27.9546	28.0002	27.5607	27.4741		0.703329	0.227321	2122
	LMAN1	Protein ERGIC-53	P49257	Homo sapiens	26.9204	26.6514	26.557	26.7747	26.7959	25.7529	26.6151	26.5642		0.560381	-0.293843	2124
	NASP	Nuclear autoantigenic sperm protein	P49321	Homo sapiens	26.5281	26.2823	26.1465	25.6967	26.5738	27.1865	26.2629	26.4641		0.873253	0.458412	2125
	FASN	Fatty acid synthase;[Acyl-carrier-protein] S-acetyltransferase;[Acyl-carrier-protein] S-malonyltransferase;3-oxoacyl-[acyl-carrier-protein] synthase;3-oxoacyl-[acyl-carrier-protein] reductase;3-hydroxyacyl-[acyl-carrier-protein] dehydratase;Enoyl-[acyl-carrier-protein] reductase;Oleoyl-[acyl-carrier-protein] hydrolase	P49327	Homo sapiens	27.4181	27.9271	27.6806	27.8775	27.5175	27.0432	27.6769	27.2913		0.979569	-0.343571	2126
	FNTA	Protein farnesyltransferase/geranylgeranyltransferase type-1 subunit alpha	P49354	Homo sapiens	24.3427	24.2763	24.6776	24.4246	24.0847	24.0006	24.4981	24.7283		0.210928	-0.102382	2127
	CCT3	T-complex protein 1 subunit gamma	P49368	Homo sapiens	27.7959	28.0706	28.1952	28.2724	27.7108	27.3597	28.0437	27.9529		0.860292	-0.316728	2130
	MRPL19	39S ribosomal protein L19, mitochondrial	P49406	Homo sapiens	24.1518	23.957	24.7041	24.0852	24.0789	23.8992	24.0546	24.0959		0.517972	-0.192391	2131
	TUFM	Elongation factor Tu, mitochondrial	P49411	Homo sapiens	28.6469	28.3864	28.4001	28.3595	28.6054	28.5216	28.442	28.5469		0.491882	0.0807538	2133
	AMPH	Amphiphysin	P49418	Homo sapiens	25.8977	25.8547	25.5126	25.1735	25.5445	26.9213	25.3045	26.1072		0.398244	0.359704	2134
	ALDH7A1	Alpha-aminoadipic semialdehyde dehydrogenase	P49419	Homo sapiens	27.7243	27.8232	27.9151	27.9149	27.7281	27.0635	27.9367	27.795		0.487932	-0.213552	2135
	CDC34	Ubiquitin-conjugating enzyme E2 R1	P49427	Homo sapiens	23.6195	23.6786	24.4051	24.0947	23.5621	24.673	24.0839	24.0506		0.191662	0.142908	2136
	SRP9	Signal recognition particle 9 kDa protein	P49458	Homo sapiens	26.9548	26.3801	26.9759	26.9883	26.759	26.8957	26.9274	27.558		0.398656	0.210267	2139
	PCYT1A	Choline-phosphate cytidylyltransferase A	P49585	Homo sapiens	24.5664	22.6048	24.7042	24.0954	24.4192	24.6078	22.3028	24.4176		0.0262667	-0.0558643	2141
	AARS	Alanine--tRNA ligase, cytoplasmic	P49588	Homo sapiens	26.3534	26.5033	26.5328	26.5951	26.3435	26.1102	26.5789	26.3921		0.606902	-0.139979	2142
	CARS	Cysteine--tRNA ligase, cytoplasmic	P49589	Homo sapiens	25.1835	25.8007	25.6168	25.7671	25.2552	25.4042	25.5082	25.3689		0.661047	-0.207934	2143
	SARS	Serine--tRNA ligase, cytoplasmic	P49591	Homo sapiens	26.8879	27.2401	26.9192	26.9947	26.7371	26.6195	27.1466	27.0558		0.348233	-0.120744	2145
	PPM1F	Protein phosphatase 1F	P49593	Homo sapiens	24.3791	24.0363	24.5589	24.2354	24.0699	23.7117	24.1186	24.3024		0.745066	-0.251806	2146
	CSNK1E	Casein kinase I isoform epsilon	P49674	Homo sapiens	23.4769	24.215	24.161	24.4173	23.8193	24.1089	24.2123	24.1258		0.00143301	-0.000953674	2150
	CTCF	Transcriptional repressor CTCF	P49711;Q8NI51	Homo sapiens	23.9123	23.4395	24.9926	24.7708	23.4194	23.8172	24.7421	21.2655		0.547946	-0.967759	2151
	PSMB3	Proteasome subunit beta type-3	P49720	Homo sapiens	26.8941	26.9494	27.2716	26.8115	26.7681	26.5249	27.0017	27.1382		0.308881	-0.123411	2152
	PSMB2	Proteasome subunit beta type-2	P49721	Homo sapiens	27.8205	27.5968	27.6508	27.4116	27.8625	27.6295	27.7027	27.7521		0.559592	0.116793	2153
	MCM2	DNA replication licensing factor MCM2	P49736	Homo sapiens	22.8112	22.2445	22.5546	23.2041	22.0713	23.3135	23.9028	21.7932		0.0428263	0.0665984	2154
	ACADVL	Very long-chain specific acyl-CoA dehydrogenase, mitochondrial	P49748	Homo sapiens	27.5931	27.0016	26.9005	26.8919	27.5516	27.3706	27.1197	27.6016		0.777941	0.314117	2156
	YLPM1	YLP motif-containing protein 1	P49750	Homo sapiens	25.7489	25.3797	25.4452	24.9946	26.1748	25.9697	25.7399	25.469		1.06839	0.446268	2157
	TMED10	Transmembrane emp24 domain-containing protein 10	P49755	Homo sapiens	27.4841	27.4397	27.5985	27.6554	27.5327	27.1856	27.7257	27.6079		0.0906091	-0.0314655	2159
	RBM25	RNA-binding protein 25	P49756	Homo sapiens	25.3491	25.4512	24.634	25.1172	25.2852	25.1541	24.9792	24.8335		0.136707	-0.0749002	2160
	EIF2B2	Translation initiation factor eIF-2B subunit beta	P49770	Homo sapiens	23.7646	24.1007	23.853	24.2084	23.7702	22.2353	23.8422	22.7179		1.06425	-0.840279	2163
	HINT1	Histidine triad nucleotide-binding protein 1	P49773	Homo sapiens	28.7186	28.3852	28.7225	28.3949	28.6035	29.3363	28.7938	29.4028		1.14145	0.478832	2164
	NUP153	Nuclear pore complex protein Nup153	P49790	Homo sapiens	22.923	22.4924	23.4695	22.4388	23.0875	23.5297	22.8926	22.4947		0.210806	0.170194	2165
	RANBP2	E3 SUMO-protein ligase RanBP2	P49792	Homo sapiens	25.2588	25.1725	25.0663	25.4349	24.9915	24.3446	25.0787	24.3319	+	1.34653	-0.54645	2166
	NDUFV1	NADH dehydrogenase [ubiquinone] flavoprotein 1, mitochondrial	P49821	Homo sapiens	25.6015	25.5666	25.5404	25.4595	25.7789	25.2521	25.3301	25.5637		0.194619	-0.0607915	2168
	GSK3A	Glycogen synthase kinase-3 alpha	P49840	Homo sapiens	24.5838	24.99	24.62	24.7175	24.9125	24.8438	25.0277	24.9105		1.01517	0.195783	2169
	GSK3B	Glycogen synthase kinase-3 beta	P49841	Homo sapiens	25.4738	26.1325	25.1832	25.8506	25.2378	25.5658	25.7545	25.373		0.316125	-0.177244	2170
	NT5C2	Cytosolic purine 5-nucleotidase	P49902	Homo sapiens	25.217	25.8961	26.3806	25.7136	25.2236	25.085	26.3358	25.7963		0.202872	-0.191653	2173
	SEPHS1	Selenide, water dikinase 1	P49903	Homo sapiens	25.6668	25.3196	25.3122	25.0203	25.4973	25.8995	25.694	25.9047	+	1.36424	0.419112	2174
	GMPS	GMP synthase [glutamine-hydrolyzing]	P49915	Homo sapiens	25.9323	26.0239	26.0293	25.9861	26.1506	25.9369	26.0801	25.8612		0.0736295	0.0142989	2177
	LIG3	DNA ligase 3	P49916	Homo sapiens	24.4531	24.9431	24.5761	24.8789	24.0768	23.3314	24.2366	24.1968	+	1.67395	-0.752398	2178
	MRE11A	Double-strand break repair protein MRE11A	P49959	Homo sapiens	24.2981	23.9392	24.9295	24.2247	24.104	23.762	24.6565	24.109		0.283047	-0.190006	2180
	GNAQ	Guanine nucleotide-binding protein G(q) subunit alpha	P50148	Homo sapiens	27.0919	27.1269	26.5961	27.1864	26.5281	26.5446	27.0815	26.2029		0.919042	-0.411071	2182
	IDH3A	Isocitrate dehydrogenase [NAD] subunit alpha, mitochondrial	P50213	Homo sapiens	24.9729	24.9679	24.9565	24.9929	25.2389	24.4838	25.0271	25.2242		0.0412253	0.0209723	2185
	SULT1A1	Sulfotransferase 1A1	P50225	Homo sapiens	24.938	24.157	24.2944	24.8958	25.3482	23.9824	24.2518	24.5993		0.0246865	-0.025876	2186
	CRIP1	Cysteine-rich protein 1	P50238	Homo sapiens	27.0207	26.847	24.007	26.4882	22.4747	22.2624	26.5523	26.7461		0.51023	-1.58186	2187
	MMP14	Matrix metalloproteinase-14	P50281	Homo sapiens	24.8181	24.3348	21.8443	23.4821	24.4593	24.0515	23.6267	24.2127		0.288222	0.467714	2188
	PPOX	Protoporphyrinogen oxidase	P50336	Homo sapiens	24.3681	24.2076	24.5957	24.6254	24.0141	22.3325	24.213	24.3013		0.760936	-0.733985	2189
	GDI2	Rab GDP dissociation inhibitor beta	P50395	Homo sapiens	29.4326	29.7871	29.4999	29.5754	29.1399	28.8367	29.6138	29.4717		0.805805	-0.308219	2190
	EMD	Emerin	P50402	Homo sapiens	26.0522	26.2651	26.0066	26.0612	26.2064	26.571	26.1258	26.0948		0.580958	0.153207	2191
	CPT1A	Carnitine O-palmitoyltransferase 1, liver isoform	P50416;Q92523	Homo sapiens	22.7359	23.2353	23.7261	23.6167	21.8718	21.4441	24.7889	21.7379		0.48597	-0.867853	2192
	SERPINH1	Serpin H1	P50454	Homo sapiens	30.1331	29.8234	30.1189	30.1699	30.0675	29.0361	30.0296	30.0471		0.450211	-0.266222	2196
	PDLIM4	PDZ and LIM domain protein 4	P50479	Homo sapiens	25.17	24.6565	24.1975	24.378	25.2796	25.218	24.3364	24.6585		0.383185	0.27264	2197
	ST13;ST13P5	Hsc70-interacting protein;Putative protein FAM10A5	P50502;Q8NFI4	Homo sapiens	28.6384	28.3496	28.1066	28.3036	28.7004	29.003	28.5233	28.3854		0.88827	0.303463	2198
	VASP	Vasodilator-stimulated phosphoprotein	P50552	Homo sapiens	23.8697	24.412	23.9697	24.0493	24.2308	24.0131	24.2301	24.3238		0.404909	0.12429	2200
	DNM2	Dynamin-2	P50570	Homo sapiens	26.321	26.5047	26.5863	26.8615	26.1434	25.9273	26.5252	26.3163		1.03825	-0.340361	2201
	METAP2	Methionine aminopeptidase 2	P50579	Homo sapiens	25.017	25.1011	24.7881	24.6242	24.8351	24.7709	24.9159	25.38		0.210393	0.0928578	2202
	NUDT2	Bis(5-nucleosyl)-tetraphosphatase [asymmetrical]	P50583	Homo sapiens	23.6935	24.5822	23.9593	24.7094	24.1777	22.1963	21.9467	22.9022	+	1.37351	-1.43032	2203
	CDK9	Cyclin-dependent kinase 9	P50750	Homo sapiens	23.2987	23.3377	23.1067	23.7493	23.0146	22.4289	23.4401	22.5476		0.986862	-0.515292	2206
	PPT1	Palmitoyl-protein thioesterase 1	P50897	Homo sapiens	26.1199	26.1497	27.0237	26.4131	26.0774	25.8928	26.4322	26.5232		0.322433	-0.195198	2209
	RPL14	60S ribosomal protein L14	P50914	Homo sapiens	27.1634	27.3154	27.183	27.694	27.1072	26.9351	27.3032	27.3644		0.463827	-0.161471	2210
	CCT8	T-complex protein 1 subunit theta	P50990	Homo sapiens	28.2748	28.464	28.1904	28.2405	28.3206	28.174	28.4067	28.214		0.0604229	-0.0135927	2211
	CCT4	T-complex protein 1 subunit delta	P50991	Homo sapiens	28.3192	28.302	28.2611	28.3306	28.066	28.1296	28.3802	28.2365		0.68871	-0.100118	2212
	ATP1A2	Sodium/potassium-transporting ATPase subunit alpha-2	P50993	Homo sapiens	25.2905	25.3	24.8021	25.4436	25.4723	24.8259	24.7679	24.8963		0.458226	-0.218475	2213
	PAPOLA	Poly(A) polymerase alpha	P51003	Homo sapiens	23.2071	23.277	22.4737	23.928	23.6136	22.5143	23.8435	22.1826		0.137232	-0.182924	2215
	FXR1	Fragile X mental retardation syndrome-related protein 1	P51114	Homo sapiens	26.0301	25.8766	25.8586	25.7048	25.6934	25.6295	25.5755	25.7343	+	1.4982	-0.209364	2216
	FXR2	Fragile X mental retardation syndrome-related protein 2	P51116	Homo sapiens	24.575	25.0207	24.5413	24.5776	24.7748	24.8161	24.6237	24.2769		0.124639	-0.0557885	2217
	RAB5C	Ras-related protein Rab-5C	P51148	Homo sapiens	27.1638	27.2821	27.3362	27.0885	27.1013	27.2332	27.2728	27.1551		0.152	-0.02706	2218
	RAB7A	Ras-related protein Rab-7a	P51149	Homo sapiens	27.5481	27.8196	27.8086	27.6202	27.3834	27.2044	27.7423	27.6309		0.735903	-0.208874	2219
	RAB9A	Ras-related protein Rab-9A	P51151	Homo sapiens	24.5522	24.6582	24.5524	24.6629	24.596	24.7131	24.7981	24.5082		0.276449	0.0474586	2220
	RAB13	Ras-related protein Rab-13	P51153	Homo sapiens	25.2077	25.1255	22.2144	25.0061	25.0112	24.2884	24.8312	24.6795		0.163186	0.31414	2221
	DAP3	28S ribosomal protein S29, mitochondrial	P51398	Homo sapiens	23.775	23.9188	23.5954	23.8581	23.7169	22.9106	22.502	23.1532	+	1.45956	-0.716143	2225
	DUSP3	Dual specificity protein phosphatase 3	P51452	Homo sapiens	24.4128	24.4748	24.7477	24.6262	24.21	24.1794	24.5963	24.7825		0.313603	-0.123331	2226
	NOVA1	RNA-binding protein Nova-1	P51513	Homo sapiens	24.5638	24.337	24.3138	24.3393	24.7579	25.005	24.4072	24.5978		1.13924	0.303507	2228
	SMARCA4	Transcription activator BRG1	P51532	Homo sapiens	26.6937	26.6798	26.6935	26.9598	25.9474	25.5391	26.509	25.7756	+	2.01941	-0.81389	2230
	GALK1	Galactokinase	P51570	Homo sapiens	25.8218	25.3438	25.5158	25.6641	25.8284	25.4948	25.5338	25.6042		0.0827524	0.0289607	2232
	SSR4	Translocon-associated protein subunit delta	P51571	Homo sapiens	26.3471	25.9947	26.1858	26.2182	26.1595	25.6771	26.0837	26.3378		0.329521	-0.121948	2233
	BCAP31	B-cell receptor-associated protein 31	P51572	Homo sapiens	26.8057	26.7767	26.7036	27.0529	26.9486	25.6952	26.6164	26.7991		0.502228	-0.319903	2234
	HCFC1	Host cell factor 1;HCF N-terminal chain 1;HCF N-terminal chain 2;HCF N-terminal chain 3;HCF N-terminal chain 4;HCF N-terminal chain 5;HCF N-terminal chain 6;HCF C-terminal chain 1;HCF C-terminal chain 2;HCF C-terminal chain 3;HCF C-terminal chain 4;HCF C-terminal chain 5;HCF C-terminal chain 6	P51610	Homo sapiens	25.9713	26.2152	26.1066	26.0757	26.0096	25.8454	26.013	25.8038		1.24334	-0.174217	2237
	ALDH3A2	Fatty aldehyde dehydrogenase	P51648;P30838	Homo sapiens	25.1413	24.7194	25.248	25.2968	25.1943	24.843	25.2584	25.2856		0.0964628	0.0439625	2239
	ALDH5A1	Succinate-semialdehyde dehydrogenase, mitochondrial	P51649	Homo sapiens	23.8006	23.4731	24.1284	23.9215	23.0087	22.847	24.309	23.5836		0.503584	-0.393839	2240
	HSD17B4	Peroxisomal multifunctional enzyme type 2;(3R)-hydroxyacyl-CoA dehydrogenase;Enoyl-CoA hydratase 2	P51659	Homo sapiens	26.6632	26.7304	26.8823	26.6946	26.747	26.2211	26.7913	26.8251		0.263273	-0.0964899	2242
	PSMD7	26S proteasome non-ATPase regulatory subunit 7	P51665	Homo sapiens	25.9146	25.9212	25.7375	25.9453	26.1344	25.3797	26.0516	25.7365		0.112652	-0.0541153	2243
	SGSH	N-sulphoglucosamine sulphohydrolase	P51688	Homo sapiens	23.9781	21.5985	22.566	23.3745	24.1347	24.0355	22.9197	23.9782		0.739032	0.887745	2247
	ARSD	Arylsulfatase D	P51689	Homo sapiens	23.8382	23.669	22.4404	23.8456	23.7039	22.4601	22.7927	23.9664		0.170743	-0.217543	2248
	USP11	Ubiquitin carboxyl-terminal hydrolase 11	P51784	Homo sapiens	27.0906	27.1584	26.8964	26.9838	26.9436	26.7967	27.0484	27.0095		0.467286	-0.0827575	2251
	CLCN5	H(+)/Cl(-) exchange transporter 5	P51795;P51793	Homo sapiens	23.6303	23.8184	22.0537	24.2504	23.7494	23.39	23.7969	23.0516		0.0399842	0.0587549	2252
	VAMP7	Vesicle-associated membrane protein 7	P51809	Homo sapiens	24.0469	24.2385	24.1124	24.562	24.0442	23.0216	23.9301	21.9909		1.04901	-0.993216	2257
	HDGF	Hepatoma-derived growth factor	P51858	Homo sapiens	28.2139	27.6653	27.3684	27.4717	28.0802	28.4882	27.8264	28.254		1.06857	0.482402	2260
	NDUFA8	NADH dehydrogenase [ubiquinone] 1 alpha subcomplex subunit 8	P51970	Homo sapiens	25.3254	25.4894	25.5387	25.3286	25.9959	25.2398	25.7723	25.9586		0.888237	0.321133	2265
	HNRNPA3	Heterogeneous nuclear ribonucleoprotein A3	P51991	Homo sapiens	28.3977	28.457	28.1595	28.139	28.51	28.6208	28.9545	28.7305	+	1.79953	0.415672	2266
	PGD	6-phosphogluconate dehydrogenase, decarboxylating	P52209	Homo sapiens	29.4548	29.8272	29.6917	30.0355	29.3935	28.8277	29.9242	29.5135		0.625284	-0.337551	2267
	HNRNPM	Heterogeneous nuclear ribonucleoprotein M	P52272	Homo sapiens	29.6719	29.5769	29.1764	29.2091	29.6511	29.1058	29.2906	29.3988		0.101466	-0.0469732	2268
	KPNA2	Importin subunit alpha-1	P52292	Homo sapiens	23.9429	25.3689	25.3166	25.3562	23.7566	23.5937	25.1974	25.1795		0.451352	-0.564335	2269
	RAP1GDS1	Rap1 GTPase-GDP dissociation stimulator 1	P52306	Homo sapiens	25.8071	26.6396	25.9909	26.4137	25.5321	25.9804	26.0451	25.8178		0.829431	-0.369002	2272
	MAP2K6	Dual specificity mitogen-activated protein kinase kinase 6	P52564	Homo sapiens	24.6979	24.6342	24.5174	22.6955	24.4832	22.0336	24.7185	23.9788		0.165264	-0.332714	2275
	ARHGDIA	Rho GDP-dissociation inhibitor 1	P52565	Homo sapiens	29.0651	28.9237	28.8763	28.7699	28.7728	29.0658	28.9191	29.3161		0.362024	0.109717	2276
	AGFG1	Arf-GAP domain and FG repeat-containing protein 1	P52594	Homo sapiens	24.6081	24.5798	21.5096	23.9157	24.7032	25.5413	24.3443	24.6693		0.732954	1.16124	2278
	HNRNPF	Heterogeneous nuclear ribonucleoprotein F;Heterogeneous nuclear ribonucleoprotein F, N-terminally processed	P52597	Homo sapiens	27.8743	27.4136	27.6115	27.3121	27.8813	28.5228	27.6425	27.8227		0.922166	0.414473	2279
	STAT2	Signal transducer and activator of transcription 2	P52630	Homo sapiens	24.3385	24.5546	24.2648	24.6664	24.6763	24.3403	24.4853	24.2859		0.0244013	-0.0091238	2280
	MSH6	DNA mismatch repair protein Msh6	P52701	Homo sapiens	23.3668	24.4774	23.8473	24.067	23.852	21.7175	23.9819	23.3382		0.593894	-0.717219	2283
	HRSP12	Ribonuclease UK114	P52758	Homo sapiens	26.5337	25.6312	25.9978	25.2439	26.5843	26.6893	25.7054	26.124		0.555524	0.4241	2288
	SMS	Spermine synthase	P52788	Homo sapiens	24.4184	24.6434	25.7284	25.1236	24.5271	25.3775	25.7061	25.3888		0.295035	0.271377	2289
	MRPL12	39S ribosomal protein L12, mitochondrial	P52815	Homo sapiens	26.6081	26.0122	26.1359	25.595	26.3138	26.9632	26.2029	26.2976		0.623878	0.3566	2292
	THOP1	Thimet oligopeptidase	P52888	Homo sapiens	23.813	23.7129	24.013	24.1595	23.4817	23.3782	24.0257	23.7919		0.693217	-0.255204	2294
	CAPZA1	F-actin-capping protein subunit alpha-1	P52907	Homo sapiens	28.4999	28.5637	28.0594	28.1493	28.5643	28.5175	28.3583	28.5382		0.628801	0.176495	2296
	CRIP2	Cysteine-rich protein 2	P52943	Homo sapiens	28.5828	28.2854	28.2527	27.8403	28.3451	28.821	28.1724	28.4797		0.47232	0.214228	2298
	NUP98	Nuclear pore complex protein Nup98-Nup96;Nuclear pore complex protein Nup98;Nuclear pore complex protein Nup96	P52948	Homo sapiens	24.1844	23.8548	23.2893	23.6187	24.2965	23.6866	24.6278	23.2514		0.259819	0.228744	2299
	BLVRA	Biliverdin reductase A	P53004	Homo sapiens	26.519	26.6656	26.3614	26.7041	26.3378	26.0488	26.6009	26.4054		0.763125	-0.214298	2300
	SLC25A1	Tricarboxylate transport protein, mitochondrial	P53007	Homo sapiens	25.8499	26.1146	26.3647	26.5124	26.0358	25.2868	26.0434	25.6999		0.989288	-0.443938	2301
	PPP5C	Serine/threonine-protein phosphatase 5	P53041	Homo sapiens	25.2485	25.0584	24.5647	24.6998	25.1491	25.0887	24.8693	25.0554		0.381622	0.147795	2302
	ARFIP2	Arfaptin-2	P53365	Homo sapiens	23.6184	23.7376	23.297	23.6974	23.5594	23.3384	24.0072	23.7206		0.152348	0.0687795	2305
	ARFIP1	Arfaptin-1	P53367	Homo sapiens	23.6971	23.6961	24.2362	23.6453	23.5847	23.378	23.6564	24.2964		0.140338	-0.0897846	2306
	ACLY	ATP-citrate synthase	P53396	Homo sapiens	26.2299	27.1252	26.6017	27.526	26.1933	26.0472	26.6043	26.6816		0.738649	-0.489122	2308
	METAP1	Methionine aminopeptidase 1	P53582	Homo sapiens	24.0994	23.87	23.976	23.8073	24.4729	23.4882	23.9077	23.9743		0.0369534	0.0226083	2310
	SUCLG1	Succinyl-CoA ligase [ADP/GDP-forming] subunit alpha, mitochondrial	P53597	Homo sapiens	26.0196	25.9767	24.9132	25.7383	26.186	25.9982	25.8488	26.2122		0.71909	0.399349	2311
	MVD	Diphosphomevalonate decarboxylase	P53602	Homo sapiens	24.4811	24.8492	25.2363	24.8109	24.6892	24.152	24.9979	25.0542		0.18339	-0.121065	2312
	COPB1	Coatomer subunit beta	P53618	Homo sapiens	26.2149	26.4745	26.2928	26.6454	26.2651	25.8958	26.5115	26.1281		0.609144	-0.206741	2314
	COPA	Coatomer subunit alpha;Xenin;Proxenin	P53621	Homo sapiens	26.7833	26.9877	26.7729	27.1484	26.8248	26.2479	26.7847	26.4177		1.1067	-0.354336	2315
	CTSC	Dipeptidyl peptidase 1;Dipeptidyl peptidase 1 exclusion domain chain;Dipeptidyl peptidase 1 heavy chain;Dipeptidyl peptidase 1 light chain	P53634	Homo sapiens	26.0894	25.6861	25.1862	25.7826	25.9144	26.1559	25.2619	26.3972		0.342676	0.246284	2316
	AP2S1	AP-2 complex subunit sigma	P53680	Homo sapiens	25.728	25.9196	25.897	26.2143	25.4876	25.3125	25.831	25.7358		1.17898	-0.347991	2320
	SLC16A1	Monocarboxylate transporter 1	P53985	Homo sapiens	26.1498	25.7496	25.2006	25.9472	25.3742	25.8414	25.0551	25.5461		0.54522	-0.3076	2326
	IST1	IST1 homolog	P53990	Homo sapiens	25.6429	25.6381	25.4539	25.4346	26.0225	25.4655	25.5388	25.2643		0.0633394	0.0304108	2327
	SEC24C	Protein transport protein Sec24C	P53992	Homo sapiens	25.6863	25.6894	25.4886	25.8888	25.5771	24.9584	25.6269	25.2996		0.946975	-0.322768	2328
	SUB1	Activated RNA polymerase II transcriptional coactivator p15	P53999	Homo sapiens	28.2529	27.6312	26.901	27.3296	28.292	28.9015	27.7271	27.5622		0.689621	0.592006	2329
	CLNS1A	Methylosome subunit pICln	P54105	Homo sapiens	24.9691	25.1067	25.513	25.0847	24.8671	25.8777	25.3693	25.6553		0.505517	0.27401	2330
	RARS	Arginine--tRNA ligase, cytoplasmic	P54136	Homo sapiens	26.1974	26.3528	26.3681	26.527	26.1549	25.6574	26.3175	25.8896		1.16771	-0.356483	2332
	CACNA2D1	Voltage-dependent calcium channel subunit alpha-2/delta-1;Voltage-dependent calcium channel subunit alpha-2-1;Voltage-dependent calcium channel subunit delta-1	P54289	Homo sapiens	22.4141	22.7485	24.2283	23.705	21.6705	21.7781	23.631	23.1292		0.514858	-0.721805	2334
	YARS	Tyrosine--tRNA ligase, cytoplasmic;Tyrosine--tRNA ligase, cytoplasmic, N-terminally processed	P54577	Homo sapiens	25.5534	25.8292	25.634	25.6285	25.6799	25.7304	25.5293	25.2167		0.417028	-0.122184	2335
	USP14	Ubiquitin carboxyl-terminal hydrolase 14	P54578	Homo sapiens	26.3266	26.4952	26.2362	26.459	26.068	26.1059	26.3774	26.3167		0.835723	-0.162251	2336
	PRKAG1	5-AMP-activated protein kinase subunit gamma-1	P54619	Homo sapiens	25.1092	25.168	24.6757	25.1825	24.9019	25.2586	24.8716	24.53		0.316607	-0.143352	2337
	ATP1B3	Sodium/potassium-transporting ATPase subunit beta-3	P54709	Homo sapiens	26.096	26.3855	25.9136	26.1934	26.0908	25.5919	26.1331	25.7819		0.750552	-0.247688	2341
	RAD23A	UV excision repair protein RAD23 homolog A	P54725	Homo sapiens	26.0311	25.68	25.361	25.4662	26.4094	26.9692	25.8114	26.1964	+	1.34018	0.712024	2342
	RAD23B	UV excision repair protein RAD23 homolog B	P54727	Homo sapiens	28.3223	28.0813	28.0774	27.7895	28.4795	29.3544	28.3642	28.5065		1.27721	0.608539	2343
	NAGLU	Alpha-N-acetylglucosaminidase;Alpha-N-acetylglucosaminidase 82 kDa form;Alpha-N-acetylglucosaminidase 77 kDa form	P54802	Homo sapiens	26.2372	25.8466	25.4834	26.0393	25.8402	24.3992	25.6649	25.6276		0.680871	-0.518585	2347
	GALC	Galactocerebrosidase	P54803	Homo sapiens	24.986	24.6313	24.6317	24.7156	24.6718	24.148	24.6872	24.6428		0.626163	-0.203695	2348
	AK2	Adenylate kinase 2, mitochondrial;Adenylate kinase 2, mitochondrial, N-terminally processed	P54819	Homo sapiens	26.7483	26.1192	26.5216	26.2172	26.6986	26.7392	26.7345	26.9575	+	1.30231	0.380838	2349
	ALDH18A1	Delta-1-pyrroline-5-carboxylate synthase;Glutamate 5-kinase;Gamma-glutamyl phosphate reductase	P54886	Homo sapiens	25.0162	25.2056	25.2741	25.5866	25.1384	24.4789	25.1471	24.766		0.997299	-0.388044	2351
	NAPA	Alpha-soluble NSF attachment protein	P54920	Homo sapiens	25.9143	26.6653	26.1264	26.5361	26.061	26.5484	26.5056	26.3191		0.0837977	0.0480061	2352
	EIF5	Eukaryotic translation initiation factor 5	P55010	Homo sapiens	25.5775	25.5012	25.675	25.6082	25.6564	25.3236	25.5864	25.387		0.544995	-0.102118	2355
	SLC12A2	Solute carrier family 12 member 2	P55011	Homo sapiens	25.0815	24.775	24.4815	24.8498	25.3519	24.5247	24.7313	24.7827		0.0849748	0.0506902	2356
	PSMD4	26S proteasome non-ATPase regulatory subunit 4	P55036	Homo sapiens	26.9815	26.7111	26.6323	26.3986	26.9665	27.5337	26.7506	27.0055		0.95461	0.383204	2357
	CSE1L	Exportin-2	P55060	Homo sapiens	28.0496	28.3161	27.9779	28.4598	27.8431	27.5015	28.2648	27.8201		0.901411	-0.343473	2362
	VCP	Transitional endoplasmic reticulum ATPase	P55072	Homo sapiens	29.1063	28.826	28.9952	28.6464	29.0711	28.8873	29.1687	29.5445		0.796479	0.274439	2363
	MFAP1	Microfibrillar-associated protein 1	P55081	Homo sapiens	23.6841	23.4903	22.7555	21.7825	23.6823	23.8845	23.3203	23.2802		0.645716	0.613714	2364
	HADHB	Trifunctional enzyme subunit beta, mitochondrial;3-ketoacyl-CoA thiolase	P55084	Homo sapiens	26.9206	26.4952	26.604	26.7295	27.0088	26.6991	26.6881	26.668		0.264836	0.0786729	2365
	MANF	Mesencephalic astrocyte-derived neurotrophic factor	P55145	Homo sapiens	26.4705	26.5539	26.0319	22.6758	26.4602	27.1025	26.7652	26.9151		0.717897	1.37775	2367
	MLLT4	Afadin	P55196	Homo sapiens	24.1588	25.0931	24.8062	24.5895	23.8277	24.2605	24.3996	24.0627		1.18521	-0.524255	2368
	NAP1L1	Nucleosome assembly protein 1-like 1	P55209	Homo sapiens	28.0991	27.782	28.3585	27.7328	28.1579	28.0544	28.3102	28.464		0.721373	0.25353	2369
	CASP6	Caspase-6;Caspase-6 subunit p18;Caspase-6 subunit p11	P55212	Homo sapiens	24.0499	23.9654	23.6505	23.6901	23.9888	23.3749	23.8605	23.9516		0.094864	-0.0450439	2371
	ADK	Adenosine kinase	P55263	Homo sapiens	26.464	26.2685	25.415	25.6588	26.2664	26.4657	25.2559	25.8853		0.0155968	0.016768	2372
	ADAR	Double-stranded RNA-specific adenosine deaminase	P55265	Homo sapiens	25.7257	26.0387	25.5939	26.0942	25.888	25.8702	25.9066	25.6192		0.112717	-0.0421348	2373
	CDH6	Cadherin-6	P55285	Homo sapiens	24.6329	23.8131	24.2345	23.9689	25.1178	24.2954	23.9625	24.0919		0.267048	0.204551	2377
	TPD52	Tumor protein D52	P55327	Homo sapiens	25.0916	24.9184	25.0865	22.8886	24.6055	26.0408	24.7249	24.8551		0.388048	0.560306	2380
	SEC13	Protein SEC13 homolog	P55735	Homo sapiens	25.4871	25.3999	25.5536	25.2651	26.0917	25.196	25.6102	25.7797		0.579896	0.242959	2382
	NHP2L1	NHP2-like protein 1;NHP2-like protein 1, N-terminally processed	P55769	Homo sapiens	26.0486	25.9718	22.6897	25.7404	25.9787	25.7435	26.0812	26.2587		0.506337	0.902888	2383
	NPEPPS	Puromycin-sensitive aminopeptidase	P55786;A6NEC2	Homo sapiens	27.9008	28.1312	28.1729	28.4129	27.9791	27.3308	28.0836	27.7877		0.928865	-0.359142	2384
	HNRNPH2	Heterogeneous nuclear ribonucleoprotein H2	P55795	Homo sapiens	27.1756	26.6346	27.27	27.0659	26.9695	27.9451	27.0514	27.4205		0.548577	0.310123	2386
	OXCT1	Succinyl-CoA:3-ketoacid coenzyme A transferase 1, mitochondrial	P55809;Q9BYC2	Homo sapiens	26.5477	26.1627	26.3123	25.7087	26.4773	26.8541	26.251	27.0051		0.961398	0.464031	2387
	EIF3B	Eukaryotic translation initiation factor 3 subunit B	P55884	Homo sapiens	25.7985	26.0496	26.0924	25.9518	25.7668	25.5498	25.9536	25.7649		1.05675	-0.214313	2389
	ATP5J2	ATP synthase subunit f, mitochondrial	P56134	Homo sapiens	26.5309	26.381	22.5857	26.1565	26.2471	25.7653	26.2396	26.2055		0.309997	0.700866	2391
	MARS	Methionine--tRNA ligase, cytoplasmic	P56192	Homo sapiens	25.8083	26.1068	26.0466	26.4255	25.7163	24.9565	25.9829	25.7491		0.99286	-0.495646	2394
	ARPP19	cAMP-regulated phosphoprotein 19	P56211	Homo sapiens	25.0986	25.084	24.8598	24.8831	24.9867	26.0306	24.8606	25.2166		0.492953	0.292258	2396
	ATP5I	ATP synthase subunit e, mitochondrial	P56385	Homo sapiens	25.7765	26.1334	26.5651	25.6112	26.5968	22.6202	26.3712	26.5372		0.194147	-0.490214	2401
	EIF6	Eukaryotic translation initiation factor 6	P56537	Homo sapiens	26.7582	26.4059	25.7658	26.1661	26.6026	26.2883	26.6882	26.7459		0.631067	0.307231	2403
	CTBP2	C-terminal-binding protein 2	P56545	Homo sapiens	24.89	25.1135	24.4606	24.9105	24.851	24.6817	25.2097	24.1945		0.168119	-0.109379	2404
	JAM2	Junctional adhesion molecule B	P57087	Homo sapiens	24.0065	23.7696	23.8683	24.0386	22.3953	22.9367	24.0689	23.8961		0.724459	-0.596514	2415
	TMEM33	Transmembrane protein 33	P57088	Homo sapiens	26.2004	26.3031	25.4885	26.2053	26.1061	25.705	26.3176	25.7402		0.12877	-0.0821157	2416
	SYNJ2BP	Synaptojanin-2-binding protein	P57105	Homo sapiens	24.4722	24.5147	24.7753	24.4002	24.6263	24.0288	24.3802	24.591		0.363098	-0.133996	2417
	CORO7	Coronin-7	P57737	Homo sapiens	24.8345	25.4418	25.2568	25.6327	24.5395	24.0786	25.3938	25.3404		0.589162	-0.453358	2420
	NUP107	Nuclear pore complex protein Nup107	P57740	Homo sapiens	23.5819	23.9418	23.8986	24.4809	23.7151	23.7293	24.1531	23.6215		0.329459	-0.171041	2421
	EEFSEC	Selenocysteine-specific elongation factor	P57772	Homo sapiens	23.9784	24.5196	23.9804	23.5925	23.8434	23.9035	23.7014	23.4806		0.642906	-0.285506	2423
	MTPN	Myotrophin	P58546	Homo sapiens	27.7912	27.4157	26.9556	27.278	27.7127	28.131	27.4957	27.4724		0.726282	0.342848	2429
	GNG2	Guanine nucleotide-binding protein G(I)/G(S)/G(O) subunit gamma-2	P59768	Homo sapiens	27.1428	27.5465	26.9322	26.7133	26.8477	27.3574	27.0771	26.7964		0.108133	-0.0640554	2431
	ARPC4	Actin-related protein 2/3 complex subunit 4	P59998	Homo sapiens	27.8357	28.1976	27.9471	28.1143	27.7784	27.321	27.8872	27.8263		1.09227	-0.320451	2432
	CD81	CD81 antigen	P60033	Homo sapiens	24.9284	25.0019	22.9932	25.0433	24.8231	22.4886	21.3786	22.9636		0.916106	-1.57823	2434
	SEC61G	Protein transport protein Sec61 subunit gamma	P60059	Homo sapiens	26.2702	25.7958	23.1836	22.9021	26.1971	25.4067	26.3766	21.3085		0.0688152	0.284298	2435
	TPI1	Triosephosphate isomerase	P60174	Homo sapiens	31.4982	31.0838	31.3322	30.74	31.4646	32.1628	31.2919	31.8963		1.08927	0.540299	2436
	EIF3E	Eukaryotic translation initiation factor 3 subunit E	P60228	Homo sapiens	25.7358	25.9061	25.511	25.8575	25.9217	25.4899	25.645	25.2692		0.475952	-0.171144	2438
	SEC61B	Protein transport protein Sec61 subunit beta	P60468	Homo sapiens	25.5891	25.4741	25.2901	25.1746	25.9772	25.4856	25.2758	25.0188		0.0938396	0.0573897	2439
	PPP4C	Serine/threonine-protein phosphatase 4 catalytic subunit	P60510	Homo sapiens	24.7403	24.2858	24.1782	24.3272	24.8276	24.5763	24.7042	24.7712	+	1.33459	0.33692	2441
	GABARAPL2	Gamma-aminobutyric acid receptor-associated protein-like 2	P60520;Q9H0R8	Homo sapiens	25.5185	25.8047	25.4544	25.209	25.3463	25.9041	25.3603	25.5374		0.0816573	0.040359	2442
	MYL6	Myosin light polypeptide 6	P60660	Homo sapiens	29.0006	28.3304	28.308	28.0429	28.9573	29.5573	28.6778	29.084		1.25145	0.648624	2445
	ACTB	Actin, cytoplasmic 1;Actin, cytoplasmic 1, N-terminally processed	P60709;Q9BYX7	Homo sapiens	31.4583	31.6206	32.0545	31.4002	31.4476	32.2262	31.7953	31.9958		0.476483	0.232838	2446
	EIF4A1	Eukaryotic initiation factor 4A-I	P60842	Homo sapiens	28.585	28.9178	28.6791	28.9788	28.6613	28.4534	28.8543	28.5633		0.581932	-0.157117	2448
	RPS20	40S ribosomal protein S20	P60866	Homo sapiens	27.7649	27.7864	27.7993	27.8307	27.6553	27.7045	27.6326	27.8195		1.09831	-0.0923915	2449
	SNAP25	Synaptosomal-associated protein 25	P60880	Homo sapiens	24.375	24.5267	24.7277	24.3772	24.6521	25.2738	23.886	24.3144		0.0339041	0.0299311	2450
	PRPS1	Ribose-phosphate pyrophosphokinase 1	P60891	Homo sapiens	26.9655	27.0652	27.6425	27.3471	26.8818	26.599	27.2336	27.3211		0.498943	-0.246175	2451
	PSMA6	Proteasome subunit alpha type-6	P60900	Homo sapiens	27.8464	27.6249	27.6365	27.3834	27.909	27.846	28.0563	28.2866	+	1.59186	0.401655	2452
	CDC42	Cell division control protein 42 homolog	P60953;P17081	Homo sapiens	26.8947	26.9912	27.6201	27.0893	26.6119	26.5405	26.8778	27.2829		0.660008	-0.320546	2454
	DSTN	Destrin	P60981	Homo sapiens	27.6235	27.3051	26.7882	26.8458	27.7684	27.8454	27.2194	27.2247		0.695159	0.373837	2455
	GMFB	Glia maturation factor beta	P60983	Homo sapiens	26.3987	25.8305	26.4015	26.532	26.0353	26.6996	26.8825	26.8219		0.603291	0.319166	2456
	RAB8A	Ras-related protein Rab-8A	P61006;P59190	Homo sapiens	25.7781	25.4315	25.6973	24.9216	25.6772	25.3478	25.1104	25.2376		0.196756	-0.113833	2457
	SPCS3	Signal peptidase complex subunit 3	P61009	Homo sapiens	25.6464	25.9631	25.6135	26.241	25.9422	25.2385	26.0231	25.741		0.227029	-0.129803	2458
	SRP54	Signal recognition particle 54 kDa protein	P61011	Homo sapiens	24.878	24.9685	25.469	25.4786	24.5887	24.4796	25.1807	24.8785		0.947882	-0.41664	2459
	RAB2A	Ras-related protein Rab-2A	P61019	Homo sapiens	27.7102	27.9592	27.9145	28.0335	27.6918	27.5547	27.8872	27.8078		0.846207	-0.168977	2461
	RAB5B	Ras-related protein Rab-5B	P61020	Homo sapiens	26.0744	26.1475	26.9017	26.3617	25.8973	26.0915	26.1966	26.2708		0.595621	-0.257277	2462
	RAB10	Ras-related protein Rab-10	P61026	Homo sapiens	27.5441	27.6555	27.7141	27.5999	27.5454	27.3594	27.5728	27.8164		0.218114	-0.0549035	2464
	UBE2M	NEDD8-conjugating enzyme Ubc12	P61081	Homo sapiens	24.6872	24.7727	24.6716	24.5633	24.0983	26.367	25.142	24.7191		0.367575	0.4079	2466
	UBE2K	Ubiquitin-conjugating enzyme E2 K	P61086	Homo sapiens	25.1474	25.5249	25.7479	25.236	25.6106	25.3198	25.4361	25.573		0.181105	0.0708365	2467
	UBE2N;UBE2NL	Ubiquitin-conjugating enzyme E2 N;Putative ubiquitin-conjugating enzyme E2 N-like	P61088;Q5JXB2	Homo sapiens	27.9897	28.0399	28.0622	27.9138	27.8498	28.0206	28.0501	28.2462		0.179293	0.0403037	2468
	RAB14	Ras-related protein Rab-14	P61106	Homo sapiens	26.8829	27.2463	26.875	27.2447	26.7491	26.4786	26.9682	27.0423		0.752839	-0.252687	2469
	ACTR3	Actin-related protein 3	P61158;Q9C0K3	Homo sapiens	27.9055	28.1411	28.3073	28.3754	28.1131	27.4073	28.2918	27.9968		0.478437	-0.230073	2470
	ACTR2	Actin-related protein 2	P61160	Homo sapiens	26.7861	27.032	26.7439	27.1669	26.8668	26.3761	27.0982	26.8269		0.328755	-0.140242	2471
	ACTR1A	Alpha-centractin	P61163	Homo sapiens	27.6856	28.1415	28.5737	28.1234	27.4781	27.0696	28.174	28.3198		0.488057	-0.370674	2472
	COPS2	COP9 signalosome complex subunit 2	P61201	Homo sapiens	24.986	25.2046	25.359	25.521	25.0637	24.3938	25.3084	24.7757		0.842516	-0.382235	2473
	ABCE1	ATP-binding cassette sub-family E member 1	P61221	Homo sapiens	25.15	25.1826	24.5677	25.2382	24.9607	24.3006	24.7605	24.1389		1.03015	-0.494449	2474
	RAP1B	Ras-related protein Rap-1b;Ras-related protein Rap-1b-like protein	P61224;A6NIZ1	Homo sapiens	27.7476	27.4998	27.1082	26.9361	27.5692	27.4832	27.3694	27.5021		0.361898	0.158099	2475
	RPS3A	40S ribosomal protein S3a	P61247	Homo sapiens	28.2383	27.9121	27.9228	27.9505	28.1574	27.9843	27.9705	27.9256		0.0126903	0.00350046	2478
	STX1B	Syntaxin-1B	P61266	Homo sapiens	24.2886	25.2866	25.0718	24.8815	24.7033	25.2048	24.5787	25.054		0.00398291	0.00309753	2479
	PSME3	Proteasome activator complex subunit 3	P61289	Homo sapiens	25.1622	25.3942	25.6074	23.0715	25.2273	25.0187	25.5469	25.6132		0.395257	0.542665	2481
	RPL15	60S ribosomal protein L15	P61313	Homo sapiens	27.657	27.5871	27.4441	27.8627	27.8213	27.2336	27.3173	27.3179		0.642716	-0.215191	2482
	RPL27	60S ribosomal protein L27	P61353	Homo sapiens	27.7848	27.7779	27.5022	27.7556	28.0587	27.9618	27.6718	28.0362		1.04901	0.227017	2484
	ATP6V0D1	V-type proton ATPase subunit d 1	P61421	Homo sapiens	25.3952	25.6339	25.5848	25.3932	25.3266	25.0823	25.3551	24.8826	+	1.42533	-0.34014	2485
	PCBD1	Pterin-4-alpha-carbinolamine dehydratase	P61457	Homo sapiens	24.9642	23.9739	22.298	22.8874	25.1414	25.7601	24.0805	24.4501		0.974504	1.32714	2486
	RPL37A	60S ribosomal protein L37a	P61513;A6NKH3	Homo sapiens	27.6559	26.8636	26.2971	26.1566	27.4901	27.2213	26.6603	26.395		0.183297	0.198366	2487
	RHOA	Transforming protein RhoA	P61586	Homo sapiens	27.1665	27.1405	27.3204	27.0631	26.8855	26.549	27.2481	27.4137		0.312982	-0.14855	2488
	NCALD	Neurocalcin-delta	P61601	Homo sapiens	27.3361	26.9555	25.8909	25.4596	27.2634	27.6716	27.0979	26.4535		0.675404	0.711072	2491
	HSPE1	10 kDa heat shock protein, mitochondrial	P61604	Homo sapiens	29.8245	29.4623	29.2526	28.6403	29.7952	30.8192	29.5818	29.7554		0.943205	0.69298	2492
	SEC61A1	Protein transport protein Sec61 subunit alpha isoform 1	P61619	Homo sapiens	25.677	25.5471	24.652	25.267	25.9596	25.2924	25.1351	24.6749		0.0196745	-0.0202765	2493
	VBP1	Prefoldin subunit 3	P61758	Homo sapiens	26.4189	26.5372	25.4256	25.7656	26.8346	27.2962	26.1602	26.186		0.75034	0.58244	2495
	STXBP1	Syntaxin-binding protein 1	P61764	Homo sapiens	26.3184	27.533	27.2515	27.2445	26.4007	26.9927	27.176	26.8361		0.319338	-0.235476	2496
	B2M	Beta-2-microglobulin;Beta-2-microglobulin form pI 5.3	P61769	Homo sapiens	28.8104	28.893	29.07	28.6797	29.1655	30.0345	29.2381	29.5372	+	1.5926	0.630519	2497
	DAD1	Dolichyl-diphosphooligosaccharide--protein glycosyltransferase subunit DAD1	P61803	Homo sapiens	26.6129	26.2181	26.0032	26.2093	26.74	25.7558	26.1362	25.8005		0.237496	-0.152776	2498
	COPZ1	Coatomer subunit zeta-1	P61923	Homo sapiens	26.8051	27.0501	27.2086	27.7831	26.7506	25.888	27.2308	27.2592		0.518215	-0.429584	2501
	PKIA	cAMP-dependent protein kinase inhibitor alpha	P61925	Homo sapiens	26.3007	26.5354	26.9266	26.2281	26.3182	28.0687	26.867	27.216		0.765579	0.619822	2502
	SUMO2	Small ubiquitin-related modifier 2	P61956	Homo sapiens	29.7234	29.3435	29.6154	28.9594	30.1378	22.4947	29.5549	30.0182		0.306731	-1.35902	2504
	UFM1	Ubiquitin-fold modifier 1	P61960	Homo sapiens	27.4309	26.6186	27.793	26.8153	27.4758	27.8609	27.3933	27.6427		0.719781	0.428723	2505
	WDR5	WD repeat-containing protein 5	P61964;Q86VZ2	Homo sapiens	24.7356	24.5984	24.0947	24.12	24.6839	24.231	24.0334	24.6747		0.0275272	0.018579	2507
	NUTF2	Nuclear transport factor 2	P61970	Homo sapiens	27.2801	27.4706	27.9317	28.1153	27.5874	27.3337	28.0173	28.3302		0.152644	0.117758	2509
	HNRNPK	Heterogeneous nuclear ribonucleoprotein K	P61978	Homo sapiens	30.6429	30.6498	30.8435	30.7178	30.6703	30.7767	31.0254	31.2362		0.78156	0.21369	2510
	YWHAG	14-3-3 protein gamma;14-3-3 protein gamma, N-terminally processed	P61981	Homo sapiens	29.3611	29.5981	29.9238	29.7486	29.3834	29.9631	29.7549	30.0245		0.27221	0.123558	2511
	RRAS2	Ras-related protein R-Ras2	P62070	Homo sapiens	23.341	23.1829	23.0231	22.8674	22.6364	22.1874	21.7996	23.426		0.808828	-0.591237	2512
	RPS7	40S ribosomal protein S7	P62081	Homo sapiens	28.7283	28.2152	29.0876	27.9688	28.7013	28.1752	28.7925	29.0414		0.23035	0.177643	2514
	PPP1CA	Serine/threonine-protein phosphatase PP1-alpha catalytic subunit	P62136	Homo sapiens	25.9692	25.789	25.6131	24.8798	25.9692	25.3479	25.6219	25.6218		0.105338	0.0773864	2515
	PPP1CB	Serine/threonine-protein phosphatase PP1-beta catalytic subunit	P62140	Homo sapiens	28.1533	28.0866	28.5229	27.8484	28.1524	27.9505	28.1191	28.4176		0.0140741	0.00707626	2516
	NCS1	Neuronal calcium sensor 1	P62166	Homo sapiens	23.422	24.0454	22.5953	22.3824	23.2112	25.4284	23.3246	22.1668		0.214576	0.421465	2517
	PSMC1	26S protease regulatory subunit 4	P62191	Homo sapiens	26.6873	26.5444	26.8634	26.7149	26.6551	26.5884	26.8694	26.765		0.0672486	0.0169778	2518
	PSMC5	26S protease regulatory subunit 8	P62195	Homo sapiens	26.8846	26.7738	27.2069	26.889	26.6349	26.5543	26.9861	27.0403		0.381577	-0.134677	2519
	RPS8	40S ribosomal protein S8	P62241	Homo sapiens	28.4415	28.3949	28.0325	28.2973	28.4243	28.3326	28.1641	28.1374		0.0855465	-0.026979	2520
	RPS15A	40S ribosomal protein S15a	P62244	Homo sapiens	27.524	27.6009	27.4211	27.8709	27.4544	26.7743	27.5601	27.651		0.505858	-0.244278	2521
	RPS16	40S ribosomal protein S16	P62249	Homo sapiens	27.8482	28.0298	27.7645	28.2538	28.0327	27.6583	27.9477	27.7246		0.421533	-0.133242	2522
	UBE2H	Ubiquitin-conjugating enzyme E2 H	P62256	Homo sapiens	23.741	23.6041	23.7103	23.4076	23.8122	23.7983	21.997	23.0704		0.464006	-0.446266	2524
	YWHAE	14-3-3 protein epsilon	P62258	Homo sapiens	32.0854	31.9603	31.8412	31.7225	32.0795	32.3312	32.1032	32.1527	+	1.47049	0.264281	2525
	RPS14	40S ribosomal protein S14	P62263	Homo sapiens	27.6726	27.7441	27.5025	27.4806	27.7031	27.7127	27.5937	27.5988		0.304178	0.0521607	2526
	RPS23	40S ribosomal protein S23	P62266	Homo sapiens	27.5529	27.5203	27.3476	27.5308	27.9037	27.2887	27.4251	27.7		0.256985	0.0914626	2527
	RPS18	40S ribosomal protein S18	P62269	Homo sapiens	27.8929	27.7925	27.77	27.7444	28.0719	27.9917	27.3627	27.5163		0.136855	-0.0643053	2528
	RPS29	40S ribosomal protein S29	P62273	Homo sapiens	25.2911	25.1338	24.2766	24.8496	25.604	24.9088	24.699	22.7729		0.246755	-0.391587	2529
	RPS13	40S ribosomal protein S13	P62277	Homo sapiens	27.4788	27.3565	27.5298	27.7148	27.2057	27.002	27.1552	27.2263	+	2.21571	-0.372697	2530
	RPS11	40S ribosomal protein S11	P62280	Homo sapiens	27.9596	28.1092	27.2801	27.5386	28.2017	28.6756	27.9603	27.4155		0.478103	0.341384	2531
	SNRPE	Small nuclear ribonucleoprotein E	P62304	Homo sapiens	26.369	26.5832	27.0096	22.6318	26.4859	26.3821	26.9692	26.8635		0.44998	1.02676	2532
	SNRPF	Small nuclear ribonucleoprotein F	P62306	Homo sapiens	27.1196	26.6132	27.1129	26.623	26.3606	27.91	27.1587	26.8077		0.214462	0.192116	2533
	LSM3	U6 snRNA-associated Sm-like protein LSm3	P62310	Homo sapiens	27.1848	26.3582	26.9083	26.3333	26.8132	27.8725	26.9622	27.306		0.865651	0.542351	2534
	LSM6	U6 snRNA-associated Sm-like protein LSm6	P62312	Homo sapiens	26.0844	25.5076	25.5085	24.9111	26.0891	26.8413	25.3546	25.7104		0.585772	0.495986	2535
	SNRPD1	Small nuclear ribonucleoprotein Sm D1	P62314	Homo sapiens	27.8031	27.6915	28.1292	28.4633	27.3354	28.5882	28.1446	28.3912		0.10534	0.0930672	2536
	SNRPD2	Small nuclear ribonucleoprotein Sm D2	P62316	Homo sapiens	26.9178	26.8269	26.3208	26.2357	26.8093	27.5063	27.3259	27.2807	+	1.54598	0.655251	2537
	SNRPD3	Small nuclear ribonucleoprotein Sm D3	P62318	Homo sapiens	27.9757	27.6514	27.4518	27.2735	27.9609	28.1057	27.9317	27.7749		1.1255	0.355232	2538
	TMSB4X	Thymosin beta-4;Hematopoietic system regulatory peptide	P62328	Homo sapiens	32.8693	33.0853	32.9904	33.0612	33.0288	34.9838	33.2283	33.9975		0.920293	0.808064	2539
	ARF6	ADP-ribosylation factor 6	P62330	Homo sapiens	25.1543	25.4613	24.8698	25.2924	25.1166	24.5367	25.0446	25.2077		0.512084	-0.218042	2540
	PSMC6	26S protease regulatory subunit 10B	P62333	Homo sapiens	26.7157	26.7187	27.0456	27.0878	26.612	25.8723	26.9464	26.8525		0.57086	-0.321164	2541
	RPL7A	60S ribosomal protein L7a	P62424	Homo sapiens	28.2904	28.2243	28.117	28.2379	28.3554	27.8392	28.0133	27.9284		0.761744	-0.183317	2544
	ETF1	Eukaryotic peptide chain release factor subunit 1	P62495	Homo sapiens	25.1294	25.6649	26.1589	26.0414	25.0398	25.1568	25.5587	25.8095		0.572854	-0.357435	2547
	CNBP	Cellular nucleic acid-binding protein	P62633	Homo sapiens	26.6591	25.9622	26.2648	25.5747	26.6885	27.4687	26.0169	26.4406		0.681487	0.538458	2548
	RPS4X	40S ribosomal protein S4, X isoform	P62701	Homo sapiens	28.5175	28.5808	28.9482	28.8557	28.7233	28.0154	28.4203	28.4044		0.957771	-0.334709	2550
	PPP2CB	Serine/threonine-protein phosphatase 2A catalytic subunit beta isoform	P62714	Homo sapiens	26.5737	26.558	27.1331	27.0244	26.4451	26.0734	26.758	26.8374		0.60658	-0.293855	2551
	RHOB	Rho-related GTP-binding protein RhoB	P62745	Homo sapiens	24.4925	24.9369	24.3418	24.1787	22.8208	24.7987	23.5287	24.7501		0.451035	-0.512885	2553
	RPL23A	60S ribosomal protein L23a	P62750	Homo sapiens	28.9963	28.7415	27.858	27.921	29.2525	29.0973	28.3656	28.2843		0.435595	0.370718	2554
	RPS6	40S ribosomal protein S6	P62753	Homo sapiens	28.1605	28.019	27.1666	27.5908	28.1236	27.5916	27.4902	27.5525		0.0590005	-0.0447192	2555
	HIST1H4A	Histone H4	P62805	Homo sapiens	29.0456	29.3154	30.9213	29.7658	29.0912	28.3575	29.9394	29.7724		0.37339	-0.471885	2557
	RAB1A	Ras-related protein Rab-1A	P62820	Homo sapiens	29.2862	29.2959	29.1691	28.9598	29.3058	29.1129	29.0918	28.7769		0.336278	-0.105912	2558
	RAN	GTP-binding nuclear protein Ran	P62826	Homo sapiens	29.1978	29.4442	29.2167	29.5409	29.2496	29.2476	29.3258	29.1139		0.566251	-0.115679	2559
	RPL23	60S ribosomal protein L23	P62829	Homo sapiens	28.2802	27.9434	27.6319	28.0614	27.9562	27.5657	27.6669	27.6773		0.825137	-0.26272	2560
	UBE2D2	Ubiquitin-conjugating enzyme E2 D2	P62837	Homo sapiens	22.8441	26.1517	27.056	26.48	23.02	23.5216	23.0594	26.8989		0.523034	-1.50799	2562
	RPS15	40S ribosomal protein S15	P62841	Homo sapiens	27.6039	27.1224	28.5136	27.0384	27.1048	26.5862	27.9707	27.6079		0.223243	-0.252194	2563
	RPS24	40S ribosomal protein S24	P62847	Homo sapiens	27.8501	27.5923	27.8252	27.7678	27.9905	27.6856	28.0199	27.6948		0.35386	0.0888271	2564
	RPS25	40S ribosomal protein S25	P62851	Homo sapiens	28.6543	28.1404	27.5867	27.9261	28.5713	28.4715	27.974	27.7884		0.163539	0.124425	2565
	RPS26;RPS26P11	40S ribosomal protein S26;Putative 40S ribosomal protein S26-like 1	P62854;Q5JNZ5	Homo sapiens	27.4556	27.2403	27.2925	26.9618	27.2204	27.3905	27.2567	27.0864		0.00263914	0.000951767	2566
	RPS28	40S ribosomal protein S28	P62857	Homo sapiens	28.8096	28.3845	28.6535	28.0247	28.9452	29.5352	28.6482	28.8469		1.06294	0.525794	2567
	FAU	40S ribosomal protein S30	P62861	Homo sapiens	27.0413	26.8148	27.0744	26.8163	26.8858	27.2023	27.1733	27.5535		0.875768	0.267015	2568
	GNB1	Guanine nucleotide-binding protein G(I)/G(S)/G(T) subunit beta-1	P62873	Homo sapiens	28.3522	28.7682	29.1336	28.6425	28.2735	28.3679	28.9743	28.9406		0.130165	-0.0850959	2569
	RBX1	E3 ubiquitin-protein ligase RBX1;E3 ubiquitin-protein ligase RBX1, N-terminally processed	P62877	Homo sapiens	25.7205	25.548	25.2815	25.1194	26.1048	26.4086	25.6198	25.9926	+	1.56834	0.614097	2571
	GNB2	Guanine nucleotide-binding protein G(I)/G(S)/G(T) subunit beta-2	P62879	Homo sapiens	25.9351	26.0151	26.5878	26.411	26.1433	26.2572	25.8709	26.1675		0.301991	-0.12753	2572
	RPL30	60S ribosomal protein L30	P62888	Homo sapiens	27.7233	27.898	27.2593	27.5069	27.1641	27.4443	27.5933	27.4442		0.518463	-0.185378	2573
	RPL31	60S ribosomal protein L31	P62899	Homo sapiens	28.5905	28.3577	28.3396	28.0801	28.9014	28.9562	28.4988	28.4242		1.0693	0.353159	2575
	RPL10A	60S ribosomal protein L10a	P62906	Homo sapiens	27.5183	27.5472	27.2882	27.4842	27.5967	27.0069	27.4145	27.1459		0.539433	-0.16848	2576
	RPL32	60S ribosomal protein L32	P62910	Homo sapiens	26.3441	26.2382	25.6652	25.8176	26.193	26.3369	25.5977	26.0501		0.04295	0.0281954	2577
	RPL11	60S ribosomal protein L11	P62913	Homo sapiens	28.4581	28.3693	28.2814	28.5342	28.6193	28.128	28.3483	28.3359		0.179846	-0.0528622	2578
	RPL8	60S ribosomal protein L8	P62917	Homo sapiens	28.1463	28.0124	27.3994	27.8064	28.3701	28.4871	28.0005	28.2431		1.18028	0.434081	2579
	PPIA	Peptidyl-prolyl cis-trans isomerase A;Peptidyl-prolyl cis-trans isomerase A, N-terminally processed	P62937;A0A0B4J2A2;A0A075B767;P0DN37	Homo sapiens	30.6721	30.493	31.1516	30.8138	30.6028	31.6395	31.1937	31.7425		0.876388	0.511974	2580
	FKBP1A	Peptidyl-prolyl cis-trans isomerase FKBP1A	P62942;Q5VVH2	Homo sapiens	27.1758	27.0349	26.7698	26.568	27.3461	28.0537	26.913	27.6873		1.15476	0.612924	2581
	RPS27A;UBA52;UBB;UBC	Ubiquitin-40S ribosomal protein S27a;Ubiquitin;40S ribosomal protein S27a;Ubiquitin-60S ribosomal protein L40;Ubiquitin;60S ribosomal protein L40;Polyubiquitin-B;Ubiquitin;Polyubiquitin-C;Ubiquitin	P62979;P62987;P0CG47;P0CG48	Homo sapiens	29.5954	29.2155	28.3631	28.7544	29.5622	30.5567	29.3608	29.1507		0.819661	0.675501	2582
	GRB2	Growth factor receptor-bound protein 2	P62993	Homo sapiens	26.4272	26.1334	27.0987	25.5335	26.737	27.41	26.8595	27.4015		1.13652	0.803798	2583
	TRA2B	Transformer-2 protein homolog beta	P62995	Homo sapiens	26.1861	26.2677	26.8236	25.8936	26.5578	27.256	26.5383	26.8254		1.00813	0.501647	2584
	RAC1	Ras-related C3 botulinum toxin substrate 1	P63000	Homo sapiens	26.2183	26.7779	26.6839	27.1901	22.6706	25.7939	26.8244	26.5916		0.602202	-1.24742	2585
	AP2B1	AP-2 complex subunit beta	P63010	Homo sapiens	27.0606	27.3751	26.9487	27.4047	27.0731	26.6072	27.2187	26.7995		0.753598	-0.272665	2586
	VAMP2	Vesicle-associated membrane protein 2	P63027;P23763	Homo sapiens	25.7429	26.8972	26.5079	26.7565	25.3787	26.0879	26.4498	26.6871		0.36679	-0.325251	2587
	GNAI1	Guanine nucleotide-binding protein G(i) subunit alpha-1	P63096	Homo sapiens	24.7485	25.3613	25.7127	25.5325	24.395	24.636	25.5194	25.2122		0.558926	-0.398131	2588
	PPP3R1	Calcineurin subunit B type 1	P63098;Q96LZ3	Homo sapiens	25.1982	24.8039	23.2196	24.4179	25.2298	26.3751	25.2502	25.0149		1.03954	1.05761	2589
	YWHAZ	14-3-3 protein zeta/delta	P63104	Homo sapiens	31.2902	31.5429	31.548	31.5525	31.2631	31.5305	31.5813	31.7776		0.170905	0.0547123	2590
	PPP2R2A	Serine/threonine-protein phosphatase 2A 55 kDa regulatory subunit B alpha isoform	P63151;Q00005;Q9Y2T4	Homo sapiens	25.5897	25.6384	25.8788	25.7426	25.4106	25.4788	25.9425	25.8614		0.0963541	-0.0390615	2591
	SUMO1	Small ubiquitin-related modifier 1	P63165;G2XKQ0	Homo sapiens	26.0125	25.7486	25.1493	25.4562	26.1791	26.7056	25.6632	25.6962		0.749444	0.469377	2592
	DYNLL1	Dynein light chain 1, cytoplasmic	P63167	Homo sapiens	26.1777	21.9333	26.4818	25.9383	25.9774	22.9542	25.6647	26.1593		0.0144855	0.0561438	2593
	DYNLT1	Dynein light chain Tctex-type 1	P63172	Homo sapiens	25.8549	26.0282	27.4254	27.125	25.6694	22.1759	27.0109	27.1267		0.401473	-1.11263	2594
	RPL38	60S ribosomal protein L38	P63173	Homo sapiens	27.0453	26.9991	26.8546	26.9605	27.125	26.9847	27.0558	27.0424		0.882811	0.0871186	2595
	SKP1	S-phase kinase-associated protein 1	P63208	Homo sapiens	26.9529	27.0502	26.7977	26.9357	27.1796	27.3	27.0514	27.3885	+	1.78022	0.295739	2596
	RPS21	40S ribosomal protein S21	P63220	Homo sapiens	27.8499	27.2557	27.321	26.7917	27.6482	28.7231	27.599	28.0972		1.09517	0.71233	2599
	EIF5A;EIF5AL1	Eukaryotic translation initiation factor 5A-1;Eukaryotic translation initiation factor 5A-1-like	P63241;Q6IS14	Homo sapiens	27.6745	27.7624	27.9154	27.4282	27.8038	28.3448	28.2443	27.7879		1.01679	0.350073	2600
	GNB2L1	Guanine nucleotide-binding protein subunit beta-2-like 1;Guanine nucleotide-binding protein subunit beta-2-like 1, N-terminally processed	P63244	Homo sapiens	27.1673	27.3843	27.2782	27.4139	27.071	26.6716	27.3727	27.3198		0.556151	-0.202142	2601
	ACTG1	Actin, cytoplasmic 2;Actin, cytoplasmic 2, N-terminally processed	P63261	Homo sapiens	34.6484	35.0621	35.1443	35.2075	34.6902	34.9269	35.1632	35.1905		0.046525	-0.0228872	2602
	UBE2I	SUMO-conjugating enzyme UBC9	P63279	Homo sapiens	26.1095	26.5849	25.831	25.3201	26.6053	26.4511	26.2743	25.7266		0.409671	0.302926	2604
	TMSB10	Thymosin beta-10	P63313	Homo sapiens	22.7137	29.4514	31.7271	31.2174	22.9463	29.1214	31.1266	31.5222		0.0115214	-0.0982652	2605
	YBX1	Nuclease-sensitive element-binding protein 1	P67809	Homo sapiens	28.2769	28.0694	27.4312	27.2928	28.4427	29.1105	27.6708	28.4287		0.854643	0.645606	2607
	SEC11A	Signal peptidase complex catalytic subunit SEC11A	P67812	Homo sapiens	25.609	25.8197	24.8979	25.4123	25.5839	24.9663	25.771	25.5849		0.0558018	0.0418205	2608
	CSNK2B	Casein kinase II subunit beta	P67870	Homo sapiens	25.2168	25.2367	25.1974	25.1398	25.1991	25.4475	25.1844	25.3766		0.747098	0.104271	2609
	TPM4	Tropomyosin alpha-4 chain	P67936	Homo sapiens	29.7726	29.3572	29.1825	29.0879	30.04	30.8382	29.5688	30.0002	+	1.3314	0.761768	2610
	ACTC1;ACTA1	Actin, alpha cardiac muscle 1;Actin, alpha skeletal muscle	P68032;P68133	Homo sapiens	33.3893	34.1538	33.6268	34.2062	33.4609	33.331	34.182	34.1084		0.0902145	-0.0734749	2611
	UBE2L3	Ubiquitin-conjugating enzyme E2 L3	P68036;A0A1B0GUS4	Homo sapiens	27.7532	27.4164	27.809	27.1073	27.8187	27.9158	27.458	27.8239		0.566999	0.232596	2612
	EEF1A1;EEF1A1P5	Elongation factor 1-alpha 1;Putative elongation factor 1-alpha-like 3	P68104;Q5VTE0	Homo sapiens	32.0433	32.2927	32.2974	32.4307	32.0822	31.7002	32.2753	31.9911		0.888218	-0.253811	2613
	TUBA1B	Tubulin alpha-1B chain	P68363	Homo sapiens	33.2804	33.7851	34.431	34.4671	33.4351	33.8796	34.3388	34.1028		0.0531519	-0.0518456	2615
	TUBB4B	Tubulin beta-4B chain	P68371	Homo sapiens	32.989	33.2949	33.698	33.9416	32.9855	33.0209	33.9161	33.6987		0.0864285	-0.0755892	2617
	CSNK2A1;CSNK2A3	Casein kinase II subunit alpha;Casein kinase II subunit alpha 3	P68400;Q8NEV1	Homo sapiens	26.0835	26.6502	26.9755	26.5471	25.9961	25.8391	26.7457	26.4447		0.50846	-0.30768	2618
	PAFAH1B2	Platelet-activating factor acetylhydrolase IB subunit beta	P68402	Homo sapiens	27.5395	27.6091	28.1488	27.6336	27.4109	27.6049	27.7517	28.2925		0.0479255	0.0322504	2619
	NOMO3;NOMO2	Nodal modulator 3;Nodal modulator 2	P69849;Q5JPE7	Homo sapiens	24.6687	24.887	24.7067	24.8542	24.6923	22.5174	24.6215	24.8282		0.509323	-0.614281	2622
	CXADR	Coxsackievirus and adenovirus receptor	P78310	Homo sapiens	26.3897	26.5792	26.5001	26.0841	26.2509	26.8381	26.4682	26.6061		0.410417	0.152551	2624
	PSPH	Phosphoserine phosphatase	P78330	Homo sapiens	24.2611	24.3497	24.7448	23.0299	23.9302	24.1123	24.6548	24.3727		0.163797	0.171147	2627
	EIF4G2	Eukaryotic translation initiation factor 4 gamma 2	P78344	Homo sapiens	25.2429	25.8464	25.5224	25.8673	25.588	25.2559	25.7661	25.4868		0.208002	-0.0955749	2629
	GTF2I	General transcription factor II-I	P78347	Homo sapiens	26.5417	26.812	26.5336	27.0054	26.4074	26.0035	26.5194	26.314	+	1.38525	-0.412101	2632
	DLG4	Disks large homolog 4	P78352	Homo sapiens	23.0534	23.6535	23.6199	23.2747	23.1594	24.251	23.0481	23.8478		0.220433	0.176212	2633
	PIP4K2B	Phosphatidylinositol 5-phosphate 4-kinase type-2 beta	P78356	Homo sapiens	24.6391	25.2495	25.4124	25.3449	24.4449	25.018	25.4554	25.1629		0.202109	-0.141207	2634
	CCT2	T-complex protein 1 subunit beta	P78371	Homo sapiens	28.9436	28.8616	29.2882	28.8704	28.9388	29.0893	29.0949	29.1491		0.291174	0.077045	2638
	RAE1	mRNA export factor	P78406	Homo sapiens	25.1291	24.6756	24.8067	25.2443	24.8691	24.0705	24.7827	24.6525		0.825108	-0.370229	2640
	GSTO1	Glutathione S-transferase omega-1	P78417	Homo sapiens	25.615	25.6038	25.272	25.2203	25.6527	25.9273	25.5173	25.6879		1.02188	0.268497	2642
	PRKDC	DNA-dependent protein kinase catalytic subunit	P78527	Homo sapiens	27.2681	27.5464	27.0275	27.5585	27.1624	26.663	27.3631	26.8293		0.856366	-0.345664	2645
	MAP1A	Microtubule-associated protein 1A;MAP1A heavy chain;MAP1 light chain LC2	P78559	Homo sapiens	25.432	25.3036	25.1423	25.1666	25.5644	25.3188	25.2146	24.9971		0.0320188	0.01261	2649
	ADARB1	Double-stranded RNA-specific editase 1	P78563	Homo sapiens	23.2271	23.4396	23.4665	24.0124	23.1994	23.1733	23.13	23.6887		0.516042	-0.238589	2650
	IFI35	Interferon-induced 35 kDa protein	P80217	Homo sapiens	22.7787	21.8056	23.5531	22.4838	23.4839	23.7336	23.6729	23.8963	+	1.50648	1.04142	2652
	NUCB2	Nucleobindin-2;Nesfatin-1	P80303	Homo sapiens	25.8596	25.4374	25.2203	24.9127	25.8837	25.7085	25.3771	25.7521		0.691442	0.322878	2654
	ABAT	4-aminobutyrate aminotransferase, mitochondrial	P80404	Homo sapiens	25.4135	26.0893	26.1731	26.6238	25.3699	25.1873	26.0062	26.3331		0.425369	-0.350811	2655
	BASP1	Brain acid soluble protein 1	P80723	Homo sapiens	29.9131	30.1747	29.49	29.1434	29.9746	30.6351	29.5386	30.1915		0.591402	0.404662	2656
	MRPS22	28S ribosomal protein S22, mitochondrial	P82650	Homo sapiens	23.5395	23.2685	24.0158	23.8112	22.1513	22.2357	23.9203	23.6478		0.655577	-0.669956	2659
	MRPS36	28S ribosomal protein S36, mitochondrial	P82909	Homo sapiens	23.8955	23.6498	22.3141	23.7438	23.992	24.3339	23.6665	24.1787		0.81418	0.64199	2664
	HMGN5	High mobility group nucleosome-binding domain-containing protein 5	P82970	Homo sapiens	25.3496	25.1791	24.0302	24.9402	25.3004	25.9097	24.6813	25.3452		0.517261	0.434392	2670
	SARNP	SAP domain-containing ribonucleoprotein	P82979	Homo sapiens	27.1835	26.8415	26.9655	26.7015	27.3944	28.0006	27.128	27.2151		1.21865	0.511521	2671
	COG7	Conserved oligomeric Golgi complex subunit 7	P83436	Homo sapiens	23.4103	23.5724	23.3138	22.6898	23.222	22.8734	23.3945	23.5369		0.0142581	0.0101442	2673
	RPL24	60S ribosomal protein L24	P83731	Homo sapiens	27.654	27.3477	27.1457	27.1247	27.6201	27.4492	27.1374	27.0223		0.0198589	-0.0107861	2674
	RPL36A;RPL36AL	60S ribosomal protein L36a;60S ribosomal protein L36a-like	P83881;Q969Q0	Homo sapiens	26.2645	25.8857	25.7994	25.5337	26.7294	26.7169	25.9995	25.9293		0.898616	0.472934	2676
	CBX1	Chromobox protein homolog 1	P83916	Homo sapiens	25.7228	26.075	25.9892	25.7822	25.9686	26.8065	26.3227	26.0669		1.00117	0.398849	2677
	ARF1;ARF3	ADP-ribosylation factor 1;ADP-ribosylation factor 3	P84077;P61204	Homo sapiens	29.4671	29.5104	29.2534	29.3088	29.4873	29.6336	29.4236	29.4629		0.747933	0.116947	2679
	ARF5	ADP-ribosylation factor 5	P84085	Homo sapiens	25.9467	25.6236	24.5286	25.6853	26.1851	25.8618	25.1019	25.1505		0.116171	0.1288	2680
	ERH	Enhancer of rudimentary homolog	P84090	Homo sapiens	29.652	29.229	28.6359	28.5664	29.4749	30.3552	29.3353	29.47		0.933124	0.638046	2681
	RPL19	60S ribosomal protein L19	P84098	Homo sapiens	28.2256	27.8901	27.8573	27.8194	28.1719	27.7575	27.8898	27.6512		0.220256	-0.080514	2683
	SRSF3	Serine/arginine-rich splicing factor 3	P84103	Homo sapiens	28.7773	28.68	28.966	28.7737	28.9581	28.9938	29.2111	28.9452	+	1.41196	0.227785	2685
	MXRA7	Matrix-remodeling-associated protein 7	P84157	Homo sapiens	25.8258	26.0086	25.0894	25.7787	25.6318	26.1576	25.3645	22.0133		0.404832	-0.883818	2686
	H3F3A	Histone H3.3	P84243	Homo sapiens	28.9455	28.8859	30.999	29.1735	29.1653	28.8727	29.6394	29.4083		0.167689	-0.229564	2687
	CCZ1;CCZ1B	Vacuolar fusion protein CCZ1 homolog;Vacuolar fusion protein CCZ1 homolog B	P86791;P86790	Homo sapiens	23.6175	24.0425	23.2581	24.1582	24.0956	22.2061	24.0208	23.2892		0.320194	-0.366171	2690
	RBM10	RNA-binding protein 10	P98175	Homo sapiens	24.6604	24.7462	23.8535	22.2322	24.7522	25.579	24.3905	24.2558		0.635884	0.871289	2697
	RBM3	RNA-binding protein 3	P98179	Homo sapiens	26.5238	26.1466	26.914	26.4553	26.5629	26.3122	26.986	27.5582		0.501078	0.344877	2698
	CYCS	Cytochrome c	P99999;CON__P62894	Homo sapiens	28.2808	27.7316	24.3108	26.0502	28.2158	28.9652	27.9726	26.8073		0.672128	1.39687	2700
	TFAM	Transcription factor A, mitochondrial	Q00059	Homo sapiens	25.5403	24.8906	25.1813	24.7301	25.6307	25.7771	25.3928	25.4505		1.27631	0.477188	2702
	PITPNA	Phosphatidylinositol transfer protein alpha isoform	Q00169	Homo sapiens	26.6072	27.4755	25.3717	25.7995	26.5263	26.4066	26.8531	27.0508		0.34888	0.395693	2703
	SLC25A3	Phosphate carrier protein, mitochondrial	Q00325	Homo sapiens	28.3295	28.5674	27.912	28.725	28.349	27.8674	28.6068	28.1076		0.260107	-0.15075	2704
	HDLBP	Vigilin	Q00341	Homo sapiens	26.1325	25.8991	25.8204	26.1008	26.1195	25.8209	25.9157	25.9277		0.165313	-0.0422082	2705
	GTF2B	Transcription initiation factor IIB	Q00403	Homo sapiens	24.2685	23.8615	22.2838	24.0235	23.6252	21.3193	23.8698	24.008		0.206226	-0.40373	2706
	CDK6	Cyclin-dependent kinase 6	Q00534	Homo sapiens	23.9054	25.319	24.6787	25.481	23.5649	22.89	24.8939	24.6389		0.699536	-0.849124	2707
	CDK5	Cyclin-dependent-like kinase 5	Q00535	Homo sapiens	24.7144	24.609	24.7005	24.9043	24.7811	24.021	24.856	24.5779		0.379728	-0.173054	2708
	PURA	Transcriptional activator protein Pur-alpha	Q00577	Homo sapiens	25.5273	24.8807	25.1301	25.1889	25.3441	24.9519	25.3639	25.3769		0.179661	0.0774693	2710
	CLTC	Clathrin heavy chain 1	Q00610	Homo sapiens	28.5582	28.9577	28.8334	29.1862	28.4805	28.1057	28.8858	28.6159		0.875336	-0.361916	2712
	FKBP3	Peptidyl-prolyl cis-trans isomerase FKBP3	Q00688	Homo sapiens	28.0343	27.721	27.3851	27.1198	27.9451	28.1728	27.5347	27.9483		0.675787	0.335149	2715
	REEP5	Receptor expression-enhancing protein 5	Q00765	Homo sapiens	26.5457	26.7344	26.1391	26.7596	26.7932	27.1175	26.4545	26.1834		0.141002	0.0924106	2717
	SORD	Sorbitol dehydrogenase	Q00796	Homo sapiens	25.6188	25.7898	25.6381	25.8964	25.6499	24.647	25.9951	25.7494		0.31305	-0.225437	2718
	HNRNPU	Heterogeneous nuclear ribonucleoprotein U	Q00839	Homo sapiens	30.1612	30.2596	29.9053	30.0246	30.2106	29.5386	30.1071	29.791		0.461994	-0.175822	2719
	U2AF1;U2AF1L4	Splicing factor U2AF 35 kDa subunit;Splicing factor U2AF 26 kDa subunit	Q01081;Q8WU68	Homo sapiens	27.5543	27.6034	27.4315	27.3591	27.3038	27.3526	27.7319	27.631		0.052694	0.0177693	2722
	SPTBN1	Spectrin beta chain, non-erythrocytic 1	Q01082	Homo sapiens	27.399	27.6482	27.6019	27.8268	27.3966	27.1581	27.4287	27.2653	+	1.53302	-0.306807	2723
	TIAL1	Nucleolysin TIAR	Q01085	Homo sapiens	25.415	25.1007	25.1551	25.4383	25.6982	25.6026	25.5787	25.8195	+	2.08015	0.397489	2724
	SET;SETSIP	Protein SET;Protein SETSIP	Q01105;P0DME0	Homo sapiens	30.4489	29.9494	29.9517	29.4242	30.5302	31.0751	30.0951	30.5174		1.09818	0.610869	2725
	SRSF2	Serine/arginine-rich splicing factor 2	Q01130;Q9BRL6	Homo sapiens	27.957	27.4274	26.9792	27.5881	27.9971	28.1941	27.8213	27.3405		0.608459	0.350291	2726
	AMPD2	AMP deaminase 2	Q01433	Homo sapiens	25.9093	25.8686	25.084	25.6619	25.6721	25.4163	25.6711	25.6775		0.0374373	-0.0217113	2729
	FABP5	Fatty acid-binding protein, epidermal	Q01469;A8MUU1	Homo sapiens	29.2125	29.36	28.4599	28.8566	29.0508	29.9947	29.078	29.6491		0.759915	0.470904	2731
	ANK2	Ankyrin-2	Q01484	Homo sapiens	25.7897	26.3454	26.1845	26.1013	25.5564	26.5579	25.8017	25.6936		0.343969	-0.202811	2732
	CAP1	Adenylyl cyclase-associated protein 1	Q01518	Homo sapiens	28.0095	28.1982	27.9807	28.1338	27.8687	27.8352	28.27	28.2645		0.0565692	-0.0209432	2733
	HMGCS1	Hydroxymethylglutaryl-CoA synthase, cytoplasmic	Q01581	Homo sapiens	25.5625	26.182	25.6684	25.1055	25.9021	25.6996	25.9398	26.0212		0.519815	0.261057	2734
	SLC7A5	Large neutral amino acids transporter small subunit 1	Q01650;Q9UM01;Q92536	Homo sapiens	24.7866	24.4677	24.1125	24.2215	24.3388	24.5847	24.2719	22.9439		0.399207	-0.362261	2736
	DR1	Protein Dr1	Q01658	Homo sapiens	26.0664	25.8389	25.6473	25.3345	25.7186	22.7192	25.8859	26.0872		0.323079	-0.619022	2737
	PFKP	ATP-dependent 6-phosphofructokinase, platelet type	Q01813	Homo sapiens	27.1404	27.2931	26.636	27.5884	26.9605	26.9697	26.9647	26.9316		0.472019	-0.207868	2741
	EWSR1	RNA-binding protein EWS	Q01844	Homo sapiens	27.4406	26.998	26.4723	25.893	27.4032	27.7932	26.9401	26.271		0.372366	0.400941	2744
	OCRL	Inositol polyphosphate 5-phosphatase OCRL-1	Q01968	Homo sapiens	25.2601	25.3708	25.0995	25.7359	25.2654	24.9025	25.5907	24.8774		0.426584	-0.207572	2746
	TAGLN	Transgelin	Q01995	Homo sapiens	24.9378	23.2789	25.9817	25.0092	25.5649	24.4131	25.8697	25.6422		0.384106	0.570586	2750
	OGDH	2-oxoglutarate dehydrogenase, mitochondrial	Q02218;Q9ULD0	Homo sapiens	25.9414	26.1501	25.8025	25.6952	26.132	25.3669	25.8449	25.6666		0.327187	-0.144704	2755
	CNTN2	Contactin-2	Q02246	Homo sapiens	22.0985	25.5372	26.0282	23.0164	22.4555	23.2995	25.0861	25.2812		0.0411775	-0.139526	2757
	ALDH6A1	Methylmalonate-semialdehyde dehydrogenase [acylating], mitochondrial	Q02252	Homo sapiens	25.8964	25.3225	25.7257	25.7733	25.6006	25.2855	25.4048	24.9772		1.04062	-0.362477	2758
	RPL18A	60S ribosomal protein L18a	Q02543	Homo sapiens	26.7244	26.7074	26.6535	27.559	26.4941	25.9588	26.8237	26.6873		0.710288	-0.420108	2768
	MAP2K1	Dual specificity mitogen-activated protein kinase kinase 1	Q02750	Homo sapiens	25.5083	25.4951	24.953	25.0864	25.5935	25.4437	25.0175	25.2306		0.119279	0.060636	2769
	FKBP4	Peptidyl-prolyl cis-trans isomerase FKBP4;Peptidyl-prolyl cis-trans isomerase FKBP4, N-terminally processed	Q02790	Homo sapiens	27.2755	27.1003	27.1922	27.0791	27.3571	27.069	27.1821	27.2204		0.247473	0.0453639	2770
	PLOD1	Procollagen-lysine,2-oxoglutarate 5-dioxygenase 1	Q02809	Homo sapiens	26.5741	26.1621	25.9381	26.7259	26.121	24.5023	26.0935	25.9075		0.806733	-0.694002	2771
	NUCB1	Nucleobindin-1	Q02818	Homo sapiens	27.4197	26.6274	26.8397	26.4344	27.3851	27.7717	27.0482	27.4496		1.18194	0.583332	2772
	RPL6	60S ribosomal protein L6	Q02878	Homo sapiens	28.5568	28.6527	28.4047	28.3777	28.7321	28.4066	28.3855	28.4074		0.0500719	-0.0150762	2773
	AKAP12	A-kinase anchor protein 12	Q02952	Homo sapiens	26.811	26.5207	25.6817	25.9946	26.8797	27.4103	25.9975	26.3691		0.466568	0.412135	2775
	SLC25A11	Mitochondrial 2-oxoglutarate/malate carrier protein	Q02978	Homo sapiens	27.3091	27.395	26.9776	27.2833	27.1703	26.8221	27.336	26.9371		0.554106	-0.174884	2776
	DST	Dystonin	Q03001	Homo sapiens	22.883	23.8233	23.6152	24.8873	22.1878	21.8453	22.0325	21.5313	+	2.31645	-1.90295	2777
	ACY1	Aminoacylase-1	Q03154	Homo sapiens	23.8609	23.1107	23.5263	23.2738	24.1651	25.2639	23.6428	24.1917		1.22119	0.872939	2781
	LMNB2	Lamin-B2	Q03252	Homo sapiens	27.6661	27.3076	26.8267	26.7335	27.7225	27.9543	27.4047	27.4371		1.00948	0.496154	2784
	PTS	6-pyruvoyl tetrahydrobiopterin synthase	Q03393	Homo sapiens	24.4707	22.0755	23.0415	23.0752	24.4705	25.3175	23.7495	24.3765		1.17185	1.3128	2785
	MVK	Mevalonate kinase	Q03426	Homo sapiens	24.0335	24.5242	22.4035	24.8568	23.7086	22.4051	24.4158	24.0283		0.175725	-0.315045	2787
	TAP1	Antigen peptide transporter 1	Q03518	Homo sapiens	27.3144	27.8774	27.8528	28.1761	27.4653	26.7292	27.873	27.6027		0.604763	-0.387599	2788
	TAP2	Antigen peptide transporter 2	Q03519	Homo sapiens	26.5092	26.9009	26.9032	27.0091	26.5853	26.5599	26.8886	26.5284		0.661503	-0.190077	2789
	UBXN1	UBX domain-containing protein 1	Q04323	Homo sapiens	25.9943	25.7154	25.4829	25.7422	25.7617	26.1847	25.8958	26.2717		0.945842	0.294749	2793
	GBE1	1,4-alpha-glucan-branching enzyme	Q04446	Homo sapiens	23.534	24.0681	22.5101	23.8222	23.0418	22.695	23.1045	22.7415		0.819959	-0.58793	2794
	EIF4G1	Eukaryotic translation initiation factor 4 gamma 1	Q04637	Homo sapiens	25.7991	26.066	25.7729	26.1314	25.8482	25.6508	25.8463	25.6406		0.918541	-0.195914	2795
	TLE1;TLE4	Transducin-like enhancer protein 1;Transducin-like enhancer protein 4	Q04724;Q04727;Q04725	Homo sapiens	24.5946	24.3299	24.0286	24.6516	24.6367	22.5586	24.4267	23.8113		0.509979	-0.54285	2797
	GLO1	Lactoylglutathione lyase	Q04760	Homo sapiens	28.0491	27.3133	27.612	27.0303	28.0461	28.5273	28.0441	28.4625	+	1.63493	0.768803	2799
	SSBP1	Single-stranded DNA-binding protein, mitochondrial	Q04837	Homo sapiens	26.0885	26.1696	26.6591	26.2746	26.1605	26.7932	26.2922	26.9039		0.491084	0.239494	2801
	YWHAH	14-3-3 protein eta	Q04917	Homo sapiens	27.9641	28.5365	28.4809	28.4156	28.1357	28.7904	28.4542	28.2515		0.112037	0.0586796	2802
	CSTF1	Cleavage stimulation factor subunit 1	Q05048	Homo sapiens	24.3367	24.5331	24.2536	24.1721	24.3047	23.8437	24.1502	24.3795		0.497964	-0.154343	2804
	UBE3A	Ubiquitin-protein ligase E3A	Q05086	Homo sapiens	23.4785	24.686	24.3811	24.7655	23.5791	23.5188	24.2242	23.6854		0.861796	-0.575896	2805
	DNM1	Dynamin-1	Q05193	Homo sapiens	24.3035	25.0604	25.0501	24.9001	24.325	24.3925	24.9955	24.6801		0.436779	-0.230277	2806
	SRSF11	Serine/arginine-rich splicing factor 11	Q05519	Homo sapiens	25.8078	25.6314	25.4894	25.3967	25.772	25.8952	25.7197	25.5569		0.65168	0.154612	2809
	EEF1A2	Elongation factor 1-alpha 2	Q05639	Homo sapiens	27.3499	27.7155	28.1134	27.3844	27.1596	27.5452	27.8436	27.4082		0.275407	-0.151682	2810
	CALD1	Caldesmon	Q05682;REV__Q13136	Homo sapiens	26.5989	25.8492	25.5824	25.3634	26.7753	26.8902	25.8435	26.1381		0.751869	0.563293	2812
	PTPN11	Tyrosine-protein phosphatase non-receptor type 11	Q06124	Homo sapiens	25.2159	25.5975	25.5653	26.038	25.3553	25.1354	25.5268	25.406		0.632338	-0.248275	2815
	KDSR	3-ketodihydrosphingosine reductase	Q06136	Homo sapiens	24.0334	24.3309	24.096	24.1054	24.2101	24.0933	24.3322	22.4609		0.355548	-0.367255	2816
	PPAT	Amidophosphoribosyltransferase	Q06203	Homo sapiens	24.2766	24.7719	24.3131	24.1464	24.3499	24.3934	24.4345	24.4549		0.0813921	0.0312014	2817
	GFPT1	Glutamine--fructose-6-phosphate aminotransferase [isomerizing] 1	Q06210	Homo sapiens	25.0703	25.1992	25.2296	25.4348	25.0728	24.779	25.2481	25.23		0.527506	-0.151018	2818
	PSME1	Proteasome activator complex subunit 1	Q06323	Homo sapiens	28.166	28.2779	28.1431	28.0117	28.1694	27.9805	28.2495	28.206		0.00708462	0.00170326	2820
	FMR1	Fragile X mental retardation protein 1	Q06787	Homo sapiens	24.3506	24.2397	25.0828	24.4128	23.624	23.1645	24.5401	24.6119		0.637039	-0.536335	2825
	PRDX1	Peroxiredoxin-1	Q06830	Homo sapiens	31.2352	31.2784	31.1827	31.1707	31.3609	31.4954	31.2883	31.6047	+	1.59426	0.220591	2826
	RPL18	60S ribosomal protein L18	Q07020	Homo sapiens	28.7674	28.761	28.775	28.8667	28.6299	28.3364	28.6225	28.6338	+	1.65637	-0.236846	2827
	C1QBP	Complement component 1 Q subcomponent-binding protein, mitochondrial	Q07021	Homo sapiens	27.2287	26.7987	25.9591	25.8	27.0677	27.9921	26.6942	27.2671		0.945951	0.808672	2828
	CKAP4	Cytoskeleton-associated protein 4	Q07065	Homo sapiens	28.7964	28.3797	28.3582	28.2052	28.7836	28.2485	28.3873	28.6417		0.178998	0.0804157	2829
	TJP1	Tight junction protein ZO-1	Q07157	Homo sapiens	25.7783	24.8648	24.3505	25.0991	25.6824	25.422	25.0031	25.1436		0.379557	0.28957	2831
	KHDRBS1	KH domain-containing, RNA-binding, signal transduction-associated protein 1	Q07666;Q5VWX1	Homo sapiens	28.0201	27.9703	27.6706	27.5265	27.8333	27.6516	28.0889	27.8384		0.143372	0.056169	2833
	BAX	Apoptosis regulator BAX	Q07812	Homo sapiens	26.2939	26.1503	26.6162	26.6102	26.3106	26.1337	26.4254	26.5215		0.191596	-0.0698829	2834
	KLC1	Kinesin light chain 1	Q07866	Homo sapiens	26.5201	26.8521	26.2995	26.5518	26.83	26.9774	26.682	26.362		0.396578	0.15697	2837
	LRP1	Prolow-density lipoprotein receptor-related protein 1;Low-density lipoprotein receptor-related protein 1 85 kDa subunit;Low-density lipoprotein receptor-related protein 1 515 kDa subunit;Low-density lipoprotein receptor-related protein 1 intracellular domain	Q07954	Homo sapiens	24.8382	24.3439	23.8503	24.8058	24.7158	21.8664	23.837	23.9768		0.629284	-0.860539	2839
	SRSF1	Serine/arginine-rich splicing factor 1	Q07955	Homo sapiens	28.259	28.1176	27.6259	27.9151	28.3716	28.8169	28.3756	28.0532		1.057	0.424933	2840
	ARHGAP1	Rho GTPase-activating protein 1	Q07960	Homo sapiens	26.4033	26.5633	26.2106	26.7217	26.4768	25.7865	26.2901	26.2316		0.749105	-0.278474	2841
	SRSF4	Serine/arginine-rich splicing factor 4	Q08170	Homo sapiens	24.3899	23.7645	23.8285	23.7089	24.3368	25.2144	24.2743	24.1066		0.97579	0.56008	2844
	PPP3CA	Serine/threonine-protein phosphatase 2B catalytic subunit alpha isoform	Q08209	Homo sapiens	25.2649	25.3085	24.8795	25.2	25.3972	25.8417	25.1404	24.8473		0.252335	0.143423	2847
	DHX9	ATP-dependent RNA helicase A	Q08211	Homo sapiens	27.9791	28.3382	28.4497	28.609	27.9449	27.2817	28.3969	28.0126		0.809804	-0.43498	2848
	CRYZ	Quinone oxidoreductase	Q08257	Homo sapiens	27.5008	27.3131	27.6162	27.2229	27.6172	27.028	27.6356	27.5066		0.0715391	0.033596	2849
	GOLGA3	Golgin subfamily A member 3	Q08378	Homo sapiens	25.3208	23.9435	23.2265	23.7943	25.3869	25.3944	23.8831	23.82		0.381678	0.549812	2851
	GOLGA2	Golgin subfamily A member 2	Q08379	Homo sapiens	24.4955	23.9358	24.3111	24.259	24.7688	24.1845	24.46	23.9408		0.159092	0.0881867	2852
	LGALS3BP	Galectin-3-binding protein	Q08380	Homo sapiens	26.8915	26.4573	27.2485	26.6418	27.4797	26.9939	27.2283	26.9826		0.878222	0.361341	2853
	HDHD1	Pseudouridine-5-phosphatase	Q08623	Homo sapiens	24.6597	24.2763	24.0885	23.8687	24.3941	24.7076	24.4785	24.3072		0.628637	0.248555	2858
	CD47	Leukocyte surface antigen CD47	Q08722	Homo sapiens	25.7658	25.872	25.8509	25.9613	25.621	25.8806	25.9845	25.6607		0.337162	-0.0757647	2860
	PPID	Peptidyl-prolyl cis-trans isomerase D	Q08752	Homo sapiens	24.7402	24.9241	24.6046	23.9358	24.7267	24.9115	24.712	24.5352		0.314479	0.170197	2861
	SSRP1	FACT complex subunit SSRP1	Q08945	Homo sapiens	21.9396	24.1043	25.5144	25.5909	22.6222	23.8692	25.3647	24.3025		0.0876979	-0.247675	2862
	VAC14	Protein VAC14 homolog	Q08AM6	Homo sapiens	23.9955	24.8008	24.1623	24.5553	24.1835	23.6328	24.4053	23.9783		0.637868	-0.328502	2867
	NSUN2	tRNA (cytosine(34)-C(5))-methyltransferase	Q08J23	Homo sapiens	24.8892	24.9657	25.2748	25.199	24.4474	24.1675	25.3322	24.7874		0.730248	-0.398517	2868
	RBBP4	Histone-binding protein RBBP4	Q09028	Homo sapiens	27.1657	26.8986	26.8201	26.5	27.1524	27.6738	27.0669	27.6916	+	1.36278	0.550082	2869
	NCBP1	Nuclear cap-binding protein subunit 1	Q09161	Homo sapiens	24.973	25.7667	24.4081	25.01	24.7127	24.0189	25.0147	24.6974		0.575392	-0.428528	2870
	AHNAK	Neuroblast differentiation-associated protein AHNAK	Q09666	Homo sapiens	26.0145	24.3844	23.8667	24.4625	26.0637	24.3193	24.6978	24.3505		0.104561	0.175854	2871
	SCRN3	Secernin-3	Q0VDG4	Homo sapiens	22.6212	22.9373	23.4848	23.1229	21.8417	22.5214	23.1522	23.5678		0.266715	-0.270767	2875
	GALNT2	Polypeptide N-acetylgalactosaminyltransferase 2;Polypeptide N-acetylgalactosaminyltransferase 2 soluble form	Q10471	Homo sapiens	24.5111	24.4154	24.1612	24.9986	24.2026	24.5316	24.6135	24.0166		0.345179	-0.180515	2880
	AP1B1	AP-1 complex subunit beta-1	Q10567	Homo sapiens	26.1957	26.4504	26.3081	26.5426	26.13	25.4542	26.2975	25.8244		1.17319	-0.447701	2882
	CPSF1	Cleavage and polyadenylation specificity factor subunit 1	Q10570	Homo sapiens	23.4849	23.5988	23.7	23.8551	23.7768	22.3842	23.6884	23.0874		0.607938	-0.425508	2883
	BST2	Bone marrow stromal antigen 2	Q10589	Homo sapiens	24.9598	25.0861	24.7894	24.829	25.2651	25.7759	25.2322	25.1864	+	1.57674	0.44882	2884
	PMPCA	Mitochondrial-processing peptidase subunit alpha	Q10713	Homo sapiens	23.7952	23.7762	24.3945	24.2207	23.6733	22.4202	24.2578	24.0556		0.454506	-0.444927	2885
	KIF1A	Kinesin-like protein KIF1A	Q12756	Homo sapiens	23.9999	24.3938	24.8474	24.6018	23.5364	24.1766	24.2862	24.023		0.952977	-0.455194	2886
	SCRN1	Secernin-1	Q12765	Homo sapiens	27.1303	27.3828	27.7798	27.2459	27.1972	28.0895	27.5597	27.9755		0.612721	0.320805	2887
	TWF1	Twinfilin-1	Q12792	Homo sapiens	25.4871	25.6441	25.108	25.4524	25.5727	25.5128	25.4801	25.4426		0.282789	0.0791459	2893
	ASPH	Aspartyl/asparaginyl beta-hydroxylase	Q12797	Homo sapiens	25.9022	25.6863	25.4956	25.9795	26.0619	25.2437	25.481	25.302		0.518199	-0.243776	2894
	TFCP2	Alpha-globin transcription factor CP2	Q12800	Homo sapiens	24.4685	24.7042	24.9851	24.8265	24.2421	24.0746	24.7529	24.902		0.513929	-0.253191	2895
	AKAP13	A-kinase anchor protein 13	Q12802	Homo sapiens	23.6336	23.4259	22.0262	23.5314	23.7321	23.7574	22.8137	22.5827		0.0483662	0.0672345	2896
	SMARCB1	SWI/SNF-related matrix-associated actin-dependent regulator of chromatin subfamily B member 1	Q12824	Homo sapiens	24.8838	24.7784	25.3352	25.7236	24.2953	22.8403	25.2953	25.1017		0.63527	-0.797095	2898
	FSTL1	Follistatin-related protein 1	Q12841	Homo sapiens	25.0798	24.1572	24.0217	25.0134	25.154	25.2671	24.3368	24.4331		0.255788	0.229693	2902
	STX4	Syntaxin-4	Q12846	Homo sapiens	24.458	24.1908	23.4779	24.3489	24.2061	23.9121	24.073	24.5489		0.0932153	0.0661426	2903
	GRSF1	G-rich sequence factor 1	Q12849	Homo sapiens	25.0592	22.5259	25.0101	22.9834	24.6827	25.6439	23.1346	24.49		0.294484	0.593173	2904
	CNTN1	Contactin-1	Q12860	Homo sapiens	23.6919	24.5879	25.2818	23.999	23.3889	24.7003	24.5238	25.0288		0.0137084	0.0202937	2906
	SF3A3	Splicing factor 3A subunit 3	Q12874	Homo sapiens	25.8386	25.8813	25.5088	25.713	25.7898	25.6903	25.6269	25.4597		0.375657	-0.0937281	2908
	TP53BP1	Tumor suppressor p53-binding protein 1	Q12888	Homo sapiens	26.3099	26.2422	25.7727	25.987	26.1417	26.0816	26.144	25.4256		0.246892	-0.129726	2911
	AIMP1	Aminoacyl tRNA synthase complex-interacting multifunctional protein 1;Endothelial monocyte-activating polypeptide 2	Q12904	Homo sapiens	26.2482	25.9895	25.5937	25.7475	26.2541	26.0206	26.0733	25.5871		0.171522	0.0890317	2913
	ILF2	Interleukin enhancer-binding factor 2	Q12905	Homo sapiens	28.0931	28.1947	28.2209	28.2035	27.8927	27.522	28.3961	28.0285		0.556285	-0.218197	2914
	ILF3	Interleukin enhancer-binding factor 3	Q12906	Homo sapiens	27.7452	27.9725	27.6282	28.0386	27.8965	27.6255	28.0577	27.6072		0.127518	-0.0494428	2915
	LMAN2	Vesicular integral-membrane protein VIP36	Q12907	Homo sapiens	26.407	26.3402	26.7427	26.5388	26.3508	25.7018	26.6917	26.8307		0.163897	-0.113428	2916
	ELAVL2	ELAV-like protein 2	Q12926	Homo sapiens	25.8415	26.5594	26.5921	26.3695	25.7319	26.7388	26.5636	26.5523		0.0703664	0.0560365	2918
	TRAP1	Heat shock protein 75 kDa, mitochondrial	Q12931	Homo sapiens	24.8728	25.2019	25.1226	25.2571	24.9259	24.4888	25.1288	24.8183		0.868358	-0.273142	2920
	DLG1	Disks large homolog 1	Q12959	Homo sapiens	24.5683	23.5739	23.7693	23.2966	23.7603	24.415	24.4096	24.1793		0.583496	0.389042	2923
	PPP1R8	Nuclear inhibitor of protein phosphatase 1;Activator of RNA decay	Q12972	Homo sapiens	24.9208	24.6352	24.5193	25.2982	24.6227	24.4217	25.0852	25.7492		0.139986	0.12633	2926
	PTP4A2;PTP4A1	Protein tyrosine phosphatase type IVA 2;Protein tyrosine phosphatase type IVA 1	Q12974;Q93096	Homo sapiens	24.0968	24.1233	21.9083	23.767	23.6974	22.2379	23.5884	23.577		0.116993	-0.19865	2927
	ABR	Active breakpoint cluster region-related protein	Q12979	Homo sapiens	23.9501	24.5849	24.0259	24.3678	23.6328	23.539	24.2376	23.8118		1.02783	-0.426885	2928
	CSTF3	Cleavage stimulation factor subunit 3	Q12996	Homo sapiens	24.3448	24.5774	24.2606	24.3515	24.0917	24.0097	24.3361	23.9956	+	1.41827	-0.275318	2932
	ECH1	Delta(3,5)-Delta(2,4)-dienoyl-CoA isomerase, mitochondrial	Q13011	Homo sapiens	27.7247	27.038	27.3635	26.8345	27.5825	27.294	27.3723	27.8449		0.576379	0.283241	2933
	STRN3	Striatin-3	Q13033	Homo sapiens	24.5472	24.3727	24.1224	24.2582	24.8611	24.6247	24.3762	24.4492		0.913105	0.252664	2936
	FLII	Protein flightless-1 homolog	Q13045	Homo sapiens	23.1574	23.0273	22.5617	22.9863	22.3491	22.4038	23.3391	22.3399		0.547437	-0.32521	2939
	TRIM32	E3 ubiquitin-protein ligase TRIM32	Q13049	Homo sapiens	23.4911	23.5899	23.7893	23.1482	23.41	22.2147	23.7485	22.8122		0.594368	-0.458248	2940
	COASY	Bifunctional coenzyme A synthase;Phosphopantetheine adenylyltransferase;Dephospho-CoA kinase	Q13057	Homo sapiens	24.231	24.2638	24.1	24.6767	24.0681	23.18	24.4323	22.4376		0.848754	-0.788363	2941
	ACACA	Acetyl-CoA carboxylase 1;Biotin carboxylase	Q13085	Homo sapiens	21.9058	23.0858	22.1972	24.0347	21.9307	23.0558	23.6108	22.6487		0.00312972	0.00559568	2943
	GPS1	COP9 signalosome complex subunit 1	Q13098	Homo sapiens	26.0744	26.3213	25.9619	26.1352	25.9066	26.3415	25.8464	25.689		0.514122	-0.177355	2944
	IK	Protein Red	Q13123	Homo sapiens	23.7005	23.4175	23.6497	22.5055	23.9477	23.6008	23.7595	22.6441		0.162842	0.169753	2948
	MTAP	S-methyl-5-thioadenosine phosphorylase	Q13126	Homo sapiens	26.1149	25.5157	26.0604	25.2523	25.7627	26.014	26.0699	26.3893		0.623181	0.32316	2949
	PRKAA1	5-AMP-activated protein kinase catalytic subunit alpha-1	Q13131;P54646	Homo sapiens	23.9716	23.6099	23.5352	23.703	23.9612	23.0302	23.7318	22.981		0.477015	-0.278863	2950
	EIF2B5	Translation initiation factor eIF-2B subunit epsilon	Q13144	Homo sapiens	23.4056	22.3834	24.6278	24.9745	22.2598	23.7503	24.2421	22.6638		0.354919	-0.618838	2953
	TARDBP	TAR DNA-binding protein 43	Q13148	Homo sapiens	27.6395	27.5593	27.7031	27.3551	27.2828	27.1233	27.5642	27.71		0.417932	-0.144198	2954
	HNRNPA0	Heterogeneous nuclear ribonucleoprotein A0	Q13151	Homo sapiens	28.1378	28.3013	28.7834	28.2937	28.1346	28.0403	28.7962	28.7224		0.0655929	0.0443168	2955
	PAK1	Serine/threonine-protein kinase PAK 1	Q13153	Homo sapiens	24.8016	25.1902	24.683	24.5785	22.0138	24.7772	24.4973	24.4774		0.629774	-0.871891	2956
	AIMP2	Aminoacyl tRNA synthase complex-interacting multifunctional protein 2	Q13155	Homo sapiens	25.777	25.5187	25.5407	25.5358	25.124	25.2657	25.9106	25.4528		0.368928	-0.154759	2957
	PRDX4	Peroxiredoxin-4	Q13162	Homo sapiens	26.9642	26.5365	26.7793	26.2179	27.1661	27.0495	26.5074	26.5721		0.373981	0.199284	2959
	PAK2	Serine/threonine-protein kinase PAK 2;PAK-2p27;PAK-2p34	Q13177	Homo sapiens	26.3052	26.5625	26.6209	26.5442	26.3378	26.4916	26.5767	26.516		0.119744	-0.0276771	2960
	CBX3	Chromobox protein homolog 3	Q13185	Homo sapiens	27.1803	26.9672	26.9937	26.7586	27.1399	27.4186	27.3363	27.1461	+	1.37385	0.28527	2961
	STX5	Syntaxin-5	Q13190	Homo sapiens	23.9608	23.8049	23.265	23.6659	23.9718	23.3647	23.9311	23.6414		0.0943158	0.0530953	2962
	PSMD2	26S proteasome non-ATPase regulatory subunit 2	Q13200	Homo sapiens	26.685	26.9963	26.7992	27.1493	26.7197	26.3318	26.8016	26.5359		1.10223	-0.310183	2963
	SELENBP1	Selenium-binding protein 1	Q13228	Homo sapiens	26.2211	25.6692	25.9423	25.9601	26.0919	25.5392	25.8362	26.2561		0.030873	-0.0173211	2967
	NME3	Nucleoside diphosphate kinase 3	Q13232	Homo sapiens	25.7971	25.3088	24.7986	24.8704	25.6735	25.3485	25.1191	25.2896		0.260676	0.163968	2968
	SRSF9	Serine/arginine-rich splicing factor 9	Q13242	Homo sapiens	26.1928	26.3371	26.5129	26.1877	26.6499	26.8583	26.997	26.8812	+	2.66016	0.538998	2969
	SRSF5	Serine/arginine-rich splicing factor 5	Q13243	Homo sapiens	26.227	25.8868	25.8963	25.8503	26.1556	26.4406	25.9083	25.3534		0.000844592	-0.000627041	2970
	SRSF6	Serine/arginine-rich splicing factor 6	Q13247	Homo sapiens	28.1846	27.8706	27.6662	27.7834	28.3755	28.7441	28.0137	27.8616		0.82149	0.372485	2971
	MAD2L1	Mitotic spindle assembly checkpoint protein MAD2A	Q13257	Homo sapiens	23.2429	22.5348	23.0358	23.7599	23.1046	21.9995	22.8398	22.6092		0.710048	-0.505055	2972
	TRIM28	Transcription intermediary factor 1-beta	Q13263	Homo sapiens	28.095	28.1311	27.6689	27.9847	28.0035	27.7533	28.0704	27.8113		0.181832	-0.0602937	2973
	G3BP1	Ras GTPase-activating protein-binding protein 1	Q13283	Homo sapiens	27.1653	26.7601	26.9754	26.6799	27.3501	27.2676	27.1981	27.4225	+	1.86833	0.414388	2975
	PTK7	Inactive tyrosine-protein kinase 7	Q13308	Homo sapiens	25.793	25.3009	25.3532	25.4061	25.6755	24.1787	25.256	25.2192		0.519694	-0.38099	2980
	PABPC4	Polyadenylate-binding protein 4	Q13310;P0CB38	Homo sapiens	25.0627	24.7739	24.8272	24.7081	24.8575	24.9116	24.8335	24.7584		0.0109074	-0.00270557	2981
	IFIT5	Interferon-induced protein with tetratricopeptide repeats 5	Q13325	Homo sapiens	22.0225	24.2694	24.3207	24.6164	24.425	24.4689	24.8074	24.409		0.552365	0.720326	2984
	MTA1	Metastasis-associated protein MTA1	Q13330	Homo sapiens	24.8012	25.6412	24.7488	24.9256	24.9457	24.0353	25.1543	24.5579		0.507364	-0.355924	2985
	PTPRS	Receptor-type tyrosine-protein phosphatase S	Q13332	Homo sapiens	23.492	23.9819	24.2315	23.7604	23.1935	24.1942	23.9057	23.9562		0.0724434	-0.0540366	2986
	EIF3I	Eukaryotic translation initiation factor 3 subunit I	Q13347	Homo sapiens	26.1809	26.0231	25.9872	25.7719	26.2243	26.6503	26.2036	26.4448	+	1.56048	0.389979	2987
	CTBP1	C-terminal-binding protein 1	Q13363	Homo sapiens	26.3805	26.5563	26.1552	26.5081	26.4725	26.1185	26.6218	26.8577		0.2712	0.117573	2990
	AP3B2	AP-3 complex subunit beta-2	Q13367	Homo sapiens	22.9806	23.9218	24.6031	24.5176	23.2826	24.3086	24.2027	22.8931		0.27016	-0.334025	2991
	UBE2V1	Ubiquitin-conjugating enzyme E2 variant 1	Q13404	Homo sapiens	26.8998	27.1304	26.5078	26.6517	27.0638	27.0585	26.8868	26.9496		0.637811	0.192283	2995
	MRPL49	39S ribosomal protein L49, mitochondrial	Q13405	Homo sapiens	24.4173	24.0466	24.1325	23.1389	24.423	24.7914	24.3188	24.8862		1.13684	0.671038	2996
	DYNC1I2	Cytoplasmic dynein 1 intermediate chain 2	Q13409	Homo sapiens	26.8798	27.2948	27.0482	27.0185	26.8078	27.0967	27.1926	27.1949		0.0347946	0.0126648	2997
	ILK	Integrin-linked protein kinase	Q13418	Homo sapiens	23.3055	23.7357	22.5765	23.1405	23.9512	21.3407	22.3694	23.2117		0.328406	-0.471299	2999
	NNT	NAD(P) transhydrogenase, mitochondrial	Q13423	Homo sapiens	26.807	26.9092	26.6399	26.8744	26.5754	25.9759	26.6703	26.2705	+	1.37913	-0.434564	3000
	TCOF1	Treacle protein	Q13428	Homo sapiens	25.5206	24.8389	23.9356	24.7371	25.5186	25.6881	24.9047	22.5932		0.0360829	-0.0819054	3004
	UNC119	Protein unc-119 homolog A	Q13432	Homo sapiens	23.4243	23.9129	23.674	21.9433	23.2636	24.3939	23.9788	24.3988		0.7276	0.770127	3005
	SLC39A6	Zinc transporter ZIP6	Q13433	Homo sapiens	22.5437	22.621	23.5206	23.5948	21.343	24.5299	23.9389	23.9606		0.191099	0.373045	3006
	SF3B2	Splicing factor 3B subunit 2	Q13435	Homo sapiens	26.4542	25.935	25.9784	26.1772	26.5933	26.7943	26.2323	26.0311		0.630609	0.276563	3007
	PDAP1	28 kDa heat- and acid-stable phosphoprotein	Q13442	Homo sapiens	26.3277	26.1695	25.8661	25.713	26.3721	27.056	26.2998	26.5962	+	1.36063	0.561961	3010
	TMED1	Transmembrane emp24 domain-containing protein 1	Q13445	Homo sapiens	24.9558	24.3133	23.729	24.1568	24.8046	22.0828	23.4137	24.3736		0.420032	-0.620055	3013
	LSAMP	Limbic system-associated membrane protein	Q13449	Homo sapiens	25.2	25.2064	25.956	24.8297	25.4865	25.8223	25.4087	25.6517		0.53776	0.294285	3014
	FKBP5	Peptidyl-prolyl cis-trans isomerase FKBP5;Peptidyl-prolyl cis-trans isomerase FKBP5, N-terminally processed	Q13451	Homo sapiens	24.0211	24.3962	24.1402	24.4483	24.3262	24.1358	24.1318	24.1305		0.254579	-0.0703564	3015
	PICALM	Phosphatidylinositol-binding clathrin assembly protein	Q13492	Homo sapiens	24.5695	25.3386	25.8189	25.5353	25.1702	24.2507	25.4013	25.2703		0.333181	-0.292437	3023
	SQSTM1	Sequestosome-1	Q13501	Homo sapiens	23.5491	23.9399	24.0518	23.6612	24.1783	24.3744	22.2539	23.5002		0.176589	-0.223833	3024
	MTX1	Metaxin-1	Q13505	Homo sapiens	23.9971	23.9356	24.4054	24.454	23.2836	22.6389	22.6813	22.5388	+	3.21533	-1.41237	3026
	TUBB3	Tubulin beta-3 chain	Q13509	Homo sapiens	30.4008	30.9681	31.4565	31.3973	30.1548	30.3791	31.5533	31.4534		0.14954	-0.170537	3028
	ASAH1	Acid ceramidase;Acid ceramidase subunit alpha;Acid ceramidase subunit beta	Q13510	Homo sapiens	27.1157	26.4505	26.7771	26.6728	27.242	27.4381	26.9215	27.4948	+	1.47423	0.520086	3029
	PRPF4B	Serine/threonine-protein kinase PRP4 homolog	Q13523	Homo sapiens	24.368	24.5201	24.2353	24.3645	24.833	24.7241	24.292	22.1224		0.241473	-0.379108	3031
	PIN1	Peptidyl-prolyl cis-trans isomerase NIMA-interacting 1	Q13526;O15428	Homo sapiens	26.0929	26.2054	26.0527	26.2295	26.2797	26.8227	26.2107	26.8131		1.18695	0.386426	3032
	RIPK1	Receptor-interacting serine/threonine-protein kinase 1	Q13546	Homo sapiens	23.7814	23.7168	22.8839	23.8881	22.389	23.1301	23.7069	23.6669		0.392585	-0.344303	3035
	CAMK2G	Calcium/calmodulin-dependent protein kinase type II subunit gamma	Q13555	Homo sapiens	26.1356	26.2849	26.431	26.5566	25.9204	25.474	26.8112	25.9206		0.496646	-0.320494	3038
	CAMK2D	Calcium/calmodulin-dependent protein kinase type II subunit delta	Q13557	Homo sapiens	25.6395	25.4544	25.6101	25.3411	25.4605	25.1185	25.493	25.1245		0.858244	-0.212134	3039
	DCTN2	Dynactin subunit 2	Q13561	Homo sapiens	27.7246	27.6815	27.9319	27.5073	27.7352	28.4565	27.8975	28.0088		0.892557	0.313223	3040
	NAE1	NEDD8-activating enzyme E1 regulatory subunit	Q13564	Homo sapiens	25.1242	25.7508	25.455	25.598	25.0069	24.6063	25.275	24.8958	+	1.49809	-0.536036	3041
	SNW1	SNW domain-containing protein 1	Q13573	Homo sapiens	24.6578	24.3342	24.6653	24.2218	24.415	24.9363	24.971	25.0421		1.0525	0.371334	3043
	IQGAP2	Ras GTPase-activating-like protein IQGAP2	Q13576	Homo sapiens	26.5129	26.1519	25.0617	26.6705	26.4332	25.1449	25.8699	25.5709		0.323092	-0.344487	3044
	STIM1	Stromal interaction molecule 1	Q13586	Homo sapiens	25.2672	24.8776	22.343	25.2797	24.9714	23.7894	24.8646	24.7196		0.0681123	0.144356	3045
	TRA2A	Transformer-2 protein homolog alpha	Q13595	Homo sapiens	25.0338	25.2577	23.3526	24.7694	25.2304	25.3819	25.6692	25.41		0.955785	0.819486	3046
	SNX1	Sorting nexin-1	Q13596	Homo sapiens	25.2876	25.2206	24.8277	25.0026	25.4002	25.1191	24.9636	25.0801		0.153406	0.0561233	3047
	CUL1	Cullin-1	Q13616	Homo sapiens	23.6669	24.6189	24.4529	24.2685	24.2046	23.618	24.0912	23.328		0.741974	-0.44134	3053
	CUL2	Cullin-2	Q13617	Homo sapiens	22.2839	24.2913	23.4343	24.1845	23.2843	22.7318	23.6968	23.2275		0.254705	-0.313382	3054
	CUL3	Cullin-3	Q13618	Homo sapiens	26.1566	26.4406	26.2888	26.5744	25.9138	25.3478	25.8923	25.551	+	2.23709	-0.688895	3055
	CUL4B	Cullin-4B	Q13620	Homo sapiens	24.7788	25.1821	24.6613	24.9634	24.7488	24.3334	24.9164	24.2421		0.852825	-0.33623	3057
	TSTA3	GDP-L-fucose synthase	Q13630	Homo sapiens	25.0629	25.3432	25.3235	25.2843	25.1019	24.6283	24.9389	25.213		1.02383	-0.282953	3060
	TPBG	Trophoblast glycoprotein	Q13641	Homo sapiens	27.994	27.6197	27.5759	27.4633	27.6935	26.4791	27.8803	27.8411		0.214354	-0.189727	3063
	FHL1	Four and a half LIM domains protein 1	Q13642	Homo sapiens	28.8218	28.4069	28.3258	27.8918	28.8206	29.3419	28.3956	28.2642		0.511452	0.344015	3064
	MOGS	Mannosyl-oligosaccharide glucosidase	Q13724	Homo sapiens	26.1782	26.3485	26.4053	26.8546	26.3278	24.7073	25.9589	25.7679		1.03936	-0.756179	3067
	ALCAM	CD166 antigen	Q13740	Homo sapiens	25.4159	26.0794	24.6055	25.4598	24.869	26.3357	25.0244	25.489		0.0302781	0.0393987	3069
	SPTAN1	Spectrin alpha chain, non-erythrocytic 1	Q13813	Homo sapiens	28.4559	28.233	27.9935	28.0787	28.5111	28.626	28.0847	27.9939		0.24925	0.113637	3074
	DDX39B	Spliceosome RNA helicase DDX39B	Q13838	Homo sapiens	27.1764	27.4519	28.1244	27.8976	27.1874	26.9691	27.6967	27.8266		0.35343	-0.242628	3079
	BLMH	Bleomycin hydrolase	Q13867	Homo sapiens	26.0956	25.6135	25.6445	25.2991	25.8957	25.5024	25.8328	26.1714		0.382497	0.187443	3080
	EXOSC2	Exosome complex component RRP4	Q13868	Homo sapiens	24.4626	25.1164	24.6025	23.256	24.369	24.099	24.8855	24.9438		0.190286	0.214928	3081
	IDI1	Isopentenyl-diphosphate Delta-isomerase 1	Q13907	Homo sapiens	24.6213	24.6282	24.7864	24.5229	24.6335	25.3783	25.0544	25.0641		1.28607	0.392885	3086
	NFYC	Nuclear transcription factor Y subunit gamma	Q13952	Homo sapiens	23.6244	23.7916	23.9088	23.3471	23.3217	23.7885	23.844	24.0301		0.154334	0.0780721	3090
	CKAP5	Cytoskeleton-associated protein 5	Q14008	Homo sapiens	25.2846	25.7919	25.6574	25.9347	25.1045	24.7679	25.7625	25.2485		0.907558	-0.446308	3093
	CIRBP	Cold-inducible RNA-binding protein	Q14011	Homo sapiens	28.6114	28.1956	27.8386	27.4629	28.5539	29.3305	28.3755	28.5277		1.06592	0.669761	3094
	CAMK1	Calcium/calmodulin-dependent protein kinase type 1	Q14012	Homo sapiens	23.1048	23.0723	23.4413	23.1872	23.0808	23.3857	21.7835	23.0472		0.466945	-0.377099	3095
	COTL1	Coactosin-like protein	Q14019	Homo sapiens	27.4137	27.5838	27.3773	27.4176	27.5059	27.9915	27.6524	27.8755	+	1.39122	0.308202	3096
	HNRNPD	Heterogeneous nuclear ribonucleoprotein D0	Q14103	Homo sapiens	30.1866	30.14	29.9829	30.0678	30.2041	29.9574	30.1809	30.3871		0.391032	0.0880384	3101
	SCARB2	Lysosome membrane protein 2	Q14108	Homo sapiens	28.6808	28.4288	28.4067	28.4451	28.5366	27.8671	28.5882	29.0659		0.0326313	0.0241222	3102
	DAG1	Dystroglycan;Alpha-dystroglycan;Beta-dystroglycan	Q14118	Homo sapiens	26.1768	25.6276	24.9172	23.171	25.814	25.8174	25.4281	26.0672		0.567161	0.80853	3106
	SEPT6	Septin-6	Q14141	Homo sapiens	26.9626	26.9023	26.8173	26.6657	26.8683	26.9787	26.7407	27.0108		0.295237	0.0626769	3112
	SAFB2	Scaffold attachment factor B2	Q14151	Homo sapiens	26.7427	26.8065	25.842	26.1864	26.9632	26.9446	26.4226	26.3389		0.426504	0.272926	3115
	EIF3A	Eukaryotic translation initiation factor 3 subunit A	Q14152	Homo sapiens	26.504	26.6653	26.3941	26.8865	26.4862	26.019	26.5259	26.1503		0.99163	-0.31714	3116
	ARHGEF7	Rho guanine nucleotide exchange factor 7	Q14155	Homo sapiens	23.4531	24.1751	23.8567	24.0044	21.9878	23.6986	23.7974	23.2742		0.757113	-0.682844	3117
	UBAP2L	Ubiquitin-associated protein 2-like	Q14157	Homo sapiens	25.6098	25.4688	25.5679	25.3929	25.5923	26.1254	25.7632	26.0339	+	1.5037	0.368873	3118
	SCRIB	Protein scribble homolog	Q14160	Homo sapiens	25.5564	25.471	25.7401	25.2047	25.3708	25.0801	25.7047	24.9212		0.498582	-0.223851	3119
	MLEC	Malectin	Q14165	Homo sapiens	25.9938	25.9757	25.6423	25.8802	25.7757	25.307	25.9189	26.1169		0.193034	-0.0933962	3121
	TTLL12	Tubulin--tyrosine ligase-like protein 12	Q14166	Homo sapiens	25.6764	26.0121	25.804	26.1351	25.4136	25.149	25.9488	25.9608		0.603125	-0.288833	3122
	MPP2	MAGUK p55 subfamily member 2	Q14168	Homo sapiens	25.2028	24.8681	24.8853	24.7934	24.9998	25.3701	24.5366	24.7424		0.0435857	-0.0251799	3123
	CRMP1	Dihydropyrimidinase-related protein 1	Q14194	Homo sapiens	30.6095	31.0115	30.5035	30.7337	30.4075	31.0817	30.3514	31.4643		0.146025	0.111707	3127
	DPYSL3	Dihydropyrimidinase-related protein 3	Q14195	Homo sapiens	29.6674	29.8767	30.0691	29.8184	29.6147	30.0271	30.0557	30.5076		0.429437	0.193368	3128
	DCTN1	Dynactin subunit 1	Q14203	Homo sapiens	26.5585	27.0028	26.5952	27.0981	26.5182	26.1132	26.7424	26.4799		0.939832	-0.350241	3131
	DYNC1H1	Cytoplasmic dynein 1 heavy chain 1	Q14204	Homo sapiens	28.1028	28.7378	28.5059	28.866	28.1247	27.8994	28.5369	28.1506		0.888155	-0.375196	3132
	EIF2B1	Translation initiation factor eIF-2B subunit alpha	Q14232	Homo sapiens	23.6764	24.4623	23.7237	24.1739	23.9275	22.8186	24.4243	23.7234		0.31347	-0.285623	3133
	EIF4A2	Eukaryotic initiation factor 4A-II;Eukaryotic initiation factor 4A-II, N-terminally processed	Q14240	Homo sapiens	27.8513	28.1263	27.6775	28.0772	27.8544	27.7462	27.615	27.8717		0.644243	-0.161263	3134
	MAP7	Ensconsin	Q14244	Homo sapiens	23.5265	22.2636	23.5664	23.4302	24.3859	24.0414	23.745	23.5613		1.05989	0.736753	3136
	CTTN	Src substrate cortactin	Q14247	Homo sapiens	26.8005	26.2676	25.922	25.8359	26.9303	27.4302	26.2983	26.5462		0.915962	0.594785	3137
	FLOT2	Flotillin-2	Q14254	Homo sapiens	25.1461	25.6982	25.6464	25.3415	25.0874	25.2534	25.3306	25.5278		0.44518	-0.158214	3139
	RCN2	Reticulocalbin-2	Q14257	Homo sapiens	27.7626	27.4571	28.0549	27.5449	27.5933	28.1132	28.1575	28.6194		0.838045	0.415962	3140
	TRIM25	E3 ubiquitin/ISG15 ligase TRIM25	Q14258	Homo sapiens	25.7789	25.7681	25.3441	25.6658	25.7264	25.1268	25.7874	25.3225		0.335562	-0.148473	3141
	FLNC	Filamin-C	Q14315	Homo sapiens	23.5105	24.2104	23.2697	24.7417	23.6799	23.8584	22.9669	23.8478		0.379184	-0.344798	3143
	FKBP8	Peptidyl-prolyl cis-trans isomerase FKBP8	Q14318	Homo sapiens	24.2858	24.5595	24.7844	24.8418	24.199	24.193	24.6909	24.4754		0.622947	-0.22828	3144
	FAM50A	Protein FAM50A	Q14320	Homo sapiens	24.0599	23.8401	24.1975	23.9731	24.2273	24.9386	24.2458	24.6448	+	1.42361	0.49649	3145
	GNA13	Guanine nucleotide-binding protein subunit alpha-13	Q14344	Homo sapiens	24.7665	25.3171	25.6364	25.8602	24.6394	24.1294	25.2446	24.7152		1.13352	-0.712853	3147
	GALE	UDP-glucose 4-epimerase	Q14376	Homo sapiens	24.0356	24.1517	23.5624	23.6903	23.7191	23.7025	23.7725	23.6505		0.476381	-0.148844	3149
	CAPRIN1	Caprin-1	Q14444	Homo sapiens	27.0119	26.7956	26.8608	26.5374	27.0784	27.6814	26.7737	26.9439		0.698718	0.31792	3151
	RBM39	RNA-binding protein 39	Q14498;Q86U06	Homo sapiens	25.9814	26.0068	26.1543	26.1575	25.85	25.9181	25.9645	25.6734	+	1.51687	-0.223462	3153
	SPARCL1	SPARC-like protein 1	Q14515	Homo sapiens	24.8031	23.7297	23.6012	23.1122	24.601	24.0697	22.8466	23.9579		0.0387303	0.0572701	3155
	PDIA5	Protein disulfide-isomerase A5	Q14554	Homo sapiens	23.6322	23.0386	22.9764	23.5721	24.2235	23.6218	23.4404	23.4037		0.694758	0.367506	3160
	PRPSAP1	Phosphoribosyl pyrophosphate synthase-associated protein 1	Q14558	Homo sapiens	24.0817	24.3187	24.3378	24.5604	24.0461	23.6776	24.3227	24.4734		0.433419	-0.19471	3161
	MCM6	DNA replication licensing factor MCM6	Q14566	Homo sapiens	23.0985	23.8022	23.8002	23.7667	23.3033	21.8419	23.7766	23.2325		0.606841	-0.578328	3164
	ELAVL3	ELAV-like protein 3	Q14576	Homo sapiens	24.6252	24.934	24.9557	24.772	24.6948	25.1362	24.7145	24.8897		0.106755	0.037097	3167
	TRIP12	E3 ubiquitin-protein ligase TRIP12	Q14669	Homo sapiens	22.9284	23.3472	22.205	23.5391	22.0653	22.3746	22.9595	22.0275		0.897091	-0.648183	3174
	PUM1	Pumilio homolog 1	Q14671	Homo sapiens	23.4452	23.8996	23.9164	23.8744	23.8312	24.0368	23.4333	23.5873		0.133166	-0.0617418	3175
	CLINT1	Clathrin interactor 1	Q14677	Homo sapiens	25.2188	24.4701	24.1437	23.9915	25.0743	25.1213	24.1657	24.5986		0.344046	0.283958	3177
	SMC1A	Structural maintenance of chromosomes protein 1A	Q14683	Homo sapiens	25.1612	25.3578	24.6111	24.9045	25.2048	25.3626	25.003	23.7989		0.164273	-0.166338	3179
	USP10	Ubiquitin carboxyl-terminal hydrolase 10	Q14694	Homo sapiens	24.2026	24.8912	25.2624	25.1232	24.3058	23.1464	24.7377	24.5031		0.818235	-0.696627	3186
	MESDC2	LDLR chaperone MESD	Q14696	Homo sapiens	25.5071	25.1195	24.986	24.7463	25.5632	26.2718	25.1292	25.7455		1.07131	0.587741	3187
	GANAB	Neutral alpha-glucosidase AB	Q14697	Homo sapiens	28.8547	28.8659	28.8894	29.08	28.9292	28.165	28.9025	28.8126		0.542201	-0.220186	3188
	RFTN1	Raftlin	Q14699	Homo sapiens	24.8573	24.6926	24.4868	24.9558	24.3563	24.0705	24.59	24.5333		1.22553	-0.360646	3189
	MFSD10	Major facilitator superfamily domain-containing protein 10	Q14728	Homo sapiens	25.9797	25.6958	22.4654	25.9255	25.6842	25.5015	25.486	23.0326		0.0292489	-0.0904694	3190
	PPP2R5D	Serine/threonine-protein phosphatase 2A 56 kDa regulatory subunit delta isoform	Q14738	Homo sapiens	25.3002	25.8478	25.5899	26.5838	25.2052	24.3506	25.6751	25.2184		0.939104	-0.718097	3191
	LBR	Lamin-B receptor	Q14739	Homo sapiens	25.7864	25.6452	25.5008	25.7187	26.0815	25.9704	25.8392	25.5438		0.730476	0.195941	3192
	MVP	Major vault protein	Q14764	Homo sapiens	25.2738	25.452	25.4403	25.7941	25.4753	25.2101	24.8761	25.5697		0.498659	-0.207264	3194
	GOLGB1	Golgin subfamily B member 1	Q14789;REV__Q8N884	Homo sapiens	23.7646	23.7676	23.5229	24.2291	23.76	22.4943	22.88	22.5938	+	1.47664	-0.888987	3197
	CHD4	Chromodomain-helicase-DNA-binding protein 4	Q14839	Homo sapiens	25.9042	25.9865	25.535	26.2971	25.7346	25.0106	25.9722	25.4801		0.719296	-0.381315	3201
	LASP1	LIM and SH3 domain protein 1	Q14847	Homo sapiens	28.0434	27.9583	28.5716	27.9997	28.2658	28.9108	28.1163	28.2842		0.50571	0.251029	3202
	PTGR1	Prostaglandin reductase 1	Q14914	Homo sapiens	26.2368	25.7587	25.949	25.9811	25.9224	25.5676	26.1594	26.1803		0.0485358	-0.0239983	3204
	ZNF638	Zinc finger protein 638	Q14966	Homo sapiens	23.3569	23.8039	23.5533	23.71	23.6824	23.4003	23.6794	22.3179		0.444509	-0.336042	3209
	KPNB1	Importin subunit beta-1	Q14974	Homo sapiens	28.186	28.537	28.4132	28.6281	28.196	27.5184	28.4551	28.2149		0.762432	-0.344991	3210
	NOLC1	Nucleolar and coiled-body phosphoprotein 1	Q14978	Homo sapiens	24.6056	24.2609	24.7928	24.9613	25.4926	26.049	24.7118	24.7241		0.822671	0.589223	3211
	NUMA1	Nuclear mitotic apparatus protein 1	Q14980	Homo sapiens	27.2514	27.0454	26.8573	27.1549	27.2343	26.5677	26.9915	26.4938		0.622675	-0.255438	3212
	GAPVD1	GTPase-activating protein and VPS9 domain-containing protein 1	Q14C86	Homo sapiens	23.3889	23.9457	24.2077	24.7911	23.5381	21.9391	23.9397	23.5968		0.767559	-0.829902	3217
	SPCS2	Signal peptidase complex subunit 2	Q15005	Homo sapiens	25.7236	25.8075	25.5867	25.8858	25.7761	25.6089	25.7467	25.7409		0.171547	-0.0327415	3221
	EMC2	ER membrane protein complex subunit 2	Q15006	Homo sapiens	24.3571	24.5357	24.5139	24.4538	24.3059	23.0771	24.2974	24.3534		0.709602	-0.456678	3222
	PSMD6	26S proteasome non-ATPase regulatory subunit 6	Q15008	Homo sapiens	26.0907	26.2809	26.0775	26.2456	25.9651	25.8539	26.1789	26.0107		1.03966	-0.171505	3224
	SEPT2	Septin-2	Q15019	Homo sapiens	27.9735	27.9777	28.4438	27.722	28.0961	27.8953	28.2156	28.5084		0.320675	0.149623	3227
	SART3	Squamous cell carcinoma antigen recognized by T-cells 3	Q15020	Homo sapiens	25.349	25.5291	25.3109	26.0417	25.4221	25.4372	25.3582	25.1397		0.561225	-0.2184	3228
	EXOSC7	Exosome complex component RRP42	Q15024	Homo sapiens	24.22	24.2438	23.9538	22.6214	22.3286	24.3903	24.1437	23.9167		0.0371726	-0.0648961	3231
	EFTUD2	116 kDa U5 small nuclear ribonucleoprotein component	Q15029	Homo sapiens	25.8777	26.2372	26.0216	26.2431	25.8102	25.6935	26.1254	25.7629		0.969323	-0.246882	3233
	LARS2	Probable leucine--tRNA ligase, mitochondrial	Q15031	Homo sapiens	23.3996	23.231	22.8574	23.1775	23.7763	22.3656	23.3543	22.0793		0.269446	-0.272521	3234
	SNX17	Sorting nexin-17	Q15036	Homo sapiens	23.8176	24.1888	24.3636	24.0225	23.5752	22.8487	24.32	23.9994		0.569944	-0.412313	3235
	ARL6IP1	ADP-ribosylation factor-like protein 6-interacting protein 1	Q15041	Homo sapiens	25.8185	22.2329	26.3813	26.2935	26.1116	26.0268	25.4854	25.8093		0.280682	0.676699	3236
	RAB3GAP1	Rab3 GTPase-activating protein catalytic subunit	Q15042	Homo sapiens	24.3288	24.5777	24.2918	24.4414	24.4899	22.3695	24.5857	24.1814		0.427697	-0.50331	3237
	KARS	Lysine--tRNA ligase	Q15046	Homo sapiens	25.9668	26.0953	25.683	25.9676	25.9476	25.6052	26.1042	25.6813		0.265417	-0.093606	3239
	EIF4H	Eukaryotic translation initiation factor 4H	Q15056	Homo sapiens	27.4822	27.3476	27.3344	26.8724	27.835	28.5236	27.5333	28.1692	+	1.62256	0.756096	3243
	BRD3	Bromodomain-containing protein 3	Q15059	Homo sapiens	24.3017	24.3464	24.6103	24.6581	24.4753	23.5885	24.4018	22.0131		0.725147	-0.859474	3246
	ACOX1	Peroxisomal acyl-coenzyme A oxidase 1	Q15067	Homo sapiens	24.459	24.8962	24.9912	25.2459	24.1942	24.1417	24.9922	25.1569		0.389982	-0.276832	3249
	EEA1	Early endosome antigen 1	Q15075	Homo sapiens	25.8877	25.3919	25.1813	25.4379	26.0635	26.4474	25.3286	25.3474		0.463279	0.322049	3251
	PDIA6	Protein disulfide-isomerase A6	Q15084	Homo sapiens	29.181	29.0302	29.5784	29.3892	29.0988	28.7405	29.4759	29.4016		0.225384	-0.115493	3252
	PAFAH1B3	Platelet-activating factor acetylhydrolase IB subunit gamma	Q15102	Homo sapiens	27.7598	27.747	27.9936	27.3413	27.6871	28.0224	27.9366	28.253		0.721188	0.26434	3253
	PEA15	Astrocytic phosphoprotein PEA-15	Q15121	Homo sapiens	28.4414	28.3074	28.1899	28.1567	28.6846	29.299	28.3556	28.8234	+	1.3364	0.516797	3257
	PGM5	Phosphoglucomutase-like protein 5	Q15124	Homo sapiens	25.7819	26.2117	26.6385	26.108	25.807	25.433	26.5578	26.3415		0.190039	-0.150229	3258
	PMVK	Phosphomevalonate kinase	Q15126	Homo sapiens	25.371	25.6805	25.4109	25.2753	25.323	25.1839	25.4312	25.5175		0.25579	-0.0705075	3260
	PLEC	Plectin	Q15149	Homo sapiens	26.6189	26.7091	26.448	26.9461	26.5451	25.9304	26.4491	26.1866		1.23071	-0.402736	3262
	PCM1	Pericentriolar material 1 protein	Q15154	Homo sapiens	23.8147	23.4029	23.6993	23.2681	23.7898	22.9206	23.3635	23.3676		0.369619	-0.185876	3263
	PON2	Serum paraoxonase/arylesterase 2	Q15165	Homo sapiens	27.0637	26.897	27.3947	26.891	27.0624	26.4984	27.2125	27.1903		0.129738	-0.0707164	3265
	PPP2R5B	Serine/threonine-protein phosphatase 2A 56 kDa regulatory subunit beta isoform	Q15173	Homo sapiens	23.4198	23.8005	23.8763	24.2957	23.2744	22.2192	23.8052	23.5001		0.835246	-0.648344	3268
	PPA1	Inorganic pyrophosphatase	Q15181	Homo sapiens	27.0718	27.1501	27.7837	27.1731	27.0002	27.694	27.6902	27.8665		0.481879	0.268067	3269
	PTGES3	Prostaglandin E synthase 3	Q15185	Homo sapiens	26.6873	28.0189	27.1892	27.029	26.6323	26.9114	27.3716	27.1509		0.273439	-0.214537	3270
	NONO	Non-POU domain-containing octamer-binding protein	Q15233	Homo sapiens	28.4985	28.3782	28.631	28.3259	28.5123	28.2398	28.6445	28.3469		0.0718096	-0.0225163	3273
	PPP2R4	Serine/threonine-protein phosphatase 2A activator	Q15257	Homo sapiens	26.7612	27.0784	27.0613	27.1831	26.8532	26.3365	27.223	26.7549		0.518076	-0.229077	3274
	QPRT	Nicotinate-nucleotide pyrophosphorylase [carboxylating]	Q15274	Homo sapiens	25.289	24.8167	25.0786	24.944	25.9044	25.4546	25.4222	25.5727	+	2.00824	0.556426	3277
	RABEP1	Rab GTPase-binding effector protein 1	Q15276	Homo sapiens	25.0637	24.8738	24.8675	24.5056	24.2116	26.7822	25.0665	25.2429		0.399958	0.498136	3278
	RAB35	Ras-related protein Rab-35	Q15286	Homo sapiens	24.7787	25.1064	25.27	24.8455	25.26	25.3792	25.1398	24.8305		0.40918	0.152267	3279
	RNPS1	RNA-binding protein with serine-rich domain 1	Q15287	Homo sapiens	25.0109	25.1694	24.4589	25.2136	24.985	25.0463	25.2385	25.0521		0.264833	0.117249	3280
	RCN1	Reticulocalbin-1	Q15293	Homo sapiens	29.5131	28.6666	28.532	28.5116	29.625	29.8697	28.8436	29.3021		0.947932	0.604308	3282
	LLGL1	Lethal(2) giant larvae protein homolog 1	Q15334	Homo sapiens	25.2698	25.7935	25.979	25.8274	25.2793	24.5197	25.7283	25.2163		0.920093	-0.531541	3283
	TMED2	Transmembrane emp24 domain-containing protein 2	Q15363	Homo sapiens	25.8528	25.6243	25.8066	26.3562	25.7722	25.4486	26.2408	26.1459		0.0113088	-0.00806189	3286
	PCBP1	Poly(rC)-binding protein 1	Q15365	Homo sapiens	27.6515	27.151	27.3958	27.5894	27.3063	27.4281	27.2731	27.4278		0.310184	-0.0880938	3287
	PCBP2	Poly(rC)-binding protein 2	Q15366	Homo sapiens	28.7857	28.8218	28.5205	28.6134	28.7455	28.1467	28.5455	28.3368		0.815036	-0.241714	3288
	TCEB1	Transcription elongation factor B polypeptide 1	Q15369	Homo sapiens	26.8413	26.793	26.3551	26.814	26.5088	26.4576	26.7401	26.626		0.391492	-0.117739	3289
	TCEB2	Transcription elongation factor B polypeptide 2	Q15370	Homo sapiens	26.0976	26.052	26.1889	26.1946	25.896	26.6217	26.1509	26.7343		0.495478	0.217455	3290
	RHEB	GTP-binding protein Rheb	Q15382	Homo sapiens	24.7652	25.6735	25.5956	25.728	25.1775	24.9464	25.7027	25.3352		0.216554	-0.15008	3292
	SF3B3	Splicing factor 3B subunit 3	Q15393	Homo sapiens	26.4637	26.8322	26.7184	26.8525	26.3486	26.0744	26.7374	26.3711		1.06488	-0.333819	3296
	RSU1	Ras suppressor protein 1	Q15404	Homo sapiens	23.7255	23.8595	24.0364	23.8269	23.6834	24.1667	23.8886	24.1605		0.365582	0.112731	3299
	CNN3	Calponin-3	Q15417	Homo sapiens	27.901	27.8134	27.808	27.759	28.1434	28.6161	27.8821	28.1874	+	1.33121	0.386887	3300
	SAFB	Scaffold attachment factor B1	Q15424	Homo sapiens	25.6577	26.1341	25.8189	25.8479	26.0738	25.6356	26.0439	25.949		0.167114	0.0609369	3302
	SF3B4	Splicing factor 3B subunit 4	Q15427	Homo sapiens	25.4038	25.0975	25.134	24.9209	25.2035	25.8355	25.2422	25.6454		0.951251	0.342613	3303
	SF3A2	Splicing factor 3A subunit 2	Q15428	Homo sapiens	24.9161	25.0158	24.8977	24.7397	25.0426	24.68	25.2778	25.519		0.59785	0.23752	3304
	PPP1R7	Protein phosphatase 1 regulatory subunit 7	Q15435	Homo sapiens	26.4667	25.9833	26.5802	26.2647	26.2467	26.8436	26.7638	26.9822		0.950043	0.385383	3305
	SEC23A	Protein transport protein Sec23A	Q15436	Homo sapiens	27.2309	27.1566	27.1545	27.6017	27.2992	26.5704	27.1173	26.6948		0.916385	-0.365496	3306
	SF3A1	Splicing factor 3A subunit 1	Q15459	Homo sapiens	26.2621	25.93	25.8089	25.7627	26.2971	26.3057	26.0253	25.9814		0.727449	0.211419	3308
	SKIV2L	Helicase SKI2W	Q15477	Homo sapiens	25.9189	25.9489	25.5051	26.1548	25.8579	23.2493	25.6485	25.3039		0.681702	-0.867036	3309
	TERF2	Telomeric repeat-binding factor 2	Q15554	Homo sapiens	23.3414	24.2681	23.7925	23.9946	22.991	23.2608	23.4043	23.6102		1.1958	-0.53256	3314
	MAPRE2	Microtubule-associated protein RP/EB family member 2	Q15555	Homo sapiens	25.1969	26.1272	25.4899	25.6602	24.8803	25.5788	25.5198	25.437		0.475254	-0.264598	3315
	TRAM1	Translocating chain-associated membrane protein 1	Q15629	Homo sapiens	23.6564	23.5083	21.9098	22.8292	23.4807	23.0617	22.957	22.1704		0.0420956	-0.0584874	3319
	TSN	Translin	Q15631	Homo sapiens	26.4459	26.5785	26.478	26.4708	26.5632	26.4332	26.5915	26.5212		0.31789	0.0339675	3320
	SF1	Splicing factor 1	Q15637	Homo sapiens	26.3978	25.8525	26.301	25.9903	26.3787	26.6946	26.3084	26.5616		1.18747	0.35043	3322
	MAPRE1	Microtubule-associated protein RP/EB family member 1	Q15691	Homo sapiens	27.7618	27.9233	28.0448	27.6521	27.5988	27.8592	27.9342	28.0948		0.0694622	0.0262504	3333
	TSC22D1	TSC22 domain family protein 1	Q15714	Homo sapiens	27.445	26.9494	26.8876	26.6798	27.4815	28.1343	26.8412	27.5734		0.833	0.517169	3335
	ELAVL1	ELAV-like protein 1	Q15717	Homo sapiens	27.58	27.5402	27.7085	27.6881	27.6148	27.3485	27.6557	27.7866		0.101309	-0.0277529	3336
	NSDHL	Sterol-4-alpha-carboxylate 3-dehydrogenase, decarboxylating	Q15738	Homo sapiens	24.5662	24.9566	26.1581	24.5318	24.5845	25.6781	25.0483	25.0949		0.0378667	0.0482988	3337
	TAB1	TGF-beta-activated kinase 1 and MAP3K7-binding protein 1	Q15750	Homo sapiens	23.9984	23.7819	23.7771	24.2582	23.7655	23.5059	24.2795	24.2116		0.0208334	-0.0132685	3339
	EFNB3	Ephrin-B3	Q15768	Homo sapiens	24.3983	24.7262	24.6766	24.6301	24.5892	24.6674	24.5448	24.4855		0.170395	-0.0360899	3341
	TOMM34	Mitochondrial import receptor subunit TOM34	Q15785	Homo sapiens	22.7164	22.1402	21.942	22.5165	22.9023	22.6356	23.1375	22.1884		0.698915	0.38717	3346
	ITSN1	Intersectin-1	Q15811	Homo sapiens	24.2218	23.7623	24.0847	23.5106	24.1328	24.2661	23.6286	23.6815		0.0501572	0.0323796	3350
	TBCE	Tubulin-specific chaperone E	Q15813	Homo sapiens	23.3162	23.0907	22.3041	23.7244	22.795	23.2076	23.3215	22.4624		0.176393	-0.162213	3351
	TBCC	Tubulin-specific chaperone C	Q15814	Homo sapiens	24.2266	24.351	24.4709	24.1002	24.2416	24.6503	23.9067	24.6143		0.128926	0.0660648	3352
	UBE2V2	Ubiquitin-conjugating enzyme E2 variant 2	Q15819	Homo sapiens	25.3694	25.129	25.083	24.8856	25.4908	26.0313	25.4743	25.71	+	1.85108	0.559834	3353
	VAMP3	Vesicle-associated membrane protein 3	Q15836	Homo sapiens	25.6132	26.6237	26.3497	26.4116	25.7121	25.5944	26.3418	26.7554		0.163351	-0.148583	3355
	NEDD8	NEDD8	Q15843	Homo sapiens	27.0884	26.7033	27.615	26.6657	26.7729	27.8782	26.7546	27.2408		0.160427	0.143518	3356
	ATP6AP1	V-type proton ATPase subunit S1	Q15904	Homo sapiens	24.4434	24.4056	24.3558	24.2843	24.0021	23.9085	23.9434	24.1857	+	2.66608	-0.362292	3357
	RAB11B	Ras-related protein Rab-11B	Q15907	Homo sapiens	28.2084	28.1854	28.2539	27.8613	28.0226	28.3447	28.1211	28.2785		0.223176	0.0644817	3359
	ZYX	Zyxin	Q15942	Homo sapiens	25.6623	25.3699	25.4105	24.9983	25.9621	26.3658	25.4116	25.7454		1.09934	0.510974	3362
	ETFDH	Electron transfer flavoprotein-ubiquinone oxidoreductase, mitochondrial	Q16134	Homo sapiens	23.5091	23.0469	23.3164	23.4262	22.3616	23.4314	21.483	22.9321		0.91202	-0.77263	3363
	SEPT7	Septin-7	Q16181;Q6ZU15	Homo sapiens	27.9594	28.1289	27.5802	27.6414	27.8917	28.0448	27.9011	27.9399		0.376834	0.116892	3365
	ADRM1	Proteasomal ubiquitin receptor ADRM1	Q16186	Homo sapiens	26.2162	26.449	26.6036	26.7912	26.3526	26.1199	26.6175	26.9482		0.00848324	-0.0054512	3366
	CCDC6	Coiled-coil domain-containing protein 6	Q16204	Homo sapiens	25.4226	24.7933	24.4543	24.1726	25.4563	26.3553	24.9235	25.5735		1.13527	0.866477	3367
	INA	Alpha-internexin	Q16352	Homo sapiens	29.2521	29.5997	30.2005	29.3134	29.2518	30.4668	29.811	30.0358		0.395271	0.299957	3370
	PSMD5	26S proteasome non-ATPase regulatory subunit 5	Q16401	Homo sapiens	25.9981	25.9174	25.7927	26.042	26.006	25.1228	25.8339	25.5544		0.757121	-0.308221	3372
	CSRP2	Cysteine and glycine-rich protein 2	Q16527	Homo sapiens	24.2123	23.7967	23.5385	23.0895	24.4573	24.7586	23.7233	24.0177		0.89242	0.579971	3375
	DDB1	DNA damage-binding protein 1	Q16531	Homo sapiens	26.1836	26.3757	26.2389	26.4736	26.1933	25.8288	26.3031	26.0685		0.92021	-0.219523	3376
	PPP2R5E	Serine/threonine-protein phosphatase 2A 56 kDa regulatory subunit epsilon isoform	Q16537	Homo sapiens	24.7042	25.6907	25.0721	25.0332	24.9178	24.5959	25.4568	24.759		0.289004	-0.192687	3377
	MAPK14	Mitogen-activated protein kinase 14	Q16539	Homo sapiens	23.3065	23.2129	23.0495	23.5812	23.124	22.3378	23.528	22.6012		0.647088	-0.389776	3378
	MRPL23	39S ribosomal protein L23, mitochondrial	Q16540	Homo sapiens	23.9116	22.9175	24.1802	23.5837	23.9927	22.3299	23.4985	23.947		0.168555	-0.206208	3379
	CDC37	Hsp90 co-chaperone Cdc37;Hsp90 co-chaperone Cdc37, N-terminally processed	Q16543	Homo sapiens	26.9666	26.951	27.2166	26.8391	27.0001	26.5669	26.9744	26.5949		0.718803	-0.209243	3380
	DPYSL2	Dihydropyrimidinase-related protein 2	Q16555	Homo sapiens	30.2376	30.3351	30.6596	30.1541	30.1934	30.5952	30.5485	31.0941		0.565962	0.261193	3381
	RBBP7	Histone-binding protein RBBP7	Q16576	Homo sapiens	27.35	27.1649	27.0234	26.6363	27.3746	27.4911	27.4383	27.531	+	1.43507	0.41507	3384
	SRSF7	Serine/arginine-rich splicing factor 7	Q16629	Homo sapiens	27.5357	27.2739	27.9005	27.5234	27.8024	27.4894	27.8323	27.5524		0.298368	0.11073	3393
	CPSF6	Cleavage and polyadenylation specificity factor subunit 6	Q16630	Homo sapiens	26.519	26.5979	26.2465	26.378	26.3908	26.9714	26.6855	26.7839		0.970088	0.272549	3394
	DBN1	Drebrin	Q16643	Homo sapiens	28.5295	28.6232	28.5891	28.4327	28.6081	29.4058	28.7648	28.9445		1.14252	0.387164	3396
	FSCN1	Fascin	Q16658	Homo sapiens	29.3361	29.8146	30.2352	30.3148	29.2108	29.2791	30.2242	30.0718		0.273151	-0.228724	3401
	DECR1	2,4-dienoyl-CoA reductase, mitochondrial	Q16698	Homo sapiens	27.3249	27.0926	27.2992	26.7479	26.983	26.5961	27.29	27.1087		0.250177	-0.121722	3404
	NDUFA5	NADH dehydrogenase [ubiquinone] 1 alpha subcomplex subunit 5	Q16718	Homo sapiens	25.5576	25.2613	25.7391	25.1359	25.4303	25.71	25.5455	25.9287		0.626761	0.230151	3406
	CLPP	ATP-dependent Clp protease proteolytic subunit, mitochondrial	Q16740	Homo sapiens	23.9589	24.1112	24.0364	24.4492	23.923	23.6884	24.2096	24.2028		0.345016	-0.132985	3409
	TST	Thiosulfate sulfurtransferase	Q16762	Homo sapiens	25.5846	25.8391	25.5802	26.0347	25.8688	24.5926	25.4659	25.4726		0.680208	-0.409649	3410
	GUK1	Guanylate kinase	Q16774	Homo sapiens	25.5532	24.8894	25.5338	25.17	25.7154	26.5176	25.5022	25.9943		1.26253	0.645723	3414
	HAGH	Hydroxyacylglutathione hydrolase, mitochondrial	Q16775	Homo sapiens	25.7319	25.3408	25.6914	24.9911	25.8438	26.5197	25.3353	26.0415		0.825897	0.496253	3415
	NDUFA9	NADH dehydrogenase [ubiquinone] 1 alpha subcomplex subunit 9, mitochondrial	Q16795	Homo sapiens	25.1112	25.3747	25.5433	25.4901	25.1148	24.8319	25.107	25.0967	+	1.56079	-0.342266	3417
	RTN1	Reticulon-1	Q16799	Homo sapiens	28.1138	28.231	28.1047	28.2592	28.1954	27.9239	28.2151	28.133		0.331342	-0.060329	3419
	PCK2	Phosphoenolpyruvate carboxykinase [GTP], mitochondrial	Q16822	Homo sapiens	24.2163	24.1771	24.3397	24.5077	23.9457	24.0252	24.4372	24.0368		0.730508	-0.198944	3420
	HADH	Hydroxyacyl-coenzyme A dehydrogenase, mitochondrial	Q16836	Homo sapiens	26.5693	26.2359	27.1942	27.0172	26.7283	26.276	26.9048	26.7757		0.120625	-0.0829635	3423
	CYP51A1	Lanosterol 14-alpha demethylase	Q16850	Homo sapiens	23.909	24.3412	23.3578	24.2404	23.8958	23.1961	24.0395	22.3909		0.633451	-0.581528	3424
	UGP2	UTP--glucose-1-phosphate uridylyltransferase	Q16851	Homo sapiens	26.7085	26.8371	26.9244	26.5226	26.8271	25.9522	26.5534	26.3702		0.785361	-0.322419	3425
	ATP6V1F	V-type proton ATPase subunit F	Q16864	Homo sapiens	25.2243	25.0834	25.1091	24.4723	25.1916	26.3786	25.1794	25.6647		0.985429	0.631273	3427
	CDO1	Cysteine dioxygenase type 1	Q16878	Homo sapiens	23.0202	22.3545	21.8909	27.6824	27.9356	26.0019	27.7412	25.9383		1.15321	3.16723	3429
	TXNRD1	Thioredoxin reductase 1, cytoplasmic	Q16881	Homo sapiens	25.8753	25.784	26.165	25.8146	25.698	24.7314	26.1391	25.5416		0.586581	-0.382179	3431
	TPD52L1	Tumor protein D53	Q16890	Homo sapiens	26.0838	22.6259	24.8752	24.3071	26.2905	26.1258	23.4206	24.5193		0.253641	0.616041	3432
	IMMT	MICOS complex subunit MIC60	Q16891	Homo sapiens	26.8808	27.1293	26.7057	26.7966	26.8283	26.4512	26.7771	26.5269		0.907647	-0.232208	3433
	HNRNPUL2	Heterogeneous nuclear ribonucleoprotein U-like protein 2	Q1KMD3	Homo sapiens	27.2492	27.0547	27.3729	27.1855	27.2242	26.9352	27.3884	27.4864		0.116185	0.0429916	3436
	PDS5A	Sister chromatid cohesion protein PDS5 homolog A	Q29RF7	Homo sapiens	23.4931	24.3207	24.0237	24.5145	23.7709	22.7813	23.9308	22.9664		1.03471	-0.725662	3439
	AAK1	AP2-associated protein kinase 1	Q2M2I8	Homo sapiens	24.2627	24.7135	24.2335	24.6274	24.4007	24.2562	24.5621	24.2294		0.277223	-0.0971475	3441
	IAH1	Isoamyl acetate-hydrolyzing esterase 1 homolog	Q2TAA2	Homo sapiens	25.3552	22.5344	21.6484	25.7433	25.466	23.3013	25.8579	25.8024		0.495609	1.28655	3447
	SMU1	WD40 repeat-containing protein SMU1;WD40 repeat-containing protein SMU1, N-terminally processed	Q2TAY7	Homo sapiens	25.0644	24.7271	25.0459	24.8629	24.742	23.6963	24.7492	24.6182		0.902602	-0.473625	3450
	HLA-DRB5	HLA class II histocompatibility antigen, DR beta 5 chain	Q30154	Homo sapiens	25.1437	24.6099	24.5954	24.3511	25.681	25.476	24.445	25.1034		0.77744	0.501317	3452
	LRRFIP1	Leucine-rich repeat flightless-interacting protein 1	Q32MZ4	Homo sapiens	23.4414	22.7018	23.2594	23.3071	23.6868	24.4234	22.1063	22.7202		0.0364723	0.0567498	3455
	LEPRE1	Prolyl 3-hydroxylase 1	Q32P28	Homo sapiens	25.9378	24.7148	25.0077	24.8105	26.1575	24.4924	25.0852	25.0806		0.0690487	0.0862556	3456
	MAP7D1	MAP7 domain-containing protein 1	Q3KQU3	Homo sapiens	23.6054	24.0329	24.1755	24.3748	24.1892	24.5256	24.0012	24.2142		0.419508	0.185409	3460
	DAK	Bifunctional ATP-dependent dihydroxyacetone kinase/FAD-AMP lyase (cyclizing);ATP-dependent dihydroxyacetone kinase;FAD-AMP lyase (cyclizing)	Q3LXA3	Homo sapiens	25.4239	26.2454	25.3379	26.035	25.4808	25.1622	25.6349	25.4007		0.671293	-0.340889	3462
	LSM12	Protein LSM12 homolog	Q3MHD2	Homo sapiens	24.1891	24.3273	25.1307	24.7699	24.1126	24.9121	24.7609	25.1645		0.165678	0.133255	3463
	HSDL1	Inactive hydroxysteroid dehydrogenase-like protein 1	Q3SXM5	Homo sapiens	26.7869	27.085	26.6874	26.9699	26.5374	26.5227	26.9113	26.404		1.0559	-0.28847	3464
	TUBB8	Tubulin beta-8 chain	Q3ZCM7	Homo sapiens	28.235	28.6901	29.9265	28.9782	27.711	26.9658	28.1609	28.8524		0.998138	-1.03491	3468
	TIMM50	Mitochondrial import inner membrane translocase subunit TIM50	Q3ZCQ8	Homo sapiens	24.8627	25.0385	24.506	24.9311	24.7148	24.3142	24.998	24.7213		0.348262	-0.147524	3469
	LGALSL	Galectin-related protein	Q3ZCW2	Homo sapiens	24.8644	24.3869	24.658	25.2973	24.8714	24.4394	24.8135	24.948		0.0530068	-0.0335827	3470
	PARP14	Poly [ADP-ribose] polymerase 14	Q460N5	Homo sapiens	22.8702	23.7	24.3756	24.0454	23.6797	22.718	24.2832	24.2346		0.0131195	-0.0189257	3471
	GLYR1	Putative oxidoreductase GLYR1	Q49A26	Homo sapiens	24.1388	24.0813	23.6263	24.4022	23.8358	23.4975	24.0445	23.5595		0.792809	-0.327826	3474
	VPS26B	Vacuolar protein sorting-associated protein 26B	Q4G0F5	Homo sapiens	25.1886	25.4466	25.3267	25.5904	25.2724	25.1491	25.2778	25.1495		0.968792	-0.175873	3476
	LARP7	La-related protein 7	Q4G0J3	Homo sapiens	24.4281	24.3773	23.7122	24.1144	24.3189	24.1218	24.1831	23.8023		0.0955288	-0.0514741	3477
	NADK2	NAD kinase 2, mitochondrial	Q4G0N4	Homo sapiens	25.1028	24.5594	24.4175	24.4059	24.4077	24.3033	24.6873	24.7679		0.154376	-0.0798359	3479
	GRIPAP1	GRIP1-associated protein 1	Q4V328	Homo sapiens	25.7349	25.5894	25.5072	24.4013	26.1637	26.2738	25.7375	25.9271		1.14364	0.717337	3485
	FAM98B	Protein FAM98B	Q52LJ0	Homo sapiens	25.9662	26.1305	25.9789	26.0679	25.9798	25.9097	25.9342	26.015		0.8414	-0.0761762	3488
	PDCD4	Programmed cell death protein 4	Q53EL6	Homo sapiens	25.9632	25.2004	25.1731	25.275	25.5561	23.8337	25.2743	25.3581		0.399296	-0.397365	3489
	C17orf85	Uncharacterized protein C17orf85	Q53F19	Homo sapiens	24.2248	22.5935	23.7723	23.6995	24.1862	24.6307	23.8364	22.9573		0.275575	0.330122	3493
	TP53I3	Quinone oxidoreductase PIG3	Q53FA7	Homo sapiens	26.6839	26.3788	26.4222	26.3704	26.6036	26.3315	26.5257	26.8399		0.37639	0.111325	3494
	TMEM35	Transmembrane protein 35	Q53FP2	Homo sapiens	24.9819	25.3804	23.8357	25.198	24.7143	24.6201	24.5687	24.5118		0.292561	-0.245247	3495
	PDLIM3	PDZ and LIM domain protein 3	Q53GG5	Homo sapiens	24.6441	24.5045	25.0394	24.9451	25.0189	25.8857	24.9522	26.0368		1.16921	0.690135	3499
	HSD17B12	Very-long-chain 3-oxoacyl-CoA reductase	Q53GQ0	Homo sapiens	27.0416	27.3449	26.8335	27.115	27.0618	26.3928	27.211	26.915		0.400886	-0.188575	3502
	USP39	U4/U6.U5 tri-snRNP-associated protein 2	Q53GS9	Homo sapiens	24.5974	24.7021	24.8747	24.7976	24.3589	22.0628	24.8981	24.5141		0.569598	-0.784482	3504
	AGK	Acylglycerol kinase, mitochondrial	Q53H12	Homo sapiens	24.8659	24.9934	24.9671	25.0515	25.0038	24.5021	24.8391	24.6182		0.990616	-0.228682	3506
	LACTB2	Beta-lactamase-like protein 2	Q53H82	Homo sapiens	23.4635	23.3028	23.3179	23.3099	23.3231	24.1423	23.4878	23.2952		0.480796	0.213535	3508
	CCDC93	Coiled-coil domain-containing protein 93	Q567U6	Homo sapiens	23.5472	23.5062	23.7694	23.6571	23.8948	22.7386	22.5388	22.6559		1.07441	-0.662959	3517
	OCIAD2	OCIA domain-containing protein 2	Q56VL3	Homo sapiens	24.7035	25.4996	24.7426	25.2657	24.8595	24.2455	24.8947	24.2736		0.929069	-0.48454	3519
	SDK2	Protein sidekick-2	Q58EX2	Homo sapiens	24.0531	24.029	24.2886	24.3922	23.7418	23.8991	24.5708	24.6152		0.0224557	0.015975	3521
	HSP90AB2P	Putative heat shock protein HSP 90-beta 2	Q58FF8	Homo sapiens	27.6081	28.0911	28.1391	28.5828	27.8023	26.2478	28.4426	28.0495		0.396074	-0.469724	3523
	ZNF326	DBIRD complex subunit ZNF326	Q5BKZ1	Homo sapiens	25.8984	25.6635	25.9756	25.5958	25.929	25.6264	26.0835	25.9389		0.362908	0.111125	3528
	MEST	Mesoderm-specific transcript homolog protein	Q5EB52	Homo sapiens	26.6472	26.8873	26.5711	26.6828	26.3198	25.5502	26.4018	26.106	+	1.5991	-0.602649	3530
	HERC4	Probable E3 ubiquitin-protein ligase HERC4	Q5GLZ8	Homo sapiens	23.1361	24.0283	24.0482	24.2963	23.1977	22.5739	24.0312	23.7071		0.57541	-0.499742	3536
	TCEAL5	Transcription elongation factor A protein-like 5	Q5H9L2	Homo sapiens	24.2931	23.9833	23.1363	22.7925	24.4946	25.43	22.8418	24.2878		0.510615	0.712253	3538
	PPP6R3	Serine/threonine-protein phosphatase 6 regulatory subunit 3	Q5H9R7	Homo sapiens	23.1913	23.4292	22.8153	21.4147	23.6059	23.7553	23.0636	22.3435		0.377947	0.479457	3539
	RABL3	Rab-like protein 3	Q5HYI8	Homo sapiens	23.6069	23.5417	23.3518	23.4422	23.8912	24.5315	23.7497	24.0835	+	1.74566	0.578326	3541
	MIA3	Melanoma inhibitory activity protein 3	Q5JRA6	Homo sapiens	25.0441	24.1091	24.117	24.1897	24.6966	24.8117	24.4789	23.7317		0.0695576	0.0647345	3546
	PITRM1	Presequence protease, mitochondrial	Q5JRX3	Homo sapiens	24.7758	24.6082	24.3781	24.3264	24.8083	24.5873	24.4208	24.9538		0.494124	0.170438	3547
	WDR44	WD repeat-containing protein 44	Q5JSH3	Homo sapiens	25.8471	26.2467	25.895	26.2381	26.0299	26.4856	26.02	25.9474		0.149336	0.063982	3549
	DOCK11	Dedicator of cytokinesis protein 11	Q5JSL3	Homo sapiens	23.5698	23.9638	24.5694	24.4663	22.5325	22.7033	24.3213	22.5477		1.19601	-1.1161	3550
	TOR1AIP1	Torsin-1A-interacting protein 1	Q5JTV8	Homo sapiens	25.6055	25.2376	24.9796	25.1581	25.5372	25.6214	25.0682	25.3358		0.346352	0.145431	3554
	GNAS	Guanine nucleotide-binding protein G(s) subunit alpha isoforms XLas;Guanine nucleotide-binding protein G(s) subunit alpha isoforms short	Q5JWF2;P63092	Homo sapiens	26.1581	27.0212	27.1599	27.2949	26.4355	26.6164	27.0445	26.7562		0.283152	-0.195373	3559
	SAMD9	Sterile alpha motif domain-containing protein 9	Q5K651	Homo sapiens	23.0538	22.9939	22.3997	23.9584	22.9553	23.0176	24.5997	22.1577		0.0469439	0.0811315	3561
	COLEC12	Collectin-12	Q5KU26	Homo sapiens	24.9822	23.7703	24.0808	22.8701	25.7579	22.8389	23.7259	23.5345		0.0170331	0.0384045	3562
	TTC38	Tetratricopeptide repeat protein 38	Q5R3I4	Homo sapiens	23.2551	22.9721	22.8145	22.8822	23.433	23.1683	23.1811	23.0321		0.877822	0.222651	3571
	TMEM201	Transmembrane protein 201	Q5SNT2	Homo sapiens	24.0153	24.1601	22.9667	23.6946	23.9299	21.3484	23.3927	22.1416		0.771112	-1.006	3574
	ATAT1	Alpha-tubulin N-acetyltransferase 1	Q5SQI0	Homo sapiens	24.9021	25.761	25.9844	25.5071	25.1246	25.3834	25.7409	25.475		0.155147	-0.107661	3575
	HP1BP3	Heterochromatin protein 1-binding protein 3	Q5SSJ5	Homo sapiens	28.3995	28.0301	27.5225	28.31	28.3465	27.7984	27.6744	27.3804		0.416236	-0.265595	3577
	CEP170	Centrosomal protein of 170 kDa	Q5SW79;Q96L14	Homo sapiens	26.1948	26.4757	26.5205	26.3755	26.2422	27.8727	26.4075	26.6396		0.480781	0.398897	3578
	FNBP1L	Formin-binding protein 1-like	Q5T0N5	Homo sapiens	25.2178	25.1829	25.1843	24.8218	25.2092	25.9039	25.2862	25.142		0.6913	0.283624	3587
	FKBP15	FK506-binding protein 15	Q5T1M5	Homo sapiens	24.2474	23.7056	24.8728	24.7358	22.4777	22.3007	22.8113	23.4874	+	2.31861	-1.62113	3590
	IBA57	Putative transferase CAF17, mitochondrial	Q5T440	Homo sapiens	23.9236	24.2052	24.5349	24.4448	24.0487	22.5541	24.0336	24.0566		0.746131	-0.603891	3598
	UBR4	E3 ubiquitin-protein ligase UBR4	Q5T4S7	Homo sapiens	23.7201	24.899	23.5622	24.6359	23.5965	23.0696	24.1028	22.6108		0.94858	-0.859412	3600
	WLS	Protein wntless homolog	Q5T9L3	Homo sapiens	25.317	25.3659	25.0604	25.4998	25.2547	24.6141	25.6457	25.2536		0.202124	-0.118747	3618
	SOGA3	Protein SOGA3	Q5TF21	Homo sapiens	24.6214	25.8259	25.7889	25.8687	24.7527	25.3534	25.5899	25.3318		0.326512	-0.269313	3629
	STRIP1	Striatin-interacting protein 1	Q5VSL9	Homo sapiens	22.0778	23.3869	23.0288	23.4131	22.9653	23.2242	23.112	22.8442		0.0658469	0.0597711	3639
	CACHD1	VWFA and cache domain-containing protein 1	Q5VU97	Homo sapiens	23.8152	23.9476	24.3262	24.2024	24.1447	23.2343	24.2399	23.819		0.361386	-0.213373	3650
	BROX	BRO1 domain-containing protein BROX	Q5VW32	Homo sapiens	24.9167	24.6791	24.6016	24.8879	22.6111	23.0101	24.645	24.1839		1.26505	-1.1588	3653
	LYPLAL1	Lysophospholipase-like protein 1	Q5VWZ2	Homo sapiens	24.7197	24.4487	24.0433	24.5897	24.5305	24.2133	24.2104	23.9839		0.542278	-0.215779	3658
	ECM29	Proteasome-associated protein ECM29 homolog	Q5VYK3	Homo sapiens	23.9158	24.5069	24.6356	25.0264	23.6606	22.6227	24.2175	23.5249	+	1.34406	-1.01474	3659
	QIL1	Protein QIL1	Q5XKP0	Homo sapiens	25.1384	24.3937	25.0215	21.9702	24.8292	23.3144	24.7618	22.5043		0.110573	-0.278555	3669
	FBXW9	F-box/WD repeat-containing protein 9	Q5XUX1	Homo sapiens	23.1565	22.8326	22.7753	23.2391	22.8218	23.2028	23.4731	22.144		0.107543	-0.0904574	3671
	CD276	CD276 antigen	Q5ZPR3	Homo sapiens	26.5644	26.4691	26.3333	26.235	25.9109	26.0732	25.9643	26.796		0.438275	-0.214373	3672
	RNF213	E3 ubiquitin-protein ligase RNF213	Q63HN8	Homo sapiens	22.5298	25.0641	24.7638	25.3845	24.2	23.3574	25.8943	24.0433		0.0250669	-0.0618	3673
	TBC1D9B	TBC1 domain family member 9B	Q66K14	Homo sapiens	23.345	23.7921	23.5492	23.8079	23.6305	22.3519	23.8766	23.1431		0.478741	-0.373083	3678
	MAP1S	Microtubule-associated protein 1S;MAP1S heavy chain;MAP1S light chain	Q66K74	Homo sapiens	24.8924	25.1985	25.1549	24.9888	24.528	24.642	25.157	24.5358		1.07694	-0.342989	3679
	SPECC1L	Cytospin-A	Q69YQ0	Homo sapiens	23.474	23.4791	23.4914	23.5742	23.643	23.5747	23.5792	23.4992		0.940643	0.0693688	3696
	CYB5R2	NADH-cytochrome b5 reductase 2	Q6BCY4	Homo sapiens	23.8511	22.7231	22.4836	23.1167	24.0346	22.2155	22.592	23.3236		0.0014541	-0.00219202	3699
	ATL3	Atlastin-3	Q6DD88	Homo sapiens	25.2415	24.8683	24.6026	25.4286	25.1697	23.8168	25.0262	24.5742		0.498414	-0.388573	3701
	NXN	Nucleoredoxin	Q6DKJ4	Homo sapiens	26.1091	26.1839	26.2998	26.2437	26.6271	25.5939	26.5678	26.3787		0.128364	0.0827613	3703
	IQSEC1	IQ motif and SEC7 domain-containing protein 1	Q6DN90	Homo sapiens	22.5073	26.5415	26.5203	26.5783	25.5328	23.0412	26.2132	26.0061		0.0994892	-0.338537	3705
	POLR2M	DNA-directed RNA polymerase II subunit GRINL1A, isoforms 4/5	Q6EEV4	Homo sapiens	24.5137	22.2475	22.6031	22.5914	24.8312	25.4748	21.8882	24.6993		0.618262	1.23446	3706
	CIAPIN1	Anamorsin	Q6FI81	Homo sapiens	24.7079	25.0739	25.2701	24.9157	25.6303	26.0509	25.1893	24.8442		0.743432	0.436776	3708
	SMYD5	SET and MYND domain-containing protein 5	Q6GMV2	Homo sapiens	23.4145	23.5114	23.5066	23.3406	23.8853	23.701	23.3746	23.1583		0.204494	0.0865393	3710
	PTRHD1	Putative peptidyl-tRNA hydrolase PTRHD1	Q6GMV3	Homo sapiens	24.6147	24.633	23.1365	23.2018	24.8195	24.9294	24.1538	24.5877		0.793781	0.726127	3711
	RALGAPA1	Ral GTPase-activating protein subunit alpha-1	Q6GYQ0	Homo sapiens	22.8424	23.2053	23.5925	23.4261	22.285	21.4623	21.872	22.5846	+	2.21727	-1.2156	3713
	LAMTOR1	Ragulator complex protein LAMTOR1	Q6IAA8	Homo sapiens	25.797	25.4299	25.9837	25.8095	25.6903	25.3238	25.7485	26.0111		0.12596	-0.0616164	3717
	DHRS7B	Dehydrogenase/reductase SDR family member 7B	Q6IAN0	Homo sapiens	24.2306	23.7374	23.7766	24.3442	24.2282	22.8823	24.0317	22.6823		0.64015	-0.566064	3718
	TWF2	Twinfilin-2	Q6IBS0	Homo sapiens	26.0338	26.1641	25.9751	25.98	25.9096	24.6802	26.3197	26.2282		0.275637	-0.253776	3719
	SMEK1	Serine/threonine-protein phosphatase 4 regulatory subunit 3A	Q6IN85;Q5MIZ7	Homo sapiens	24.1363	23.949	24.1096	24.1033	23.8624	23.7739	23.704	23.7022	+	2.82798	-0.3139	3721
	RAB12	Ras-related protein Rab-12	Q6IQ22	Homo sapiens	23.0291	23.5894	23.1037	23.3225	21.6292	23.4264	21.7172	23.5187		0.609541	-0.68831	3722
	PDE12	2,5-phosphodiesterase 12	Q6L8Q7	Homo sapiens	23.4079	23.918	24.1241	23.7871	23.6468	23.3556	23.4435	23.56		0.961931	-0.307795	3725
	SLC25A24	Calcium-binding mitochondrial carrier protein SCaMC-1	Q6NUK1	Homo sapiens	25.6892	25.8043	24.7576	26.4487	25.2239	25.1702	25.5353	24.9575		0.577516	-0.453238	3729
	RETSAT	All-trans-retinol 13,14-reductase	Q6NUM9	Homo sapiens	24.3299	24.3866	23.758	24.18	24.2912	23.5592	22.6615	23.2641		1.01003	-0.71961	3730
	TMEM214	Transmembrane protein 214	Q6NUQ4	Homo sapiens	24.0318	23.9921	22.2802	23.8597	23.5767	22.24	22.6663	23.0506		0.613164	-0.65756	3731
	HIBCH	3-hydroxyisobutyryl-CoA hydrolase, mitochondrial	Q6NVY1	Homo sapiens	25.9378	25.398	25.2071	25.5576	25.7293	25.2465	25.4733	25.3433		0.158112	-0.0770278	3732
	JMJD6	Bifunctional arginine demethylase and lysyl-hydroxylase JMJD6	Q6NYC1	Homo sapiens	22.4824	23.1764	23.518	23.5729	21.7202	22.3966	23.6329	23.1265		0.426852	-0.468358	3740
	PPP1R18	Phostensin	Q6NYC8	Homo sapiens	23.7769	23.7037	23.6734	23.1702	23.9355	25.0288	23.6731	24.0318		0.907063	0.586303	3741
	ERAP2	Endoplasmic reticulum aminopeptidase 2	Q6P179	Homo sapiens	24.6697	25.627	25.7594	26.3959	25.078	24.0092	25.763	25.2801		0.520333	-0.580456	3748
	LPCAT3	Lysophospholipid acyltransferase 5	Q6P1A2	Homo sapiens	23.5997	23.8671	25.106	25.3852	24.4451	22.6106	24.6926	24.6841		0.229157	-0.381396	3749
	CDC73	Parafibromin	Q6P1J9	Homo sapiens	23.4424	23.3966	22.6861	23.5703	23.0393	23.4381	23.6742	23.5291		0.246834	0.146322	3750
	MRPL14	39S ribosomal protein L14, mitochondrial	Q6P1L8	Homo sapiens	23.8333	23.0982	23.4345	23.6088	24.1421	23.3078	23.7128	21.3662		0.23046	-0.361462	3752
	SLC27A4	Long-chain fatty acid transport protein 4	Q6P1M0	Homo sapiens	23.5613	23.962	23.6131	23.7946	23.3456	23.6516	23.9474	23.6025		0.255874	-0.0959854	3753
	CC2D1A	Coiled-coil and C2 domain-containing protein 1A	Q6P1N0	Homo sapiens	23.1653	23.0027	23.2529	23.2767	23.1527	22.9612	22.0601	22.3584		1.07097	-0.541288	3755
	EDC4	Enhancer of mRNA-decapping protein 4	Q6P2E9	Homo sapiens	24.9913	24.8865	24.664	25.7023	25.1586	23.7379	25.2394	25.0758		0.249794	-0.258101	3760
	PRPF8	Pre-mRNA-processing-splicing factor 8	Q6P2Q9	Homo sapiens	25.8527	26.3292	25.8012	26.3767	25.8855	25.3737	26.0723	25.5812		0.830172	-0.36179	3761
	SCYL2	SCY1-like protein 2	Q6P3W7	Homo sapiens	24.1939	24.1668	24.2471	24.4491	23.5165	23.748	24.1543	23.6915	+	1.76372	-0.486646	3762
	FAHD1	Acylpyruvase FAHD1, mitochondrial	Q6P587	Homo sapiens	24.6419	22.478	25.3747	21.9754	24.4469	24.4679	24.8551	25.2329		0.642152	1.13318	3766
	PDXDC1	Pyridoxal-dependent decarboxylase domain-containing protein 1	Q6P996;Q6P474	Homo sapiens	23.9662	24.0169	21.4149	24.2863	24.1359	23.3541	24.2532	22.8873		0.117938	0.236561	3769
	SLC27A1	Long-chain fatty acid transport protein 1	Q6PCB7	Homo sapiens	23.984	24.0759	22.7961	24.5157	23.7125	23.5189	23.8874	24.1976		0.0117706	-0.0137982	3771
	PGM2L1	Glucose 1,6-bisphosphate synthase	Q6PCE3	Homo sapiens	25.0774	25.5402	25.1064	25.5058	24.9295	25.4565	25.3707	24.9006		0.316297	-0.143147	3772
	AAGAB	Alpha- and gamma-adaptin-binding protein p34	Q6PD74	Homo sapiens	23.5304	23.5811	24.2645	23.8578	23.7392	22.6248	23.7343	23.8899		0.406488	-0.311395	3774
	TTC37	Tetratricopeptide repeat protein 37	Q6PGP7	Homo sapiens	23.9193	24.3376	23.7326	24.2684	24.0564	22.985	23.9634	23.0377		0.863339	-0.553875	3775
	TMEM65	Transmembrane protein 65	Q6PI78	Homo sapiens	23.1054	21.9475	24.5594	24.8141	24.8124	25.2016	22.768	24.8847		0.411564	0.810073	3778
	LARP1	La-related protein 1	Q6PKG0	Homo sapiens	25.2648	25.0581	24.9153	25.3307	24.7969	24.1841	25.0321	24.8361		1.08202	-0.429918	3784
	BLOC1S2	Biogenesis of lysosome-related organelles complex 1 subunit 2	Q6QNY1	Homo sapiens	24.5328	23.9832	22.4162	23.7241	23.8439	24.858	22.9294	24.2859		0.206589	0.315235	3790
	SMARCD3	SWI/SNF-related matrix-associated actin-dependent regulator of chromatin subfamily D member 3	Q6STE5	Homo sapiens	23.5702	23.7931	24.1851	23.4135	23.3781	22.3166	24.0996	22.6127		0.717065	-0.638726	3795
	SARM1	Sterile alpha and TIR motif-containing protein 1	Q6SZW1	Homo sapiens	25.2472	26.0614	25.881	26.121	25.1011	24.7394	25.8505	25.3971		0.913802	-0.555654	3796
	FIP1L1	Pre-mRNA 3-end-processing factor FIP1	Q6UN15	Homo sapiens	24.6839	24.5348	24.1372	24.2909	24.7927	25.0084	24.7205	24.7841	+	1.63021	0.414701	3799
	TMEM205	Transmembrane protein 205	Q6UW68	Homo sapiens	26.1394	23.473	24.8138	25.3817	26.8103	25.558	25.2905	24.5933		0.362674	0.611041	3805
	LRSAM1	E3 ubiquitin-protein ligase LRSAM1	Q6UWE0	Homo sapiens	24.2138	24.0792	23.79	24.0682	23.8502	23.7604	23.4201	22.5695		1.08808	-0.637751	3807
	WDR82	WD repeat-containing protein 82	Q6UXN9	Homo sapiens	24.8836	25.4854	25.505	25.6603	24.9439	24.9809	25.6506	24.9985		0.446865	-0.240062	3820
	PACS1	Phosphofurin acidic cluster sorting protein 1	Q6VY07	Homo sapiens	25.4349	25.5491	24.8696	25.4421	24.8146	23.8796	25.3715	25.5257		0.480496	-0.42605	3826
	NAPRT	Nicotinate phosphoribosyltransferase	Q6XQN6	Homo sapiens	25.0085	24.7989	25.5209	25.2318	25.1079	25.073	25.4136	25.3169		0.198114	0.0878654	3830
	B3GALTL	Beta-1,3-glucosyltransferase	Q6Y288	Homo sapiens	25.2101	25.1525	24.6663	25.077	24.998	24.9882	24.5673	24.9064		0.455813	-0.161534	3833
	GIGYF2	PERQ amino acid-rich with GYF domain-containing protein 2	Q6Y7W6	Homo sapiens	24.3416	23.8731	23.7665	23.9349	24.4719	24.5886	24.0745	24.1154		0.948525	0.333596	3834
	HSDL2	Hydroxysteroid dehydrogenase-like protein 2	Q6YN16	Homo sapiens	24.8387	24.2744	24.497	24.4267	24.796	23.5071	24.3659	24.0651		0.504249	-0.325737	3837
	CCBL2	Kynurenine--oxoglutarate transaminase 3	Q6YP21	Homo sapiens	25.603	25.521	25.6964	25.6322	25.2258	24.673	25.6122	24.9854		1.28929	-0.489038	3838
	PPP1R21	Protein phosphatase 1 regulatory subunit 21	Q6ZMI0	Homo sapiens	23.8028	24.1101	24.2635	24.6354	23.6569	23.6559	24.2575	24.2038		0.493485	-0.25946	3840
	C1orf122	Uncharacterized protein C1orf122	Q6ZSJ8	Homo sapiens	22.0938	23.2483	23.078	23.5248	23.814	24.3083	22.2833	24.1151		0.536677	0.643969	3847
	KIAA1211	Uncharacterized protein KIAA1211	Q6ZU35	Homo sapiens	23.648	23.8746	23.6956	24.4294	23.4029	25.171	23.7274	23.8011		0.0966255	0.113724	3852
	TMTC3	Transmembrane and TPR repeat-containing protein 3	Q6ZXV5	Homo sapiens	22.5984	23.6403	22.7912	23.3915	23.3198	21.91	22.8026	23.3254		0.264162	-0.265938	3858
	IKBIP	Inhibitor of nuclear factor kappa-B kinase-interacting protein	Q70UQ0	Homo sapiens	25.3948	24.8637	25.0186	24.9433	25.4996	24.8462	24.5729	24.8953		0.172994	-0.10162	3863
	TUBA1A	Tubulin alpha-1A chain	Q71U36;P0DPH8;P0DPH7;Q6PEY2	Homo sapiens	32.7935	31.4794	34.9726	33.2679	31.9075	22.8388	33.77	22.8509		0.891751	-5.28661	3869
	RPS27L	40S ribosomal protein S27-like	Q71UM5	Homo sapiens	26.1874	25.9161	23.221	25.2207	22.0977	22.3388	25.354	24.9342		0.642953	-1.45514	3870
	PGAP1	GPI inositol-deacylase	Q75T13	Homo sapiens	24.1042	24.5215	24.159	24.4815	22.7531	22.8583	24.2851	24.0762		1.02742	-0.82336	3871
	SND1	Staphylococcal nuclease domain-containing protein 1	Q7KZF4	Homo sapiens	27.3783	27.5672	27.4561	27.5252	27.4835	27.0753	27.3753	27.3797		0.779433	-0.153238	3875
	DDX46	Probable ATP-dependent RNA helicase DDX46	Q7L014	Homo sapiens	25.1882	24.6699	24.5261	24.9379	25.2149	25.0163	24.8419	23.6783		0.144681	-0.142653	3878
	RUFY3	Protein RUFY3	Q7L099	Homo sapiens	26.757	27.3289	27.4953	27.3705	26.9676	27.2837	27.3131	27.1143		0.141672	-0.0682578	3879
	SV2A	Synaptic vesicle glycoprotein 2A	Q7L0J3	Homo sapiens	21.7705	23.968	23.7328	23.9895	23.2033	23.3675	23.9329	22.4298		0.0766798	-0.131859	3880
	TRMT10C	Mitochondrial ribonuclease P protein 1	Q7L0Y3	Homo sapiens	24.2379	24.0996	23.9397	23.7492	24.135	23.9833	24.0499	23.5731		0.16908	-0.0712676	3881
	BZW1	Basic leucine zipper and W2 domain-containing protein 1	Q7L1Q6	Homo sapiens	25.9543	26.1	25.6529	26.3479	26.384	25.9741	26.3353	25.4329		0.0230947	0.0178204	3884
	ASRGL1	Isoaspartyl peptidase/L-asparaginase;Isoaspartyl peptidase/L-asparaginase alpha chain;Isoaspartyl peptidase/L-asparaginase beta chain	Q7L266	Homo sapiens	24.7458	24.5296	25.0975	24.3717	21.6338	25.4092	25.165	25.533		0.0966221	-0.250915	3886
	DHX30	Putative ATP-dependent RNA helicase DHX30	Q7L2E3	Homo sapiens	24.7114	24.9806	24.8462	25.0997	24.5129	24.0772	24.8565	24.2072	+	1.3746	-0.496038	3887
	EIF3M	Eukaryotic translation initiation factor 3 subunit M	Q7L2H7	Homo sapiens	26.0401	26.5173	25.8096	26.2337	25.9378	25.2429	26.2473	25.8761		0.590629	-0.324128	3888
	ARMCX2	Armadillo repeat-containing X-linked protein 2	Q7L311	Homo sapiens	23.8582	23.3915	24.1065	23.9389	23.1292	22.022	24.6438	23.8218		0.306583	-0.419551	3890
	RRAGA;RRAGB	Ras-related GTP-binding protein A;Ras-related GTP-binding protein B	Q7L523;Q5VZM2	Homo sapiens	24.1594	24.1628	22.8336	23.8516	24.0422	23.8124	23.5636	23.4825		0.026923	-0.0266733	3893
	CYFIP1	Cytoplasmic FMR1-interacting protein 1	Q7L576	Homo sapiens	25.3209	25.5956	25.2266	25.8306	25.2264	24.9247	25.4216	24.9364		1.03899	-0.366155	3894
	COPS6	COP9 signalosome complex subunit 6	Q7L5N1	Homo sapiens	25.6301	25.745	25.2513	25.6452	25.4413	25.1491	25.3502	25.2915		1.08495	-0.25989	3897
	EPM2AIP1	EPM2A-interacting protein 1	Q7L775	Homo sapiens	25.6868	25.9446	26.1736	26.0633	25.6788	24.6772	25.8817	25.01		1.14199	-0.655141	3901
	KDM3B	Lysine-specific demethylase 3B	Q7LBC6	Homo sapiens	24.1806	23.4463	23.8804	23.662	24.1572	22.7804	23.6613	23.6661		0.288293	-0.226054	3905
	HS2ST1	Heparan sulfate 2-O-sulfotransferase 1	Q7LGA3	Homo sapiens	24.0176	23.3551	23.6264	24.0228	24.001	21.7116	21.1034	22.3282		1.20146	-1.46942	3908
	PHF5A	PHD finger-like domain-containing protein 5A	Q7RTV0	Homo sapiens	24.8871	22.607	25.1133	24.2115	25.3556	25.8889	23.271	25.0274		0.368731	0.680981	3911
	GPRIN1	G protein-regulated inducer of neurite outgrowth 1	Q7Z2K8	Homo sapiens	23.3105	24.0276	23.0577	23.5165	22.7756	25.3409	22.439	23.4606		0.0128722	0.0259519	3914
	ZC3HAV1	Zinc finger CCCH-type antiviral protein 1	Q7Z2W4	Homo sapiens	24.261	24.8677	24.9377	24.9017	24.423	25.173	24.9837	24.5299		0.0515744	0.035399	3916
	NUP54	Nucleoporin p54	Q7Z3B4	Homo sapiens	24.3095	22.4514	23.9445	24.2826	24.5935	24.1131	24.0313	23.9821		0.415081	0.432992	3922
	C16orf62	UPF0505 protein C16orf62	Q7Z3J2	Homo sapiens	23.5262	23.7177	23.3503	23.637	23.6123	21.9967	23.8831	22.3195		0.604334	-0.604926	3926
	POGZ	Pogo transposable element with ZNF domain	Q7Z3K3	Homo sapiens	23.7149	23.9399	23.7822	24.1303	21.6601	23.8889	23.8771	23.5112		0.570121	-0.65749	3927
	MON2	Protein MON2 homolog	Q7Z3U7	Homo sapiens	22.5391	22.9882	23.9147	23.0943	22.2032	23.5447	23.41	22.9121		0.102641	-0.116559	3929
	NUFIP2	Nuclear fragile X mental retardation-interacting protein 2	Q7Z417	Homo sapiens	22.2806	23.4102	22.7072	22.2237	23.5478	24.4939	22.7981	23.4188		1.06135	0.909222	3933
	SZRD1	SUZ domain-containing protein 1	Q7Z422	Homo sapiens	24.8972	23.7508	23.6351	23.3211	23.0914	25.0857	23.7325	24.6233		0.158139	0.232187	3934
	MAVS	Mitochondrial antiviral-signaling protein	Q7Z434	Homo sapiens	25.1072	24.6585	24.199	24.4225	25.2064	24.9057	24.2141	24.2941		0.0672153	0.058248	3936
	CLASP1	CLIP-associating protein 1	Q7Z460	Homo sapiens	25.4125	26.8011	26.1904	26.4673	25.2781	24.5187	26.0856	25.656		0.956952	-0.833197	3937
	HDDC2	HD domain-containing protein 2	Q7Z4H3	Homo sapiens	24.483	21.9963	23.73	24.4663	24.3148	24.561	24.3545	24.4747		0.611502	0.757362	3940
	KDELC2	KDEL motif-containing protein 2	Q7Z4H8	Homo sapiens	23.9516	23.5182	21.9344	23.3158	23.9341	22.7686	23.4717	23.4078		0.167562	0.215557	3942
	KIF21A	Kinesin-like protein KIF21A	Q7Z4S6	Homo sapiens	23.579	24.3994	24.7208	24.7688	23.7059	24.0946	24.3184	23.48		0.67598	-0.467261	3946
	HDGFRP2	Hepatoma-derived growth factor-related protein 2	Q7Z4V5	Homo sapiens	27.1385	26.8747	26.0861	26.8643	27.2397	26.5899	26.3691	26.426		0.102883	-0.0847068	3947
	DCXR	L-xylulose reductase	Q7Z4W1	Homo sapiens	24.5676	24.3045	24.5641	24.5202	24.6831	24.305	24.4757	24.3785		0.101699	-0.0285325	3948
	NECAB2	N-terminal EF-hand calcium-binding protein 2	Q7Z6G3	Homo sapiens	22.0265	23.6281	24.0494	23.6646	22.7194	23.7356	24.301	23.7962		0.211223	0.295924	3958
	ARPIN	Arpin	Q7Z6K5	Homo sapiens	24.442	24.0011	24.382	23.8201	24.4053	24.5977	24.2581	24.5917		0.894974	0.301896	3961
	PRRT2	Proline-rich transmembrane protein 2	Q7Z6L0	Homo sapiens	24.1958	24.906	24.2826	21.9357	24.1797	25.5823	24.6263	24.5616		0.598597	0.907487	3962
	HUWE1	E3 ubiquitin-protein ligase HUWE1	Q7Z6Z7	Homo sapiens	25.6045	26.346	26.118	26.3141	25.6017	25.0149	25.9224	25.6934		1.08336	-0.537524	3964
	YTHDF3	YTH domain-containing family protein 3	Q7Z739	Homo sapiens	24.5178	25.0386	24.356	24.5301	23.3022	24.6869	24.2706	24.7455		0.440222	-0.359284	3965
	TMED4	Transmembrane emp24 domain-containing protein 4	Q7Z7H5	Homo sapiens	26.2424	25.8722	25.6896	25.9304	26.3758	26.8323	26.2676	26.365	+	1.66491	0.526518	3971
	CENPV	Centromere protein V	Q7Z7K6	Homo sapiens	23.0864	25.6472	25.8129	22.6454	24.9261	21.9992	25.8381	25.2994		0.0646905	0.217708	3974
	SCD5	Stearoyl-CoA desaturase 5	Q86SK9	Homo sapiens	25.4602	25.6736	25.3354	25.6131	25.5575	24.8219	25.3417	25.1897		0.85162	-0.292902	3977
	TMEM55B	Type 1 phosphatidylinositol 4,5-bisphosphate 4-phosphatase	Q86T03	Homo sapiens	23.7519	23.3135	23.6081	23.406	23.3484	21.8491	22.2628	23.3228		1.09687	-0.824073	3979
	PEG10	Retrotransposon-derived protein PEG10	Q86TG7	Homo sapiens	23.9458	24.5732	24.4239	22.6303	24.1223	24.9255	22.3001	23.064		0.152667	-0.290311	3981
	PRUNE	Protein prune homolog	Q86TP1	Homo sapiens	23.9983	24.3859	24.1678	24.2086	23.5834	24.1392	24.3036	23.9389		0.526758	-0.198872	3984
	ACOT1;ACOT2	Acyl-coenzyme A thioesterase 1;Acyl-coenzyme A thioesterase 2, mitochondrial	Q86TX2;P49753	Homo sapiens	25.0073	25.2978	24.5049	24.5615	24.8962	24.4903	24.8082	24.8016		0.174686	-0.0937815	3987
	PABPN1	Polyadenylate-binding protein 2	Q86U42	Homo sapiens	26.8055	26.4355	26.5052	26.2605	26.7735	27.3797	26.8415	27.3927	+	1.58525	0.595179	3990
	METTL3	N6-adenosine-methyltransferase 70 kDa subunit	Q86U44	Homo sapiens	23.9769	23.8304	24.1844	23.5296	23.9427	24.0243	23.9437	23.6929		0.0462416	0.0205612	3991
	MTDH	Protein LYRIC	Q86UE4	Homo sapiens	25.5183	25.8534	25.384	25.3958	25.7815	25.7287	25.3682	25.7759		0.369001	0.125659	3997
	KTN1	Kinectin	Q86UP2	Homo sapiens	26.9402	26.2774	26.322	26.3641	26.9632	26.7853	26.2423	26.0159		0.0325996	0.025743	4000
	ALYREF	THO complex subunit 4	Q86V81	Homo sapiens	27.4425	27.3971	27.7713	26.9399	27.465	27.6914	27.6352	27.7519		0.655376	0.248188	4009
	CAND1	Cullin-associated NEDD8-dissociated protein 1	Q86VP6	Homo sapiens	28.0898	28.5101	28.127	28.6434	27.9663	27.6312	28.4417	27.9276		0.803109	-0.350866	4016
	FAM134C	Protein FAM134C	Q86VR2	Homo sapiens	24.4179	24.4581	24.9423	25.0787	24.0951	23.3235	25.0969	24.9961		0.327348	-0.346332	4017
	HOOK3	Protein Hook homolog 3	Q86VS8	Homo sapiens	23.9031	24.1123	24.2589	24.4951	23.8281	24.3005	24.2371	24.0215		0.234465	-0.0955329	4018
	BPHL	Valacyclovir hydrolase	Q86WA6	Homo sapiens	24.5885	24.8028	24.9508	25.1523	24.2683	24.3438	24.817	24.9226		0.678498	-0.285673	4026
	ATCAY	Caytaxin	Q86WG3	Homo sapiens	23.0111	23.6034	24.1769	24.1045	23.2565	22.323	23.6892	23.913		0.430852	-0.428566	4030
	RALGAPB	Ral GTPase-activating protein subunit beta	Q86X10	Homo sapiens	23.8398	24.6332	24.6633	25.0605	23.5371	22.6761	24.5779	24.1071		0.859221	-0.824662	4037
	CARM1	Histone-arginine methyltransferase CARM1	Q86X55	Homo sapiens	25.0741	25.6012	25.5321	25.7776	25.0469	24.6684	25.5694	25.1814		0.78775	-0.379694	4040
	NIT1	Nitrilase homolog 1	Q86X76	Homo sapiens	25.187	24.7556	24.776	24.521	24.7673	24.8359	24.9675	25.2537		0.36051	0.146224	4041
	COMMD2	COMM domain-containing protein 2	Q86X83	Homo sapiens	22.5771	22.5409	22.6749	22.9723	24.8025	21.979	24.4187	24.0861		0.89517	1.13027	4042
	DDX42	ATP-dependent RNA helicase DDX42	Q86XP3	Homo sapiens	25.2645	25.4971	25.0563	25.1798	25.1729	24.2624	25.0613	24.6222		1.06428	-0.469722	4045
	NDUFA11	NADH dehydrogenase [ubiquinone] 1 alpha subcomplex subunit 11	Q86Y39	Homo sapiens	24.591	24.819	23.9829	24.3057	24.7986	23.9506	24.2255	23.5474		0.406758	-0.294106	4052
	STX12	Syntaxin-12	Q86Y82	Homo sapiens	25.9124	26.1392	26.2966	26.3267	25.8925	25.992	26.2482	26.2895		0.18217	-0.0631948	4054
	GATAD2A	Transcriptional repressor p66-alpha	Q86YP4	Homo sapiens	24.1449	22.8101	23.1306	23.4276	23.9574	24.32	23.0899	23.192		0.260121	0.261509	4057
	IRF2BP1	Interferon regulatory factor 2-binding protein 1	Q8IU81	Homo sapiens	23.7362	23.5275	23.9195	23.5981	23.9697	23.454	23.6373	23.5655		0.10119	-0.038743	4064
	ERC1	ELKS/Rab6-interacting/CAST family member 1	Q8IUD2	Homo sapiens	24.2256	24.7984	24.286	24.2169	25.5601	26.1741	24.5822	24.6965		1.13586	0.871502	4067
	TRAPPC5	Trafficking protein particle complex subunit 5	Q8IUR0	Homo sapiens	23.7773	24.0461	23.6229	23.7048	24.0788	22.9444	23.7149	23.651		0.316913	-0.1905	4075
	PLD3	Phospholipase D3	Q8IV08	Homo sapiens	27.5761	27.4888	27.6274	27.465	27.459	26.9778	27.8833	27.7394		0.0417513	-0.0243859	4078
	NUDCD3	NudC domain-containing protein 3	Q8IVD9	Homo sapiens	21.8978	23.96	22.0994	22.2212	23.8396	24.1274	23.364	23.312		1.13447	1.11616	4082
	LEPREL2	Prolyl 3-hydroxylase 3	Q8IVL6	Homo sapiens	25.0089	23.7109	24.4217	23.83	24.6608	22.4295	23.8673	24.2176		0.337989	-0.44906	4086
	CCDC50	Coiled-coil domain-containing protein 50	Q8IVM0	Homo sapiens	22.7873	23.08	22.2933	23.5758	23.971	25.3198	23.468	23.0616		0.92776	1.021	4087
	CARKD	ATP-dependent (S)-NAD(P)H-hydrate dehydratase	Q8IW45	Homo sapiens	25.4194	24.9028	24.7506	23.9142	25.3922	25.9825	24.8866	25.2437		0.810397	0.629519	4091
	WDFY1	WD repeat and FYVE domain-containing protein 1	Q8IWB7	Homo sapiens	25.1765	25.2567	25.0926	25.1256	24.801	24.7371	25.0729	25.0535	+	1.41951	-0.246731	4097
	FAM114A1	Protein NOXP20	Q8IWE2	Homo sapiens	24.8215	23.9639	24.4521	24.9734	24.7283	24.4324	24.5011	25.1371		0.2129	0.146998	4099
	PHF6	PHD finger protein 6	Q8IWS0	Homo sapiens	26.2616	25.2138	25.8342	25.1673	26.0565	25.7109	25.4927	24.7634		0.110718	-0.113366	4104
	CHERP	Calcium homeostasis endoplasmic reticulum protein	Q8IWX8	Homo sapiens	24.5498	24.8337	24.4628	25.3757	24.4496	22.379	24.2521	22.7623		1.27267	-1.34476	4110
	SUGP2	SURP and G-patch domain-containing protein 2	Q8IX01	Homo sapiens	26.316	26.6931	26.4841	26.5923	26.3184	25.7388	26.3527	25.234		1.15181	-0.610413	4115
	CCAR1	Cell division cycle and apoptosis regulator protein 1	Q8IX12	Homo sapiens	24.824	24.7042	24.4041	24.849	25.3124	24.4268	24.7763	24.6394		0.168411	0.0934258	4117
	DNAJC10	DnaJ homolog subfamily C member 10	Q8IXB1	Homo sapiens	23.5858	23.6288	23.9572	24.1165	23.6631	23.2019	24.0485	23.4152		0.491341	-0.239894	4120
	RHOT2	Mitochondrial Rho GTPase 2	Q8IXI1	Homo sapiens	23.7396	24.0212	24.002	24.1026	23.8649	22.9796	24.0946	22.5661		0.79089	-0.590096	4122
	RHOT1	Mitochondrial Rho GTPase 1	Q8IXI2	Homo sapiens	23.6715	23.6949	23.8643	24.199	23.6673	23.1205	23.7953	22.4709		0.92827	-0.593941	4123
	SIRT2	NAD-dependent protein deacetylase sirtuin-2	Q8IXJ6	Homo sapiens	24.2861	24.3005	24.5014	24.2895	23.5581	23.7505	24.3679	24.1006		1.11209	-0.400071	4124
	BAP18	Chromatin complexes subunit BAP18	Q8IXM2	Homo sapiens	26.513	26.0671	25.7519	25.7054	26.5165	26.4597	26.0422	26.0785		0.550811	0.264871	4127
	NRM	Nurim	Q8IXM6	Homo sapiens	24.2147	24.2877	24.1231	24.5856	23.9461	23.5932	24.0099	24.1238	+	1.34942	-0.384513	4129
	PARP9	Poly [ADP-ribose] polymerase 9	Q8IXQ6	Homo sapiens	21.7189	23.8142	24.0424	24.5664	24.3833	24.1847	24.4332	24.4296		0.622289	0.822205	4132
	RBM12B	RNA-binding protein 12B	Q8IXT5	Homo sapiens	23.6971	23.8447	23.549	23.7687	23.7715	22.7251	24.2604	23.6334		0.135571	-0.117246	4133
	RAVER1	Ribonucleoprotein PTB-binding 1	Q8IY67	Homo sapiens	24.4307	22.2242	24.7951	24.0872	24.3353	23.645	23.9483	24.6305		0.160789	0.255489	4142
	SRRM1	Serine/arginine repetitive matrix protein 1	Q8IYB3	Homo sapiens	25.7227	25.7443	25.1934	25.947	25.8405	25.2521	25.7631	22.02		0.454398	-0.932944	4146
	SMAP1	Stromal membrane-associated protein 1	Q8IYB5	Homo sapiens	25.1277	25.377	25.1864	25.2102	25.0842	25.0185	25.2657	25.469		0.0488156	-0.0159445	4147
	GSPT2	Eukaryotic peptide chain release factor GTP-binding subunit ERF3B	Q8IYD1	Homo sapiens	24.7146	24.9351	24.3936	24.4751	24.9235	24.566	24.6186	24.5449		0.0804248	0.0336504	4150
	EXOC8	Exocyst complex component 8	Q8IYI6	Homo sapiens	23.4468	23.2708	23.6976	23.7411	23.5054	23.0997	23.2768	23.121		1.02908	-0.288368	4151
	COLGALT2	Procollagen galactosyltransferase 2	Q8IYK4	Homo sapiens	26.1233	26.1457	26.0595	26.372	26.0928	25.5188	26.4141	26.067		0.326553	-0.151999	4153
	REM2	GTP-binding protein REM 2	Q8IYK8	Homo sapiens	22.8358	22.5864	23.5367	21.7405	23.07	23.3448	23.2856	23.0418		0.646091	0.510712	4154
	THNSL1	Threonine synthase-like 1	Q8IYQ7	Homo sapiens	23.3373	23.3727	24.258	22.1233	22.7375	22.4545	22.297	22.3562		0.917956	-0.811507	4157
	PHACTR4	Phosphatase and actin regulator 4	Q8IZ21	Homo sapiens	23.37	22.8451	23.1766	23.2458	23.3711	23.5645	23.502	22.6975		0.217307	0.124424	4164
	ELMOD2	ELMO domain-containing protein 2	Q8IZ81	Homo sapiens	24.9711	24.7414	24.1083	25.0266	24.7869	24.5885	24.7356	24.6585		0.0311864	-0.0194845	4168
	ALDH16A1	Aldehyde dehydrogenase family 16 member A1	Q8IZ83	Homo sapiens	24.1956	24.4803	24.595	24.6657	24.2804	23.0101	24.1818	24.1409		0.934673	-0.580796	4169
	PELP1	Proline-, glutamic acid- and leucine-rich protein 1	Q8IZL8	Homo sapiens	24.9255	25.2556	25.5856	25.3007	25.0817	24.1221	25.4032	24.7409		0.679621	-0.429832	4173
	ABI1	Abl interactor 1	Q8IZP0	Homo sapiens	24.6471	24.2919	24.308	24.4909	24.7067	25.3065	24.4966	24.9681		1.18044	0.434999	4174
	SELH	Selenoprotein H	Q8IZQ5	Homo sapiens	25.4887	22.2633	24.9883	24.9719	25.2495	25.7023	22.3876	25.6641		0.110664	0.322834	4176
	RDH10	Retinol dehydrogenase 10	Q8IZV5	Homo sapiens	25.5206	25.4272	23.1816	25.4919	25.0935	22.8779	25.214	24.8064		0.203454	-0.407399	4177
	APCDD1	Protein APCDD1	Q8J025	Homo sapiens	23.3448	22.8945	24.1378	23.9992	23.9461	22.0194	24.0308	24.0434		0.0512849	-0.0841379	4178
	NLGN4X;NLGN4Y	Neuroligin-4, X-linked;Neuroligin-4, Y-linked	Q8N0W4;Q8NFZ3	Homo sapiens	24.6615	25.2327	25.2099	25.2456	24.0964	24.1862	25.6606	25.0003		0.388873	-0.351574	4180
	SPG20	Spartin	Q8N0X7	Homo sapiens	24.5993	24.0759	24.2812	23.2703	24.5843	24.257	23.7838	23.838		0.0615055	0.0590677	4182
	CEND1	Cell cycle exit and neuronal differentiation protein 1	Q8N111	Homo sapiens	24.471	24.6876	22.7066	24.437	24.7519	25.1003	24.0449	24.1322		0.354633	0.431746	4186
	CNPY4	Protein canopy homolog 4	Q8N129	Homo sapiens	25.9608	25.2252	24.6951	24.2182	26.0845	27.2822	25.3632	25.7388		1.00723	1.09233	4191
	GPC2	Glypican-2;Secreted glypican-2	Q8N158	Homo sapiens	21.9046	24.4732	24.2558	24.6736	22.2849	23.9668	24.6074	23.9511		0.0536262	-0.124258	4193
	CCAR2	Cell cycle and apoptosis regulator protein 2	Q8N163	Homo sapiens	26.5162	26.6816	26.7556	26.8754	26.4941	26.0144	26.544	26.1596	+	1.45672	-0.404197	4194
	NUP93	Nuclear pore complex protein Nup93	Q8N1F7	Homo sapiens	25.7508	25.9568	25.6842	26.1204	25.657	25.1465	26.1002	25.655		0.497839	-0.238363	4197
	CMTR1	Cap-specific mRNA (nucleoside-2-O-)-methyltransferase 1	Q8N1G2	Homo sapiens	23.0177	21.8513	22.7573	23.0067	23.4434	23.8557	23.3259	22.0618		0.493062	0.513488	4200
	LRRC47	Leucine-rich repeat-containing protein 47	Q8N1G4	Homo sapiens	27.2613	26.9849	27.3984	27.1054	27.1635	27.283	27.1594	27.2969		0.149411	0.0382199	4201
	ABHD12	Monoacylglycerol lipase ABHD12	Q8N2K0	Homo sapiens	21.8228	23.5695	23.6291	23.4072	22.8942	21.6794	21.979	23.3184		0.508565	-0.639387	4209
	STAG2	Cohesin subunit SA-2	Q8N3U4;Q9UJ98	Homo sapiens	23.9754	24.1624	22.8633	24.3666	24.0655	23.7084	23.9717	22.5884		0.215931	-0.258448	4224
	MMGT1	Membrane magnesium transporter 1	Q8N4V1	Homo sapiens	22.5451	25.0062	24.8667	25.0482	24.8199	22.7503	24.9922	25.1187		0.0221238	0.0536966	4237
	DCLK2	Serine/threonine-protein kinase DCLK2	Q8N568	Homo sapiens	24.3054	24.6911	24.8252	24.9968	24.2966	22.8686	24.7097	24.6009		0.617442	-0.585683	4240
	CISD2	CDGSH iron-sulfur domain-containing protein 2	Q8N5K1	Homo sapiens	26.336	26.4642	25.7948	26.4137	26.3031	25.9363	26.2314	26.1714		0.209461	-0.0915928	4246
	TTC9C	Tetratricopeptide repeat protein 9C	Q8N5M4	Homo sapiens	23.4511	23.6622	24.2174	24.1456	23.869	24.0571	23.7495	24.4109		0.266696	0.152534	4248
	CPSF7	Cleavage and polyadenylation specificity factor subunit 7	Q8N684	Homo sapiens	25.8479	25.4626	25.3546	24.6405	25.8686	24.8667	25.7271	25.1388		0.0766138	0.0738587	4254
	ARFGAP2	ADP-ribosylation factor GTPase-activating protein 2	Q8N6H7	Homo sapiens	24.3849	24.492	24.6829	24.6113	24.5318	24.7995	24.8186	24.4638		0.440898	0.11065	4256
	ARFGAP1	ADP-ribosylation factor GTPase-activating protein 1	Q8N6T3	Homo sapiens	24.7012	24.4144	24.7301	22.996	24.9917	24.8518	22.79	24.6642		0.0612281	0.113965	4262
	EMC1	ER membrane protein complex subunit 1	Q8N766	Homo sapiens	24.6189	25.1005	25.1603	25.3153	24.7419	23.5469	24.9132	24.7504		0.794847	-0.560681	4265
	PAF1	RNA polymerase II-associated factor 1 homolog	Q8N7H5	Homo sapiens	23.9588	23.3777	23.7771	23.4334	23.7138	23.8729	23.731	23.0517		0.0688004	-0.0444088	4266
	AMER2	APC membrane recruitment protein 2	Q8N7J2	Homo sapiens	24.1387	24.6339	24.5534	24.6001	24.3584	25.6039	24.538	24.5224		0.389553	0.274165	4267
	PTGR2	Prostaglandin reductase 2	Q8N8N7	Homo sapiens	25.05	24.4129	24.1493	22.2023	24.8508	25.0697	24.957	24.7941		0.772347	0.964243	4270
	ENAH	Protein enabled homolog	Q8N8S7	Homo sapiens	25.5107	25.408	24.8991	25.019	25.4409	26.0256	25.3421	25.8932		1.08649	0.466246	4271
	GDPD1	Glycerophosphodiester phosphodiesterase domain-containing protein 1	Q8N9F7	Homo sapiens	23.7392	24.4064	24.6067	24.58	23.8205	24.0692	24.3315	24.2255		0.425549	-0.221385	4275
	LRRC57	Leucine-rich repeat-containing protein 57	Q8N9N7	Homo sapiens	23.8969	24.0622	24.1278	24.2824	23.9561	23.6458	24.0926	23.7141		0.9316	-0.240162	4278
	PDDC1	Parkinson disease 7 domain-containing protein 1	Q8NB37	Homo sapiens	24.4771	24.7134	24.4773	24.4759	24.7293	24.8002	24.836	24.5086		0.996286	0.182597	4285
	ATP11C	Phospholipid-transporting ATPase IG	Q8NB49	Homo sapiens	25.0375	23.8332	23.072	23.5355	24.7154	22.4667	23.4258	22.7851		0.343258	-0.521301	4286
	NHLRC2	NHL repeat-containing protein 2	Q8NBF2	Homo sapiens	25.2532	25.4102	25.381	25.1427	25.6142	24.7704	25.0316	25.0649		0.416349	-0.176497	4288
	XXYLT1	Xyloside xylosyltransferase 1	Q8NBI6	Homo sapiens	24.3716	24.3404	22.6154	24.322	24.7794	22.1853	22.6158	22.3012		0.594387	-0.941935	4291
	GOLM1	Golgi membrane protein 1	Q8NBJ4	Homo sapiens	25.1582	24.2748	23.6258	24.4507	25.1385	24.9213	24.5048	24.8911		0.690265	0.486534	4292
	COLGALT1	Procollagen galactosyltransferase 1	Q8NBJ5	Homo sapiens	23.9336	24.4546	24.4611	24.7808	24.3947	23.6529	24.2233	24.2796		0.514658	-0.269898	4293
	SUMF2	Sulfatase-modifying factor 2	Q8NBJ7	Homo sapiens	25.8153	25.253	25.2149	24.9855	25.8772	25.7717	25.3053	25.7249		0.811394	0.352586	4294
	PCYOX1L	Prenylcysteine oxidase-like	Q8NBM8	Homo sapiens	22.8054	23.2687	23.7814	23.9058	22.862	22.736	23.8147	23.4114		0.272071	-0.234283	4298
	HSD17B11	Estradiol 17-beta-dehydrogenase 11	Q8NBQ5	Homo sapiens	24.1467	24.3454	22.9635	23.8737	24.071	23.1058	24.2143	22.8169		0.246737	-0.280335	4302
	TXNDC5	Thioredoxin domain-containing protein 5	Q8NBS9	Homo sapiens	26.9606	26.2068	26.0565	26.4391	26.7667	26.4023	26.4497	26.5671		0.249087	0.13074	4303
	SCCPDH	Saccharopine dehydrogenase-like oxidoreductase	Q8NBX0	Homo sapiens	25.8473	25.9625	25.5517	25.787	25.8135	25.0226	26.03	25.4794		0.369275	-0.200765	4308
	SERBP1	Plasminogen activator inhibitor 1 RNA-binding protein	Q8NC51	Homo sapiens	28.7111	28.2682	27.2695	27.2423	28.7713	28.7607	28.3012	28.3052		0.849266	0.661813	4311
	LEMD2	LEM domain-containing protein 2	Q8NC56	Homo sapiens	24.8698	24.7014	24.5442	24.7995	24.8731	24.9459	24.4553	24.6338		0.00425247	-0.00168991	4312
	NECAP1	Adaptin ear-binding coat-associated protein 1	Q8NC96	Homo sapiens	23.9243	24.4772	24.6612	21.9146	24.134	25.1294	24.5335	25.0438		0.698338	0.965828	4314
	APOA1BP	NAD(P)H-hydrate epimerase	Q8NCW5	Homo sapiens	26.5651	26.5403	26.5598	26.7686	26.2988	25.3713	26.671	26.3988		0.718729	-0.423497	4324
	RNF214	RING finger protein 214	Q8ND24	Homo sapiens	23.1218	23.9223	23.6261	21.5332	23.6482	24.6255	23.4846	23.7245		0.668429	0.819829	4326
	LSM14A	Protein LSM14 homolog A	Q8ND56	Homo sapiens	24.8237	24.9056	24.5984	24.3748	24.7758	25.0999	24.434	24.49		0.0436251	0.0242996	4327
	CCNY	Cyclin-Y	Q8ND76;Q8N7R7	Homo sapiens	23.4847	23.9664	24.2512	23.0172	22.849	22.569	21.8266	23.5578		1.14165	-0.97927	4328
	RBM15B	Putative RNA-binding protein 15B	Q8NDT2	Homo sapiens	22.9908	23.4709	23.7325	23.8659	23.0356	22.7559	23.7509	23.5929		0.323972	-0.231201	4335
	C3orf58	Deleted in autism protein 1	Q8NDZ4	Homo sapiens	22.4036	23.7872	23.7785	23.8617	22.544	23.0974	22.341	22.8446		0.991861	-0.751005	4337
	ABCF1	ATP-binding cassette sub-family F member 1	Q8NE71	Homo sapiens	24.5049	24.475	24.3412	24.5997	24.5853	23.9728	24.5147	23.9853		0.583262	-0.215709	4339
	MCU	Calcium uniporter protein, mitochondrial	Q8NE86	Homo sapiens	24.1763	23.1621	23.6025	23.1564	23.5962	22.4131	23.2614	23.6698		0.327358	-0.28922	4340
	ATP6V1C2	V-type proton ATPase subunit C 2	Q8NEY4	Homo sapiens	23.9767	24.4135	23.9785	24.7684	23.6187	23.0686	24.8474	24.3993		0.28378	-0.300739	4349
	LPCAT1	Lysophosphatidylcholine acyltransferase 1	Q8NF37	Homo sapiens	24.5673	23.6339	24.7966	25.0996	25.1516	24.4314	22.7953	24.9177		0.121001	-0.200378	4352
	NUP43	Nucleoporin Nup43	Q8NFH3	Homo sapiens	24.5055	24.0682	24.7169	24.0536	24.5917	25.0624	24.6568	25.2047		1.29339	0.542854	4356
	NUP37	Nucleoporin Nup37	Q8NFH4	Homo sapiens	23.8745	23.8092	23.9754	24.0653	23.7523	22.6059	23.7943	24.2097		0.436063	-0.340546	4357
	NUP35	Nucleoporin NUP53	Q8NFH5	Homo sapiens	24.1457	23.7492	22.1364	23.0452	23.391	23.5505	23.5201	23.8377		0.28154	0.305705	4358
	NBEA	Neurobeachin	Q8NFP9	Homo sapiens	22.5942	24.8225	23.8276	25.0163	22.3649	22.9676	23.6898	21.9266		1.01594	-1.32796	4364
	TOR1AIP2	Torsin-1A-interacting protein 2	Q8NFQ8	Homo sapiens	23.6022	23.2376	22.7194	23.1222	23.9611	22.7291	23.22	23.1587		0.114628	0.0968637	4365
	TSTD1	Thiosulfate sulfurtransferase/rhodanese-like domain-containing protein 1	Q8NFU3	Homo sapiens	24.3953	23.2248	22.8756	22.6909	24.4826	25.1546	22.6092	24.2735		0.593324	0.833298	4367
	CMAS	N-acylneuraminate cytidylyltransferase	Q8NFW8	Homo sapiens	26.2263	26.6455	25.8376	26.3963	25.791	25.8272	26.0194	25.9002		1.16264	-0.391986	4369
	PLBD2	Putative phospholipase B-like 2;Putative phospholipase B-like 2 32 kDa form;Putative phospholipase B-like 2 45 kDa form	Q8NHP8	Homo sapiens	25.2971	25.0027	25.1603	24.0365	24.8886	25.6572	24.6822	25.648		0.396191	0.34485	4382
	THOC2	THO complex subunit 2	Q8NI27	Homo sapiens	23.7497	24.0986	24.4868	23.9903	23.7188	22.2283	24.1434	23.6066		0.725437	-0.657078	4391
	INADL	InaD-like protein	Q8NI35	Homo sapiens	24.4923	23.839	25.0086	24.4648	24.9176	24.3685	25.4668	25.7425		0.875683	0.67269	4392
	SMARCC2	SWI/SNF complex subunit SMARCC2	Q8TAQ2	Homo sapiens	26.1102	25.8025	25.8997	25.8852	25.8793	25.5431	25.889	25.7984		0.683811	-0.146988	4403
	NPLOC4	Nuclear protein localization protein 4 homolog	Q8TAT6	Homo sapiens	24.9931	25.0364	25.0815	24.9743	25.2818	24.6535	25.2644	24.9882		0.0607724	0.02562	4404
	GDAP1	Ganglioside-induced differentiation-associated protein 1	Q8TB36	Homo sapiens	25.4336	26.2088	26.2758	26.4493	25.4012	25.4182	26.1593	25.5605		0.788474	-0.457067	4407
	ITFG1	T-cell immunomodulatory protein	Q8TB96	Homo sapiens	23.7784	24.25	24.488	24.3494	23.4967	24.209	24.1083	24.3566		0.298697	-0.17378	4412
	UBA3	NEDD8-activating enzyme E1 catalytic subunit	Q8TBC4	Homo sapiens	23.7234	24.2053	24.8505	24.5345	24.0671	24.8375	24.6228	24.3928		0.206146	0.151616	4416
	TMEM167A	Protein kish-A	Q8TBQ9	Homo sapiens	24.3403	24.2717	23.1315	23.6041	24.3169	23.7441	23.6475	23.4648		0.0445237	-0.0436163	4420
	PIP4K2C	Phosphatidylinositol 5-phosphate 4-kinase type-2 gamma	Q8TBX8	Homo sapiens	23.5845	22.0295	24.5567	23.967	22.9162	22.315	23.5663	22.8383		0.473946	-0.625479	4421
	RDH11	Retinol dehydrogenase 11	Q8TC12	Homo sapiens	26.0652	26.4225	25.9027	26.6009	26.1976	25.8236	26.1692	25.8771		0.579331	-0.230928	4423
	IFI44	Interferon-induced protein 44	Q8TCB0	Homo sapiens	22.5626	21.7568	22.1309	22.8726	22.7061	22.2808	23.0819	22.6277		0.540855	0.343424	4426
	NT5C	5(3)-deoxyribonucleotidase, cytosolic type	Q8TCD5	Homo sapiens	24.8525	24.0629	22.3649	22.5285	24.6803	24.5154	24.4375	24.9211		0.995657	1.18637	4428
	FAM45A	Protein FAM45A	Q8TCE6	Homo sapiens	24.0342	23.7529	23.2898	23.6876	22.1389	21.1795	23.7552	22.5915		1.20918	-1.27484	4429
	STT3B	Dolichyl-diphosphooligosaccharide--protein glycosyltransferase subunit STT3B	Q8TCJ2	Homo sapiens	25.5862	26.3216	25.6309	26.6898	25.8575	25.0473	25.7802	25.4724		0.785325	-0.517756	4432
	PNPT1	Polyribonucleotide nucleotidyltransferase 1, mitochondrial	Q8TCS8	Homo sapiens	22.7654	23.1206	23.0837	22.5693	22.1978	23.035	23.3475	23.2329		0.0851566	0.068543	4433
	HM13	Minor histocompatibility antigen H13	Q8TCT9	Homo sapiens	26.6422	26.7706	25.9285	26.6942	26.7248	26.1337	26.3865	26.1467		0.278814	-0.16098	4434
	NEK9	Serine/threonine-protein kinase Nek9	Q8TD19	Homo sapiens	24.443	24.3736	24.3465	24.7545	24.4455	23.4645	24.0141	24.4227		0.782901	-0.39269	4439
	DTX3L	E3 ubiquitin-protein ligase DTX3L	Q8TDB6	Homo sapiens	22.4836	23.9114	23.554	21.9486	22.9469	23.7255	23.8271	23.3024		0.422738	0.476063	4446
	DMXL2	DmX-like protein 2	Q8TDJ6	Homo sapiens	22.0045	23.6504	23.7761	23.6804	22.1603	22.8503	22.5128	22.4202		0.893155	-0.791953	4449
	GNPDA2	Glucosamine-6-phosphate isomerase 2	Q8TDQ7	Homo sapiens	24.3983	24.3576	22.427	23.934	24.3541	21.8239	22.7585	24.1324		0.281472	-0.511979	4452
	MICAL1	Protein-methionine sulfoxide oxidase MICAL1	Q8TDZ2	Homo sapiens	22.4116	23.8966	24.2695	24.17	22.1021	22.0323	24.1594	23.1938		0.574993	-0.815026	4457
	DTD1	D-tyrosyl-tRNA(Tyr) deacylase 1	Q8TEA8	Homo sapiens	23.5177	24.4286	24.2864	23.8851	24.5997	25.8683	23.9179	24.5536		0.759429	0.70543	4460
	GPX8	Probable glutathione peroxidase 8	Q8TED1	Homo sapiens	25.0523	25.0976	24.7809	24.9825	25.2107	24.153	24.691	24.7759		0.552508	-0.270685	4462
	NUP210	Nuclear pore membrane glycoprotein 210	Q8TEM1	Homo sapiens	23.9164	24.3899	24.9185	24.7831	23.3664	23.8101	24.1843	23.2516	+	1.46759	-0.848865	4463
	IPO4	Importin-4	Q8TEX9	Homo sapiens	23.5814	23.9636	24.1504	24.4715	23.6024	23.3915	24.1746	23.3119		0.773878	-0.421612	4466
	ZC3H15	Zinc finger CCCH domain-containing protein 15	Q8WU90	Homo sapiens	23.5548	23.3242	23.9747	22.2641	24.0383	24.7445	22.3082	24.1568		0.360252	0.532498	4481
	RAB2B	Ras-related protein Rab-2B	Q8WUD1	Homo sapiens	24.4349	24.9502	24.7524	24.8185	24.4039	24.2199	24.5199	24.1083	+	1.60846	-0.426007	4486
	SLC22A17	Solute carrier family 22 member 17	Q8WUG5	Homo sapiens	24.2013	24.3606	22.6758	23.9828	24.4331	24.1652	23.8797	23.5805		0.193622	0.209504	4490
	NUP133	Nuclear pore complex protein Nup133	Q8WUM0	Homo sapiens	24.2345	25.1094	24.6278	24.5954	24.0265	24.3562	24.0464	24.079	+	1.41071	-0.514767	4494
	PDCD6IP	Programmed cell death 6-interacting protein	Q8WUM4	Homo sapiens	25.9264	26.2035	25.9274	26.0593	26.1224	25.5616	25.9588	25.6382		0.682496	-0.20891	4495
	BRK1	Protein BRICK1	Q8WUW1	Homo sapiens	24.8807	24.7429	24.5349	23.8107	24.8887	25.5919	24.6908	25.3248		1.0418	0.631748	4501
	DCAKD	Dephospho-CoA kinase domain-containing protein	Q8WVC6	Homo sapiens	24.6231	24.905	24.5182	24.8568	24.742	24.4757	24.8326	24.1774		0.432131	-0.168819	4509
	NUDCD2	NudC domain-containing protein 2	Q8WVJ2	Homo sapiens	24.1644	23.969	24.1264	23.3897	24.1576	24.5347	24.5776	24.8191	+	1.45169	0.609873	4512
	SCFD1	Sec1 family domain-containing protein 1	Q8WVM8	Homo sapiens	25.2127	25.3023	25.3401	25.5032	25.0884	24.0677	25.0779	25.1204		0.971738	-0.501002	4516
	HNRNPLL	Heterogeneous nuclear ribonucleoprotein L-like	Q8WVV9	Homo sapiens	25.1241	25.1111	24.7642	25.0176	24.475	24.0813	24.8581	24.5385	+	1.54476	-0.516025	4519
	UBLCP1	Ubiquitin-like domain-containing CTD phosphatase 1	Q8WVY7	Homo sapiens	24.9807	25.1236	24.6275	25.0591	25.0999	24.3973	24.7855	24.5235		0.611625	-0.246146	4521
	PCNP	PEST proteolytic signal-containing nuclear protein	Q8WW12	Homo sapiens	25.4066	25.073	25.0534	24.5735	25.716	26.7872	25.2549	25.6722		1.18508	0.830949	4523
	SPRYD4	SPRY domain-containing protein 4	Q8WW59	Homo sapiens	23.5473	23.9555	23.7402	23.6797	23.9176	23.7349	23.7341	24.007		0.492215	0.117715	4524
	ATXN2L	Ataxin-2-like protein	Q8WWM7	Homo sapiens	25.2272	24.885	24.632	24.7207	25.5348	25.5642	24.7317	25.0168		0.691639	0.345649	4531
	PRPF31	U4/U6 small nuclear ribonucleoprotein Prp31	Q8WWY3	Homo sapiens	24.7731	24.9901	23.5655	24.4873	24.2932	23.7111	24.3312	23.6881		0.585439	-0.448118	4535
	PALLD	Palladin	Q8WX93	Homo sapiens	24.399	23.8623	24.4994	24.2408	24.3726	24.5543	24.1463	24.3163		0.24112	0.0970035	4538
	SREK1	Splicing regulatory glutamine/lysine-rich protein 1	Q8WXA9	Homo sapiens	24.0781	24.3576	24.0056	24.2532	23.1947	24.2492	24.1571	24.0659		0.449607	-0.256939	4539
	SCG3	Secretogranin-3	Q8WXD2	Homo sapiens	22.5981	25.5518	25.1674	22.8542	22.8086	26.0689	25.998	25.541		0.434794	1.06124	4541
	PSPC1	Paraspeckle component 1	Q8WXF1	Homo sapiens	27.6002	27.0199	27.4057	26.7394	27.5024	27.7385	27.5414	27.7563		1.13951	0.44335	4544
	ATL1	Atlastin-1	Q8WXF7	Homo sapiens	24.887	25.9372	24.6012	25.4915	24.7445	25.208	24.9713	24.9514		0.356774	-0.260432	4545
	SYNE2	Nesprin-2	Q8WXH0	Homo sapiens	25.0178	25.1411	25.0744	25.21	25.2947	21.885	25.2425	21.468		0.777977	-1.63823	4548
	GATAD2B	Transcriptional repressor p66-beta	Q8WXI9	Homo sapiens	24.257	24.107	24.0686	23.1932	24.5023	24.6722	23.9978	23.7561		0.454454	0.3257	4551
	DNAJC9	DnaJ homolog subfamily C member 9	Q8WXX5	Homo sapiens	24.9482	24.7542	25.1159	24.5506	24.8487	25.2343	25.0164	25.032		0.623673	0.190582	4554
	PPM1E	Protein phosphatase 1E	Q8WY54	Homo sapiens	23.9006	24.6349	22.0202	23.1304	22.6972	24.265	24.1541	24.251		0.253579	0.420271	4557
	CTNNBL1	Beta-catenin-like protein 1	Q8WYA6	Homo sapiens	24.1926	24.069	23.9986	24.2052	23.6638	23.661	24.179	23.9274		0.995065	-0.258525	4559
	LZIC	Protein LZIC	Q8WZA0	Homo sapiens	26.3193	25.9542	25.8031	25.6849	26.2932	27.436	26.0148	26.3344		0.848276	0.579224	4565
	IRGQ	Immunity-related GTPase family Q protein	Q8WZA9	Homo sapiens	26.4901	26.6702	26.8798	26.8371	26.6039	27.0628	26.9079	26.9337		0.559259	0.157751	4566
	DDX1	ATP-dependent RNA helicase DDX1	Q92499	Homo sapiens	27.6535	27.6613	27.1039	27.6012	27.5407	27.1943	27.7708	27.7246		0.10329	0.0526624	4570
	FAM3C	Protein FAM3C	Q92520	Homo sapiens	25.7368	26.0978	25.9387	26.0532	25.7469	26.0524	25.8864	26.1829		0.0289074	0.010509	4575
	H1FX	Histone H1x	Q92522	Homo sapiens	28.5038	28.528	27.5963	27.8972	28.4402	28.6358	28.2672	28.5809		0.692701	0.349662	4576
	PSMF1	Proteasome inhibitor PI31 subunit	Q92530	Homo sapiens	25.3721	25.6595	26.2517	26.0299	25.3539	24.3852	26.0043	26.3319		0.271023	-0.30949	4578
	RTF1	RNA polymerase-associated protein RTF1 homolog	Q92541	Homo sapiens	23.9757	23.6277	23.5392	23.0806	23.994	24.1197	23.3655	23.2855		0.188363	0.135368	4581
	NCSTN	Nicastrin	Q92542	Homo sapiens	23.9784	23.7842	24.4455	24.2316	23.7414	23.5577	24.2133	24.6556		0.0861068	-0.067935	4582
	TM9SF4	Transmembrane 9 superfamily member 4	Q92544	Homo sapiens	25.6319	25.7718	25.6475	25.9374	25.612	24.4966	25.7134	25.3806		0.771464	-0.446507	4583
	MRPS27	28S ribosomal protein S27, mitochondrial	Q92552	Homo sapiens	23.1786	23.4945	23.6092	23.3615	23.1478	22.0119	23.6586	22.0203		0.826169	-0.701277	4584
	WASF1	Wiskott-Aldrich syndrome protein family member 1	Q92558	Homo sapiens	23.5008	23.7136	24.1416	24.086	22.1196	23.6469	23.731	23.2393		0.845491	-0.676295	4585
	AP3S1	AP-3 complex subunit sigma-1	Q92572	Homo sapiens	25.2719	24.9122	24.7729	25.2654	25.1551	24.7749	25.1709	24.896		0.133024	-0.0563703	4588
	UBXN4	UBX domain-containing protein 4	Q92575	Homo sapiens	25.2566	25.2353	25.4402	24.8167	25.0895	22.2366	25.0165	24.421		0.712269	-0.996264	4590
	SLC9A6	Sodium/hydrogen exchanger 6	Q92581	Homo sapiens	24.1803	24.7634	23.3238	24.4324	24.0178	24.1469	24.4836	21.7275		0.35761	-0.581047	4592
	HSPH1	Heat shock protein 105 kDa	Q92598	Homo sapiens	26.5596	26.8467	26.7203	26.8913	26.4915	26.3793	26.7853	26.6943		0.677923	-0.166854	4594
	SEPT8	Septin-8	Q92599	Homo sapiens	23.5452	21.3952	22.1613	23.2304	24.4143	22.8417	23.6243	24.5372		1.04133	1.27133	4595
	RQCD1	Cell differentiation protein RCD1 homolog	Q92600	Homo sapiens	23.4726	23.814	22.5119	24.1116	23.5499	23.5444	23.6448	23.4517		0.0718873	0.0702105	4596
	MYO18A	Unconventional myosin-XVIIIa	Q92614	Homo sapiens	23.46	24.8968	24.7595	24.9423	23.148	22.7556	24.39	22.2891		1.26769	-1.36895	4599
	GCN1L1	Translational activator GCN1	Q92616	Homo sapiens	25.4354	25.5782	25.4869	25.9113	25.3019	24.7412	25.4444	25.0289	+	1.33925	-0.473836	4601
	NUP205	Nuclear pore complex protein Nup205	Q92621	Homo sapiens	28.6619	29.5045	27.6052	28.9131	29.0383	27.4812	28.2332	26.849		0.587564	-0.770743	4603
	PIGK	GPI-anchor transamidase	Q92643	Homo sapiens	23.9939	24.4573	25.0813	24.5772	23.2744	22.4176	24.4342	24.3663		0.855455	-0.904277	4608
	ANP32B	Acidic leucine-rich nuclear phosphoprotein 32 family member B	Q92688	Homo sapiens	26.8979	26.9159	26.7961	26.8353	26.8997	27.0388	26.8181	26.9446		0.554625	0.0639715	4613
	PVRL2	Nectin-2	Q92692	Homo sapiens	23.8679	23.894	24.5712	22.7921	23.8381	23.814	24.3665	24.4815		0.365857	0.343732	4614
	RABGGTA	Geranylgeranyl transferase type-2 subunit alpha	Q92696	Homo sapiens	23.893	23.8715	23.4463	23.8439	23.8569	23.6654	23.4671	23.9536		0.0657607	-0.0279608	4615
	TFG	Protein TFG	Q92734	Homo sapiens	27.3539	27.1339	26.7653	26.6998	27.2762	27.1294	27.0737	27.5248		0.688732	0.262793	4617
	HTRA1	Serine protease HTRA1	Q92743	Homo sapiens	24.7693	22.4684	24.1549	22.1193	24.6116	23.9542	24.3817	22.0631		0.167441	0.374654	4618
	ARPC1A	Actin-related protein 2/3 complex subunit 1A	Q92747	Homo sapiens	27.4873	27.9662	27.664	27.9483	27.3821	27.3898	27.4801	27.4201	+	1.59198	-0.348442	4619
	FRZB	Secreted frizzled-related protein 3	Q92765	Homo sapiens	22.6148	22.9399	21.9363	23.6202	21.549	23.7263	23.1596	23.6414		0.149711	0.24125	4621
	HDAC2	Histone deacetylase 2	Q92769	Homo sapiens	26.7988	26.7818	26.3437	26.8668	26.6988	26.1208	26.7828	26.2076		0.553601	-0.245261	4622
	STAM	Signal transducing adapter molecule 1	Q92783	Homo sapiens	24.9601	24.6963	25.1215	24.703	24.9907	25.298	24.8845	24.7451		0.291122	0.109365	4624
	DPF2	Zinc finger protein ubi-d4	Q92785	Homo sapiens	24.7069	24.006	22.4331	23.7091	24.6927	24.3673	24.4141	24.3404		0.754753	0.73985	4625
	LEPREL4	Synaptonemal complex protein SC65	Q92791	Homo sapiens	24.2309	23.8758	23.5291	23.8912	24.3046	22.4977	24.0805	23.8487		0.18022	-0.198858	4626
	SYMPK	Symplekin	Q92797	Homo sapiens	24.1504	24.7652	25.163	24.4133	24.6804	25.5752	24.8047	24.7505		0.496625	0.329708	4629
	TAF15	TATA-binding protein-associated factor 2N	Q92804	Homo sapiens	25.4795	25.4604	25.5137	25.1827	25.3624	24.9817	25.5434	25.7294		0.00922336	-0.00485468	4630
	GGH	Gamma-glutamyl hydrolase	Q92820	Homo sapiens	29.1295	28.3395	28.693	28.2554	28.9824	29.3927	28.7406	29.1734		0.991181	0.467942	4632
	NRCAM	Neuronal cell adhesion molecule	Q92823	Homo sapiens	23.3898	24.9907	25.3007	24.7699	23.0725	24.802	25.52	25.7851		0.0892024	0.182124	4633
	DDX17	Probable ATP-dependent RNA helicase DDX17	Q92841	Homo sapiens	28.6483	28.5057	28.3156	28.4662	28.7178	28.4295	28.5445	28.4358		0.196918	0.0479174	4635
	NEO1	Neogenin	Q92859	Homo sapiens	25.1923	25.2509	25.4148	25.0063	24.965	24.6145	25.4449	25.5127		0.135434	-0.081789	4638
	RAD50	DNA repair protein RAD50	Q92878	Homo sapiens	24.5662	24.8131	24.1286	24.5362	24.4409	23.6352	24.886	24.3496		0.25345	-0.183097	4642
	CELF1	CUGBP Elav-like family member 1	Q92879	Homo sapiens	24.6224	24.8565	24.6355	25.0506	24.9326	21.7349	25.0498	24.4158		0.429942	-0.757935	4643
	OSTF1	Osteoclast-stimulating factor 1	Q92882	Homo sapiens	24.3902	22.6837	22.4218	23.6303	24.297	24.5456	24.0117	24.3504		1.15033	1.01968	4644
	UFD1L	Ubiquitin fusion degradation protein 1 homolog	Q92890	Homo sapiens	25.0684	25.2112	25.142	25.167	24.9031	24.4169	25.1929	25.2356		0.504185	-0.210063	4647
	GLG1	Golgi apparatus protein 1	Q92896	Homo sapiens	25.4193	25.783	25.5466	25.7543	25.4741	24.9555	25.724	25.9548		0.164764	-0.0987096	4648
	UPF1	Regulator of nonsense transcripts 1	Q92900	Homo sapiens	25.7155	25.9156	25.8931	25.8925	25.4583	25.2253	25.8376	25.7191		1.05508	-0.294118	4649
	COPS5	COP9 signalosome complex subunit 5	Q92905	Homo sapiens	25.0167	25.3061	24.6555	25.0169	25.1032	24.6004	25.0293	24.8021		0.270568	-0.115029	4650
	RAB8B	Ras-related protein Rab-8B	Q92930	Homo sapiens	24.9954	25.3373	25.7679	25.5252	24.8816	24.9923	25.2782	25.3745		0.659762	-0.274821	4654
	KHSRP	Far upstream element-binding protein 2	Q92945	Homo sapiens	28.3575	28.0088	27.8393	27.8466	28.4053	28.5637	28.0701	28.24		0.975337	0.306755	4656
	GCDH	Glutaryl-CoA dehydrogenase, mitochondrial	Q92947	Homo sapiens	23.7135	23.9373	24.1541	24.3946	23.7283	23.061	24.294	23.9179		0.454324	-0.299573	4657
	TNPO1	Transportin-1	Q92973	Homo sapiens	26.2496	26.5162	26.1019	26.6199	26.1199	25.8275	26.3672	25.9873		0.912007	-0.296414	4658
	ARHGEF2	Rho guanine nucleotide exchange factor 2	Q92974	Homo sapiens	23.413	22.173	21.6744	23.2269	22.6259	21.6089	22.5235	21.715		0.458496	-0.503497	4659
	DVL3	Segment polarity protein dishevelled homolog DVL-3	Q92997;P54792;O14640	Homo sapiens	23.2455	22.8709	23.4676	23.3576	22.3292	24.4059	23.9247	23.5458		0.284155	0.316011	4663
	USP9X	Probable ubiquitin carboxyl-terminal hydrolase FAF-X	Q93008	Homo sapiens	25.1961	25.9553	25.3484	25.7583	25.3634	24.8143	25.4309	25.0683		0.881389	-0.395297	4664
	USP7	Ubiquitin carboxyl-terminal hydrolase 7	Q93009	Homo sapiens	25.6135	26.0196	25.6466	26.2732	25.4406	25.0948	26.0413	25.3316		0.797581	-0.411145	4665
	CUL5	Cullin-5	Q93034	Homo sapiens	25.333	25.7305	25.5065	25.9454	24.9562	24.8051	25.3155	25.0281	+	1.90551	-0.60262	4666
	STMN2	Stathmin-2	Q93045	Homo sapiens	29.1039	29.5281	29.7865	29.3647	29.6192	30.1336	29.432	29.9259		0.773254	0.331903	4667
	ATP6V0A1	V-type proton ATPase 116 kDa subunit a isoform 1	Q93050	Homo sapiens	25.5674	26.035	25.4614	25.7979	25.3967	24.9527	25.6495	25.2359		1.0928	-0.406756	4668
	LPP	Lipoma-preferred partner	Q93052	Homo sapiens	24.0556	22.7187	23.918	23.3641	24.4978	24.2078	23.3537	23.2624		0.307584	0.316339	4669
	TCEAL3;TCEAL6	Transcription elongation factor A protein-like 3;Transcription elongation factor A protein-like 6	Q969E4;Q6IPX3	Homo sapiens	25.8495	25.151	24.0869	24.7638	26.185	27.1079	25.1247	25.455		0.885195	1.00532	4677
	SMARCE1	SWI/SNF-related matrix-associated actin-dependent regulator of chromatin subfamily E member 1	Q969G3	Homo sapiens	25.8355	25.6043	25.211	24.8874	26.1492	25.872	25.1531	25.5301		0.431893	0.291523	4681
	MYDGF	Myeloid-derived growth factor	Q969H8	Homo sapiens	26.94	26.5828	26.9679	26.3156	26.955	27.3128	26.822	27.2363		1.00933	0.379973	4684
	PIGT	GPI transamidase component PIG-T	Q969N2	Homo sapiens	23.8521	24.363	24.1674	24.3625	24.1551	22.9189	24.0627	23.7033		0.768356	-0.476235	4689
	RAB24	Ras-related protein Rab-24	Q969Q5	Homo sapiens	23.2832	23.6587	24.0273	23.7077	23.1642	22.8125	22.1999	22.4813	+	2.09351	-1.00473	4691
	NCLN	Nicalin	Q969V3	Homo sapiens	24.6636	24.6588	24.3846	25.1143	24.066	23.4299	25.0098	24.4724		0.593914	-0.460791	4698
	ERGIC1	Endoplasmic reticulum-Golgi intermediate compartment protein 1	Q969X5	Homo sapiens	26.705	26.7935	26.7823	26.8664	26.6583	26.1793	26.8171	26.721		0.63069	-0.192897	4701
	CPNE4	Copine-4	Q96A23	Homo sapiens	21.6416	24.2745	24.1375	23.7949	22.52	22.709	24.452	22.3887		0.229034	-0.444738	4705
	FAM162A	Protein FAM162A	Q96A26	Homo sapiens	25.0944	23.0812	24.7092	24.721	22.4985	23.4277	24.8586	21.9871		0.771127	-1.20849	4706
	CCDC47	Coiled-coil domain-containing protein 47	Q96A33	Homo sapiens	24.1681	23.8832	24.4105	24.0876	24.4425	22.6938	24.2623	24.1836		0.233111	-0.241771	4707
	SYAP1	Synapse-associated protein 1	Q96A49	Homo sapiens	25.0653	24.8207	25.0376	24.5862	24.9693	25.3959	24.8517	25.0923		0.581049	0.199818	4709
	EXOC4	Exocyst complex component 4	Q96A65	Homo sapiens	23.9652	24.2707	24.3011	24.6406	23.7716	22.8994	24.2899	23.8778		0.91899	-0.584711	4710
	MAGOHB	Protein mago nashi homolog 2	Q96A72	Homo sapiens	25.6281	26.0364	25.6241	25.8351	25.5722	25.0953	26.0184	25.8406		0.276299	-0.149319	4711
	ISOC2	Isochorismatase domain-containing protein 2, mitochondrial	Q96AB3	Homo sapiens	23.6724	22.2063	22.9143	22.7615	23.561	23.1214	22.1484	24.2206		0.295644	0.374232	4714
	FERMT2	Fermitin family homolog 2	Q96AC1	Homo sapiens	26.0132	26.0131	25.0984	26.1816	25.7806	25.2421	25.7971	25.3966		0.429159	-0.272455	4715
	FUBP1	Far upstream element-binding protein 1	Q96AE4	Homo sapiens	27.7632	27.3688	27.0441	27.0002	27.7362	27.949	27.4594	27.6935		1.06118	0.41547	4717
	LRRC59	Leucine-rich repeat-containing protein 59	Q96AG4	Homo sapiens	26.6652	26.9464	27.2621	27.2173	26.7539	26.4476	27.0853	26.9752		0.476854	-0.207266	4720
	PBXIP1	Pre-B-cell leukemia transcription factor-interacting protein 1	Q96AQ6	Homo sapiens	27.5308	26.343	26.0157	26.7455	27.5272	26.4664	26.4049	26.5266		0.0609523	0.0725431	4722
	FKBP10	Peptidyl-prolyl cis-trans isomerase FKBP10	Q96AY3	Homo sapiens	27.698	26.9774	27.1325	27.1623	27.7397	27.3194	27.502	27.6872		0.875929	0.319504	4726
	AKT1S1	Proline-rich AKT1 substrate 1	Q96B36	Homo sapiens	23.2928	23.4178	22.5464	22.7446	22.5837	23.8878	23.2185	23.1831		0.263772	0.217881	4730
	ZNF428	Zinc finger protein 428	Q96B54	Homo sapiens	25.2969	25.2574	24.6627	24.3224	25.5881	26.712	24.9517	25.4597		0.91442	0.793029	4733
	AIDA	Axin interactor, dorsalization-associated protein	Q96BJ3	Homo sapiens	24.0889	24.5517	24.6358	24.612	24.385	24.1428	24.9161	25.0135		0.233743	0.142262	4738
	ARL8A	ADP-ribosylation factor-like protein 8A	Q96BM9	Homo sapiens	25.186	25.2087	24.4385	25.0719	25.0496	25.1788	25.0826	25.1145		0.296144	0.130101	4740
	FAM136A	Protein FAM136A	Q96C01	Homo sapiens	24.9332	21.9175	22.6168	23.9748	25.2692	25.9812	24.666	24.8904	+	1.33522	1.84111	4750
	EFHD2	EF-hand domain-containing protein D2	Q96C19	Homo sapiens	23.8633	23.4746	23.612	23.0881	24.1923	24.6971	25.1075	23.685	+	1.39967	0.910982	4751
	GALM	Aldose 1-epimerase	Q96C23	Homo sapiens	25.2736	25.1647	25.0852	24.974	25.545	25.3345	25.2886	25.2579	+	1.36962	0.232122	4752
	DCPS	m7GpppX diphosphatase	Q96C86	Homo sapiens	25.0617	25.0863	24.7211	24.8134	25.1369	24.902	24.914	25.1262		0.38976	0.0991321	4755
	PPP1R14B	Protein phosphatase 1 regulatory subunit 14B	Q96C90	Homo sapiens	25.3682	24.9949	25.8352	22.5867	25.6258	22.8275	25.5956	25.8375		0.0990931	0.275342	4756
	ACSF2	Acyl-CoA synthetase family member 2, mitochondrial	Q96CM8	Homo sapiens	24.5066	24.2001	24.2852	24.7533	24.0767	23.521	24.4113	24.5764		0.503296	-0.289968	4757
	ISOC1	Isochorismatase domain-containing protein 1	Q96CN7	Homo sapiens	25.9693	26.0958	26.1146	25.9195	25.865	24.7041	26.419	26.0372		0.302709	-0.268481	4759
	FLYWCH2	FLYWCH family member 2	Q96CP2;Q4VC44	Homo sapiens	24.3498	24.4377	23.8358	23.8583	24.4975	25.602	24.0434	24.4326		0.683063	0.523465	4760
	FAF2	FAS-associated factor 2	Q96CS3	Homo sapiens	25.3759	25.3984	25.4474	25.2589	25.0159	24.7335	24.9891	24.8699	+	3.07758	-0.468018	4762
	CCDC124	Coiled-coil domain-containing protein 124	Q96CT7	Homo sapiens	26.0859	25.6818	25.5304	24.876	26.0279	26.6986	25.6451	26.0298		0.835668	0.556814	4763
	OPTN	Optineurin	Q96CV9	Homo sapiens	25.4831	25.1953	25.1858	25.1609	26.9037	27.9867	25.3757	25.8918		1.15623	1.2832	4765
	AP2M1	AP-2 complex subunit mu	Q96CW1	Homo sapiens	26.5097	26.8375	26.2984	26.6836	26.7414	25.9779	26.8102	26.2029		0.261483	-0.149233	4766
	KCTD12	BTB/POZ domain-containing protein KCTD12	Q96CX2;Q68DU8;Q6ZWB6	Homo sapiens	25.4943	24.6966	23.8078	23.3589	25.468	23.9374	23.9196	23.4408		0.0825385	-0.147979	4769
	C10orf35	Uncharacterized protein C10orf35	Q96D05	Homo sapiens	24.3529	25.2436	24.9757	25.0171	21.6016	24.8622	25.0381	24.6744		0.457584	-0.853249	4771
	RCN3	Reticulocalbin-3	Q96D15	Homo sapiens	24.8735	24.0701	24.1326	23.9341	24.8953	25.18	23.3082	25.0547		0.309576	0.35698	4773
	REPS1	RalBP1-associated Eps domain-containing protein 1	Q96D71	Homo sapiens	23.6279	23.2754	23.2105	23.2862	22.3764	23.6278	23.3257	23.595		0.147062	-0.118767	4776
	RMDN1	Regulator of microtubule dynamics protein 1	Q96DB5	Homo sapiens	24.1017	24.1007	23.9319	23.96	24.0308	23.6998	24.1655	23.9522		0.230092	-0.061564	4780
	CMBL	Carboxymethylenebutenolidase homolog	Q96DG6	Homo sapiens	25.9149	24.9435	25.6987	24.8458	25.9	25.074	25.7746	24.8028		0.0338964	0.037128	4781
	MSI2	RNA-binding protein Musashi homolog 2	Q96DH6	Homo sapiens	25.7656	25.6609	25.7254	25.4276	25.7056	26.0649	25.844	26.2111		1.21224	0.311513	4782
	SNRNP40	U5 small nuclear ribonucleoprotein 40 kDa protein	Q96DI7	Homo sapiens	24.4341	24.2367	24.2294	24.162	24.383	23.6806	24.6342	25.0603		0.238989	0.173965	4783
	ERLEC1	Endoplasmic reticulum lectin 1	Q96DZ1	Homo sapiens	23.5433	23.6085	22.4182	22.5676	23.3964	22.2829	24.0144	23.8941		0.301476	0.362547	4788
	RAB3C	Ras-related protein Rab-3C	Q96E17	Homo sapiens	25.1297	25.7514	25.0863	25.8097	24.6118	25.1769	25.5944	25.727		0.20865	-0.166712	4791
	SEH1L	Nucleoporin SEH1	Q96EE3	Homo sapiens	24.147	24.0961	24.0094	24.2513	24.1421	23.1587	24.2307	24.049		0.400757	-0.230814	4799
	TCEAL4	Transcription elongation factor A protein-like 4	Q96EI5	Homo sapiens	24.369	24.5179	23.7407	24.1301	24.9072	25.2533	24.4886	24.6312	+	1.41289	0.630658	4801
	KIAA1279	KIF1-binding protein	Q96EK5	Homo sapiens	24.1521	24.2439	23.9747	24.3711	23.8195	23.0181	24.2554	23.503		1.00962	-0.536425	4802
	DAZAP1	DAZ-associated protein 1	Q96EP5	Homo sapiens	25.7748	25.5154	25.7377	25.4512	25.487	25.336	25.5689	25.8442		0.177175	-0.0607176	4809
	SGTB	Small glutamine-rich tetratricopeptide repeat-containing protein beta	Q96EQ0	Homo sapiens	24.2266	24.2847	22.6474	24.0757	23.929	24.5688	24.1188	24.1427		0.408012	0.381223	4810
	PTCD3	Pentatricopeptide repeat domain-containing protein 3, mitochondrial	Q96EY7	Homo sapiens	24.2871	23.794	24.2768	24.5671	24.0662	22.4914	23.0364	22.2014	+	1.56795	-1.28239	4822
	CYFIP2	Cytoplasmic FMR1-interacting protein 2	Q96F07	Homo sapiens	23.9209	24.8985	24.4738	24.4585	23.4165	24.4315	24.1	24.0621		0.729828	-0.435375	4825
	CNRIP1	CB1 cannabinoid receptor-interacting protein 1	Q96F85	Homo sapiens	25.4847	25.9504	25.4085	24.5889	25.7696	26.6284	25.4743	25.9006		0.771667	0.585098	4829
	PHYHIPL	Phytanoyl-CoA hydroxylase-interacting protein-like	Q96FC7	Homo sapiens	24.0866	24.1198	24.6148	24.0746	23.8798	24.4989	24.4871	24.4481		0.209031	0.104539	4831
	DYNLL2	Dynein light chain 2, cytoplasmic	Q96FJ2	Homo sapiens	27.9799	27.9787	27.4622	27.628	27.9594	28.0542	27.6723	27.9455		0.420364	0.145616	4834
	CPNE2	Copine-2	Q96FN4	Homo sapiens	24.1495	23.9763	21.9081	24.1124	23.9967	22.2436	23.4737	23.9774		0.0589717	-0.113749	4835
	OTUB1	Ubiquitin thioesterase OTUB1	Q96FW1	Homo sapiens	27.076	26.986	26.7814	26.9954	26.9981	26.5734	27.0576	26.9464		0.207758	-0.065865	4839
	CHMP6	Charged multivesicular body protein 6	Q96FZ7	Homo sapiens	24.5068	24.4018	22.2595	22.3778	24.4855	24.3026	24.2898	24.2361		0.746377	0.942014	4842
	PGM2	Phosphoglucomutase-2	Q96G03	Homo sapiens	25.9382	25.7254	25.2992	25.8421	25.743	25.8503	25.5478	25.7816		0.0678213	0.0295033	4844
	CERS2	Ceramide synthase 2	Q96G23	Homo sapiens	24.9565	25.0551	24.2442	24.7469	25.0681	24.5035	24.9522	24.46		0.00665124	-0.00472116	4846
	NUDT11	Diphosphoinositol polyphosphate phosphohydrolase 3-beta	Q96G61	Homo sapiens	23.8008	24.1467	24.3288	24.7875	23.9512	23.9383	24.2749	24.4003		0.210345	-0.124771	4849
	BSCL2	Seipin	Q96G97	Homo sapiens	22.0361	24.9825	22.1015	25.302	25.3118	24.5643	24.8136	25.3897		0.765084	1.41434	4850
	SDSL	Serine dehydratase-like	Q96GA7	Homo sapiens	24.1854	24.2087	24.2671	24.178	24.1947	23.8374	24.2137	24.216		0.445124	-0.0943637	4852
	PDXP	Pyridoxal phosphate phosphatase	Q96GD0	Homo sapiens	24.8172	24.8553	25.4458	24.8234	24.6329	25.4156	24.8899	25.3603		0.138825	0.0892372	4855
	DCUN1D1	DCN1-like protein 1	Q96GG9	Homo sapiens	24.6034	24.7061	24.3061	25.378	24.4843	22.6404	22.3193	24.4987		1.04317	-1.26275	4858
	FAHD2A;FAHD2B	Fumarylacetoacetate hydrolase domain-containing protein 2A;Fumarylacetoacetate hydrolase domain-containing protein 2B	Q96GK7;Q6P2I3	Homo sapiens	24.0542	23.4996	25.0506	24.4872	23.8373	24.6176	24.6648	24.163		0.0434584	0.0478072	4859
	SMARCD1	SWI/SNF-related matrix-associated actin-dependent regulator of chromatin subfamily D member 1	Q96GM5	Homo sapiens	23.4038	23.4979	23.6961	23.4794	23.4377	23.6604	23.3281	23.7157		0.0511926	0.0161591	4860
	C16orf58	RUS1 family protein C16orf58	Q96GQ5	Homo sapiens	24.2972	23.7093	23.8463	24.6331	24.338	23.0329	24.1893	24.0276		0.252575	-0.224538	4863
	ZC2HC1A	Zinc finger C2HC domain-containing protein 1A	Q96GY0	Homo sapiens	23.6662	23.6931	23.9401	23.1221	24.0656	24.9631	23.6867	23.4855		0.561651	0.444861	4868
	PDLIM5	PDZ and LIM domain protein 5	Q96HC4	Homo sapiens	26.4678	25.4326	25.1542	24.9962	26.4376	26.1208	25.6283	25.6888		0.556754	0.45617	4873
	ERO1L	ERO1-like protein alpha	Q96HE7	Homo sapiens	25.8724	25.7111	25.8725	26.1103	25.7878	25.5906	25.8938	25.7869		0.572644	-0.126784	4875
	AHCYL2	Putative adenosylhomocysteinase 3	Q96HN2	Homo sapiens	24.535	22.7512	24.9432	24.6656	22.5372	23.0367	23.0701	24.3363		0.768063	-0.978697	4879
	PGAM5	Serine/threonine-protein phosphatase PGAM5, mitochondrial	Q96HS1	Homo sapiens	24.3283	24.0812	23.86	23.8021	24.2978	23.8338	24.0138	23.9697		0.0240096	0.0108562	4884
	DDRGK1	DDRGK domain-containing protein 1	Q96HY6	Homo sapiens	25.8263	25.4654	25.597	25.7073	25.7599	25.485	25.6646	25.922		0.194004	0.0588799	4885
	SCLY	Selenocysteine lyase	Q96I15	Homo sapiens	24.9795	24.673	25.0126	24.9223	24.6766	24.8232	24.7731	25.0738		0.209053	-0.0601382	4887
	FUBP3	Far upstream element-binding protein 3	Q96I24	Homo sapiens	25.736	25.3148	25.1064	25.0057	25.8423	25.4624	25.0974	25.3361		0.263332	0.143811	4888
	RBM17	Splicing factor 45	Q96I25	Homo sapiens	25.0494	24.4893	24.1111	23.7702	25.2802	25.3364	24.5195	23.8631		0.389061	0.394756	4889
	SUCLG2	Succinyl-CoA ligase [GDP-forming] subunit beta, mitochondrial	Q96I99	Homo sapiens	24.0151	22.0969	23.26	22.5053	23.9271	22.6609	22.9723	22.5833		0.044261	0.0665722	4892
	GMPPA	Mannose-1-phosphate guanyltransferase alpha	Q96IJ6	Homo sapiens	24.7271	24.6417	24.6885	24.9208	24.8134	23.0617	24.3651	24.5195		0.683792	-0.554586	4895
	ABHD14B	Alpha/beta hydrolase domain-containing protein 14B	Q96IU4	Homo sapiens	25.9891	25.4439	25.4399	25.28	25.5539	24.8839	25.1383	25.5188		0.551723	-0.264467	4898
	USMG5	Up-regulated during skeletal muscle growth protein 5	Q96IX5	Homo sapiens	25.9174	26.1326	24.7906	25.3267	25.7223	25.4886	25.9876	25.1132		0.0351128	0.0361032	4902
	CDK5RAP3	CDK5 regulatory subunit-associated protein 3	Q96JB5	Homo sapiens	24.4418	24.4114	24.1785	24.4887	24.3012	23.5241	24.347	24.1015		0.76301	-0.311663	4913
	MAP6	Microtubule-associated protein 6	Q96JE9	Homo sapiens	26.4829	26.6234	26.3283	26.3476	26.4858	27.1604	26.5748	26.6273		0.791748	0.266546	4915
	TMX3	Protein disulfide-isomerase TMX3	Q96JJ7	Homo sapiens	24.0203	24.4758	24.1464	22.9108	24.1897	23.6085	24.5766	24.3344		0.306096	0.288987	4920
	CHAMP1	Chromosome alignment-maintaining phosphoprotein 1	Q96JM3	Homo sapiens	25.1336	24.518	24.7791	24.8499	24.3956	24.341	24.9325	24.7198		0.550756	-0.222956	4922
	BTF3L4	Transcription factor BTF3 homolog 4	Q96K17	Homo sapiens	26.1767	25.9491	26.2271	25.6648	26.4151	26.4797	26.0723	26.5448		1.18445	0.373565	4925
	USP47	Ubiquitin carboxyl-terminal hydrolase 47	Q96K76	Homo sapiens	23.8342	24.3986	24.2819	25.1463	23.7229	22.7074	24.5305	23.4743		0.876639	-0.806446	4930
	ZNF521	Zinc finger protein 521	Q96K83	Homo sapiens	23.9065	23.3431	23.4468	23.78	23.7622	21.89	23.1093	21.4999		0.999116	-1.05371	4931
	SCYL1	N-terminal kinase-like protein	Q96KG9	Homo sapiens	23.9136	24.1953	23.9152	24.3805	23.6687	23.3151	23.835	23.191	+	1.71621	-0.598729	4937
	FAM84B	Protein FAM84B	Q96KN1	Homo sapiens	24.3126	24.2125	24.0812	23.9899	24.0206	23.3068	24.069	24.2455		0.498279	-0.23857	4939
	EXOC2	Exocyst complex component 2	Q96KP1	Homo sapiens	23.6729	24.1902	24.3233	24.4137	23.4041	22.9662	23.9454	23.4817	+	1.44572	-0.70068	4941
	CNDP2	Cytosolic non-specific dipeptidase	Q96KP4	Homo sapiens	28.3619	28.1308	28.1758	27.8956	28.4396	28.7858	28.336	28.9203	+	1.53102	0.479391	4942
	ZFR	Zinc finger RNA-binding protein	Q96KR1	Homo sapiens	24.3563	24.5455	23.8665	24.2565	24.6173	23.9933	24.2165	22.8169		0.361742	-0.345152	4944
	SNX27	Sorting nexin-27	Q96L92;O60759	Homo sapiens	24.4516	24.665	24.4694	24.7361	24.5293	24.1384	24.352	24.2869		1.24856	-0.253847	4946
	PRRC1	Protein PRRC1	Q96M27	Homo sapiens	25.4636	24.2132	24.6876	22.5412	25.2209	24.8737	24.3191	24.7976		0.391343	0.576439	4953
	FGD4	FYVE, RhoGEF and PH domain-containing protein 4	Q96M96	Homo sapiens	22.1685	24.0598	23.9139	24.2317	22.3623	21.8378	22.8175	22.082	+	1.34334	-1.31855	4954
	ZNF512	Zinc finger protein 512	Q96ME7	Homo sapiens	26.6858	26.3382	25.719	26.3742	26.2411	26.299	26.2669	25.8664		0.192807	-0.110934	4956
	GDAP1L1	Ganglioside-induced differentiation-associated protein 1-like 1	Q96MZ0	Homo sapiens	22.5672	25.3539	24.7468	25.1881	24.0451	24.7514	24.7717	24.6228		0.0437451	0.0837917	4962
	DOCK7	Dedicator of cytokinesis protein 7	Q96N67	Homo sapiens	25.2293	25.6969	24.8069	26.0993	24.843	21.908	25.2036	23.4442		1.03904	-1.60841	4965
	CLIC6	Chloride intracellular channel protein 6	Q96NY7	Homo sapiens	26.2297	22.5629	24.2077	22.4357	26.1173	21.8884	21.1036	21.0548		0.384165	-1.31796	4971
	RPRD1A	Regulation of nuclear pre-mRNA domain-containing protein 1A	Q96P16	Homo sapiens	24.4834	24.2691	24.1604	24.1133	24.1025	24.0299	24.4114	24.1009		0.345343	-0.0953455	4973
	AGAP3	Arf-GAP with GTPase, ANK repeat and PH domain-containing protein 3	Q96P47	Homo sapiens	22.5368	23.6611	23.8783	23.9451	22.9821	23.8661	23.7716	23.6755		0.0631464	0.0685053	4974
	IPO9	Importin-9	Q96P70	Homo sapiens	25.7763	26.0993	26.1971	26.4572	25.4932	24.4067	26.2468	25.6866		0.820023	-0.674133	4977
	MIA2	Melanoma inhibitory activity protein 2	Q96PC5;Q8IX95	Homo sapiens	22.9279	23.5806	23.0685	23.4584	23.1157	22.2539	22.2094	22.8225		1.29459	-0.65849	4978
	RBM14	RNA-binding protein 14	Q96PK6	Homo sapiens	26.8124	26.942	26.8145	26.7403	26.8932	27.2036	26.7844	26.7317		0.276661	0.075933	4982
	SORCS2	VPS10 domain-containing receptor SorCS2	Q96PQ0	Homo sapiens	23.862	24.8514	25.1492	25.003	22.6222	22.2251	24.8298	24.5638		0.791437	-1.15618	4987
	NEDD4L	E3 ubiquitin-protein ligase NEDD4-like	Q96PU5	Homo sapiens	24.2213	24.7636	25.3181	25.5483	23.7399	24.4516	25.2783	24.813		0.390381	-0.392168	4988
	QKI	Protein quaking	Q96PU8	Homo sapiens	26.3636	26.32	26.1046	26.1973	26.6577	26.4018	25.8357	26.3591		0.1397	0.067194	4989
	FMNL2	Formin-like protein 2	Q96PY5	Homo sapiens	23.8306	23.9223	24.8441	24.632	23.7819	22.8481	24.1595	23.091		1.10588	-0.837107	4991
	TRNT1	CCA tRNA nucleotidyltransferase 1, mitochondrial	Q96Q11	Homo sapiens	25.2164	24.2307	24.405	24.7432	24.2288	23.5464	24.154	24.1473		1.2391	-0.629715	4994
	PPP1R10	Serine/threonine-protein phosphatase 1 regulatory subunit 10	Q96QC0	Homo sapiens	22.4418	22.7851	23.0605	23.3472	22.5363	23.0925	22.7982	22.6805		0.235194	-0.131808	4998
	FYTTD1	UAP56-interacting factor	Q96QD9	Homo sapiens	23.9069	23.9852	23.951	23.9815	24.0115	23.7514	24.3541	23.7224		0.00837286	0.003685	5000
	VPS35	Vacuolar protein sorting-associated protein 35	Q96QK1	Homo sapiens	26.6454	27.0739	26.5111	26.991	26.559	26.486	26.7962	26.5426		0.665399	-0.209348	5002
	PURB	Transcriptional activator protein Pur-beta	Q96QR8;Q9UJV8	Homo sapiens	24.8516	24.1545	24.4604	23.9008	24.5816	25.6532	24.1669	24.4958		0.44971	0.382585	5003
	NUDCD1	NudC domain-containing protein 1	Q96RS6	Homo sapiens	23.789	23.7455	23.94	24.3693	23.7024	23.6682	24.4569	24.1651		0.055193	0.0372329	5015
	TP53RK	TP53-regulating kinase	Q96S44	Homo sapiens	23.8986	24.1788	24.4929	24.2643	24.0288	23.341	24.1673	24.5131		0.298966	-0.196106	5024
	PIGS	GPI transamidase component PIG-S	Q96S52	Homo sapiens	24.2153	24.35	24.6024	24.7995	23.9483	23.5526	24.5167	24.0291		1.05005	-0.480085	5025
	PPP1R9B	Neurabin-2	Q96SB3	Homo sapiens	24.9555	24.4156	24.4079	24.4097	24.5087	25.3223	24.4649	24.8827		0.462481	0.247456	5033
	SRPK1	SRSF protein kinase 1	Q96SB4;Q9UPE1	Homo sapiens	24.1622	24.1664	23.635	23.6606	24.0892	23.6686	23.6656	21.8234		0.518687	-0.594346	5034
	STRBP	Spermatid perinuclear RNA-binding protein	Q96SI9	Homo sapiens	24.8825	24.8423	24.7576	24.5993	24.6382	22.429	24.665	24.5875		0.586404	-0.690456	5035
	GPX7	Glutathione peroxidase 7	Q96SL4	Homo sapiens	25.8106	25.4177	25.9885	25.8723	25.6499	24.7159	25.6375	25.8992		0.464575	-0.296657	5037
	IWS1	Protein IWS1 homolog	Q96ST2	Homo sapiens	24.3697	23.9252	22.463	24.1847	24.3251	23.8477	22.3339	22.6799		0.284935	-0.438989	5040
	SIN3A	Paired amphipathic helix protein Sin3a	Q96ST3	Homo sapiens	23.5361	23.8001	22.4193	23.6722	23.6051	22.7803	23.1628	21.9766		0.45651	-0.475691	5041
	OSBPL9	Oxysterol-binding protein-related protein 9	Q96SU4	Homo sapiens	22.6462	23.2297	22.6773	23.7596	23.4627	21.7395	22.9991	21.6911		0.539955	-0.605089	5042
	RBM15	Putative RNA-binding protein 15	Q96T37	Homo sapiens	23.5634	23.6292	23.1825	23.3389	23.5465	21.764	23.4039	22.6312		0.675793	-0.5921	5049
	RUFY1	RUN and FYVE domain-containing protein 1	Q96T51	Homo sapiens	23.4621	23.7181	24.0637	23.9956	23.9831	23.8235	23.5498	24.0433		0.0818825	0.0400352	5050
	FAM129B	Niban-like protein 1	Q96TA1	Homo sapiens	22.7842	21.8324	22.8287	23.5175	21.595	23.2064	22.7917	22.1794		0.24478	-0.297574	5055
	RMDN3	Regulator of microtubule dynamics protein 3	Q96TC7	Homo sapiens	23.6119	23.6327	23.9497	24.3367	23.3485	23.1751	23.639	23.462		1.2927	-0.476593	5057
	TBCB	Tubulin-folding cofactor B	Q99426	Homo sapiens	26.5625	26.2818	26.7831	26.6542	26.3953	26.6959	26.8065	26.9928		0.409419	0.152238	5059
	PSMB7	Proteasome subunit beta type-7	Q99436	Homo sapiens	26.9534	26.6651	26.6235	26.4171	26.9	28.0066	26.9155	27.6871		1.25893	0.712535	5061
	CNN2	Calponin-2	Q99439	Homo sapiens	25.0941	24.5811	24.9055	25.2954	25.2279	26.2482	25.3892	25.3862		1.12116	0.593833	5062
	CDC5L	Cell division cycle 5-like protein	Q99459	Homo sapiens	25.5917	25.4474	25.6499	25.4918	25.4048	25.386	25.5245	25.5181		0.719795	-0.0868459	5065
	PSMD1	26S proteasome non-ATPase regulatory subunit 1	Q99460	Homo sapiens	26.3943	26.6211	26.6529	26.909	26.2662	26.1199	26.6831	26.6126		0.620413	-0.223919	5066
	SDF2	Stromal cell-derived factor 2	Q99470	Homo sapiens	25.6075	24.8125	24.8807	24.9247	25.3662	25.4789	25.1123	25.5384		0.751433	0.317577	5067
	PFDN5	Prefoldin subunit 5	Q99471	Homo sapiens	26.5836	26.5007	26.8009	26.3607	26.7423	27.679	26.8282	27.1808		1.24663	0.546085	5068
	RNF2	E3 ubiquitin-protein ligase RING2	Q99496	Homo sapiens	24.9071	24.2775	24.6258	24.9626	24.6563	24.3045	25.3595	25.0277		0.205867	0.143745	5069
	PARK7	Protein deglycase DJ-1	Q99497	Homo sapiens	29.25	28.8773	29.3359	28.8949	29.2325	29.4855	29.3444	29.8508		1.134	0.388753	5070
	SORT1	Sortilin	Q99523	Homo sapiens	23.8393	24.1914	22.7236	23.7166	23.8726	21.7687	22.8671	24.0074		0.34497	-0.488765	5073
	VAT1	Synaptic vesicle membrane protein VAT-1 homolog	Q99536	Homo sapiens	27.8264	28.065	27.6601	28.0798	27.7645	27.4751	28.0518	27.9446		0.24946	-0.0988474	5074
	NUP88	Nuclear pore complex protein Nup88	Q99567	Homo sapiens	23.2935	23.4193	24.0216	23.5348	21.8955	22.4154	22.0814	23.3545	+	1.69162	-1.13058	5079
	S100A13	Protein S100-A13	Q99584	Homo sapiens	25.5751	25.7645	23.8315	22.3397	25.6954	26.9182	25.805	24.9178		0.798738	1.45642	5083
	TSNAX	Translin-associated protein X	Q99598	Homo sapiens	30.0661	29.9615	30.3367	29.8002	30.1875	29.8307	30.485	30.1235		0.2724	0.115561	5086
	EIF3C;EIF3CL	Eukaryotic translation initiation factor 3 subunit C;Eukaryotic translation initiation factor 3 subunit C-like protein	Q99613;B5ME19	Homo sapiens	25.5183	25.7103	25.644	26.0235	25.4148	24.9362	25.6559	25.5295		0.90485	-0.339922	5087
	TTC1	Tetratricopeptide repeat protein 1	Q99614	Homo sapiens	24.8114	24.2043	24.1158	23.7654	24.785	25.6016	24.2167	25.0316		0.974308	0.684519	5088
	DNAJC7	DnaJ homolog subfamily C member 7	Q99615	Homo sapiens	23.284	24.6161	24.6125	24.214	25.1164	25.7537	25.3788	23.6489		0.688604	0.792767	5089
	C12orf57	Protein C10	Q99622	Homo sapiens	24.5733	24.6314	24.1893	24.0772	24.654	25.6795	24.4565	24.8462		0.908625	0.54125	5091
	PHB2	Prohibitin-2	Q99623	Homo sapiens	27.3872	27.5904	27.8296	27.853	27.1703	27.0106	27.7175	27.4429		0.8722	-0.32971	5092
	COPS8	COP9 signalosome complex subunit 8	Q99627	Homo sapiens	25.0141	25.0349	25.4659	24.8901	24.7774	25.6085	25.2265	25.5822		0.369995	0.197358	5093
	MTR	Methionine synthase	Q99707	Homo sapiens	23.385	23.9055	23.5204	23.7003	23.2402	22.8111	23.3819	22.8688	+	1.66267	-0.552275	5101
	HSD17B10	3-hydroxyacyl-CoA dehydrogenase type-2	Q99714	Homo sapiens	26.811	26.8234	27.341	26.8819	26.482	26.9904	27.1707	26.9036		0.153915	-0.0776405	5102
	SEPT5	Septin-5	Q99719	Homo sapiens	26.0062	26.205	26.2491	26.1509	26.0232	26.616	26.3008	26.3813		0.636374	0.1775	5104
	SIGMAR1	Sigma non-opioid intracellular receptor 1	Q99720	Homo sapiens	25.458	24.7041	23.0839	23.2062	25.162	24.7681	24.6091	23.6277		0.264954	0.428721	5105
	HNRNPAB	Heterogeneous nuclear ribonucleoprotein A/B	Q99729	Homo sapiens	26.2384	26.3299	26.4807	26.3017	26.3566	26.7234	26.6713	26.8781	+	1.41652	0.31966	5106
	NAP1L4	Nucleosome assembly protein 1-like 4	Q99733	Homo sapiens	27.6831	27.3634	27.737	27.2382	27.6391	28.0984	27.6225	27.939		0.972194	0.319333	5107
	NAPG	Gamma-soluble NSF attachment protein	Q99747	Homo sapiens	24.2687	24.196	24.3235	23.8002	24.4349	25.5793	24.2392	23.8377		0.426335	0.37568	5109
	TXN2	Thioredoxin, mitochondrial	Q99757	Homo sapiens	25.4344	25.2327	22.6652	21.9139	25.5562	25.7299	25.0228	25.7392		0.956754	1.7005	5110
	ACO2	Aconitate hydratase, mitochondrial	Q99798	Homo sapiens	28.2035	28.0932	28.1234	27.9909	28.1181	27.727	27.9354	28.1647		0.486763	-0.116405	5114
	TM9SF2	Transmembrane 9 superfamily member 2	Q99805	Homo sapiens	25.5295	25.7623	25.3943	25.4482	25.5864	26.0759	25.2329	25.2317		0.00287938	-0.00186062	5115
	TSG101	Tumor susceptibility gene 101 protein	Q99816	Homo sapiens	24.4001	24.8313	25.3201	24.883	24.31	24.234	24.9233	24.4366		0.776365	-0.382634	5117
	CPNE1	Copine-1	Q99829	Homo sapiens	27.1232	27.0099	27.3141	27.0594	27.0461	26.563	26.9364	26.9653		1.01536	-0.248917	5118
	CCT7	T-complex protein 1 subunit eta	Q99832	Homo sapiens	27.9803	27.9647	27.8496	28.0368	28.0983	27.8425	27.9623	27.8267		0.128249	-0.0253682	5119
	PRMT1	Protein arginine N-methyltransferase 1	Q99873;Q9NR22	Homo sapiens	27.0186	27.3722	26.976	27.1717	27.09	26.3103	27.3198	26.7882		0.499584	-0.257549	5124
	AGPAT1	1-acyl-sn-glycerol-3-phosphate acyltransferase alpha	Q99943	Homo sapiens	24.8061	24.8317	25.4587	25.3634	24.2107	23.685	25.0989	22.267		1.09738	-1.29961	5128
	SH3GL1	Endophilin-A2	Q99961	Homo sapiens	25.9558	25.9579	25.6092	25.4811	25.9217	26.5058	26.2984	25.847		1.02324	0.392241	5130
	VRK1	Serine/threonine-protein kinase VRK1	Q99986	Homo sapiens	24.2593	24.5065	23.8475	24.7589	23.9174	23.0322	24.4533	24.1585		0.587645	-0.452689	5133
	DPYSL5	Dihydropyrimidinase-related protein 5	Q9BPU6	Homo sapiens	29.0312	29.1845	29.5298	29.085	28.8366	29.1887	29.2893	29.5031		0.00603337	-0.0032177	5135
	NIPSNAP1	Protein NipSnap homolog 1	Q9BPW8	Homo sapiens	27.0178	27.01	28.3214	28.1137	27.0245	25.8182	27.8757	27.5677		0.421653	-0.544155	5136
	ARPC5L	Actin-related protein 2/3 complex subunit 5-like protein	Q9BPX5	Homo sapiens	24.8821	24.6346	25.2404	24.3465	24.4268	22.5841	25.2416	25.3665		0.222475	-0.371159	5138
	RBM4B	RNA-binding protein 4B	Q9BQ04	Homo sapiens	24.0016	23.8769	22.7016	22.7035	24.0416	22.7782	24.0917	24.545		0.471493	0.54324	5142
	C19orf43	Uncharacterized protein C19orf43	Q9BQ61	Homo sapiens	24.4554	23.8232	22.9661	23.1003	24.5718	25.0867	23.7521	24.1753		0.920059	0.810254	5148
	GRWD1	Glutamate-rich WD repeat-containing protein 1	Q9BQ67	Homo sapiens	24.5997	22.7697	22.9804	24.8465	24.3056	24.3142	23.1298	24.9348		0.228002	0.372025	5149
	TCF25	Transcription factor 25	Q9BQ70	Homo sapiens	23.4794	23.5907	23.2753	23.5637	23.9215	23.1423	23.0772	21.9509		0.505534	-0.454304	5151
	WDR77	Methylosome protein 50	Q9BQA1	Homo sapiens	25.2676	24.9667	25.2427	24.5914	25.1096	25.103	25.2732	25.1062		0.344586	0.13089	5154
	TUBA1C	Tubulin alpha-1C chain	Q9BQE3	Homo sapiens	29.9401	30.9288	30.6298	31.5917	30.1283	29.73	31.0657	31.0062		0.24846	-0.290055	5158
	APOL2	Apolipoprotein L2	Q9BQE5	Homo sapiens	27.3556	27.0416	27.3533	27.0939	27.4872	27.7351	27.1911	27.4128		0.887514	0.245484	5160
	MYBBP1A	Myb-binding protein 1A	Q9BQG0	Homo sapiens	22.1055	22.4214	22.5993	22.3475	21.1693	23.0664	22.4323	21.832		0.234896	-0.243471	5161
	CORO1B	Coronin-1B	Q9BR76	Homo sapiens	26.1563	25.9279	25.9218	26.1724	26.0753	25.6686	26.3147	25.9245		0.119794	-0.0488625	5170
	TXNDC17	Thioredoxin domain-containing protein 17	Q9BRA2	Homo sapiens	27.1362	26.7512	26.6814	26.4026	27.0058	27.7972	26.9793	27.1771		1.05888	0.497015	5171
	CPPED1	Serine/threonine-protein phosphatase CPPED1	Q9BRF8	Homo sapiens	25.4829	25.1025	24.4153	24.428	25.5494	26.4177	24.9159	25.4601		0.907607	0.728651	5172
	C7orf50	Uncharacterized protein C7orf50	Q9BRJ6	Homo sapiens	24.3736	24.2115	22.7051	24.3037	24.5652	24.4877	24.0876	23.7224		0.299357	0.317254	5175
	NUDT16L1	Protein syndesmos	Q9BRJ7	Homo sapiens	24.2359	24.5819	24.3317	24.7111	24.0992	24.3859	24.4651	23.9322		0.720247	-0.244555	5176
	SDF4	45 kDa calcium-binding protein	Q9BRK5	Homo sapiens	25.546	24.1381	24.3612	24.0483	25.8046	25.4252	24.8797	25.3269		1.10121	0.835709	5178
	WIBG	Partner of Y14 and mago	Q9BRP8	Homo sapiens	25.1507	24.5165	24.4127	23.8569	24.6882	25.6926	24.4033	25.1542		0.612837	0.500358	5181
	CHCHD6	MICOS complex subunit MIC25	Q9BRQ6	Homo sapiens	24.0807	23.9853	23.0967	21.4017	23.9282	24.9088	23.4987	23.8231		0.617645	0.898601	5182
	ADPGK	ADP-dependent glucokinase	Q9BRR6	Homo sapiens	23.7789	23.5286	24.5321	24.3817	23.7618	23.4339	24.1678	24.2554		0.193914	-0.150597	5184
	UQCC2	Ubiquinol-cytochrome-c reductase complex assembly factor 2	Q9BRT2	Homo sapiens	23.4746	22.71	22.6254	23.5425	22.2545	23.7863	23.6613	23.3793		0.16517	0.182215	5186
	FAM213A	Redox-regulatory protein FAM213A	Q9BRX8	Homo sapiens	26.8167	27.1832	27.6355	27.7831	26.8324	26.5373	27.4414	27.4239		0.417195	-0.295854	5192
	ERP44	Endoplasmic reticulum resident protein 44	Q9BS26	Homo sapiens	26.7338	26.6806	26.3628	26.4475	26.8169	27.0957	26.6675	26.9566	+	1.36493	0.328002	5194
	NTPCR	Cancer-related nucleoside-triphosphatase	Q9BSD7	Homo sapiens	25.8518	25.5481	25.6503	25.7348	25.5306	25.3538	25.3933	25.3723	+	2.01624	-0.283791	5198
	TUBGCP2	Gamma-tubulin complex component 2	Q9BSJ2	Homo sapiens	23.0367	23.7262	22.39	23.61	23.3835	21.8219	21.9655	22.4401		0.845726	-0.787962	5203
	ESYT1	Extended synaptotagmin-1	Q9BSJ8	Homo sapiens	25.7104	25.8826	26.1085	26.1818	25.5813	25.0714	26.0067	25.8424		0.731547	-0.345358	5204
	CNPY3	Protein canopy homolog 3	Q9BT09	Homo sapiens	24.4713	24.2716	23.7978	22.7556	24.3097	24.8449	24.2212	24.5183		0.790357	0.649465	5210
	PSMG3	Proteasome assembly chaperone 3	Q9BT73	Homo sapiens	23.3947	23.7644	23.693	23.2984	23.0924	23.0775	22.5088	21.9672	+	1.62479	-0.876128	5216
	COPS4	COP9 signalosome complex subunit 4	Q9BT78	Homo sapiens	25.5904	26.0755	25.772	26.2952	25.6571	25.2896	26.0065	25.6713		0.612945	-0.277174	5217
	DIDO1	Death-inducer obliterator 1	Q9BTC0	Homo sapiens	23.4282	22.8529	23.0388	22.8341	21.972	22.1217	22.4289	22.2772	+	2.58837	-0.83855	5220
	DCTN5	Dynactin subunit 5	Q9BTE1	Homo sapiens	25.2501	25.193	25.1448	24.8557	25.3199	25.6658	25.4652	25.2053		1.20621	0.303136	5223
	AARSD1	Alanyl-tRNA editing protein Aarsd1	Q9BTE6	Homo sapiens	23.4262	23.6443	24.0585	23.6516	23.6371	23.8247	23.9139	23.8595		0.334444	0.113625	5225
	FAM103A1	RNMT-activating mini protein	Q9BTL3;A0A3B3IU46	Homo sapiens	25.0717	22.0774	22.3893	22.7889	25.2411	26.0894	22.5629	25.0362		0.806823	1.6506	5227
	ANP32E	Acidic leucine-rich nuclear phosphoprotein 32 family member E	Q9BTT0	Homo sapiens	26.467	26.2084	26.2158	26.1809	25.972	25.9136	26.3431	26.4601		0.260879	-0.0958071	5229
	PI4K2A	Phosphatidylinositol 4-kinase type 2-alpha	Q9BTU6	Homo sapiens	23.4545	23.1332	22.357	22.5152	23.0378	22.4445	22.035	23.0127		0.271325	-0.23246	5231
	TMEM43	Transmembrane protein 43	Q9BTV4	Homo sapiens	26.3672	26.5385	26.3808	26.4801	26.4106	25.3853	26.5381	26.5322		0.342355	-0.225079	5232
	FSD1	Fibronectin type III and SPRY domain-containing protein 1	Q9BTV5	Homo sapiens	24.8684	25.2056	25.9564	25.3449	24.8871	24.1524	25.2328	24.8601		0.881605	-0.560732	5233
	TBCD	Tubulin-specific chaperone D	Q9BTW9	Homo sapiens	24.9104	25.4516	25.6005	25.6919	24.9206	24.258	25.5136	24.5684		0.952215	-0.598472	5234
	FUCA2	Plasma alpha-L-fucosidase	Q9BTY2	Homo sapiens	24.1288	22.001	22.548	21.8952	24.0612	23.649	24.6745	24.5207	+	1.50631	1.58307	5236
	DHRS4	Dehydrogenase/reductase SDR family member 4	Q9BTZ2;P0CG22;Q6PKH6	Homo sapiens	23.9847	22.4147	24.0904	23.2856	23.8005	23.5816	21.8784	24.1037		0.057466	-0.102766	5238
	THTPA	Thiamine-triphosphatase	Q9BU02	Homo sapiens	23.5609	22.4618	22.7672	22.9912	23.4143	23.8438	23.3663	23.6594		1.29121	0.625663	5239
	LMF2	Lipase maturation factor 2	Q9BU23	Homo sapiens	23.9715	24.6129	25.1953	25.0678	24.0022	23.1389	24.5226	24.7104		0.665055	-0.618344	5240
	TUBB6	Tubulin beta-6 chain	Q9BUF5	Homo sapiens	29.4327	29.4803	29.186	29.2475	29.4474	28.9187	29.1243	29.3443		0.410941	-0.127946	5245
	C9orf142	Protein PAXX	Q9BUH6	Homo sapiens	25.2595	24.3635	24.1884	24.2327	25.0537	25.1931	24.622	24.6754		0.616885	0.375003	5246
	HNRNPUL1	Heterogeneous nuclear ribonucleoprotein U-like protein 1	Q9BUJ2	Homo sapiens	26.7362	26.6901	26.638	26.5165	26.8114	26.9611	26.8596	26.9213	+	2.24957	0.243175	5248
	PDCD10	Programmed cell death protein 10	Q9BUL8	Homo sapiens	24.4916	24.204	24.7013	24.9428	24.2768	23.7338	24.41	24.6495		0.601597	-0.317423	5250
	DDX23	Probable ATP-dependent RNA helicase DDX23	Q9BUQ8	Homo sapiens	25.3554	25.3144	24.9856	25.5458	25.248	24.7494	24.9594	24.7263		1.19044	-0.379539	5255
	APOO	Apolipoprotein O	Q9BUR5	Homo sapiens	25.3645	25.2515	25.0555	25.4754	25.175	24.8602	25.1663	24.9688		1.07258	-0.244149	5257
	BDH2	3-hydroxybutyrate dehydrogenase type 2	Q9BUT1	Homo sapiens	26.984	26.4055	26.5908	26.4148	26.6369	26.4652	26.722	26.8631		0.179184	0.0730095	5258
	MRI1	Methylthioribose-1-phosphate isomerase	Q9BV20	Homo sapiens	24.4556	24.5176	24.051	24.4735	24.139	24.4811	24.3298	24.2871		0.198897	-0.0651517	5259
	ABHD6	Monoacylglycerol lipase ABHD6	Q9BV23	Homo sapiens	25.0915	25.3295	24.7301	25.1633	25.3188	24.6643	24.3215	24.4548		0.749953	-0.388782	5260
	WDR18	WD repeat-containing protein 18	Q9BV38	Homo sapiens	24.7647	24.9302	24.5108	24.6336	24.6639	24.582	24.4892	24.2814		0.845878	-0.205691	5262
	THUMPD3	THUMP domain-containing protein 3	Q9BV44	Homo sapiens	23.9292	24.0585	22.8121	23.7463	23.1852	22.5604	23.7667	21.7864		0.789203	-0.811868	5263
	ADI1	1,2-dihydroxy-3-keto-5-methylthiopentene dioxygenase	Q9BV57	Homo sapiens	24.2888	22.3914	23.978	24.4838	24.455	23.7142	23.9588	24.2517		0.250842	0.309414	5264
	NTMT1	N-terminal Xaa-Pro-Lys N-methyltransferase 1;N-terminal Xaa-Pro-Lys N-methyltransferase 1, N-terminally processed	Q9BV86	Homo sapiens	23.868	23.8728	24.5572	24.2145	22.3521	22.3545	24.1186	24.2085		0.785953	-0.86968	5267
	TUBB2B	Tubulin beta-2B chain	Q9BVA1	Homo sapiens	32.8015	33.4039	33.8354	33.9676	32.711	33.0017	33.763	33.5053		0.304372	-0.256802	5268
	PBDC1	Protein PBDC1	Q9BVG4	Homo sapiens	25.8832	25.6159	25.7085	25.2126	25.8011	26.329	25.8349	26.1983		1.18441	0.435752	5273
	PTDSS2	Phosphatidylserine synthase 2	Q9BVG9	Homo sapiens	23.0385	23.1457	22.8409	23.3938	23.2757	23.9309	22.9707	23.493		0.644196	0.312859	5274
	TMED9	Transmembrane emp24 domain-containing protein 9	Q9BVK6	Homo sapiens	27.34	27.2439	26.8377	27.3418	27.2742	26.7066	27.6269	27.5837		0.170017	0.10697	5277
	NUPL1	Nucleoporin p58/p45	Q9BVL2	Homo sapiens	23.4042	23.6935	24.2979	23.6772	23.5112	22.3896	23.4534	23.7328		0.675864	-0.496447	5278
	DPCD	Protein DPCD	Q9BVM2	Homo sapiens	25.2265	24.2255	23.6774	24.3885	25.3463	22.2914	21.939	22.9369		0.73677	-1.25107	5280
	TPPP3	Tubulin polymerization-promoting protein family member 3	Q9BW30	Homo sapiens	27.3951	26.8494	26.8309	26.9004	27.45	27.4445	27.179	27.4772	+	1.38917	0.393779	5289
	IFT27	Intraflagellar transport protein 27 homolog	Q9BW83	Homo sapiens	24.6316	24.412	24.4973	24.2428	24.4772	24.8899	24.568	24.6129		0.785097	0.191096	5294
	NUDT9	ADP-ribose pyrophosphatase, mitochondrial	Q9BW91	Homo sapiens	24.5595	23.9528	24.2221	23.9599	24.9431	24.6114	24.3545	24.6091		1.29454	0.455946	5296
	ACAT2	Acetyl-CoA acetyltransferase, cytosolic	Q9BWD1	Homo sapiens	26.9126	28.0377	27.7988	27.2129	26.8145	26.4935	27.4335	27.7983		0.39806	-0.355599	5298
	RBM4	RNA-binding protein 4	Q9BWF3	Homo sapiens	26.2185	25.8076	25.795	25.5346	26.2406	26.9634	25.8932	25.8232		0.627948	0.391144	5300
	SFXN3	Sideroflexin-3	Q9BWM7	Homo sapiens	25.6608	25.756	25.5529	25.9336	25.9246	25.8873	25.7019	25.5468		0.123451	0.0393109	5304
	CHID1	Chitinase domain-containing protein 1	Q9BWS9	Homo sapiens	24.9504	24.8433	24.7493	25.0181	24.8912	24.3657	24.5309	24.786		0.94421	-0.246812	5305
	LSM14B	Protein LSM14 homolog B	Q9BX40	Homo sapiens	24.5763	24.4668	24.9132	24.2476	24.3294	25.76	25.006	25.002		0.712766	0.473365	5308
	HINT2	Histidine triad nucleotide-binding protein 2, mitochondrial	Q9BX68	Homo sapiens	26.4846	26.1777	26.8251	26.2	26.3251	26.9492	26.7308	27.1457		0.77958	0.365855	5311
	C1QTNF6	Complement C1q tumor necrosis factor-related protein 6	Q9BXI9	Homo sapiens	23.8794	23.8991	23.817	23.0148	24.0859	23.7508	23.884	23.7114		0.392457	0.205427	5317
	NAA15	N-alpha-acetyltransferase 15, NatA auxiliary subunit	Q9BXJ9	Homo sapiens	23.8033	24.6918	24.5174	24.6714	24.1399	24.2582	24.4079	23.7939		0.502239	-0.270995	5320
	BCL2L13	Bcl-2-like protein 13	Q9BXK5	Homo sapiens	27.5386	26.5735	25.4045	25.735	26.9616	25.9286	25.9552	27.2323		0.133146	0.206514	5321
	FSD1L	FSD1-like protein	Q9BXM9	Homo sapiens	24.4713	24.7426	23.0864	24.3178	23.7521	24.6381	24.066	24.711		0.117995	0.137253	5322
	SRRT	Serrate RNA effector molecule homolog	Q9BXP5	Homo sapiens	26.3697	25.9091	26.0767	26.1725	26.2055	25.9645	26.0962	25.7309		0.419726	-0.132751	5324
	QTRT1	Queuine tRNA-ribosyltransferase	Q9BXR0	Homo sapiens	24.0938	24.0551	24.278	24.2144	23.8086	22.4996	24.2311	24.2099		0.532355	-0.47301	5325
	AP1M1	AP-1 complex subunit mu-1	Q9BXS5	Homo sapiens	25.5155	25.7007	25.63	25.9731	25.4597	25.0433	25.5913	25.2269		1.27534	-0.374507	5326
	C14orf142	Uncharacterized protein C14orf142	Q9BXV9	Homo sapiens	22.7098	23.3057	24.2098	22.0207	21.9144	25.1845	24.3723	24.5754		0.508861	0.950177	5330
	CECR5	Cat eye syndrome critical region protein 5	Q9BXW7	Homo sapiens	25.9804	26.1538	25.737	26.4434	26.1121	26.9028	26.2498	26.9206		0.914768	0.467677	5332
	ITPA	Inosine triphosphate pyrophosphatase	Q9BY32	Homo sapiens	24.245	24.2394	24.3207	24.3685	24.3898	24.2182	24.327	24.1665		0.112253	-0.0180244	5337
	CHMP4A	Charged multivesicular body protein 4a	Q9BY43	Homo sapiens	24.5148	24.0807	24.0759	23.7969	24.8506	25.3499	24.1853	24.6233		1.17564	0.635186	5340
	EIF2A	Eukaryotic translation initiation factor 2A;Eukaryotic translation initiation factor 2A, N-terminally processed	Q9BY44	Homo sapiens	23.8897	24.5275	23.613	24.4734	23.9816	21.9173	21.811	21.7707	+	1.6269	-1.75571	5341
	CADM1	Cell adhesion molecule 1	Q9BY67	Homo sapiens	25.3702	25.3479	24.5001	25.3724	24.6127	24.5704	25.3236	25.6605		0.113881	-0.105843	5342
	POLDIP3	Polymerase delta-interacting protein 3	Q9BY77	Homo sapiens	24.8927	24.9052	24.646	24.7922	24.989	24.9193	24.9714	24.7475		0.560678	0.0978017	5343
	NLN	Neurolysin, mitochondrial	Q9BYT8	Homo sapiens	24.848	25.7943	25.3461	26.0726	24.7953	25.0827	25.8921	24.9629		0.403854	-0.332047	5360
	CEP41	Centrosomal protein of 41 kDa	Q9BYV8	Homo sapiens	23.9362	24.0573	23.5104	23.5092	23.8534	23.6681	23.06	24.1037		0.115249	-0.0819769	5361
	MRPL37	39S ribosomal protein L37, mitochondrial	Q9BZE1	Homo sapiens	23.7355	23.9542	23.8219	23.7161	23.6574	22.0873	23.5503	22.8788		1.08477	-0.763464	5369
	ASPSCR1	Tether containing UBX domain for GLUT4	Q9BZE9	Homo sapiens	23.8674	23.499	23.4733	23.4368	24.0447	22.4162	22.4481	23.6147		0.465769	-0.438221	5371
	OSBPL8	Oxysterol-binding protein-related protein 8	Q9BZF1	Homo sapiens	23.1241	23.6533	24.2472	24.1754	21.7896	21.9026	23.7579	22.8599		1.21838	-1.22253	5372
	TBL1XR1	F-box-like/WD repeat-containing protein TBL1XR1	Q9BZK7;O60907;Q9BQ87	Homo sapiens	24.0917	24.1978	22.6657	22.7209	24.3553	24.362	24.0494	24.4621		1.07627	0.888213	5380
	PRKD2	Serine/threonine-protein kinase D2	Q9BZL6	Homo sapiens	23.1933	22.9285	22.5351	23.2785	23.0529	23.2314	23.2988	23.0819		0.464603	0.182396	5383
	API5	Apoptosis inhibitor 5	Q9BZZ5	Homo sapiens	26.5912	26.8009	26.2966	26.8059	26.704	26.2368	26.6051	26.4241		0.357828	-0.13114	5388
	DPY30	Protein dpy-30 homolog	Q9C005	Homo sapiens	25.2724	25.3378	26.5375	26.3409	25.3841	26.0916	26.62	26.7104		0.308837	0.329395	5389
	TRIM2	Tripartite motif-containing protein 2	Q9C040	Homo sapiens	26.2166	26.5459	26.5329	26.5071	25.8755	26.4095	26.3036	26.6909		0.292862	-0.130733	5392
	FTO	Alpha-ketoglutarate-dependent dioxygenase FTO	Q9C0B1	Homo sapiens	24.3354	24.4079	24.5094	24.1486	24.2494	24.0627	24.6131	24.9266		0.217898	0.112639	5395
	TNKS1BP1	182 kDa tankyrase-1-binding protein	Q9C0C2	Homo sapiens	24.9336	24.8377	24.4715	24.9478	24.917	25.4061	24.5429	24.2096		0.0354606	-0.0287404	5396
	UBE2O	E2/E3 hybrid ubiquitin-protein ligase UBE2O	Q9C0C9	Homo sapiens	24.5977	25.195	26.0564	25.3156	24.8716	23.5853	24.9858	25.1677		0.653148	-0.638577	5397
	LNP	Protein lunapark	Q9C0E8	Homo sapiens	24.3126	24.3529	24.2136	24.6805	24.2907	24.6108	24.228	24.7028		0.170782	0.0681529	5401
	PITHD1	PITH domain-containing protein 1	Q9GZP4	Homo sapiens	24.5536	24.2989	24.0057	23.9356	24.3265	26.2871	24.6117	24.7997		0.886464	0.807752	5413
	WDR61	WD repeat-containing protein 61;WD repeat-containing protein 61, N-terminally processed	Q9GZS3	Homo sapiens	25.2624	24.8314	25.5545	24.947	25.1556	25.3553	25.3694	25.4841		0.496998	0.192277	5419
	SLIRP	SRA stem-loop-interacting RNA-binding protein, mitochondrial	Q9GZT3	Homo sapiens	24.8131	24.5799	24.8985	24.5856	25.0669	25.367	24.8995	25.2579	+	1.76677	0.428574	5420
	SRR	Serine racemase	Q9GZT4	Homo sapiens	25.6299	25.7869	25.5239	25.47	25.4275	25.1074	25.5503	25.5119		0.830225	-0.203407	5421
	NIF3L1	NIF3-like protein 1	Q9GZT8	Homo sapiens	24.695	24.4676	25.3775	24.7377	24.5229	24.3297	25.1402	25.3493		0.0174546	0.0160623	5423
	FAM192A	Protein FAM192A	Q9GZU8	Homo sapiens	21.9785	23.2663	22.3256	23.4593	23.3566	24.3666	23.096	23.3684		0.874083	0.789507	5425
	MFF	Mitochondrial fission factor	Q9GZY8	Homo sapiens	23.7877	24.3185	24.5039	24.3539	22.5828	23.5187	24.2868	23.9312		0.826881	-0.66111	5429
	NAA50	N-alpha-acetyltransferase 50	Q9GZZ1	Homo sapiens	24.172	24.2548	22.4162	24.0098	24.5252	23.5064	24.1416	22.4987		0.0248989	-0.0452447	5430
	UBA5	Ubiquitin-like modifier-activating enzyme 5	Q9GZZ9	Homo sapiens	23.713	24.2698	24.7051	24.8675	24.3365	21.5334	24.4688	24.7087		0.339387	-0.626969	5431
	MTFR1L	Mitochondrial fission regulator 1-like	Q9H019	Homo sapiens	23.778	24.0134	22.672	21.7847	23.6403	24.6295	22.5906	23.4385		0.327998	0.512734	5434
	PAIP1	Polyadenylate-binding protein-interacting protein 1	Q9H074	Homo sapiens	24.6489	24.1982	24.2037	24.3767	25.4212	24.7747	23.3812	24.2375		0.0783945	0.0967793	5436
	FAM107B	Protein FAM107B	Q9H098	Homo sapiens	24.1921	24.0898	23.2864	23.2515	24.473	25.2187	23.8537	24.3063		1.03079	0.757957	5439
	KLC2	Kinesin light chain 2	Q9H0B6	Homo sapiens	23.7076	23.9408	23.7576	23.5384	23.9249	24.1848	23.7252	23.3732		0.130416	0.0659256	5442
	ILKAP	Integrin-linked kinase-associated serine/threonine phosphatase 2C	Q9H0C8	Homo sapiens	24.4201	24.3361	24.3185	23.9983	24.0548	24.0291	24.2919	24.4446		0.18152	-0.0631657	5443
	XRN2	5-3 exoribonuclease 2	Q9H0D6	Homo sapiens	24.583	24.9542	25.119	25.2397	24.3831	24.3083	24.8658	24.7513		1.03924	-0.396814	5444
	TOLLIP	Toll-interacting protein	Q9H0E2	Homo sapiens	25.5195	22.4411	25.6699	25.4396	25.1755	25.0715	25.9565	25.97		0.42319	0.775865	5445
	CSTF2T	Cleavage stimulation factor subunit 2 tau variant	Q9H0L4	Homo sapiens	24.4043	24.0558	24.4823	24.0323	24.1939	25.112	24.2487	24.4695		0.498315	0.262361	5450
	FXYD6	FXYD domain-containing ion transport regulator 6	Q9H0Q3	Homo sapiens	24.6378	25.3669	25.4656	25.397	24.7054	25.379	25.1601	25.4277		0.0683128	-0.0487671	5453
	HDHD2	Haloacid dehalogenase-like hydrolase domain-containing protein 2	Q9H0R4	Homo sapiens	25.6604	25.6484	26.3032	25.7882	25.1003	25.4143	25.9045	26.0547		0.374491	-0.231637	5455
	MAGT1	Magnesium transporter protein 1	Q9H0U3	Homo sapiens	24.9812	24.6069	24.8043	23.0673	25.1896	21.9888	24.9259	24.5179		0.088831	-0.209387	5459
	RAB1B	Ras-related protein Rab-1B	Q9H0U4;Q92928	Homo sapiens	26.2313	26.4952	22.1525	26.9478	26.6628	26.3813	26.6647	21.9777		0.00735869	-0.0351028	5460
	LMAN2L	VIP36-like protein	Q9H0V9	Homo sapiens	25.5724	25.6142	25.4883	26.0186	25.6477	24.881	25.7996	26.0081		0.12238	-0.089272	5463
	C11orf54	Ester hydrolase C11orf54	Q9H0W9	Homo sapiens	25.7594	24.9521	25.8228	25.0307	24.9051	25.292	25.6793	25.7029		0.00401826	0.0035944	5465
	NAPB	Beta-soluble NSF attachment protein	Q9H115	Homo sapiens	24.6585	25.3722	25.1741	24.696	24.5854	25.383	24.8132	24.7667		0.134572	-0.0881095	5469
	IRF2BPL	Interferon regulatory factor 2-binding protein-like	Q9H1B7	Homo sapiens	24.4171	24.3433	24.9128	24.5422	24.4241	24.5904	24.796	25.0252		0.371172	0.155064	5473
	NUCKS1	Nuclear ubiquitous casein and cyclin-dependent kinase substrate 1	Q9H1E3	Homo sapiens	22.8325	25.6932	25.9811	24.9633	26.7701	26.3714	26.1077	25.629		0.914675	1.35204	5476
	TMX4	Thioredoxin-related transmembrane protein 4	Q9H1E5	Homo sapiens	24.8017	25.2636	25.3336	25.3565	24.8167	24.49	25.4053	25.3395		0.288124	-0.17598	5477
	VPS16	Vacuolar protein sorting-associated protein 16 homolog	Q9H269	Homo sapiens	26.0072	26.0951	26.1124	25.7476	25.8671	22.4712	26.0855	26.2624		0.396173	-0.819033	5486
	SH3BGRL3	SH3 domain-binding glutamic acid-rich-like protein 3	Q9H299	Homo sapiens	28.544	28.0242	28.551	27.8104	28.6409	29.4954	27.993	28.54		0.559863	0.434925	5488
	SLK	STE20-like serine/threonine-protein kinase	Q9H2G2	Homo sapiens	24.577	23.7962	23.8046	23.6318	24.4667	24.172	23.6308	23.4769		0.017067	-0.0157976	5492
	PPIL3	Peptidyl-prolyl cis-trans isomerase-like 3	Q9H2H8	Homo sapiens	25.3528	24.8503	25.5111	24.5298	24.9989	25.7389	25.3552	25.8767		0.696001	0.431429	5493
	RAB3GAP2	Rab3 GTPase-activating protein non-catalytic subunit	Q9H2M9	Homo sapiens	24.9377	25.5825	24.7228	25.865	25.325	24.5893	24.8843	23.6958		0.733303	-0.653396	5496
	ADNP	Activity-dependent neuroprotector homeobox protein	Q9H2P0	Homo sapiens	24.4286	23.9093	25.0986	25.2125	24.0479	23.05	25.0262	23.8099		0.637008	-0.678735	5497
	PPA2	Inorganic pyrophosphatase 2, mitochondrial	Q9H2U2	Homo sapiens	25.7582	25.4101	24.8773	24.8276	25.8547	22.8195	25.5011	25.0962		0.223364	-0.400429	5500
	PNN	Pinin	Q9H307	Homo sapiens	25.3936	25.7209	25.1372	25.7388	26.0221	26.2105	25.4133	24.8306		0.132822	0.121473	5505
	C11orf68	UPF0696 protein C11orf68	Q9H3H3	Homo sapiens	24.6137	24.493	24.7501	24.6799	24.6874	24.9897	24.7298	24.8988		1.12104	0.192246	5508
	BOLA2	BolA-like protein 2	Q9H3K6	Homo sapiens	25.5994	25.5159	23.6657	25.2747	25.5776	26.1683	25.7321	25.9981		0.917369	0.855107	5511
	TMX1	Thioredoxin-related transmembrane protein 1	Q9H3N1	Homo sapiens	25.608	25.9902	25.751	26.1563	25.3988	25.5105	25.6914	25.5593	+	1.31274	-0.336387	5512
	ACBD3	Golgi resident protein GCP60	Q9H3P7	Homo sapiens	25.1652	25.0709	24.6594	25.1133	25.0675	25.0761	24.838	25.2546		0.150825	0.0568357	5514
	CDC42EP4	Cdc42 effector protein 4	Q9H3Q1	Homo sapiens	25.1902	25.2106	25.0557	24.9562	23.464	26.2828	25.1821	25.6836		0.0280903	0.0499177	5515
	PTPN23	Tyrosine-protein phosphatase non-receptor type 23	Q9H3S7	Homo sapiens	24.6278	25.0777	24.9648	25.411	24.7655	22.2477	24.7013	24.0409		0.89954	-1.08144	5517
	UNC45A	Protein unc-45 homolog A	Q9H3U1	Homo sapiens	24.6157	24.4717	23.749	24.7362	24.6736	23.6703	24.1844	23.3352		0.538633	-0.427257	5518
	DNAJC5	DnaJ homolog subfamily C member 5	Q9H3Z4	Homo sapiens	23.9927	25.0887	22.9077	24.458	23.897	23.674	24.3781	24.2084		0.0523224	-0.0723863	5520
	CHMP4B	Charged multivesicular body protein 4b	Q9H444;P59074	Homo sapiens	26.6176	26.2868	26.1765	25.993	26.6849	27.718	26.243	27.0641		1.00111	0.658993	5522
	RWDD1	RWD domain-containing protein 1	Q9H446	Homo sapiens	23.7509	23.7957	22.8233	23.7307	24.0282	22.2337	22.6053	24.2129		0.180809	-0.255132	5523
	FN3K	Fructosamine-3-kinase	Q9H479	Homo sapiens	24.2748	24.419	24.3764	24.7054	24.1025	23.1409	22.288	24.0642		1.25331	-1.04499	5524
	POFUT1	GDP-fucose protein O-fucosyltransferase 1	Q9H488	Homo sapiens	25.5532	25.3982	25.497	25.693	25.5866	24.4707	25.2972	25.4029		0.652133	-0.345984	5525
	PIGU	Phosphatidylinositol glycan anchor biosynthesis class U protein	Q9H490	Homo sapiens	24.6854	24.6738	22.024	24.7236	24.7552	22.6857	24.349	23.9948		0.0345659	-0.0805149	5526
	WNK1	Serine/threonine-protein kinase WNK1	Q9H4A3	Homo sapiens	24.3804	24.5378	24.1834	24.615	24.9297	24.0994	24.3795	24.2028		0.0439994	-0.0262666	5528
	RNPEP	Aminopeptidase B	Q9H4A4	Homo sapiens	25.7866	25.724	25.3883	25.7303	25.5032	24.2691	25.5937	25.2878		0.765515	-0.493855	5529
	EPB41L1	Band 4.1-like protein 1	Q9H4G0	Homo sapiens	25.827	26.1656	25.8297	25.6777	26.0056	26.0091	25.952	25.1928		0.144098	-0.0851426	5535
	GLIPR2	Golgi-associated plant pathogenesis-related protein 1	Q9H4G4	Homo sapiens	25.0097	25.1211	25.1496	25.0033	24.9976	25.4628	25.1044	25.4083		0.698643	0.17235	5536
	EHD1	EH domain-containing protein 1	Q9H4M9	Homo sapiens	25.5088	25.7898	25.9939	25.962	25.5837	25.1683	26.0333	25.629		0.451788	-0.210015	5542
	PCIF1	Phosphorylated CTD-interacting factor 1	Q9H4Z3	Homo sapiens	23.3815	23.3111	23.7283	23.576	22.6318	22.8037	22.8608	21.8247	+	2.02358	-0.968966	5544
	CCDC134	Coiled-coil domain-containing protein 134	Q9H6E4	Homo sapiens	23.708	24.1544	24.0391	24.3547	22.1523	22.3137	24.3863	24.5858		0.480033	-0.704536	5557
	PRR36	Proline-rich protein 36	Q9H6K5	Homo sapiens	23.6518	23.2935	21.5495	23.181	23.6436	24.5527	22.5398	23.3896		0.438174	0.61248	5560
	ACSS3	Acyl-CoA synthetase short-chain family member 3, mitochondrial	Q9H6R3	Homo sapiens	24.7047	23.9705	23.8881	24.2873	24.5821	22.7075	23.6366	23.8795		0.55497	-0.511232	5563
	RPAP3	RNA polymerase II-associated protein 3	Q9H6T3	Homo sapiens	23.2648	23.2743	24.0793	23.7647	23.4511	23.6572	23.9609	21.9317		0.292265	-0.345537	5566
	C2orf43	UPF0554 protein C2orf43	Q9H6V9	Homo sapiens	23.4873	23.9725	21.8575	23.8874	23.3431	23.0846	23.7297	23.4416		0.0689514	0.0986004	5568
	RANBP3	Ran-binding protein 3	Q9H6Z4	Homo sapiens	25.6969	25.3084	25.6228	25.3056	25.6383	25.6238	25.4944	25.7542		0.585694	0.144273	5571
	DCTPP1	dCTP pyrophosphatase 1	Q9H773	Homo sapiens	24.3777	24.5178	24.5767	24.0155	23.9702	24.6922	24.8424	24.7238		0.336837	0.185215	5572
	SMYD3	Histone-lysine N-methyltransferase SMYD3	Q9H7B4	Homo sapiens	23.1231	23.9569	23.4127	23.6526	23.5392	23.3851	23.7023	23.7205		0.0950686	0.0504203	5575
	AAMDC	Mth938 domain-containing protein	Q9H7C9	Homo sapiens	24.2425	23.8846	24.0292	22.6955	24.7629	25.4501	23.7638	24.1413		0.800359	0.816573	5577
	UBE2Z	Ubiquitin-conjugating enzyme E2 Z	Q9H832	Homo sapiens	24.2646	23.7464	24.2414	22.3294	23.7477	23.3456	23.8629	23.8008		0.0321024	0.0437732	5589
	ACAD9	Acyl-CoA dehydrogenase family member 9, mitochondrial	Q9H845	Homo sapiens	24.7694	24.6353	24.3825	24.4947	24.2407	23.5728	24.3151	24.0556	+	1.50962	-0.524411	5590
	NT5DC2	5-nucleotidase domain-containing protein 2	Q9H857	Homo sapiens	23.7585	24.2909	24.1511	24.4811	23.2446	23.3302	24.2863	23.8961		0.830265	-0.481102	5591
	MOB1A	MOB kinase activator 1A	Q9H8S9	Homo sapiens	25.0923	25.1873	24.7696	24.9104	25.2666	24.7004	24.9325	25.0096		0.0289898	-0.0126166	5596
	GORASP2	Golgi reassembly-stacking protein 2	Q9H8Y8	Homo sapiens	26.2627	25.699	25.3028	26.1443	26.2519	26.1871	21.9773	26.247		0.259277	-0.686401	5601
	HN1L	Hematological and neurological expressed 1-like protein	Q9H910	Homo sapiens	25.6247	25.5293	24.8539	25.0908	25.6758	26.6344	25.3993	25.8654		0.989797	0.61906	5604
	SLC25A22	Mitochondrial glutamate carrier 1	Q9H936	Homo sapiens	25.3946	25.6027	24.8762	25.3071	25.0777	25.2317	25.1391	25.3129		0.267692	-0.1048	5605
	ARMT1	Protein-glutamate O-methyltransferase	Q9H993	Homo sapiens	23.7605	23.9478	22.1303	24.0517	23.5327	21.8356	24.2563	24.0017		0.03212	-0.066	5610
	LRRC40	Leucine-rich repeat-containing protein 40	Q9H9A6	Homo sapiens	24.2712	24.7662	24.7947	25.0924	24.2088	23.774	24.8986	24.4847		0.639247	-0.389578	5612
	SFXN1	Sideroflexin-1	Q9H9B4	Homo sapiens	26.612	26.846	27.0207	26.8601	26.8419	26.6044	26.7423	26.4246		0.715806	-0.181399	5614
	COPS7B	COP9 signalosome complex subunit 7b	Q9H9Q2	Homo sapiens	23.8891	24.28	24.0561	24.3165	23.9774	23.7329	24.033	23.7229		1.08656	-0.268874	5622
	ELP3	Elongator complex protein 3	Q9H9T3	Homo sapiens	23.0418	23.0804	22.5917	23.3659	22.5434	22.621	22.2272	22.3424	+	1.72555	-0.586437	5624
	CARS2	Probable cysteine--tRNA ligase, mitochondrial	Q9HA77	Homo sapiens	23.0987	23.5582	22.8781	23.4699	23.1467	21.5145	23.3662	22.0117		0.775025	-0.741437	5631
	PPCS	Phosphopantothenate--cysteine ligase	Q9HAB8	Homo sapiens	24.8822	24.6256	24.4739	24.5533	25.0971	24.3458	24.8341	24.2147		0.016277	-0.0108104	5633
	NMNAT1	Nicotinamide/nicotinic acid mononucleotide adenylyltransferase 1	Q9HAN9	Homo sapiens	23.8008	22.8088	23.6035	23.8184	23.5909	23.1986	23.3899	22.0271		0.490566	-0.456268	5636
	LPHN3	Latrophilin-3	Q9HAR2	Homo sapiens	23.54	22.9542	23.7731	22.9785	23.322	22.4551	23.1608	23.6923		0.181924	-0.153928	5637
	SIAE	Sialate O-acetylesterase	Q9HAT2	Homo sapiens	25.5004	24.4991	24.1573	23.9234	25.5048	25.5827	24.5321	24.5018		0.512957	0.510288	5638
	XPO5	Exportin-5	Q9HAV4	Homo sapiens	24.9327	25.5548	25.1027	25.0279	24.6577	24.9186	25.1698	25.0908		0.500499	-0.195318	5642
	GRPEL1	GrpE protein homolog 1, mitochondrial	Q9HAV7	Homo sapiens	24.4527	23.7752	24.12	23.9441	24.1234	25.1985	24.0943	24.3901		0.60621	0.378579	5643
	BCO1	Beta,beta-carotene 15,15-monooxygenase	Q9HAY6	Homo sapiens	22.744	22.65	23.7183	23.4449	22.3164	23.2336	23.3764	23.2881		0.0861587	-0.0856724	5644
	C12orf10	UPF0160 protein MYG1, mitochondrial	Q9HB07	Homo sapiens	25.8861	25.5435	25.6409	25.5596	25.6132	25.4099	25.8005	25.6852		0.097349	-0.030314	5645
	CACYBP	Calcyclin-binding protein	Q9HB71	Homo sapiens	27.0381	26.9639	27.0066	26.8332	27.0217	26.7473	27.0203	27.0182		0.0362527	-0.00857067	5648
	RRAGC;RRAGD	Ras-related GTP-binding protein C;Ras-related GTP-binding protein D	Q9HB90;Q9NQL2	Homo sapiens	24.5837	24.4356	23.9656	24.4692	24.5248	24.1726	24.3659	24.1369		0.148017	-0.0634999	5649
	PLGRKT	Plasminogen receptor (KT)	Q9HBL7	Homo sapiens	24.7068	24.4081	23.0508	24.3257	24.5155	23.438	22.9275	22.3407		0.66799	-0.817411	5658
	EML4	Echinoderm microtubule-associated protein-like 4	Q9HC35	Homo sapiens	25.162	25.2734	25.1937	25.6934	24.8249	24.7397	25.1793	25.3753		0.766291	-0.300816	5666
	GLOD4	Glyoxalase domain-containing protein 4	Q9HC38	Homo sapiens	27.5131	27.2074	27.743	27.2737	27.4075	27.5144	27.7189	27.5294		0.334291	0.108245	5668
	MCCC2	Methylcrotonoyl-CoA carboxylase beta chain, mitochondrial	Q9HCC0	Homo sapiens	24.1567	23.9445	23.8743	23.2998	24.0139	22.1092	24.0064	23.85		0.267804	-0.323917	5672
	NCOA5	Nuclear receptor coactivator 5	Q9HCD5	Homo sapiens	24.059	24.2727	24.3691	24.5624	24.5393	22.416	24.7026	24.6021		0.173738	-0.250792	5674
	MOV10	Putative helicase MOV-10	Q9HCE1	Homo sapiens	23.8056	23.3629	23.0393	23.896	23.9642	23.7681	23.4303	24.4237		0.610069	0.370623	5675
	VAT1L	Synaptic vesicle membrane protein VAT-1 homolog-like	Q9HCJ6	Homo sapiens	28.4845	28.9024	28.7121	28.8244	28.7716	28.4648	28.7788	28.7727		0.104494	-0.0338821	5680
	EPB41L5	Band 4.1-like protein 5	Q9HCM4	Homo sapiens	23.014	24.3051	24.4612	23.9739	21.2615	23.0045	24.5034	23.4595		0.546251	-0.881327	5683
	PREB	Prolactin regulatory element-binding protein	Q9HCU5	Homo sapiens	24.2706	24.2497	24.3527	24.4394	23.8686	23.0324	23.9928	23.8441	+	1.54811	-0.643599	5687
	ATP13A1	Manganese-transporting ATPase 13A1	Q9HD20	Homo sapiens	25.0472	24.7221	24.4538	24.6306	25.0917	23.2019	24.479	23.4034		0.699334	-0.669444	5689
	CHMP1A	Charged multivesicular body protein 1a	Q9HD42	Homo sapiens	25.3475	24.5324	24.9082	24.4002	25.5049	26.0338	24.8812	24.9441		0.783216	0.543944	5694
	TM9SF3	Transmembrane 9 superfamily member 3	Q9HD45	Homo sapiens	25.0145	24.9714	23.711	25.2512	24.9503	25.2654	25.6143	24.6944		0.440074	0.394079	5695
	APMAP	Adipocyte plasma membrane-associated protein	Q9HDC9	Homo sapiens	27.6255	27.7897	26.8564	27.5678	27.6431	27.0915	27.4904	27.3212		0.114248	-0.0732532	5697
	ABCB6	ATP-binding cassette sub-family B member 6, mitochondrial	Q9NP58	Homo sapiens	24.4178	24.199	25.2368	22.7392	24.2843	22.4782	22.7478	22.3332		0.870201	-1.18735	5700
	ARFGAP3	ADP-ribosylation factor GTPase-activating protein 3	Q9NP61	Homo sapiens	23.8507	23.8365	22.0258	21.9566	23.7978	24.0599	24.0527	22.5137		0.481236	0.688573	5701
	RAB18	Ras-related protein Rab-18	Q9NP72	Homo sapiens	25.5415	25.9663	26.1568	26.1325	25.8036	25.943	26.1543	25.8405		0.0293516	-0.0139089	5702
	VTA1	Vacuolar protein sorting-associated protein VTA1 homolog	Q9NP79	Homo sapiens	27.2878	27.6855	27.377	27.3727	27.3341	27.229	27.6346	27.2736		0.196114	-0.0629263	5705
	DYNLRB1;DYNLRB2	Dynein light chain roadblock-type 1;Dynein light chain roadblock-type 2	Q9NP97;Q8TF09	Homo sapiens	27.175	27.2355	27.934	27.3451	26.9887	28.0891	27.9264	28.4412		0.579596	0.438927	5710
	EMC7	ER membrane protein complex subunit 7	Q9NPA0	Homo sapiens	24.3715	24.3527	25.0114	24.9246	24.0392	23.9148	24.7098	24.6801		0.562946	-0.329043	5711
	ENY2	Transcription and mRNA export factor ENY2	Q9NPA8	Homo sapiens	22.9864	24.7309	24.9491	24.713	24.803	22.0114	25.1262	25.1322		0.0298141	-0.0766478	5713
	OSGEP	Probable tRNA N6-adenosine threonylcarbamoyltransferase	Q9NPF4	Homo sapiens	24.5265	24.5203	24.106	24.4665	24.2854	24.0336	24.3924	22.4916		0.63494	-0.604039	5718
	ISYNA1	Inositol-3-phosphate synthase 1	Q9NPH2	Homo sapiens	28.3631	27.9341	28.0313	27.8365	28.2597	28.2654	28.2509	28.5175		1.12189	0.282146	5720
	ACOT13	Acyl-coenzyme A thioesterase 13;Acyl-coenzyme A thioesterase 13, N-terminally processed	Q9NPJ3	Homo sapiens	25.4793	25.1283	25.0826	24.7698	25.6769	25.8447	25.3083	25.4595		1.2984	0.45733	5723
	RIC8A	Synembryn-A	Q9NPQ8;Q9NVN3	Homo sapiens	24.6695	25.3612	25.1139	25.3058	24.7152	24.5484	24.908	24.4543	+	1.30484	-0.456101	5726
	LUC7L	Putative RNA-binding protein Luc7-like 1	Q9NQ29	Homo sapiens	24.518	23.9085	23.722	23.8937	24.4495	25.74	24.076	23.7587		0.480219	0.495487	5727
	LZTFL1	Leucine zipper transcription factor-like protein 1	Q9NQ48	Homo sapiens	26.0648	25.2473	25.3897	25.2888	26.1485	25.739	25.7565	25.7892		0.84161	0.360654	5730
	TRIM36	E3 ubiquitin-protein ligase TRIM36	Q9NQ86	Homo sapiens	22.5317	24.4478	24.4003	24.1374	22.4211	22.981	23.8384	22.5719		0.835934	-0.926232	5734
	TIGAR	Fructose-2,6-bisphosphatase TIGAR	Q9NQ88	Homo sapiens	25.121	25.3027	25.14	25.5519	25.0784	24.7055	25.3587	24.9109		0.769466	-0.26552	5735
	RTN4	Reticulon-4	Q9NQC3	Homo sapiens	27.9504	28.5638	28.8541	28.6559	28.0454	28.4086	28.3881	28.2818		0.482662	-0.22506	5740
	HINT3	Histidine triad nucleotide-binding protein 3	Q9NQE9	Homo sapiens	24.279	24.6214	24.5495	24.8561	24.0969	22.1226	24.2047	24.7011		0.657828	-0.79519	5742
	RPRD1B	Regulation of nuclear pre-mRNA domain-containing protein 1B	Q9NQG5	Homo sapiens	25.7213	25.5632	25.55	25.3274	25.6639	25.4486	25.8821	25.8773		0.648171	0.177492	5743
	PFDN4	Prefoldin subunit 4	Q9NQP4	Homo sapiens	25.7851	25.6938	25.9049	25.4769	25.7897	27.1065	25.8578	26.2653		0.858724	0.539656	5745
	NIT2	Omega-amidase NIT2	Q9NQR4	Homo sapiens	24.7871	24.965	25.0164	24.8098	24.747	24.1648	24.7701	25.0233		0.530256	-0.21829	5746
	KIF13B	Kinesin-like protein KIF13B	Q9NQT8	Homo sapiens	24.0427	24.0247	24.4377	24.7137	23.7761	23.0762	24.281	23.9792		0.868837	-0.526588	5751
	XPNPEP1	Xaa-Pro aminopeptidase 1	Q9NQW7	Homo sapiens	26.4432	26.9503	27.4336	27.0902	26.2349	25.5503	26.6047	27.0332		0.830383	-0.623553	5753
	GPHN	Gephyrin;Molybdopterin adenylyltransferase;Molybdopterin molybdenumtransferase	Q9NQX3	Homo sapiens	25.6083	25.8002	25.5982	26.1296	25.9416	25.3911	25.9325	25.7426		0.0637238	-0.0320926	5754
	PDLIM7	PDZ and LIM domain protein 7	Q9NR12	Homo sapiens	24.5942	22.9682	24.2946	23.3899	23.745	23.9645	23.6698	24.1216		0.0568629	0.0634861	5759
	DIABLO	Diablo homolog, mitochondrial	Q9NR28	Homo sapiens	26.1728	25.9694	25.9686	25.8162	26.4004	25.9707	26.1969	26.1336		0.843167	0.193624	5762
	DDX21	Nucleolar RNA helicase 2	Q9NR30	Homo sapiens	23.0939	21.6859	22.3606	21.5288	21.5031	23.4434	21.1987	22.468		0.00755788	-0.0140052	5763
	SAR1A	GTP-binding protein SAR1a	Q9NR31	Homo sapiens	27.3512	26.9844	27.5911	27.124	27.3239	27.3642	27.4469	27.4854		0.46587	0.142444	5764
	NANS	Sialic acid synthase	Q9NR45	Homo sapiens	24.8727	24.7761	25.7335	24.9028	24.9131	24.8815	25.0953	25.2901		0.0376121	-0.0262403	5766
	SH3GLB2	Endophilin-B2	Q9NR46	Homo sapiens	25.7724	25.8385	25.8819	25.615	25.4181	26.6002	25.743	26.1399		0.321007	0.198339	5767
	EIF2B3	Translation initiation factor eIF-2B subunit gamma	Q9NR50	Homo sapiens	24.0838	24.6946	24.5622	24.7997	21.8191	24.0799	24.5378	22.9608		0.966026	-1.18565	5768
	CTPS2	CTP synthase 2	Q9NRF8	Homo sapiens	26	26.1778	26.254	26.5698	25.4622	25.0759	26.2529	26.108		0.882261	-0.525651	5773
	STRN4	Striatin-4	Q9NRL3	Homo sapiens	25.1874	24.7795	24.6367	24.5656	25.1834	24.7821	24.71	24.8169		0.180377	0.0807748	5782
	AASDHPPT	L-aminoadipate-semialdehyde dehydrogenase-phosphopantetheinyl transferase	Q9NRN7	Homo sapiens	25.4722	25.545	25.9898	25.7717	25.191	25.0628	25.6015	25.3321		1.28361	-0.397807	5784
	UBQLN4	Ubiquilin-4	Q9NRR5	Homo sapiens	24.889	24.4475	24.2299	23.8793	24.6223	25.322	23.6654	24.641		0.198314	0.201246	5787
	SNX15	Sorting nexin-15	Q9NRS6	Homo sapiens	23.558	23.0853	22.3749	23.4064	23.7767	24.5595	23.8101	23.7266	+	1.40242	0.862073	5788
	HEBP1	Heme-binding protein 1	Q9NRV9	Homo sapiens	25.81	25.0158	25.4083	23.4689	25.6082	26.2125	25.1978	25.3472		0.555213	0.665655	5789
	RAB6B	Ras-related protein Rab-6B	Q9NRW1	Homo sapiens	25.5147	25.7731	25.3891	25.7	25.5139	25.7452	25.5853	25.2485		0.208285	-0.0709896	5790
	VPS45	Vacuolar protein sorting-associated protein 45	Q9NRW7	Homo sapiens	24.0448	24.3012	24.108	24.6711	24	23.353	24.7645	23.7869		0.412375	-0.305197	5792
	PHPT1	14 kDa phosphohistidine phosphatase	Q9NRX4	Homo sapiens	28.8136	28.3948	28.8084	28.5946	28.2748	27.6174	29.0906	29.6316		0.000540648	0.000739574	5794
	SERINC1	Serine incorporator 1	Q9NRX5	Homo sapiens	23.4274	23.7308	24.0924	23.4464	23.3746	22.8712	23.4983	23.1536		1.13308	-0.449828	5795
	ARHGAP35	Rho GTPase-activating protein 35	Q9NRY4	Homo sapiens	23.0913	24.1298	23.9262	23.7981	22.9755	22.6822	23.8334	23.5576		0.656628	-0.47418	5797
	AGPAT4	1-acyl-sn-glycerol-3-phosphate acyltransferase delta	Q9NRZ5	Homo sapiens	24.6999	24.9167	24.1798	24.9669	24.7876	24.4185	24.7448	24.1664		0.290486	-0.161509	5799
	TOMM22	Mitochondrial import receptor subunit TOM22 homolog	Q9NS69	Homo sapiens	25.3051	25.441	24.8546	25.1409	25.2613	24.9515	25.2621	25.2907		0.0134697	0.00596762	5804
	LANCL2	LanC-like protein 2	Q9NS86	Homo sapiens	24.0632	24.7104	24.3742	24.4656	24.4136	24.8697	24.5987	24.5362		0.571797	0.20121	5805
	CTNNBIP1	Beta-catenin-interacting protein 1	Q9NSA3	Homo sapiens	24.4328	24.1323	21.9396	22.2068	24.7719	25.213	23.0071	24.5112		0.731186	1.19794	5808
	FARSB	Phenylalanine--tRNA ligase beta subunit	Q9NSD9	Homo sapiens	25.5651	25.8884	25.8144	26.0723	25.5441	25.5745	25.9655	25.4358		0.624416	-0.205084	5810
	IARS2	Isoleucine--tRNA ligase, mitochondrial	Q9NSE4	Homo sapiens	24.917	24.415	24.5342	24.9044	24.7908	24.0105	24.5087	24.2255		0.705872	-0.308767	5811
	KLC4	Kinesin light chain 4	Q9NSK0	Homo sapiens	24.7757	24.2561	24.1762	24.0288	24.7065	24.5833	24.4209	24.1637		0.340506	0.159412	5812
	ATG3	Ubiquitin-like-conjugating enzyme ATG3	Q9NT62	Homo sapiens	24.5519	24.5558	24.5699	24.6196	24.4771	24.2077	24.5807	24.3619		1.06691	-0.167475	5818
	LRRC4B	Leucine-rich repeat-containing protein 4B	Q9NT99;Q9HBW1	Homo sapiens	23.8279	24.465	24.5433	22.2809	24.0395	23.1298	22.6659	24.1668		0.169445	-0.278814	5820
	PDS5B	Sister chromatid cohesion protein PDS5 homolog B	Q9NTI5	Homo sapiens	25.1204	25.5444	25.063	25.5762	24.7222	24.168	25.2329	24.6309	+	1.32003	-0.637499	5823
	SACM1L	Phosphatidylinositide phosphatase SAC1	Q9NTJ5	Homo sapiens	25.3312	25.5414	25.3539	25.6029	25.4854	25.3025	25.4772	25.0882		0.466096	-0.119004	5826
	OLA1	Obg-like ATPase 1	Q9NTK5	Homo sapiens	27.5851	27.6204	27.9593	27.8089	27.6296	27.3391	27.706	27.7949		0.425396	-0.126014	5827
	ECHDC1	Ethylmalonyl-CoA decarboxylase	Q9NTX5	Homo sapiens	24.0301	24.1555	23.8184	24.3782	23.8151	23.1781	23.9741	22.5826		1.08563	-0.708036	5829
	RBM12	RNA-binding protein 12	Q9NTZ6	Homo sapiens	26.0034	25.7081	25.1989	25.3872	25.9794	26.0085	25.4214	25.3828		0.197922	0.123607	5830
	ZCCHC3	Zinc finger CCHC domain-containing protein 3	Q9NUD5	Homo sapiens	23.3218	23.2716	23.6651	23.1762	23.1513	21.8291	23.6829	23.5949		0.276041	-0.294111	5832
	ABHD10	Mycophenolic acid acyl-glucuronide esterase, mitochondrial	Q9NUJ1	Homo sapiens	25.0471	24.7172	25.1543	24.41	24.6048	25.0517	24.8075	24.9985		0.0602117	0.0334826	5835
	C19orf66	UPF0515 protein C19orf66	Q9NUL5	Homo sapiens	25.9369	25.2587	25.6448	22.7992	25.8252	25.4649	22.1284	26.1789		0.00297801	-0.0105205	5838
	LIN7C	Protein lin-7 homolog C	Q9NUP9	Homo sapiens	26.6737	26.3526	26.511	26.3056	26.9747	27.1157	26.6711	26.4924		1.12183	0.352769	5842
	SPATS2L	SPATS2-like protein	Q9NUQ6	Homo sapiens	25.0814	24.383	24.2571	24.6877	25.1752	25.145	24.686	24.9742		0.929653	0.392775	5845
	ABCF3	ATP-binding cassette sub-family F member 3	Q9NUQ8	Homo sapiens	23.4735	23.7648	23.7941	23.4519	23.4234	22.7106	23.5935	23.0898		0.994178	-0.416715	5847
	FAM49B	Protein FAM49B	Q9NUQ9	Homo sapiens	25.5827	25.8094	25.4583	26.0964	25.2753	24.7769	25.9183	24.803		0.913434	-0.54332	5848
	DDX19A;DDX19B	ATP-dependent RNA helicase DDX19A;ATP-dependent RNA helicase DDX19B	Q9NUU7;Q9UMR2;Q9UHL0	Homo sapiens	25.2281	25.3558	25.5947	25.1905	25.1735	24.8813	25.3654	25.3673		0.444475	-0.145383	5850
	EXOC1	Exocyst complex component 1	Q9NV70	Homo sapiens	22.7507	23.6388	24.6231	24.2434	22.904	22.6436	23.8876	23.7089		0.469867	-0.527954	5857
	SEPT11	Septin-11	Q9NVA2	Homo sapiens	28.0433	27.8173	27.5787	27.629	27.9941	28.4261	27.7684	28.0744		0.873099	0.298696	5860
	PARVA	Alpha-parvin	Q9NVD7	Homo sapiens	24.078	23.9245	24.217	24.1221	24.1733	23.6478	23.7911	23.9787		0.705307	-0.187679	5863
	PANK4	Pantothenate kinase 4	Q9NVE7	Homo sapiens	23.6396	25.4519	25.4412	25.9238	24.8786	23.8552	25.0172	24.6701		0.393323	-0.508871	5864
	TBC1D13	TBC1 domain family member 13	Q9NVG8	Homo sapiens	23.9537	24.3378	24.2831	24.4507	23.9673	22.8074	24.1449	23.7496		0.950982	-0.588984	5865
	ATAD3A	ATPase family AAA domain-containing protein 3A	Q9NVI7	Homo sapiens	25.4496	25.1707	25.4891	25.5	25.4087	25.0398	25.2011	24.8038		0.992142	-0.28902	5870
	ARL8B	ADP-ribosylation factor-like protein 8B	Q9NVJ2	Homo sapiens	26.9859	26.6536	26.3136	25.8265	26.5621	25.5191	26.0359	26.2334		0.493819	-0.35729	5871
	PNPO	Pyridoxine-5-phosphate oxidase	Q9NVS9	Homo sapiens	21.9608	21.5112	23.4603	22.3569	22.7719	24.3956	23.7094	24.3335	+	1.41078	1.48033	5881
	ANO10	Anoctamin-10	Q9NW15	Homo sapiens	24.2292	24.0545	24.2435	24.3406	24.19	22.4581	23.9134	24.0197		0.683936	-0.57165	5893
	SLTM	SAFB-like transcription modulator	Q9NWH9	Homo sapiens	25.1085	25.2162	24.4353	24.7223	25.2	24.9298	24.9453	24.6747		0.119045	0.0668521	5898
	C1orf123	UPF0587 protein C1orf123	Q9NWV4	Homo sapiens	26.1439	25.664	25.9009	25.6411	26.1558	26.5627	26.1076	26.1948	+	1.42423	0.417746	5908
	C4orf27	UPF0609 protein C4orf27	Q9NWY4;A8MVJ9	Homo sapiens	23.2777	23.0216	23.1726	23.4704	22.9298	22.2777	23.0173	22.1138	+	1.41471	-0.650901	5912
	FAM120C	Constitutive coactivator of PPAR-gamma-like protein 2	Q9NX05	Homo sapiens	22.7837	23.1267	23.6092	22.421	23.8965	22.1393	21.5195	21.81		0.498284	-0.643817	5915
	OCIAD1	OCIA domain-containing protein 1	Q9NX40	Homo sapiens	25.9633	25.2382	25.2458	25.1643	25.9487	25.9752	25.0272	25.1428		0.145118	0.120591	5920
	ADPRHL2	Poly(ADP-ribose) glycohydrolase ARH3	Q9NX46	Homo sapiens	25.6904	25.4066	25.3347	25.3509	25.7498	25.8228	25.4991	25.604		1.04902	0.223278	5921
	MARCH5	E3 ubiquitin-protein ligase MARCH5	Q9NX47	Homo sapiens	23.6768	24.571	22.6778	24.2998	21.9769	22.527	23.8046	22.3122		1.02549	-1.15118	5922
	HYPK	Huntingtin-interacting protein K	Q9NX55	Homo sapiens	25.0727	25.2394	25.3676	24.6466	22.8607	25.6681	25.1729	25.7166		0.122239	-0.227	5923
	CHCHD3	MICOS complex subunit MIC19	Q9NX63	Homo sapiens	26.1601	25.7629	25.2996	24.9129	26.341	26.7475	25.5314	25.9099		0.783255	0.59856	5926
	TEX10	Testis-expressed sequence 10 protein	Q9NXF1	Homo sapiens	24.0569	24.4558	24.2304	24.1618	23.5536	22.3363	24.0013	23.4902		1.28142	-0.880876	5931
	THUMPD1	THUMP domain-containing protein 1	Q9NXG2	Homo sapiens	26.0232	25.5132	25.4069	25.5662	25.9698	25.1974	25.6383	25.8094		0.0425963	0.0263157	5933
	P4HTM	Transmembrane prolyl 4-hydroxylase	Q9NXG6	Homo sapiens	24.3675	23.4231	22.9401	23.2723	23.9319	23.9408	23.159	24.1131		0.325078	0.285458	5934
	CDKN2AIP	CDKN2A-interacting protein	Q9NXV6	Homo sapiens	24.2914	24.482	24.0776	24.3325	24.4545	24.6603	24.2749	24.4153		0.644266	0.155337	5943
	GAR1	H/ACA ribonucleoprotein complex subunit 1	Q9NY12	Homo sapiens	24.7128	24.3826	24.2733	24.0999	24.5617	25.3614	25.0799	24.871	+	1.52376	0.601355	5945
	DPP3	Dipeptidyl peptidase 3	Q9NY33	Homo sapiens	25.6138	25.8906	26.2357	26.201	25.6038	25.4288	25.9253	25.9797		0.604113	-0.250895	5947
	CACNA2D2	Voltage-dependent calcium channel subunit alpha-2/delta-2;Voltage-dependent calcium channel subunit alpha-2-2;Voltage-dependent calcium channel subunit delta-2	Q9NY47	Homo sapiens	24.858	24.6607	24.8239	24.5554	24.7183	23.7257	24.3954	25.0538		0.374166	-0.251205	5948
	TERF2IP	Telomeric repeat-binding factor 2-interacting protein 1	Q9NYB0	Homo sapiens	25.5169	25.2677	25.1234	24.8778	25.2527	26.7964	25.332	25.6867		0.734878	0.570498	5952
	ABI2	Abl interactor 2	Q9NYB9	Homo sapiens	24.2598	23.7517	24.1886	23.9996	24.2149	24.1086	21.8734	24.2126		0.322997	-0.447585	5953
	BCLAF1	Bcl-2-associated transcription factor 1	Q9NYF8	Homo sapiens	26.8649	26.4724	26.3716	26.687	27.4509	26.9333	26.3957	25.8473		0.0562787	0.057838	5954
	TMOD3	Tropomodulin-3	Q9NYL9	Homo sapiens	26.1827	25.4518	25.4916	25.2205	26.0991	26.3109	25.5295	26.2242		0.835721	0.454283	5961
	UGGT1	UDP-glucose:glycoprotein glucosyltransferase 1	Q9NYU2	Homo sapiens	25.88	26.1482	26.4188	26.4936	25.884	25.478	26.2241	26.1414		0.669397	-0.303267	5968
	TECR	Very-long-chain enoyl-CoA reductase	Q9NZ01	Homo sapiens	26.3168	26.4672	25.1149	26.1769	26.412	26.0839	25.9075	25.2121		0.106701	-0.115101	5971
	ERAP1	Endoplasmic reticulum aminopeptidase 1	Q9NZ08	Homo sapiens	26.3947	26.4979	26.6555	26.9252	26.0854	24.9108	26.7596	26.1997		0.766213	-0.629455	5972
	ACTR10	Actin-related protein 10	Q9NZ32	Homo sapiens	23.8768	24.2104	24.559	24.3212	24.0353	23.0079	24.6967	24.6922		0.117867	-0.133815	5974
	CISD1	CDGSH iron-sulfur domain-containing protein 1	Q9NZ45	Homo sapiens	25.8423	25.5769	24.9659	25.2668	25.6196	25.6703	25.0899	25.0481		0.0798453	-0.0559692	5976
	NLGN3	Neuroligin-3	Q9NZ94	Homo sapiens	23.1539	23.5373	23.9611	23.5868	23.1103	23.2171	23.4428	23.5564		0.546129	-0.228125	5980
	FAM120A	Constitutive coactivator of PPAR-gamma-like protein 1	Q9NZB2	Homo sapiens	24.67	24.465	23.7347	24.6794	24.6412	22.5625	23.8602	23.0346		0.848412	-0.862638	5981
	GLTP	Glycolipid transfer protein	Q9NZD2	Homo sapiens	23.7319	24.1714	22.1396	24.3235	23.8241	22.7397	22.3859	21.8253		0.660103	-0.89786	5982
	IGF2BP1	Insulin-like growth factor 2 mRNA-binding protein 1	Q9NZI8	Homo sapiens	26.7032	26.6764	27	26.775	26.5309	26.6266	27.0144	27.0633		0.0457857	0.0201144	5987
	MTCH1	Mitochondrial carrier homolog 1	Q9NZJ7	Homo sapiens	25.1174	24.8507	24.7658	25.0715	22.7577	25.1604	24.9878	24.5745		0.471622	-0.581262	5989
	NUDT4	Diphosphoinositol polyphosphate phosphohydrolase 2	Q9NZJ9;A0A024RBG1	Homo sapiens	24.4002	24.6021	24.7902	24.5585	24.6056	25.2151	24.6114	24.8375		0.675454	0.229686	5990
	HSPBP1	Hsp70-binding protein 1	Q9NZL4	Homo sapiens	23.6721	24.0824	23.2445	23.9492	23.5993	22.4499	24.1586	23.4386		0.348646	-0.325435	5991
	MAT2B	Methionine adenosyltransferase 2 subunit beta	Q9NZL9	Homo sapiens	25.7224	25.4106	25.5203	25.1638	25.7687	25.8375	25.7272	25.8294	+	1.51803	0.336448	5992
	ARHGEF12	Rho guanine nucleotide exchange factor 12	Q9NZN5	Homo sapiens	23.7807	23.9514	22.3548	23.5225	23.6564	23.2769	22.3408	22.2734		0.467921	-0.51547	5998
	TMOD2	Tropomodulin-2	Q9NZR1	Homo sapiens	24.9255	24.9848	25.2894	25.0008	24.988	26.3172	25.1078	25.5636		0.68953	0.444007	6003
	OGFR	Opioid growth factor receptor	Q9NZT2	Homo sapiens	23.5905	24.1351	23.7745	23.5993	23.9704	24.3647	23.8507	24.0457		0.843382	0.283011	6005
	LMCD1	LIM and cysteine-rich domains protein 1	Q9NZU5	Homo sapiens	24.7758	24.0358	24.3086	24.5669	24.9069	25.5196	24.5789	24.7989		1.06812	0.529299	6007
	MPP6	MAGUK p55 subfamily member 6	Q9NZW5	Homo sapiens	24.3389	23.759	23.646	23.7881	24.4009	23.408	23.708	22.948		0.332707	-0.266778	6011
	CHMP5	Charged multivesicular body protein 5	Q9NZZ3	Homo sapiens	25.2725	25.1505	25.0351	24.9924	25.3477	25.8487	25.2498	25.5362	+	1.40344	0.382974	6012
	MRPL15	39S ribosomal protein L15, mitochondrial	Q9P015	Homo sapiens	23.6642	22.6199	24.0911	22.6117	23.8577	23.0529	23.5857	23.4151		0.226219	0.23111	6016
	THYN1	Thymocyte nuclear protein 1	Q9P016	Homo sapiens	24.6047	24.4879	24.5319	24.0423	24.8104	25.0962	24.4632	24.5932		0.868287	0.324078	6017
	NDUFAF4	NADH dehydrogenase [ubiquinone] 1 alpha subcomplex assembly factor 4	Q9P032	Homo sapiens	23.6381	22.6557	24.6964	24.1595	23.7392	22.5347	24.1762	24.358		0.050098	-0.0854101	6018
	HACD3	Very-long-chain (3R)-3-hydroxyacyl-CoA dehydratase 3	Q9P035	Homo sapiens	29.6029	29.6086	28.8671	29.4427	29.4887	28.8841	29.4035	28.9662		0.362542	-0.194713	6019
	EMC3	ER membrane protein complex subunit 3	Q9P0I2	Homo sapiens	23.5628	23.6725	22.0012	23.6477	23.4881	23.1752	22.4545	22.9575		0.169614	-0.202227	6020
	NDUFA13	NADH dehydrogenase [ubiquinone] 1 alpha subcomplex subunit 13	Q9P0J0	Homo sapiens	25.3638	25.4617	25.6879	25.8156	25.2964	25.0217	25.4592	25.2803		1.22342	-0.317833	6021
	RAI14	Ankycorbin	Q9P0K7	Homo sapiens	23.9446	23.6556	25.021	24.4176	24.7276	24.3947	24.323	24.9095		0.448614	0.329021	6024
	VAPA	Vesicle-associated membrane protein-associated protein A	Q9P0L0	Homo sapiens	25.9786	26.2068	26.5025	26.6287	25.9076	26.2306	26.3753	25.9612		0.529011	-0.210445	6025
	SEPT10	Septin-10	Q9P0V9	Homo sapiens	23.9246	23.8357	24.5685	22.4728	23.7935	22.9726	23.8692	23.8433		0.0581336	-0.0807505	6036
	ABRACL	Costars family protein ABRACL	Q9P1F3	Homo sapiens	26.5026	23.0592	26.7754	25.9531	26.0784	27.1305	27.0279	27.0435		0.67626	1.24748	6040
	VPS18	Vacuolar protein sorting-associated protein 18 homolog	Q9P253	Homo sapiens	23.9797	23.9562	21.6765	24.1683	23.1349	22.5258	23.9613	22.6345		0.226693	-0.381047	6044
	RCC2	Protein RCC2	Q9P258	Homo sapiens	25.3575	25.9562	25.6122	25.3238	25.125	24.3807	25.5977	24.7775		1.0303	-0.592175	6045
	DIP2B	Disco-interacting protein 2 homolog B	Q9P265	Homo sapiens	23.0893	23.7121	24.0504	23.5854	22.8213	22.5301	22.999	22.0565	+	1.90127	-1.00761	6047
	BCCIP	BRCA2 and CDKN1A-interacting protein	Q9P287	Homo sapiens	24.0785	23.9772	24.1527	24.1742	23.4694	22.925	24.1961	24.11		0.673171	-0.420537	6051
	STK26	Serine/threonine-protein kinase 26	Q9P289	Homo sapiens	24.1293	22.2877	24.1562	24.1559	24.0671	24.233	23.841	24.05		0.329802	0.365491	6052
	ARMCX1	Armadillo repeat-containing X-linked protein 1	Q9P291	Homo sapiens	24.276	24.0755	23.7496	24.1997	24.2527	24.1318	24.1053	23.4823		0.150479	-0.0821786	6053
	PTGFRN	Prostaglandin F2 receptor negative regulator	Q9P2B2	Homo sapiens	23.9623	23.8338	23.6808	23.9035	23.9855	24.0991	23.3877	23.9814		0.0367885	0.0182881	6055
	CTTNBP2NL	CTTNBP2 N-terminal-like protein	Q9P2B4	Homo sapiens	23.2128	21.9557	22.9727	22.8914	22.4203	24.5287	23.2395	22.8295		0.411104	0.496329	6056
	RRBP1	Ribosome-binding protein 1	Q9P2E9	Homo sapiens	26.5779	25.8283	25.8682	25.9461	26.7216	26.3813	25.753	25.9164		0.192161	0.13795	6060
	LARS	Leucine--tRNA ligase, cytoplasmic	Q9P2J5	Homo sapiens	25.9816	26.1993	25.9821	26.4181	26.0182	25.4991	26.1183	25.6559		0.908162	-0.322376	6064
	MYEF2	Myelin expression factor 2	Q9P2K5	Homo sapiens	27.2926	26.9849	26.7907	26.9884	27.0529	26.9775	27.1422	27.1582		0.249808	0.0685449	6067
	ANKFY1	Rabankyrin-5	Q9P2R3	Homo sapiens	25.3856	25.4978	25.7186	25.7359	25.0703	24.5795	25.5587	25.3425		1.01019	-0.446724	6073
	SUCLA2	Succinyl-CoA ligase [ADP-forming] subunit beta, mitochondrial	Q9P2R7	Homo sapiens	25.8034	25.9755	25.7733	25.4567	25.8558	25.0089	25.8948	25.7036		0.236921	-0.13646	6074
	GMPR2	GMP reductase 2	Q9P2T1	Homo sapiens	22.0855	24.0119	23.9166	22.6875	23.907	23.312	23.9173	23.5947		0.463736	0.507388	6075
	ATXN10	Ataxin-10	Q9UBB4	Homo sapiens	25.548	25.99	25.1462	25.5424	25.4835	25.2109	25.5261	25.3988		0.351119	-0.151808	6080
	NCDN	Neurochondrin	Q9UBB6	Homo sapiens	23.9935	24.4694	24.8313	24.849	24.0539	23.8081	24.6828	24.0868		0.664877	-0.377878	6082
	EPS15L1	Epidermal growth factor receptor substrate 15-like 1	Q9UBC2	Homo sapiens	24.8604	24.7149	23.9728	23.0808	25.05	25.3029	24.2193	23.846		0.363105	0.44734	6084
	SAE1	SUMO-activating enzyme subunit 1;SUMO-activating enzyme subunit 1, N-terminally processed	Q9UBE0	Homo sapiens	26.6258	26.7514	26.9043	27.2061	26.8064	26.1362	27.0917	27.0802		0.137374	-0.093235	6087
	COPG2	Coatomer subunit gamma-2	Q9UBF2	Homo sapiens	24.7654	25.3732	24.9985	25.1909	24.4875	24.5594	24.9453	25.302		0.51929	-0.258465	6088
	RNF7	RING-box protein 2	Q9UBF6	Homo sapiens	24.765	24.3454	24.2938	24.0188	24.7648	25.4629	24.3147	24.3129		0.530239	0.358037	6089
	XPR1	Xenotropic and polytropic retrovirus receptor 1	Q9UBH6	Homo sapiens	24.6121	24.7976	25.1908	25.2702	24.5575	24.0307	25.2089	24.4273		0.684306	-0.411564	6091
	COMMD3	COMM domain-containing protein 3	Q9UBI1	Homo sapiens	24.1402	24.2095	24.3222	24.2651	23.8932	23.6951	24.7116	24.7653		0.0399579	0.0320673	6092
	GNG12	Guanine nucleotide-binding protein G(I)/G(S)/G(O) subunit gamma-12	Q9UBI6	Homo sapiens	26.7242	26.4245	27.3383	26.8579	26.6713	26.0733	26.9546	26.8824		0.288055	-0.190855	6093
	DHCR7	7-dehydrocholesterol reductase	Q9UBM7	Homo sapiens	24.3842	24.6834	24.397	24.5407	24.7443	23.4094	25.0361	24.4282		0.0982193	-0.0968099	6098
	HDAC6	Histone deacetylase 6	Q9UBN7	Homo sapiens	25.2161	25.7674	25.821	26.0001	25.4825	22.5728	25.5432	25.2324		0.647873	-0.993445	6099
	VPS29	Vacuolar protein sorting-associated protein 29	Q9UBQ0	Homo sapiens	25.3498	25.8167	24.9402	26.117	24.9664	26.2274	24.6722	24.7201		0.401879	-0.409386	6104
	EIF3K	Eukaryotic translation initiation factor 3 subunit K	Q9UBQ5	Homo sapiens	25.11	25.4699	25.3382	25.6267	25.0615	25.2277	25.4737	25.3078		0.370395	-0.118554	6105
	GRHPR	Glyoxylate reductase/hydroxypyruvate reductase	Q9UBQ7	Homo sapiens	27.4282	27.1748	27.5731	27.2012	27.2909	26.8193	27.4196	27.4322		0.244595	-0.103835	6107
	CTSZ	Cathepsin Z	Q9UBR2	Homo sapiens	23.1058	22.471	22.6592	22.3495	25.2574	25.1186	22.3887	25.2924	+	1.36955	1.86794	6108
	DNAJB11	DnaJ homolog subfamily B member 11	Q9UBS4	Homo sapiens	26.4089	25.9359	26.2139	25.7635	26.4542	26.8676	26.4011	26.8394	+	1.59591	0.560048	6109
	UBA2	SUMO-activating enzyme subunit 2	Q9UBT2	Homo sapiens	26.8724	26.8105	26.6449	27.0587	26.6381	26.7061	26.8135	26.5279		0.841053	-0.175227	6112
	NXF1	Nuclear RNA export factor 1	Q9UBU9	Homo sapiens	24.6366	24.2891	24.4048	24.3041	24.4449	23.9161	24.1111	23.5801		1.03352	-0.395611	6115
	PEF1	Peflin	Q9UBV8	Homo sapiens	22.5133	22.5183	24.5682	22.5965	23.1112	24.7325	24.3922	24.2354		0.873819	1.06873	6117
	COPS7A	COP9 signalosome complex subunit 7a	Q9UBW8	Homo sapiens	24.4372	24.1573	22.4367	24.2898	24.321	23.1023	22.0856	23.677		0.343313	-0.533757	6119
	CLIP2	CAP-Gly domain-containing linker protein 2	Q9UDT6	Homo sapiens	25.8259	25.4885	25.1791	25.6812	26.0321	26.8201	25.0973	25.469		0.331127	0.310939	6122
	UQCR10	Cytochrome b-c1 complex subunit 9	Q9UDW1	Homo sapiens	25.2153	25.2926	25.2499	25.1093	25.0509	24.751	25.0326	21.4927		0.622994	-1.13498	6123
	CFDP1	Craniofacial development protein 1	Q9UEE9	Homo sapiens	24.8239	22.7864	24.435	21.997	25.0474	25.5587	22.6841	24.6796		0.485902	0.981834	6129
	ADD3	Gamma-adducin	Q9UEY8	Homo sapiens	26.1404	26.2336	25.8334	25.9645	26.1158	25.6322	25.9638	25.9219		0.447151	-0.134543	6134
	NIPSNAP3A	Protein NipSnap homolog 3A	Q9UFN0;Q9BS92	Homo sapiens	23.0659	23.6457	22.4525	22.5971	24.3989	24.6563	24.0784	24.0439	+	2.35495	1.35406	6137
	CGGBP1	CGG triplet repeat-binding protein 1	Q9UFW8	Homo sapiens	24.991	24.4167	23.6665	23.7093	25.145	25.117	24.363	24.2491		0.628139	0.522631	6138
	SEC63	Translocation protein SEC63 homolog	Q9UGP8	Homo sapiens	23.3844	23.6823	23.7654	24.0199	23.7143	22.9513	23.9217	23.6415		0.257341	-0.155789	6145
	NDRG3	Protein NDRG3	Q9UGV2	Homo sapiens	24.7626	24.9697	24.3732	24.7922	24.6882	24.8347	24.8191	24.8433		0.220001	0.0718932	6148
	SEPT3	Neuronal-specific septin-3	Q9UH03	Homo sapiens	25.6153	26.2879	26.4223	26.1475	25.3331	26.389	26.0511	25.9355		0.280877	-0.191096	6149
	ARMCX3	Armadillo repeat-containing X-linked protein 3	Q9UH62	Homo sapiens	24.3461	24.4759	24.5159	24.7173	24.5568	23.7531	24.5413	24.1642		0.599146	-0.259977	6151
	SWAP70	Switch-associated protein 70	Q9UH65	Homo sapiens	25.0772	24.5287	24.1891	24.4595	24.9868	21.8843	24.7263	22.1573		0.637351	-1.12494	6152
	SUN2	SUN domain-containing protein 2	Q9UH99	Homo sapiens	24.1337	24.5114	24.675	24.8808	24.4725	22.6535	24.0732	24.1853		0.802785	-0.704079	6153
	LAMTOR3	Ragulator complex protein LAMTOR3	Q9UHA4	Homo sapiens	25.1862	25.0623	25.5608	25.3544	25.0703	24.7394	24.9823	25.6052		0.396647	-0.191624	6155
	LIMA1	LIM domain and actin-binding protein 1	Q9UHB6	Homo sapiens	24.6983	23.865	23.6026	23.5193	24.6707	24.8161	23.3214	24.2323		0.335582	0.338818	6157
	SRP68	Signal recognition particle subunit SRP68	Q9UHB9	Homo sapiens	25.4149	25.49	25.4549	25.4483	25.5829	25.2493	25.6495	25.1303		0.146812	-0.0490103	6159
	CHORDC1	Cysteine and histidine-rich domain-containing protein 1	Q9UHD1	Homo sapiens	25.0653	25.1845	25.1101	24.816	25.0791	25.0357	25.0257	25.37		0.308574	0.0836616	6161
	SEPT9	Septin-9	Q9UHD8	Homo sapiens	26.215	26.1381	26.2829	26.2564	26.161	26.1824	26.2242	26.2082		0.364983	-0.0291219	6163
	UBQLN2	Ubiquilin-2	Q9UHD9	Homo sapiens	25.2196	25.1191	25.0399	24.8598	25.0902	26.4815	25.367	25.2891		0.758882	0.497347	6164
	PCSK1N	ProSAAS;KEP;Big SAAS;Little SAAS;Big PEN-LEN;PEN;Little LEN;Big LEN	Q9UHG2;Q9NPY3	Homo sapiens	25.4597	25.6828	25.8957	25.4617	25.441	27.4451	25.8951	26.3012		0.712042	0.645592	6165
	PCYOX1	Prenylcysteine oxidase 1	Q9UHG3	Homo sapiens	27.1325	26.9412	27.2069	26.9311	26.9745	26.5409	27.2168	26.9833		0.337756	-0.124084	6166
	SHPK	Sedoheptulokinase	Q9UHJ6	Homo sapiens	24.5886	24.2857	24.8628	25.1511	24.3045	24.169	24.96	24.9532		0.174063	-0.125391	6169
	DPP7	Dipeptidyl peptidase 2	Q9UHL4	Homo sapiens	25.9529	25.3593	25.0781	25.3055	26.0556	24.7594	24.8586	25.181		0.245143	-0.21029	6170
	CYB5R1	NADH-cytochrome b5 reductase 1	Q9UHQ9	Homo sapiens	25.4103	25.3996	24.5638	24.9316	25.3201	22.2934	24.8454	22.7781		0.814136	-1.26705	6173
	PFDN2	Prefoldin subunit 2	Q9UHV9	Homo sapiens	27.1217	26.8925	27.1838	26.7693	27.2156	28.2141	27.1301	27.536		1.04112	0.532149	6176
	PUF60	Poly(U)-binding-splicing factor PUF60	Q9UHX1	Homo sapiens	27.2921	27.3028	26.8655	26.9998	27.1661	26.6109	27.255	26.8851		0.315159	-0.13576	6178
	NRBP1	Nuclear receptor-binding protein	Q9UHY1	Homo sapiens	24.9862	25.4022	24.9175	25.2927	24.7826	24.4013	25.3148	25.365		0.298465	-0.183731	6179
	ENOPH1	Enolase-phosphatase E1	Q9UHY7	Homo sapiens	25.9361	25.8278	25.4796	25.7721	25.9962	25.8341	26.0405	25.9418		0.948956	0.199288	6180
	EIF2B4	Translation initiation factor eIF-2B subunit delta	Q9UI10	Homo sapiens	23.8674	23.647	24.0846	24.5133	23.618	22.2846	24.1074	23.8579		0.592363	-0.561142	6183
	ATP6V1H	V-type proton ATPase subunit H	Q9UI12	Homo sapiens	25.8831	26.2293	25.9746	26.4164	25.5773	25.2872	26.0373	25.6222	+	1.3433	-0.494853	6184
	TAGLN3	Transgelin-3	Q9UI15	Homo sapiens	26.8977	27.6716	27.7491	27.4375	26.8997	28.2534	27.5879	27.5614		0.155557	0.136616	6186
	XPO7	Exportin-7	Q9UIA9	Homo sapiens	25.0572	25.2889	24.6318	25.3703	25.2438	23.9204	25.2557	24.4287		0.460764	-0.374917	6191
	LCMT1	Leucine carboxyl methyltransferase 1	Q9UIC8	Homo sapiens	23.5982	23.9173	23.9834	24.2925	23.7394	23.539	24.0919	23.2684		0.608418	-0.28817	6192
	BAZ1B	Tyrosine-protein kinase BAZ1B	Q9UIG0	Homo sapiens	22.2601	22.8243	22.8306	22.7208	21.9548	21.8669	21.67	21.6445	+	2.8781	-0.874903	6195
	AK3	GTP:AMP phosphotransferase AK3, mitochondrial	Q9UIJ7	Homo sapiens	26.0592	25.5883	25.1502	25.2882	25.9866	26.58	25.6364	25.5425		0.641585	0.414937	6197
	SCOC	Short coiled-coil protein	Q9UIL1	Homo sapiens	26.2397	21.9468	23.5012	22.6506	22.6396	26.2958	25.8244	26.4513		0.629968	1.71819	6198
	PLXNA1	Plexin-A1	Q9UIW2	Homo sapiens	22.4867	24.0626	23.9508	23.7338	22.2172	23.5173	23.5231	22.4676		0.590417	-0.627179	6201
	RABGEF1	Rab5 GDP/GTP exchange factor	Q9UJ41	Homo sapiens	23.1472	23.3098	22.4733	23.6093	23.0751	22.7814	23.0321	22.8797		0.328278	-0.192799	6204
	NAGK	N-acetyl-D-glucosamine kinase	Q9UJ70	Homo sapiens	27.1067	27.1433	26.8765	27.18	26.9874	26.6956	27.0821	27.0966		0.428296	-0.111182	6206
	SLC25A13	Calcium-binding mitochondrial carrier protein Aralar2	Q9UJS0	Homo sapiens	26.2187	26.2322	26.1883	26.5466	26.0854	25.556	26.246	25.9109		1.05804	-0.346879	6215
	DBNL	Drebrin-like protein	Q9UJU6	Homo sapiens	26.045	25.6221	25.871	25.6527	26.06	26.4826	25.9493	26.139		1.25453	0.360017	6216
	DCTN4	Dynactin subunit 4	Q9UJW0	Homo sapiens	25.2229	25.4363	25.4666	25.4653	25.3108	25.2548	25.5678	25.5275		0.0637534	0.017487	6218
	STOML2	Stomatin-like protein 2, mitochondrial	Q9UJZ1	Homo sapiens	26.5961	26.4389	27.4717	26.4296	26.4294	26.8145	26.6962	27.0244		0.00849453	0.00703716	6225
	GNG8	Guanine nucleotide-binding protein G(I)/G(S)/G(O) subunit gamma-8	Q9UK08	Homo sapiens	22.0359	25.3251	24.5931	25.3386	23.1553	25.1149	25.5638	25.1265		0.170076	0.416934	6226
	FBXO2	F-box only protein 2	Q9UK22	Homo sapiens	25.8877	25.4219	25.0363	25.976	25.6581	26.3065	25.6731	25.8246		0.4884	0.285109	6227
	VPS28	Vacuolar protein sorting-associated protein 28 homolog	Q9UK41	Homo sapiens	24.6034	24.7385	25.1498	25.1204	24.4744	24.2664	24.9675	25.0717		0.383269	-0.208007	6229
	HN1	Hematological and neurological expressed 1 protein;Hematological and neurological expressed 1 protein, N-terminally processed	Q9UK76	Homo sapiens	26.4163	27.0456	26.2941	26.2091	26.7498	28.0489	26.6352	27.1433		0.885765	0.653011	6234
	PTBP2	Polypyrimidine tract-binding protein 2	Q9UKA9	Homo sapiens	25.8232	26.3412	26.9503	26.476	25.3961	25.4146	26.504	26.5823		0.477344	-0.423415	6236
	CPSF3	Cleavage and polyadenylation specificity factor subunit 3	Q9UKF6	Homo sapiens	24.35	24.383	24.4268	24.3343	24.0772	24.1201	24.4527	24.3043		0.742985	-0.134903	6239
	PITPNC1	Cytoplasmic phosphatidylinositol transfer protein 1	Q9UKF7	Homo sapiens	24.0667	24.6373	23.779	24.4086	24.567	23.9751	24.3544	24.3821		0.165306	0.0967665	6240
	APPL1	DCC-interacting protein 13-alpha	Q9UKG1	Homo sapiens	23.992	24.298	24.1915	24.3031	24.0048	23.7395	24.091	23.9562		1.26071	-0.248242	6241
	CROT	Peroxisomal carnitine O-octanoyltransferase	Q9UKG9	Homo sapiens	24.5788	22.4457	25.1293	25.111	25.189	22.3575	24.8162	25.1229		0.02021	0.0551963	6242
	NUDT5	ADP-sugar pyrophosphatase	Q9UKK9	Homo sapiens	26.3341	25.8176	25.7859	25.117	26.3804	27.3228	26.0241	26.4684		1.10266	0.785301	6247
	RALY	RNA-binding protein Raly	Q9UKM9	Homo sapiens	25.63	25.9853	26.3216	25.7628	25.9084	26.2106	26.3893	25.9396		0.440974	0.187064	6250
	ACIN1	Apoptotic chromatin condensation inducer in the nucleus	Q9UKV3	Homo sapiens	25.6009	25.4434	25.3348	25.5632	26.0633	26.379	25.5691	25.0127		0.388342	0.270411	6256
	CDV3	Protein CDV3 homolog	Q9UKY7	Homo sapiens	26.2207	25.9443	25.655	25.5249	26.3872	27.0221	25.5507	26.4947		0.760258	0.527453	6262
	BAG5	BAG family molecular chaperone regulator 5	Q9UL15	Homo sapiens	22.9429	23.7182	23.7769	23.7946	23.3369	22.7549	23.8077	23.7183		0.19141	-0.153705	6265
	AGO1	Protein argonaute-1	Q9UL18;Q9HCK5	Homo sapiens	24.1704	24.5065	24.2641	24.9085	24.3323	24.1969	24.6086	23.9683		0.382094	-0.185807	6266
	RAB21	Ras-related protein Rab-21	Q9UL25	Homo sapiens	25.0863	25.2749	25.0256	24.915	24.9282	24.9219	24.784	25.0525		0.824145	-0.153829	6267
	ZNF346	Zinc finger protein 346	Q9UL40	Homo sapiens	23.9434	23.0507	23.6539	23.8809	22.8265	22.71	23.8879	23.1513		0.711656	-0.488303	6270
	PSME2	Proteasome activator complex subunit 2	Q9UL46	Homo sapiens	28.0974	28.4277	28.3791	28.3971	27.9783	27.9026	28.3476	28.5874		0.283466	-0.121364	6272
	DNPEP	Aspartyl aminopeptidase	Q9ULA0	Homo sapiens	25.1359	25.2042	24.8833	25.1766	25.0269	24.7598	24.9116	25.3328		0.267559	-0.0921755	6275
	MCTS1	Malignant T-cell-amplified sequence 1	Q9ULC4;A0A3B3IRV3	Homo sapiens	25.0057	24.9514	25.332	24.4549	24.7144	26.2086	25.4815	25.3005		0.659585	0.490271	6278
	SLC39A10	Zinc transporter ZIP10	Q9ULF5	Homo sapiens	24.9534	24.3076	23.9831	23.9039	24.9665	25.2349	24.3196	24.5631		0.758783	0.48402	6279
	KIDINS220	Kinase D-interacting substrate of 220 kDa	Q9ULH0	Homo sapiens	24.5352	25.2156	25.7439	25.3555	24.1766	23.789	25.0196	24.385		1.28296	-0.870018	6281
	VANGL2	Vang-like protein 2	Q9ULK5	Homo sapiens	23.7098	24.3466	24.4153	24.6565	23.7348	23.7771	24.1212	24.3705		0.51273	-0.281169	6287
	TBC1D24	TBC1 domain family member 24	Q9ULP9	Homo sapiens	24.2029	24.7557	24.0714	24.7152	24.7509	24.6531	24.4392	24.0838		0.0709077	0.0454154	6291
	HECTD1	E3 ubiquitin-protein ligase HECTD1	Q9ULT8	Homo sapiens	22.3777	23.46	23.2915	23.4212	22.3126	22.4186	22.1463	21.9208	+	1.82555	-0.938038	6295
	CADPS	Calcium-dependent secretion activator 1	Q9ULU8	Homo sapiens	25.1755	26.5089	25.7957	26.405	24.9203	25.0233	25.7983	25.4664		0.920571	-0.669186	6297
	CORO1C	Coronin-1C	Q9ULV4;Q6QEF8	Homo sapiens	26.4741	27.09	27.3099	27.4077	26.5951	26.6302	27.1982	27.025		0.348448	-0.208332	6298
	AKAP8L	A-kinase anchor protein 8-like	Q9ULX6	Homo sapiens	24.2915	23.7469	24.0737	23.8219	24.1774	24.5411	24.2116	24.0454		0.793123	0.260354	6300
	CA14	Carbonic anhydrase 14	Q9ULX7	Homo sapiens	24.5921	24.299	24.4314	24.0058	24.7118	24.0825	24.5165	24.4587		0.248303	0.11028	6301
	TMCO1	Transmembrane and coiled-coil domain-containing protein 1	Q9UM00	Homo sapiens	24.3826	24.2264	24.482	24.4679	24.2909	23.4396	24.2547	22.747		0.969482	-0.706674	6303
	MYO6	Unconventional myosin-VI	Q9UM54	Homo sapiens	23.1552	24.9018	24.1427	24.8461	22.7898	23.3135	24.6783	23.6866		0.520983	-0.64441	6305
	NFU1	NFU1 iron-sulfur cluster scaffold homolog, mitochondrial	Q9UMS0	Homo sapiens	24.5195	24.1871	22.0149	23.8831	24.217	25.1669	24.471	24.9521		0.881957	1.05057	6308
	PRPF19	Pre-mRNA-processing factor 19	Q9UMS4	Homo sapiens	26.9887	27.2786	27.4659	27.3802	26.8795	26.6909	27.3665	27.0358		0.801891	-0.285196	6309
	UBQLN1	Ubiquilin-1	Q9UMX0	Homo sapiens	26.6498	26.6506	26.2858	25.996	26.7672	27.1929	26.8535	27.2075	+	1.6886	0.609756	6310
	NENF	Neudesin	Q9UMX5	Homo sapiens	25.0429	24.2819	23.2653	22.5026	24.8454	25.3296	24.2529	22.7713		0.276933	0.526581	6311
	SNX12	Sorting nexin-12	Q9UMY4	Homo sapiens	24.8141	25.182	24.4652	24.8783	25.2906	25.4552	25.0045	25.4882	+	1.37973	0.47474	6313
	SYNRG	Synergin gamma	Q9UMZ2	Homo sapiens	22.8992	23.0652	23.0425	22.6083	22.7281	23.83	23.3112	23.4588		0.853466	0.428208	6314
	NDRG2	Protein NDRG2	Q9UN36	Homo sapiens	25.1017	25.0649	22.4205	25.0471	24.9116	25.2663	25.0641	25.1003		0.457044	0.67701	6315
	VPS4A	Vacuolar protein sorting-associated protein 4A	Q9UN37	Homo sapiens	22.4032	24.2291	23.8357	24.471	24.2746	24.3302	24.04	24.2684		0.479581	0.493557	6316
	G3BP2	Ras GTPase-activating protein-binding protein 2	Q9UN86	Homo sapiens	27.2161	26.6237	27.1348	26.4568	27.0082	26.949	27.3127	27.372		0.678714	0.302631	6318
	STUB1	E3 ubiquitin-protein ligase CHIP	Q9UNE7	Homo sapiens	25.2237	22.7957	24.7786	25.1431	24.9474	24.885	24.8891	24.9694		0.324858	0.437424	6319
	PACSIN2	Protein kinase C and casein kinase substrate in neurons protein 2	Q9UNF0	Homo sapiens	25.7791	24.7568	25.1416	24.7883	25.45	25.889	25.3232	24.9955		0.443216	0.297973	6320
	MAGED2	Melanoma-associated antigen D2	Q9UNF1;Q12816	Homo sapiens	25.5284	25.7855	25.1856	25.6083	25.5665	25.4992	25.2203	25.4191		0.285973	-0.100663	6321
	SNX6	Sorting nexin-6;Sorting nexin-6, N-terminally processed	Q9UNH7	Homo sapiens	25.4318	25.073	25.7068	24.9874	25.5704	25.2035	25.3944	25.35		0.169118	0.0798302	6323
	PSMD13	26S proteasome non-ATPase regulatory subunit 13	Q9UNM6	Homo sapiens	26.2567	26.6714	26.2421	26.6503	26.3255	26.1969	26.3621	26.1839		0.722224	-0.188035	6327
	FAF1	FAS-associated factor 1	Q9UNN5	Homo sapiens	23.9092	24.1539	24.1531	24.1401	23.1039	23.7644	24.1193	24.1116		0.604836	-0.3143	6328
	COPS3	COP9 signalosome complex subunit 3	Q9UNS2	Homo sapiens	25.6432	25.9306	26.5293	26.374	25.5264	25.0046	26.0401	25.4866		1.07155	-0.604835	6332
	NOVA2	RNA-binding protein Nova-2	Q9UNW9	Homo sapiens	26.7384	26.7537	27.285	26.667	26.8422	27.0432	26.9941	27.0588		0.352456	0.123572	6334
	RPL26L1	60S ribosomal protein L26-like 1	Q9UNX3	Homo sapiens	27.9512	27.7396	27.386	27.4923	28.2511	28.1979	27.6167	27.6015		0.59213	0.274534	6335
	NSFL1C	NSFL1 cofactor p47	Q9UNZ2	Homo sapiens	26.8584	26.6894	26.4697	26.3602	26.973	27.7001	26.6199	27.1665		1.07565	0.520459	6338
	MACF1	Microtubule-actin cross-linking factor 1, isoforms 1/2/3/5	Q9UPN3	Homo sapiens	25.7953	26.6968	26.2295	26.7647	25.8778	25.5636	26.0156	25.7624		1.21995	-0.566765	6343
	TRIM33	E3 ubiquitin-protein ligase TRIM33	Q9UPN9	Homo sapiens	22.7753	22.2175	24.5349	24.2868	23.9622	22.1466	24.1393	23.9379		0.0440041	0.092854	6347
	AGAP1	Arf-GAP with GTPase, ANK repeat and PH domain-containing protein 1	Q9UPQ3	Homo sapiens	22.6275	22.2714	24.0454	22.2692	22.9179	23.8579	23.8846	23.7102		0.820128	0.7893	6349
	EXOC7	Exocyst complex component 7	Q9UPT5	Homo sapiens	23.4774	24.7698	24.0637	23.8683	23.3391	22.7291	23.943	23.4691		0.932703	-0.674735	6352
	ZC3H4	Zinc finger CCCH domain-containing protein 4	Q9UPT8	Homo sapiens	23.6069	23.2504	23.3122	22.854	23.7416	23.5519	23.0722	23.2279		0.271204	0.14254	6354
	MAPRE3	Microtubule-associated protein RP/EB family member 3	Q9UPY8	Homo sapiens	25.8697	26.1867	26.3584	25.7798	25.2364	25.5006	25.908	25.6535		1.29107	-0.473982	6361
	DNM3	Dynamin-3	Q9UQ16	Homo sapiens	22.6103	23.543	23.9422	23.5115	21.5589	21.6569	23.291	22.7773		1.10571	-1.08071	6365
	SRRM2	Serine/arginine repetitive matrix protein 2	Q9UQ35	Homo sapiens	26.8348	26.6126	25.8365	26.4461	26.7498	26.5481	26.1188	25.8891		0.138117	-0.106044	6366
	PA2G4	Proliferation-associated protein 2G4	Q9UQ80	Homo sapiens	26.7372	26.6067	26.5471	26.452	26.9586	27.001	26.6756	26.7195	+	1.32336	0.252907	6367
	CTNND2	Catenin delta-2	Q9UQB3	Homo sapiens	23.2547	23.4882	24.0012	23.3348	23.4556	24.6402	23.7498	23.566		0.476175	0.333192	6369
	SMC3	Structural maintenance of chromosomes protein 3	Q9UQE7	Homo sapiens	25.0497	25.1895	24.3359	24.4934	24.9779	24.5193	24.9721	23.8127		0.230037	-0.196609	6371
	C14orf166	UPF0568 protein C14orf166	Q9Y224	Homo sapiens	27.0996	26.7894	27.3033	26.8434	27.0055	27.4075	27.2853	27.3954		0.881692	0.264525	6377
	RUVBL2	RuvB-like 2	Q9Y230	Homo sapiens	26.6869	26.5774	26.7878	26.687	26.7539	26.4468	26.87	26.797		0.116534	0.0321445	6378
	PIN4	Peptidyl-prolyl cis-trans isomerase NIMA-interacting 4	Q9Y237	Homo sapiens	25.2092	24.7715	24.7298	24.8124	25.1963	25.3718	25.1052	25.3429	+	1.58166	0.373365	6380
	EIF3L	Eukaryotic translation initiation factor 3 subunit L	Q9Y262	Homo sapiens	25.9367	25.9648	25.9233	26.2081	25.8646	25.7561	26.0171	25.7234		0.901848	-0.167916	6386
	PLAA	Phospholipase A-2-activating protein	Q9Y263	Homo sapiens	24.5995	24.9173	24.0933	24.2721	24.5951	23.9904	24.3733	24.0958		0.399268	-0.206871	6387
	RUVBL1	RuvB-like 1	Q9Y265	Homo sapiens	26.7613	26.694	27.0636	26.9228	26.6608	26.4437	26.8669	27.0569		0.273786	-0.103341	6388
	NUDC	Nuclear migration protein nudC	Q9Y266	Homo sapiens	26.5752	26.3085	26.0198	25.8158	26.7464	27.0531	26.292	26.5332		1.06767	0.47638	6389
	BCS1L	Mitochondrial chaperone BCS1	Q9Y276	Homo sapiens	22.827	23.18	23.0858	23.5901	22.7691	22.7868	22.9331	21.8971		1.04615	-0.574197	6390
	VDAC3	Voltage-dependent anion-selective channel protein 3	Q9Y277	Homo sapiens	27.7956	28.0552	27.9273	28.1539	27.5684	27.0888	28.134	27.995		0.534308	-0.28646	6391
	CFL2	Cofilin-2	Q9Y281	Homo sapiens	27.0408	27.0472	26.6777	27.0997	26.7816	27.6546	27.3964	27.4395		0.832954	0.351674	6392
	FARSA	Phenylalanine--tRNA ligase alpha subunit	Q9Y285	Homo sapiens	26.3993	26.5989	26.4414	26.3951	26.2296	26.4906	26.3843	26.1237		0.79826	-0.151629	6394
	DRG1	Developmentally-regulated GTP-binding protein 1	Q9Y295	Homo sapiens	24.0373	24.0466	25.7393	22.9973	23.8612	23.0066	23.6826	25.4387		0.0995135	-0.207874	6399
	NCKAP1	Nck-associated protein 1	Q9Y2A7;P55160	Homo sapiens	25.7358	26.237	25.8559	26.3275	25.896	25.4653	26.0864	25.3986		0.727547	-0.327463	6401
	CNPY2	Protein canopy homolog 2	Q9Y2B0	Homo sapiens	27.8765	26.9935	27.0805	26.6313	27.7519	28.3435	27.3948	27.6068		0.970419	0.628813	6402
	EXOC6B	Exocyst complex component 6B	Q9Y2D4	Homo sapiens	23.6191	23.8358	23.5685	24.1501	23.5971	22.8492	23.7051	22.2685		0.97316	-0.688376	6406
	AKAP2	A-kinase anchor protein 2	Q9Y2D5	Homo sapiens	22.827	23.8361	23.9097	23.8128	23.0583	24.6912	21.9653	23.642		0.158178	-0.257222	6407
	POFUT2	GDP-fucose protein O-fucosyltransferase 2	Q9Y2G5	Homo sapiens	23.3518	23.5527	23.5668	23.5328	23.3788	23.09	22.7641	23.7936		0.497902	-0.244405	6410
	DLGAP4	Disks large-associated protein 4	Q9Y2H0	Homo sapiens	24.8318	24.8547	24.0833	24.5469	24.9201	25.6351	25.0069	24.2585		0.518248	0.375966	6412
	EPB41L3	Band 4.1-like protein 3;Band 4.1-like protein 3, N-terminally processed	Q9Y2J2	Homo sapiens	26.548	26.6161	25.7142	26.6192	26.4979	26.9391	26.2214	26.4639		0.237191	0.156198	6417
	DIS3	Exosome complex exonuclease RRP44	Q9Y2L1	Homo sapiens	23.4939	24.2127	23.9369	23.172	23.066	23.5707	24.2863	24.47		0.136879	0.14439	6421
	GSTK1	Glutathione S-transferase kappa 1	Q9Y2Q3	Homo sapiens	25.2338	25.2547	24.9614	25.7177	25.3043	24.358	25.1897	25.044		0.562868	-0.317906	6426
	LAMTOR2	Ragulator complex protein LAMTOR2	Q9Y2Q5	Homo sapiens	25.6306	25.0594	24.8839	22.6658	25.2696	24.4151	24.9273	22.3887		0.126736	-0.309725	6427
	COA3	Cytochrome c oxidase assembly factor 3 homolog, mitochondrial	Q9Y2R0	Homo sapiens	24.2579	24.35	24.5268	24.64	24.4492	24.1181	24.2918	24.2917		0.690803	-0.155977	6429
	CRYL1	Lambda-crystallin homolog	Q9Y2S2	Homo sapiens	23.9613	23.8018	23.739	23.7812	23.712	22.5909	23.6572	23.5101		0.852985	-0.453263	6433
	TMA7;hCG_2014768	Translation machinery-associated protein 7	Q9Y2S6;A0A024R1R8	Homo sapiens	25.6265	25.1063	24.7656	24.378	26.0005	26.3091	25.0183	25.3257		0.879991	0.69432	6434
	POLDIP2	Polymerase delta-interacting protein 2	Q9Y2S7	Homo sapiens	23.4142	23.173	23.2296	23.2259	23.1008	22.4898	23.3358	23.6248		0.196297	-0.122863	6435
	AP3M1	AP-3 complex subunit mu-1	Q9Y2T2	Homo sapiens	25.1106	24.9492	25.3651	25.4391	24.695	24.3695	25.3116	24.8251		0.937505	-0.415734	6436
	CARHSP1	Calcium-regulated heat stable protein 1	Q9Y2V2	Homo sapiens	27.0546	27.0697	27.0242	26.4393	27.1253	27.8247	26.727	27.6674		0.727888	0.439164	6440
	COG6	Conserved oligomeric Golgi complex subunit 6	Q9Y2V7	Homo sapiens	22.2394	24.1251	23.6936	23.9317	23.539	23.4681	23.9049	23.3741		0.0589839	0.074059	6441
	THRAP3	Thyroid hormone receptor-associated protein 3	Q9Y2W1	Homo sapiens	26.5862	26.209	26.1025	25.9974	26.7551	26.3084	26.0903	25.8321		0.0334405	0.0226808	6442
	WBP11	WW domain-binding protein 11	Q9Y2W2	Homo sapiens	24.7734	24.0335	24.0121	24.0359	24.7154	24.371	24.3643	24.0597		0.298914	0.163879	6443
	NOP58	Nucleolar protein 58	Q9Y2X3	Homo sapiens	25.3001	24.8854	24.6385	24.5434	25.1789	24.5676	24.5445	23.9869		0.405189	-0.272421	6446
	GIT1	ARF GTPase-activating protein GIT1	Q9Y2X7	Homo sapiens	23.9354	24.1979	24.6483	25.1893	22.4614	22.57	24.3607	24.3091		0.913314	-1.06741	6447
	ARL2BP	ADP-ribosylation factor-like protein 2-binding protein	Q9Y2Y0	Homo sapiens	23.914	23.9198	24.2758	23.6729	23.8686	23.9965	24.1831	23.8979		0.105378	0.040905	6449
	SUGT1	Suppressor of G2 allele of SKP1 homolog	Q9Y2Z0	Homo sapiens	25.9092	25.7702	25.448	25.6788	25.923	26.2773	25.6376	25.6708		0.445239	0.175636	6450
	ACOT9	Acyl-coenzyme A thioesterase 9, mitochondrial	Q9Y305	Homo sapiens	24.0924	24.0639	24.1108	24.0173	23.9723	23.059	23.9328	24.0301		0.671354	-0.322553	6454
	DERA	Deoxyribose-phosphate aldolase	Q9Y315	Homo sapiens	23.8652	24.5003	24.5228	24.6733	23.7662	23.4699	24.5424	24.2674		0.594128	-0.378967	6457
	LSM2	U6 snRNA-associated Sm-like protein LSm2	Q9Y333	Homo sapiens	25.9903	26.0246	26.4319	26.1626	26.1471	26.3735	26.8013	27.479		0.895493	0.547858	6460
	SH3GLB1	Endophilin-B1	Q9Y371	Homo sapiens	26.1968	26.6846	25.5552	25.8931	26.394	26.5941	26.5218	26.2496		0.688459	0.357413	6461
	CAB39	Calcium-binding protein 39	Q9Y376	Homo sapiens	25.2484	24.943	25.164	25.4959	25.3397	24.7826	25.4584	25.1248		0.0695459	-0.0364523	6463
	LUC7L2	Putative RNA-binding protein Luc7-like 2	Q9Y383	Homo sapiens	26.0538	25.7605	25.062	25.4139	26.4042	27.0408	25.6152	25.4782		0.633999	0.562021	6464
	DHRS7	Dehydrogenase/reductase SDR family member 7	Q9Y394	Homo sapiens	25.3815	25.4136	25.9296	26.2557	25.5302	25.0801	25.7566	25.6411		0.417128	-0.243098	6466
	SBDS	Ribosome maturation protein SBDS	Q9Y3A5	Homo sapiens	25.4371	25.6723	25.5437	25.4936	25.8766	25.337	25.5899	25.2224		0.0702086	-0.030201	6470
	TMED5	Transmembrane emp24 domain-containing protein 5	Q9Y3A6	Homo sapiens	24.4663	24.5706	23.8547	22.3735	24.6391	22.3466	24.3949	23.4273		0.0553994	-0.114317	6471
	TMED7	Transmembrane emp24 domain-containing protein 7	Q9Y3B3	Homo sapiens	26.0002	25.7204	25.3234	25.6122	25.7326	24.9535	25.3741	25.8402		0.328969	-0.188918	6473
	TPRKB	EKC/KEOPS complex subunit TPRKB	Q9Y3C4	Homo sapiens	23.6902	23.4767	23.9534	23.3589	23.6738	21.96	23.7677	23.7162		0.312889	-0.340384	6481
	PPIL1	Peptidyl-prolyl cis-trans isomerase-like 1	Q9Y3C6	Homo sapiens	25.2324	25.3778	25.3288	25.23	25.5715	24.9702	24.718	24.9634		0.603599	-0.236446	6482
	UFC1	Ubiquitin-fold modifier-conjugating enzyme 1	Q9Y3C8	Homo sapiens	22.5287	25.4422	24.5008	24.8479	22.7354	22.6805	24.6971	24.5337		0.341293	-0.668242	6484
	FAM96B	Mitotic spindle-associated MMXD complex subunit MIP18	Q9Y3D0	Homo sapiens	24.1381	24.3156	24.4463	23.5112	24.0124	22.5165	24.4935	24.5012		0.167356	-0.221926	6485
	MRPS23	28S ribosomal protein S23, mitochondrial	Q9Y3D9	Homo sapiens	23.8642	22.533	23.0203	21.7594	23.7206	23.8514	23.5359	23.4656		0.966795	0.849151	6490
	GOLT1B	Vesicle transport protein GOT1B	Q9Y3E0	Homo sapiens	22.6936	24.0504	24.3827	24.4902	22.4866	22.1097	24.2805	23.96		0.463135	-0.69505	6491
	HDGFRP3	Hepatoma-derived growth factor-related protein 3	Q9Y3E1	Homo sapiens	26.1253	26.2321	26.4708	26.3087	26.5553	27.2293	26.6846	26.7285	+	1.68969	0.515202	6492
	PTRH2	Peptidyl-tRNA hydrolase 2, mitochondrial	Q9Y3E5	Homo sapiens	23.2036	23.5827	24.5539	23.9121	23.3022	22.7445	22.2485	23.8699		0.857677	-0.771773	6493
	CHMP3	Charged multivesicular body protein 3	Q9Y3E7	Homo sapiens	23.6878	23.9422	23.9418	22.6949	23.613	24.1884	23.8849	23.8708		0.4545	0.322615	6494
	STRAP	Serine-threonine kinase receptor-associated protein	Q9Y3F4	Homo sapiens	26.5133	26.4377	26.5633	26.3429	26.5725	26.8931	26.7553	27.0104	+	1.75769	0.343545	6495
	RTCB	tRNA-splicing ligase RtcB homolog	Q9Y3I0	Homo sapiens	27.3375	27.0338	26.9024	26.8454	27.3457	27.3002	27.0688	27.1636		0.731996	0.189789	6496
	FBXO7	F-box only protein 7	Q9Y3I1	Homo sapiens	23.1258	23.7769	21.6829	24.2346	22.1831	22.7326	23.767	21.7273		0.368808	-0.602535	6497
	RABGAP1	Rab GTPase-activating protein 1	Q9Y3P9	Homo sapiens	23.7429	24.9059	24.1948	24.4943	24.1733	24.3318	24.1096	23.3907		0.467472	-0.333152	6500
	RPL36	60S ribosomal protein L36	Q9Y3U8	Homo sapiens	27.1635	26.6919	26.3877	26.4495	27.3122	26.9043	26.753	26.7643		0.552352	0.260318	6506
	CCDC9	Coiled-coil domain-containing protein 9	Q9Y3X0	Homo sapiens	24.0098	22.489	22.961	23.4232	24.1022	24.4001	23.346	23.0835		0.526545	0.512192	6507
	CHTOP	Chromatin target of PRMT1 protein	Q9Y3Y2	Homo sapiens	25.9064	25.555	25.2203	25.3665	26.0877	26.0322	25.4769	25.5972		0.64244	0.286448	6508
	SAMHD1	Deoxynucleoside triphosphate triphosphohydrolase SAMHD1	Q9Y3Z3	Homo sapiens	27.2822	27.3398	27.3914	27.7798	27.4255	26.8961	27.6062	27.3988		0.251249	-0.11666	6509
	HBS1L	HBS1-like protein	Q9Y450	Homo sapiens	23.5226	23.8915	24.3393	24.2812	23.7639	24.8208	24.1201	24.1634		0.300376	0.208378	6512
	TLN1	Talin-1	Q9Y490	Homo sapiens	27.1076	26.9076	26.756	27.1758	27.1205	26.4361	26.7979	26.683		0.633274	-0.227372	6520
	KIF3A	Kinesin-like protein KIF3A	Q9Y496	Homo sapiens	23.996	24.1018	24.1488	23.9702	23.6791	23.793	23.5845	22.5541		1.18588	-0.651536	6521
	TCAF1	TRPM8 channel-associated factor 1	Q9Y4C2	Homo sapiens	23.4983	23.9813	23.6242	23.5234	23.9093	22.676	23.3352	23.2351		0.636148	-0.367877	6525
	FARP1	FERM, RhoGEF and pleckstrin domain-containing protein 1	Q9Y4F1	Homo sapiens	24.9522	25.7709	25.1468	26.0668	25.1113	25.1753	25.3804	25.2041		0.446589	-0.266414	6531
	TLN2	Talin-2	Q9Y4G6	Homo sapiens	25.5647	24.9245	24.9	25.9252	25.5785	24.333	24.761	24.0443		0.766279	-0.649421	6533
	MYO5A	Unconventional myosin-Va	Q9Y4I1	Homo sapiens	26.0301	27.3122	27.3368	27.3503	26.077	26.3593	26.71	25.6841		1.0595	-0.799755	6535
	HYOU1	Hypoxia up-regulated protein 1	Q9Y4L1	Homo sapiens	28.0369	27.8099	28.1348	27.8356	28.1124	27.7174	28.0487	28.1583		0.166975	0.0549169	6540
	ATG4B	Cysteine protease ATG4B	Q9Y4P1	Homo sapiens	23.7941	24.2738	23.3353	21.988	23.581	23.2491	24.226	22.3645		0.00390446	0.00732374	6541
	TBL2	Transducin beta-like protein 2	Q9Y4P3	Homo sapiens	24.7364	24.5113	24.7063	24.7603	24.6482	24.0017	24.4144	24.3623		1.16414	-0.321935	6542
	LAS1L	Ribosomal biogenesis protein LAS1L	Q9Y4W2	Homo sapiens	23.3109	23.6536	23.2982	23.9795	23.5773	23.5249	22.9205	23.3351		0.45095	-0.221105	6545
	AFG3L2	AFG3-like protein 2	Q9Y4W6	Homo sapiens	25.0288	24.8322	25.1201	25.1014	24.9332	24.4059	24.9952	24.6802		0.903873	-0.266975	6546
	ARIH1	E3 ubiquitin-protein ligase ARIH1	Q9Y4X5	Homo sapiens	22.7365	24.2137	23.6624	24.259	24.0121	22.032	24.0652	22.8539		0.337012	-0.477115	6547
	LSM4	U6 snRNA-associated Sm-like protein LSm4	Q9Y4Z0	Homo sapiens	25.1982	24.9841	25.482	22.9708	24.9001	25.4489	25.4684	25.7667		0.576865	0.737251	6549
	SAMM50	Sorting and assembly machinery component 50 homolog	Q9Y512	Homo sapiens	24.3549	24.4943	24.8798	24.3317	24.1241	23.3351	24.7816	24.4993		0.435592	-0.330166	6551
	PRRC2C	Protein PRRC2C	Q9Y520	Homo sapiens	24.1622	23.4916	23.1574	23.3184	25.084	25.3327	23.6279	23.6035		0.863518	0.879668	6552
	HSPB11	Intraflagellar transport protein 25 homolog	Q9Y547	Homo sapiens	25.2709	25.2776	25.2052	25.211	25.1742	25.1035	25.469	25.7224		0.38315	0.126102	6556
	PPME1	Protein phosphatase methylesterase 1	Q9Y570	Homo sapiens	24.6946	25.4077	25.0797	24.972	24.7317	24.5559	24.8526	24.5584		1.16434	-0.363841	6557
	YTHDF2	YTH domain-containing family protein 2	Q9Y5A9	Homo sapiens	24.7594	25.2638	24.4535	24.8192	24.9335	25.7036	24.9043	25.0503		0.610805	0.323958	6560
	SUPT16H	FACT complex subunit SPT16	Q9Y5B9	Homo sapiens	21.9398	24.0212	24.8858	25.4492	21.5434	21.7378	24.841	24.2738		0.368528	-0.974984	6564
	PCDHGB6	Protocadherin gamma-B6	Q9Y5F9;Q9Y5F8	Homo sapiens	23.6533	23.9174	24.1759	22.7853	23.8718	23.6171	22.3433	22.5733		0.503202	-0.531596	6566
	TIMM9	Mitochondrial import inner membrane translocase subunit Tim9	Q9Y5J7	Homo sapiens	25.0873	24.6807	24.7751	24.4234	25.1203	25.7136	24.7711	25.1921		0.987751	0.457648	6569
	TIMM8B	Mitochondrial import inner membrane translocase subunit Tim8 B	Q9Y5J9	Homo sapiens	24.2705	23.8135	23.4989	23.675	24.3464	25.2682	23.9299	24.4237		1.0833	0.677582	6570
	UCHL5	Ubiquitin carboxyl-terminal hydrolase isozyme L5	Q9Y5K5	Homo sapiens	24.4294	22.6788	24.1916	25.0809	24.3829	22.8196	24.5337	21.7419		0.376795	-0.725638	6572
	ATP6V1D	V-type proton ATPase subunit D	Q9Y5K8	Homo sapiens	24.3706	25.0343	25.4827	25.285	24.2537	24.5687	24.6646	25.149		0.593968	-0.384133	6574
	TIMM13	Mitochondrial import inner membrane translocase subunit Tim13	Q9Y5L4	Homo sapiens	26.0133	25.4128	25.3123	25.095	26.1479	26.6454	25.5429	26.361		1.24014	0.715966	6576
	SRPRB	Signal recognition particle receptor subunit beta	Q9Y5M8	Homo sapiens	24.9227	25.0286	24.5455	24.9507	25.0221	24.3673	24.8228	24.6867		0.334795	-0.137146	6577
	COL4A3BP	Collagen type IV alpha-3-binding protein	Q9Y5P4	Homo sapiens	23.4594	23.018	22.3566	23.5801	22.0745	22.7634	23.7451	22.8544		0.222287	-0.24419	6579
	GMPPB	Mannose-1-phosphate guanyltransferase beta	Q9Y5P6	Homo sapiens	24.7867	24.2051	24.4046	24.8574	24.4176	24.423	24.8455	24.3875		0.0858999	-0.0450344	6580
	CDC42BPB	Serine/threonine-protein kinase MRCK beta	Q9Y5S2;Q09013	Homo sapiens	23.9314	24.8997	24.0164	25.7584	23.5144	23.392	23.8577	23.397	+	1.33791	-1.11121	6584
	RBM8A	RNA-binding protein 8A	Q9Y5S9	Homo sapiens	26.5162	26.1872	25.2769	25.5146	26.5185	26.9229	25.7762	26.3473		0.666825	0.517476	6585
	ZNF706	Zinc finger protein 706	Q9Y5V0	Homo sapiens	23.9815	24.1478	24.1102	22.7301	22.6658	24.129	24.3074	24.3632		0.0851856	0.12395	6588
	MAGED1	Melanoma-associated antigen D1	Q9Y5V3	Homo sapiens	24.0009	23.8911	22.6753	23.8304	23.8998	24.0866	23.8039	23.8478		0.438106	0.310088	6589
	SNX5	Sorting nexin-5	Q9Y5X3	Homo sapiens	24.4016	23.7191	24.4078	21.8757	24.3558	24.0552	24.0939	24.1272		0.408969	0.556964	6592
	HEBP2	Heme-binding protein 2	Q9Y5Z4	Homo sapiens	26.5163	25.9939	25.7932	25.6965	26.4934	27.427	26.1677	26.7074		1.13046	0.698912	6596
	PSAT1	Phosphoserine aminotransferase	Q9Y617	Homo sapiens	28.4351	28.1533	28.2844	27.9076	28.4046	28.0019	28.2035	28.3125		0.0914949	0.0355272	6601
	GPC6	Glypican-6;Secreted glypican-6	Q9Y625	Homo sapiens	24.6423	24.2921	24.8524	24.9989	24.4507	23.9822	24.886	25.034		0.145898	-0.108202	6603
	NPTN	Neuroplastin	Q9Y639	Homo sapiens	25.5227	25.5711	25.6015	25.3869	25.4713	25.5806	25.5418	25.8415		0.417367	0.088253	6604
	CPQ	Carboxypeptidase Q	Q9Y646	Homo sapiens	23.6993	23.9468	22.682	22.5693	23.2973	23.8192	22.423	23.9389		0.109268	0.145239	6605
	GPR56	G-protein coupled receptor 56;GPR56 N-terminal fragment;GPR56 C-terminal fragment	Q9Y653	Homo sapiens	23.5718	24.6419	24.5303	24.2066	23.7013	24.3464	24.3006	24.8557		0.067013	0.0633783	6606
	SPIN1	Spindlin-1	Q9Y657;Q5JUX0	Homo sapiens	25.2972	25.0151	25.289	25.4307	24.9706	25.0744	25.3043	25.2142		0.462124	-0.117139	6607
	COPG1	Coatomer subunit gamma-1	Q9Y678	Homo sapiens	26.2657	26.5588	26.2969	26.7335	26.1435	25.8709	26.4424	26.2494		0.889862	-0.287154	6612
	FKBP7	Peptidyl-prolyl cis-trans isomerase FKBP7	Q9Y680	Homo sapiens	23.7906	22.3616	23.0734	22.7724	23.461	23.8658	23.9983	23.7069		1.24374	0.758489	6614
	CLIC4	Chloride intracellular channel protein 4	Q9Y696	Homo sapiens	25.4584	25.6198	25.4326	25.9305	25.4984	25.3921	26.1372	25.4899		0.0318968	0.0190678	6615
	NFS1	Cysteine desulfurase, mitochondrial	Q9Y697	Homo sapiens	23.9851	22.0734	21.884	23.1386	23.7493	23.7306	23.7317	22.9386		0.704864	0.767277	6616
	CFAP20	Cilia- and flagella-associated protein 20	Q9Y6A4	Homo sapiens	24.6548	24.7863	24.6054	24.5457	24.7276	24.3454	24.5894	24.2999		0.667432	-0.157447	6618
	MTCH2	Mitochondrial carrier homolog 2	Q9Y6C9	Homo sapiens	25.9595	25.9803	26.3733	26.6881	25.4664	25.6179	26.0779	26.2585		0.761712	-0.395118	6623
	STK24	Serine/threonine-protein kinase 24;Serine/threonine-protein kinase 24 36 kDa subunit;Serine/threonine-protein kinase 24 12 kDa subunit	Q9Y6E0	Homo sapiens	24.4125	24.1162	23.9981	24.1529	24.3664	24.3427	24.2557	23.9956		0.232298	0.0701294	6627
	BZW2	Basic leucine zipper and W2 domain-containing protein 2	Q9Y6E2	Homo sapiens	24.0484	24.7236	24.0838	24.5095	23.749	24.482	24.5567	24.1622		0.161867	-0.103861	6628
	DYNC1LI1	Cytoplasmic dynein 1 light intermediate chain 1	Q9Y6G9	Homo sapiens	26.1238	26.5631	26.0922	26.2675	26.1947	26.2724	26.0819	25.9127		0.50422	-0.146236	6631
	CHCHD2;CHCHD2P9	Coiled-coil-helix-coiled-coil-helix domain-containing protein 2;Putative coiled-coil-helix-coiled-coil-helix domain-containing protein CHCHD2P9, mitochondrial	Q9Y6H1;Q5T1J5	Homo sapiens	26.1822	26.124	23.3325	22.5455	26.2786	26.2209	25.676	25.9063		0.76325	1.47444	6632
	EPN1	Epsin-1	Q9Y6I3;Q9H201	Homo sapiens	24.3189	24.14	24.6389	24.591	24.1782	23.6437	24.1156	24.2451		1.0882	-0.376519	6633
	OAS3	2-5-oligoadenylate synthase 3	Q9Y6K5	Homo sapiens	23.5181	24.6068	24.5011	25.131	24.3711	24.246	25.276	24.6764		0.196694	0.203176	6637
	IGF2BP2	Insulin-like growth factor 2 mRNA-binding protein 2	Q9Y6M1	Homo sapiens	25.6104	25.6866	25.9918	25.5354	25.6528	25.3208	25.6682	25.9891		0.105165	-0.0483074	6640
	NDUFB9	NADH dehydrogenase [ubiquinone] 1 beta subcomplex subunit 9	Q9Y6M9	Homo sapiens	24.2851	24.6493	22.1875	24.4765	24.5091	22.6455	24.5331	24.267		0.0423409	0.0890431	6642
	SQRDL	Sulfide:quinone oxidoreductase, mitochondrial	Q9Y6N5	Homo sapiens	24.7063	24.7325	23.3352	24.4868	24.6743	22.2765	24.2327	24.4927		0.249951	-0.396159	6644
	WASF2	Wiskott-Aldrich syndrome protein family member 2	Q9Y6W5	Homo sapiens	22.1869	23.3595	24.2966	24.2209	22.7397	24.7168	24.5068	24.1226		0.323791	0.505504	6651
	FAM169A	Soluble lamin-associated protein of 75 kDa	Q9Y6X4	Homo sapiens	24.8101	24.7354	23.9011	24.3393	24.8347	25.0266	24.4104	24.6901		0.556946	0.293976	6653
	SEC23IP	SEC23-interacting protein	Q9Y6Y8	Homo sapiens	25.2516	25.4284	25.1074	25.5554	25.1402	23.4078	25.1739	25.1833		0.64811	-0.609416	6656

### Sheet: SNB-19
	Differentially Expressed Proteins
	Models	SNB-19
	Cuture conditions	Standard
	Treatment	Untreated, VEEV
	Read out	Cell proteome (WCP)
	Values shown	LFQ (log2), Fold changes (log2), p values (-log10), Noise-reduced, Imputed
	Gene names	Protein names	Protein IDs	Taxonomy names	SNB_S+_Low_Mock_24hpi_WCP_1	SNB_S+_Low_Mock_24hpi_WCP_2	SNB_S+_Low_Mock_24hpi_WCP_3	SNB_S+_Low_Mock_24hpi_WCP_4	SNB_S+_Low_VEEV_24hpi_WCP_1	SNB_S+_Low_VEEV_24hpi_WCP_2	SNB_S+_Low_VEEV_24hpi_WCP_3	SNB_S+_Low_VEEV_24hpi_WCP_4	Student's T-test Significant VEEV_Mock (p 0.05)	-Log Student's T-test p-value VEEV_Mock (p 0.05)	Student's T-test Difference VEEV_Mock (p 0.05)	id
			P0DPI2;A0A0B4J2D5	Homo sapiens	22.7572	24.4435	24.9433	24.7503	25.062	25.1022	24.9205	24.8741		0.749128	0.766124	6
	UBA6	Ubiquitin-like modifier-activating enzyme 6	A0AVT1	Homo sapiens	25.5485	25.7453	26.0112	25.966	25.7569	25.6499	26.0086	26.0308		0.114241	0.0438051	16
	ESYT2	Extended synaptotagmin-2	A0FGR8	Homo sapiens	24.6283	24.7161	24.3789	24.5804	24.7749	24.5877	24.3467	24.5382		0.0431279	-0.0140395	17
	KIAA1598	Shootin-1	A0MZ66	Homo sapiens	22.7632	23.4777	23.9242	24.1671	23.5932	24.2227	23.8565	23.9026		0.41059	0.31069	18
	ILVBL	Acetolactate synthase-like protein	A1L0T0	Homo sapiens	24.2791	24.5405	23.9574	24.5022	24.4763	24.173	24.0651	24.2118		0.221275	-0.0882239	20
	SH3PXD2B	SH3 and PX domain-containing protein 2B	A1X283	Homo sapiens	24.5227	22.0354	23.278	23.3827	23.4439	21.5314	22.0001	21.9061		0.820175	-1.0843	23
	CNOT1	CCR4-NOT transcription complex subunit 1	A5YKK6	Homo sapiens	23.8719	23.9898	23.3611	23.6194	23.5232	23.2888	23.4649	23.5596		0.825296	-0.251393	34
	PGP	Phosphoglycolate phosphatase	A6NDG6	Homo sapiens	24.518	24.773	24.7699	24.5685	24.6295	24.7914	24.7372	24.8335		0.522204	0.0905743	36
	SMCHD1	Structural maintenance of chromosomes flexible hinge domain-containing protein 1	A6NHR9	Homo sapiens	24.6167	24.9991	24.3134	24.3884	24.8898	24.4497	24.9151	24.5028		0.223333	0.109927	43
	SNRPG;SNRPGP15	Small nuclear ribonucleoprotein G;Putative small nuclear ribonucleoprotein G-like protein 15	P62308;A8MWD9	Homo sapiens	26.3788	26.7907	26.6998	26.3465	26.6675	22.5149	26.0395	26.2866		0.568104	-1.17681	53
	FAM195B	Protein FAM195B	C9JLW8	Homo sapiens	22.0531	22.9405	23.3651	22.9212	21.0451	23.4193	23.0792	22.9141		0.128534	-0.205516	61
	NACA	Nascent polypeptide-associated complex subunit alpha, muscle-specific form;Nascent polypeptide-associated complex subunit alpha	E9PAV3;Q13765;Q9BZK3	Homo sapiens	28.1902	28.5013	28.6354	28.645	28.2557	28.4667	28.607	28.6663		0.0143558	0.00594664	168
	SLC35A4		L0R6Q1	Homo sapiens	21.9863	24.9666	24.1009	24.3446	22.3454	21.9413	24.2218	21.8823		0.71838	-1.2519	170
	AGPS	Alkyldihydroxyacetonephosphate synthase, peroxisomal	O00116	Homo sapiens	26.2998	26.5664	26.0436	26.2936	26.3178	26.3441	26.3934	26.2578		0.0904998	0.0274591	173
	KIF2A	Kinesin-like protein KIF2A	O00139	Homo sapiens	23.4165	23.9206	23.5132	23.5943	23.3243	23.7496	23.4079	23.174		0.562359	-0.197175	175
	DDX39A	ATP-dependent RNA helicase DDX39A	O00148	Homo sapiens	28.1699	28.0568	27.994	28.1387	28.0935	28.0966	28.1258	28.1109		0.159908	0.0168681	176
	ACOT7	Cytosolic acyl coenzyme A thioester hydrolase	O00154	Homo sapiens	27.2441	27.0914	27.2434	27.0598	27.2453	27.3734	27.1451	27.4278		0.866004	0.13821	178
	MYO1C	Unconventional myosin-Ic	O00159	Homo sapiens	28.3455	28.4958	28.1512	28.175	28.2308	28.1308	28.0517	27.7222		0.968247	-0.258004	179
	SNAP23	Synaptosomal-associated protein 23	O00161	Homo sapiens	24.1769	24.231	24.2176	24.8637	24.2076	24.4243	24.0367	24.0377		0.470814	-0.195749	180
	AIP	AH receptor-interacting protein	O00170	Homo sapiens	24.3592	24.2558	24.7289	24.4936	24.5421	24.5954	24.8521	24.7763		0.940799	0.232038	182
	GTPBP1	GTP-binding protein 1	O00178	Homo sapiens	23.6605	22.4811	24.3691	24.0945	22.1611	22.141	23.8637	24.2278		0.342534	-0.552895	183
	STXBP3	Syntaxin-binding protein 3	O00186	Homo sapiens	22.3061	23.2408	22.9635	23.2697	21.8016	23.524	22.916	22.2722		0.30407	-0.316584	185
	SMAP	Small acidic protein	O00193	Homo sapiens	23.0292	22.6894	22.677	24.6007	24.7223	24.2242	24.7619	21.9691		0.359877	0.670312	187
	AP3B1	AP-3 complex subunit beta-1	O00203	Homo sapiens	24.7059	25.2267	24.9906	25.184	25.2322	24.8316	25.143	25.1824		0.184935	0.070507	189
	NDUFS8	NADH dehydrogenase [ubiquinone] iron-sulfur protein 8, mitochondrial	O00217	Homo sapiens	25.1921	25.4191	24.8459	24.8458	25.0974	25.1982	25.2583	24.9231		0.100827	0.0435424	192
	PSMD11	26S proteasome non-ATPase regulatory subunit 11	O00231	Homo sapiens	27.162	27.2292	27.2584	27.1774	27.0632	27.1563	27.188	27.2937		0.242967	-0.031436	193
	PSMD12	26S proteasome non-ATPase regulatory subunit 12	O00232	Homo sapiens	26.5598	26.7784	26.8654	26.8478	26.73	26.6239	26.7943	26.7738		0.155249	-0.0323477	194
	PSMD9	26S proteasome non-ATPase regulatory subunit 9	O00233	Homo sapiens	24.734	24.9957	25.0349	24.983	24.7497	24.9877	24.9588	24.8354		0.250194	-0.0540352	195
	PGRMC1	Membrane-associated progesterone receptor component 1	O00264	Homo sapiens	27.8545	27.9378	27.647	27.6879	27.8205	28.1001	27.975	27.7834		0.661534	0.137949	199
	SUPT5H	Transcription elongation factor SPT5	O00267	Homo sapiens	25.2998	25.4776	25.3766	25.4798	25.7161	25.4079	25.6532	25.3491		0.57765	0.123158	200
	DFFA	DNA fragmentation factor subunit alpha	O00273	Homo sapiens	24.4679	24.1177	24.6233	24.823	24.4593	24.49	24.4797	24.8775		0.14528	0.0686436	202
	CLIC1	Chloride intracellular channel protein 1	O00299	Homo sapiens	30.0439	29.9328	30.0466	30.0188	29.9835	29.7646	30.0314	30.184		0.0779781	-0.0196524	204
	EIF3F	Eukaryotic translation initiation factor 3 subunit F	O00303	Homo sapiens	26.7376	26.9542	26.6671	26.6253	26.9007	27.0335	26.7107	26.7744		0.483682	0.108772	205
	DCTN6	Dynactin subunit 6	O00399	Homo sapiens	21.6093	23.5117	23.468	23.7325	23.61	24.2366	21.3898	21.8568		0.13784	-0.307079	209
	IPO5	Importin-5	O00410	Homo sapiens	26.5098	26.9152	26.9286	26.7965	26.6694	26.6699	26.916	26.7656		0.105016	-0.0322962	212
	IGF2BP3	Insulin-like growth factor 2 mRNA-binding protein 3	O00425	Homo sapiens	24.7515	24.7525	24.3681	24.5293	25.1944	25.0133	25.2945	24.9129	+	2.12642	0.503432	216
	DNM1L	Dynamin-1-like protein	O00429	Homo sapiens	25.0429	25.3735	25.2812	25.4111	25.1347	25.0471	25.557	25.4003		0.0179718	0.00762653	217
	RTCA	RNA 3-terminal phosphate cyclase	O00442	Homo sapiens	24.2845	24.8139	24.2078	23.8586	24.5292	24.5795	24.608	24.076		0.278426	0.156975	218
	IFRD1	Interferon-related developmental regulator 1	O00458	Homo sapiens	22.3101	21.6146	22.4079	22.4014	21.8619	22.1992	21.6609	22.3491		0.278113	-0.165749	220
	GOLIM4	Golgi integral membrane protein 4	O00461	Homo sapiens	24.0549	24.1636	24.2647	23.2041	22.3112	24.0465	22.8965	22.3895		1.12988	-1.01091	221
	PLOD2	Procollagen-lysine,2-oxoglutarate 5-dioxygenase 2	O00469	Homo sapiens	24.6593	24.9729	24.9027	23.7409	24.7499	24.2234	24.6942	23.6806		0.250616	-0.231936	224
	EXOC5	Exocyst complex component 5	O00471	Homo sapiens	23.3235	23.2601	23.1201	22.4851	22.8927	22.5677	23.0843	23.1971		0.185027	-0.11176	225
	PSMD14	26S proteasome non-ATPase regulatory subunit 14	O00487	Homo sapiens	26.7091	26.9773	26.8318	26.6387	26.873	27.0912	26.8731	26.1952		0.0524252	-0.031075	228
	KPNA3	Importin subunit alpha-4	O00505	Homo sapiens	24.7161	24.5624	24.486	24.6514	24.7929	24.5174	24.7164	24.6863		0.430111	0.0743012	231
	PES1	Pescadillo homolog	O00541	Homo sapiens	24.1606	24.4659	23.4256	23.4492	22.531	23.7498	23.9239	23.3269		0.568822	-0.492457	236
	SDCBP	Syntenin-1	O00560	Homo sapiens	26.0683	25.8485	25.9587	26.2581	25.2972	25.1901	25.3878	25.7191	+	2.34718	-0.634856	238
	MPHOSPH10	U3 small nucleolar ribonucleoprotein protein MPP10	O00566	Homo sapiens	22.3073	23.3151	22.5395	23.0785	23.3392	22.9304	23.1674	23.0212		0.57075	0.304466	240
	NOP56	Nucleolar protein 56	O00567	Homo sapiens	25.3508	25.7114	25.3168	24.7991	25.4065	25.4672	25.5921	24.7614		0.0157014	0.0122595	241
	DDX3X	ATP-dependent RNA helicase DDX3X	O00571;Q9NQI0	Homo sapiens	27.6999	27.664	27.5896	27.8192	27.7694	27.6863	27.6897	27.5704		0.0816319	-0.0142426	242
	PODXL	Podocalyxin	O00592	Homo sapiens	25.1452	25.8016	24.7927	23.1247	24.6873	25.1189	25.1381	25.4372		0.264049	0.379364	244
	CYR61	Protein CYR61	O00622	Homo sapiens	24.1478	24.9554	25.9307	24.8868	21.8632	21.7747	26.1992	24.5971		0.559534	-1.37163	245
	PIR	Pirin	O00625	Homo sapiens	24.7076	24.6978	25.3424	24.9236	25.0011	25.128	24.8767	25.0855		0.269468	0.104977	246
	KPNA4	Importin subunit alpha-3	O00629	Homo sapiens	26.0348	26.2321	26.0232	25.9836	26.6577	26.0749	26.1981	26.232		0.796132	0.222247	247
	PPP6C	Serine/threonine-protein phosphatase 6 catalytic subunit;Serine/threonine-protein phosphatase 6 catalytic subunit, N-terminally processed	O00743	Homo sapiens	24.5755	24.9571	25.0372	25.0627	24.9918	24.8142	25.0553	25.0965		0.25789	0.0812964	250
	MAN2B1	Lysosomal alpha-mannosidase;Lysosomal alpha-mannosidase A peptide;Lysosomal alpha-mannosidase B peptide;Lysosomal alpha-mannosidase C peptide;Lysosomal alpha-mannosidase D peptide;Lysosomal alpha-mannosidase E peptide	O00754	Homo sapiens	24.2091	21.7208	24.2359	24.1905	24.1312	24.5713	24.539	24.5667		0.655458	0.86296	252
	UBE2C	Ubiquitin-conjugating enzyme E2 C	O00762	Homo sapiens	24.6709	24.6777	24.9277	25.1609	23.5582	21.9808	22.4206	23.0344	+	2.93231	-2.11076	253
	PDXK	Pyridoxal kinase	O00764	Homo sapiens	24.5722	22.5138	25.0922	25.0349	25.0132	24.9967	24.8167	25.2572		0.541931	0.71765	254
	ARID1A	AT-rich interactive domain-containing protein 1A	O14497	Homo sapiens	22.6363	22.0459	22.3882	23.1171	22.4618	21.3525	22.9103	22.8635		0.132208	-0.149816	256
	TXNDC9	Thioredoxin domain-containing protein 9	O14530	Homo sapiens	22.1727	23.5869	23.4994	23.5391	21.9908	23.753	23.0518	23.4239		0.103633	-0.14463	260
	DPYSL4	Dihydropyrimidinase-related protein 4	O14531	Homo sapiens	22.1414	22.1097	22.3685	21.7056	22.932	22.0932	23.3016	22.4404		1.05588	0.610529	261
	UBFD1	Ubiquitin domain-containing protein UBFD1	O14562	Homo sapiens	21.6754	24.5603	24.1468	24.398	24.6027	23.9456	24.5879	24.1602		0.395637	0.628991	265
	COPE	Coatomer subunit epsilon	O14579	Homo sapiens	25.5531	26.1745	26.0074	25.9473	25.8817	25.7031	25.9064	25.8944		0.210883	-0.0741949	269
	AP3D1	AP-3 complex subunit delta-1	O14617	Homo sapiens	24.6728	24.8429	24.8843	25.2758	24.6396	24.5365	25.2641	24.9673		0.119892	-0.0670938	271
	TOR1A	Torsin-1A	O14656	Homo sapiens	22.144	22.7287	23.2884	23.1159	23.9145	23.6021	23.6282	23.6614	+	1.80963	0.882301	278
	TOR1B	Torsin-1B	O14657	Homo sapiens	22.0857	23.4727	22.5578	22.7488	22.4044	22.1123	23.0134	21.9807		0.404988	-0.338565	279
	STX16	Syntaxin-16	O14662	Homo sapiens	23.1043	22.3735	22.6802	22.8457	22.8644	22.4828	22.561	22.5984		0.299124	-0.124244	280
	ADAM10	Disintegrin and metalloproteinase domain-containing protein 10	O14672	Homo sapiens	24.48	24.574	24.9782	24.5237	24.4327	24.7576	24.7978	24.4947		0.0433252	-0.0182853	281
	ACOT8	Acyl-coenzyme A thioesterase 8	O14734	Homo sapiens	23.5862	22.9958	23.3795	23.2659	23.4864	23.1004	23.3247	23.233		0.049249	-0.0207214	283
	PDCD5	Programmed cell death protein 5	O14737	Homo sapiens	26.2736	26.6287	26.6617	26.7584	27.0041	26.9866	26.4559	26.8457		0.712762	0.242493	285
	PRMT5	Protein arginine N-methyltransferase 5;Protein arginine N-methyltransferase 5, N-terminally processed	O14744	Homo sapiens	24.7537	24.1266	24.8879	24.7731	24.6603	25.0185	24.8274	24.8927		0.527707	0.214374	286
	SLC9A3R1	Na(+)/H(+) exchange regulatory cofactor NHE-RF1	O14745	Homo sapiens	25.3317	25.0912	25.7108	25.723	25.3241	25.5923	25.452	25.5617		0.0383532	0.018322	287
	TPP1	Tripeptidyl-peptidase 1	O14773	Homo sapiens	22.7511	23.8334	24.2142	21.2847	23.4466	23.0554	24.3045	21.474		0.0189101	0.0492535	290
	TCERG1	Transcription elongation regulator 1	O14776;Q5VWI1	Homo sapiens	21.8987	23.1744	23.4684	24.086	24.3464	23.7942	23.8748	23.914		0.872579	0.825475	291
	NDC80	Kinetochore protein NDC80 homolog	O14777	Homo sapiens	22.8193	23.0935	23.4636	23.5167	22.8478	21.5773	23.3129	23.2396		0.505003	-0.478869	292
	TNPO2	Transportin-2	O14787	Homo sapiens	22.4569	24.3778	24.0038	23.7826	21.4369	24.1336	24.0154	23.862		0.145309	-0.293293	295
	PSMA7	Proteasome subunit alpha type-7	O14818;Q8TAA3	Homo sapiens	27.5838	27.6547	27.6331	27.507	27.5054	27.514	27.4731	27.7418		0.205037	-0.0361238	298
	SCAMP3	Secretory carrier-associated membrane protein 3	O14828	Homo sapiens	26.2937	26.1589	26.2868	26.5673	26.5598	26.3191	26.5116	26.5921		0.794903	0.168971	299
	MGST3	Microsomal glutathione S-transferase 3	O14880	Homo sapiens	25.2087	21.7384	24.6961	25.1235	24.9288	23.3944	25.4831	24.9911		0.21536	0.507687	303
	TAX1BP3	Tax1-binding protein 3	O14907	Homo sapiens	25.8209	22.7708	25.6396	25.5839	25.3629	25.7723	25.3413	25.7812		0.355908	0.610622	304
	GIPC1	PDZ domain-containing protein GIPC1	O14908;Q8TF64	Homo sapiens	24.0573	24.1204	24.4004	24.6694	23.7925	24.2724	23.9517	24.1806		0.720491	-0.262569	305
	HAT1	Histone acetyltransferase type B catalytic subunit	O14929	Homo sapiens	25.9305	26.8219	26.669	26.6057	26.123	26.1003	26.2479	26.1614		0.879432	-0.348609	309
	CASK	Peripheral plasma membrane protein CASK	O14936	Homo sapiens	23.0717	24.6692	23.9162	24.5775	23.237	23.2703	24.1847	23.2111		0.634234	-0.58287	311
	MYL12B;MYL12A	Myosin regulatory light chain 12B;Myosin regulatory light chain 12A	O14950;P19105	Homo sapiens	28.9655	28.8595	28.9237	28.9228	28.8213	28.7506	28.7566	28.838	+	2.16999	-0.126254	313
	HGS	Hepatocyte growth factor-regulated tyrosine kinase substrate	O14964	Homo sapiens	24.9627	24.6029	25.1987	25.3851	22.2327	21.67	25.1476	25.4166		0.700923	-1.42063	315
	AURKA	Aurora kinase A	O14965	Homo sapiens	23.6673	23.3968	23.7049	23.7086	21.3732	21.6334	22.2257	21.1456	+	3.77489	-2.02493	316
	CLGN	Calmegin	O14967	Homo sapiens	24.0642	23.762	23.3699	23.2076	23.8777	23.9222	23.7447	23.0584		0.0634303	0.0498219	318
	PPP1R12A	Protein phosphatase 1 regulatory subunit 12A	O14974	Homo sapiens	26.4854	26.7182	27.106	27.401	27.1537	26.6414	26.9199	27.3006		0.113616	0.0762539	320
	GAK	Cyclin-G-associated kinase	O14976	Homo sapiens	23.2765	23.6576	22.3765	22.8174	23.6041	23.3213	21.8358	23.0565		0.0572751	-0.0776005	321
	HNRNPDL	Heterogeneous nuclear ribonucleoprotein D-like	O14979	Homo sapiens	26.2031	26.5604	26.3496	26.4845	26.5796	26.5477	26.9346	26.9381	+	1.40697	0.350601	322
	XPO1	Exportin-1	O14980	Homo sapiens	26.2618	26.8358	26.9163	26.8578	26.8219	26.6998	26.8513	26.6551		0.0887198	0.0390959	323
	BTAF1	TATA-binding protein-associated factor 172	O14981	Homo sapiens	22.8949	21.7052	22.8099	22.6238	23.04	20.4569	22.5069	21.6884		0.414186	-0.585388	324
	SEC16A	Protein transport protein Sec16A	O15027	Homo sapiens	22.6606	23.0642	22.096	23.0851	23.3836	23.5748	22.7596	23.5459		1.01392	0.589498	328
	PLXNB2	Plexin-B2	O15031	Homo sapiens	22.8836	22.8707	23.3116	23.2549	22.8381	21.6518	23.4018	22.9412		0.42226	-0.371966	329
	U2SURP	U2 snRNP-associated SURP motif-containing protein	O15042	Homo sapiens	23.7845	23.6664	23.7456	23.4778	23.7512	22.8889	24.0604	23.2139		0.291761	-0.189959	330
	SYNM	Synemin	O15061	Homo sapiens	25.2162	24.5642	24.8689	25.2983	25.1151	25.1526	24.7329	25.3056		0.166411	0.0896649	332
	PFAS	Phosphoribosylformylglycinamidine synthase	O15067	Homo sapiens	25.8976	25.823	26.1169	25.9128	26.0286	26.2752	25.8829	26.0026		0.481191	0.109755	334
	DEGS1	Sphingolipid delta(4)-desaturase DES1	O15121	Homo sapiens	24.0498	24.2867	23.9399	23.8863	24.1724	23.7343	23.9416	23.6298		0.530028	-0.17116	344
	SCAMP1	Secretory carrier-associated membrane protein 1	O15126	Homo sapiens	23.1102	24.9353	20.5404	25.7225	25.5973	22.4391	25.5529	25.2738		0.355645	1.13871	345
	ARPC1B	Actin-related protein 2/3 complex subunit 1B	O15143	Homo sapiens	26.7367	26.6638	26.6881	26.7671	26.9037	26.9291	26.9165	26.9031	+	3.76768	0.199161	347
	ARPC2	Actin-related protein 2/3 complex subunit 2	O15144	Homo sapiens	27.2532	27.2035	27.311	27.1244	27.1655	27.3842	27.1632	27.2186		0.0529093	0.00983763	348
	ARPC3	Actin-related protein 2/3 complex subunit 3	O15145	Homo sapiens	26.8714	26.8393	27.1089	27.037	26.7914	26.9584	26.9574	27.1291		0.0181857	-0.00507259	349
	POLR1C	DNA-directed RNA polymerases I and III subunit RPAC1	O15160	Homo sapiens	24.3527	24.2948	23.9024	23.748	24.4133	24.3365	23.5683	24.293		0.118644	0.0782771	351
	PGRMC2	Membrane-associated progesterone receptor component 2	O15173	Homo sapiens	25.7317	25.5374	25.448	25.4878	25.414	25.4533	25.5851	25.3425		0.598364	-0.1025	353
	PFDN6	Prefoldin subunit 6	O15212	Homo sapiens	25.2453	25.0585	25.0519	25.2675	25.2668	25.3649	25.2423	25.3684		1.22332	0.154805	355
	RER1	Protein RER1	O15258	Homo sapiens	25.0582	25.116	25.291	25.4827	25.1509	25.2229	25.4426	24.9475		0.122908	-0.0460157	364
	SURF4	Surfeit locus protein 4	O15260	Homo sapiens	26.3932	26.7029	26.9111	26.5997	27.0604	27.2266	26.8102	26.6607		0.873292	0.287728	365
	SPTLC1	Serine palmitoyltransferase 1	O15269	Homo sapiens	23.9707	21.8361	24.4824	24.3304	24.7855	22.2418	22.1368	21.1622		0.495659	-1.07334	366
	OGT	UDP-N-acetylglucosamine--peptide N-acetylglucosaminyltransferase 110 kDa subunit	O15294	Homo sapiens	23.9089	21.4234	24.2991	24.5467	23.701	22.0543	23.9096	23.8571		0.0692997	-0.164061	368
	PMM2	Phosphomannomutase 2	O15305	Homo sapiens	25.0984	23.0112	25.3915	25.411	25.3359	21.1453	25.2749	25.2208		0.156867	-0.483797	369
	MID1	E3 ubiquitin-protein ligase Midline-1	O15344	Homo sapiens	23.5984	23.4185	23.397	23.4203	23.8858	23.4573	23.7913	23.8528	+	1.41535	0.28821	372
	HMGB3	High mobility group protein B3	O15347	Homo sapiens	26.2255	27.0344	26.7086	26.5881	26.2751	26.0082	26.8276	26.3579		0.525581	-0.271957	373
	PPM1G	Protein phosphatase 1G	O15355	Homo sapiens	26.0333	26.0657	26.2135	26.1214	26.1793	26.1102	26.3997	26.3717		0.9895	0.156775	374
	EIF3D	Eukaryotic translation initiation factor 3 subunit D	O15371	Homo sapiens	26.4165	26.4993	26.6702	26.5575	26.6082	26.4592	26.7473	26.8149		0.604306	0.121556	376
	EIF3H	Eukaryotic translation initiation factor 3 subunit H	O15372	Homo sapiens	25.5793	25.8292	25.7402	25.7399	25.6847	25.5923	25.6304	25.706		0.550613	-0.0687666	377
	BCAT2	Branched-chain-amino-acid aminotransferase, mitochondrial	O15382	Homo sapiens	24.3651	24.4756	24.5036	24.2087	24.583	24.9892	24.3689	24.2205		0.366223	0.152153	380
	STX7	Syntaxin-7	O15400	Homo sapiens	25.639	25.6355	25.5447	25.2858	25.7125	25.5935	25.5484	25.8067		0.657062	0.139007	384
	CD3EAP	DNA-directed RNA polymerase I subunit RPA34	O15446	Homo sapiens	24.0795	24.137	23.9439	23.7761	24.242	24.2887	24.2933	23.7038		0.395121	0.147825	389
	P4HA2	Prolyl 4-hydroxylase subunit alpha-2	O15460	Homo sapiens	23.2648	22.8881	23.2822	23.5171	21.8402	22.3521	21.5538	21.6465	+	3.12704	-1.38993	390
	YKT6	Synaptobrevin homolog YKT6	O15498	Homo sapiens	25.7122	25.6545	25.8765	25.8462	25.6171	25.6665	25.9065	25.9314		0.0284689	0.00802422	393
	ARPC5	Actin-related protein 2/3 complex subunit 5	O15511	Homo sapiens	27.0815	27.4272	27.3097	27.2839	27.4105	27.2521	27.2186	27.4287		0.23352	0.0518732	395
	FABP7	Fatty acid-binding protein, brain	O15540	Homo sapiens	27.9607	27.4674	28.0504	28.2571	27.4801	27.8116	27.9208	28.5885		0.0194009	0.0163612	399
	DHX15	Pre-mRNA-splicing factor ATP-dependent RNA helicase DHX15	O43143	Homo sapiens	26.3029	26.7178	26.4138	26.2979	26.2992	26.4545	26.3541	26.1933		0.425256	-0.107788	401
	CYB5B	Cytochrome b5 type B	O43169	Homo sapiens	27.2335	26.8494	26.7052	26.9935	26.7719	27.1769	26.9784	27.1949		0.228355	0.0851464	410
	PRPF4	U4/U6 small nuclear ribonucleoprotein Prp4	O43172	Homo sapiens	24.3534	24.3748	24.3414	24.2274	24.1855	24.0968	24.2451	24.1021	+	1.85819	-0.166837	411
	PHGDH	D-3-phosphoglycerate dehydrogenase	O43175	Homo sapiens	29.1717	29.3976	29.6631	29.3107	29.2874	29.4738	29.7171	29.3497		0.20057	0.0712304	412
	DYNC1LI2	Cytoplasmic dynein 1 light intermediate chain 2	O43237	Homo sapiens	25.532	25.2641	25.6211	25.6071	25.3984	24.9894	25.5715	25.6755		0.227312	-0.0973721	414
	PSMD3	26S proteasome non-ATPase regulatory subunit 3	O43242	Homo sapiens	26.8476	26.7268	27.0749	27.0314	26.8428	26.8355	27.0757	26.9804		0.0471294	0.0134406	415
	PAPSS1	Bifunctional 3-phosphoadenosine 5-phosphosulfate synthase 1;Sulfate adenylyltransferase;Adenylyl-sulfate kinase	O43252	Homo sapiens	24.2336	24.4997	24.4328	24.3727	24.0567	24.2837	24.3689	23.7221		0.904069	-0.276814	417
	ZW10	Centromere/kinetochore protein zw10 homolog	O43264	Homo sapiens	24.0926	24.4189	23.8285	24.447	24.5341	21.368	24.1061	24.2826		0.356688	-0.624037	418
	SART1	U4/U6.U5 tri-snRNP-associated protein 1	O43290	Homo sapiens	23.3074	22.8288	23.5519	23.4944	23.1625	23.049	23.335	23.3496		0.15281	-0.071619	421
	EEF1E1	Eukaryotic translation elongation factor 1 epsilon-1	O43324	Homo sapiens	26.3122	26.1882	26.3401	26.2245	26.2159	26.2963	26.2871	26.3853		0.243356	0.0298944	431
	WDR62	WD repeat-containing protein 62	O43379	Homo sapiens	22.8818	22.7342	22.7424	22.7728	22.8784	22.8208	23.0697	22.9644		1.24511	0.150532	434
	HNRNPR	Heterogeneous nuclear ribonucleoprotein R	O43390	Homo sapiens	28.0343	28.1023	28.0211	27.8586	28.1437	28.1929	28.08	28.0092		0.776233	0.102396	435
	TXNL1	Thioredoxin-like protein 1	O43396	Homo sapiens	25.1363	25.4326	25.485	25.4615	25.5036	25.2991	25.4748	25.4395		0.21579	0.0504079	437
	TPD52L2	Tumor protein D54	O43399	Homo sapiens	26.5958	26.5545	26.6476	26.7894	26.7872	26.863	26.6402	26.8834		1.00335	0.146626	438
	PPIH	Peptidyl-prolyl cis-trans isomerase H	O43447	Homo sapiens	25.6513	25.5916	25.8554	25.6754	25.8298	25.9495	25.4787	25.5256		0.00648995	0.00248384	444
	AKR7A2	Aflatoxin B1 aldehyde reductase member 2	O43488;Q8NHP1;O95154	Homo sapiens	25.4401	25.5513	25.711	25.7004	25.6255	25.9192	25.6081	25.7277		0.582389	0.119439	448
	EPB41L2	Band 4.1-like protein 2	O43491	Homo sapiens	26.1878	25.9686	26.1066	26.0926	25.8961	25.8024	26.0279	26.0996		0.821957	-0.13239	450
	TGOLN2	Trans-Golgi network integral membrane protein 2	O43493	Homo sapiens	22.9192	21.9354	22.7287	21.8688	22.4711	22.5345	22.1329	22.2398		0.0219711	-0.018414	451
	LAMTOR5	Ragulator complex protein LAMTOR5	O43504	Homo sapiens	22.1721	25.6405	25.2176	25.3252	24.9853	25.4443	22.518	25.3028		0.00827727	-0.0262284	452
	DENR	Density-regulated protein	O43583	Homo sapiens	24.4835	24.698	24.9356	24.7461	24.7344	24.5862	25.056	24.701		0.149317	0.0536022	459
	XPOT	Exportin-T	O43592	Homo sapiens	22.5357	23.5739	23.6811	23.3396	23.0359	22.3826	23.6044	23.1348		0.279185	-0.243146	460
	TIMM44	Mitochondrial import inner membrane translocase subunit TIM44	O43615;Q9H707;Q3SY52;Q96HQ0;Q68DI1;Q3KQV3	Homo sapiens	25.1685	25.3742	24.7511	25.2442	25.1887	25.1128	25.1945	24.9156		0.0759112	-0.0316138	465
	TRAPPC3	Trafficking protein particle complex subunit 3	O43617	Homo sapiens	21.489	24.6152	24.6061	24.733	24.2786	23.8507	20.8933	24.4252		0.168078	-0.498859	466
	PLRG1	Pleiotropic regulator 1	O43660	Homo sapiens	24.1489	23.9946	23.861	23.8517	23.735	23.9728	23.6311	23.5781		1.09346	-0.234768	469
	PRC1	Protein regulator of cytokinesis 1	O43663	Homo sapiens	23.3691	21.2946	23.3184	23.427	22.6143	21.3461	22.6717	22.3756		0.444932	-0.600326	470
	ZNF207	BUB3-interacting and GLEBS motif-containing protein ZNF207	O43670	Homo sapiens	26.3709	21.6106	25.5877	25.9421	25.804	26.3388	25.6433	25.7203		0.393942	0.99876	471
	NDUFB3	NADH dehydrogenase [ubiquinone] 1 beta subcomplex subunit 3	O43676	Homo sapiens	24.0956	24.4185	23.6759	23.7186	22.1334	21.5862	23.8886	22.3858	+	1.52328	-1.47868	473
	ASNA1	ATPase ASNA1	O43681	Homo sapiens	25.9247	25.9299	25.934	25.8439	25.8876	26.0561	25.9375	26.0083		0.729139	0.0641894	475
	BUB3	Mitotic checkpoint protein BUB3	O43684	Homo sapiens	26.4186	26.4574	26.3427	26.3118	26.1633	26.3073	26.0822	26.0178	+	1.83153	-0.239987	476
	ACTN4	Alpha-actinin-4	O43707	Homo sapiens	31.6155	31.6304	31.6748	31.7899	31.7642	31.715	31.7513	31.7472		0.814933	0.0667858	479
	HTATSF1	HIV Tat-specific factor 1	O43719	Homo sapiens	24.093	23.5323	24.0811	23.8707	24.1535	23.5904	24.0508	23.8705		0.042583	0.0220218	484
	AP1G1	AP-1 complex subunit gamma-1	O43747	Homo sapiens	25.3929	25.6523	25.8099	25.5984	25.695	25.773	25.6139	25.4335		0.0479283	0.0154452	486
	SGTA	Small glutamine-rich tetratricopeptide repeat-containing protein alpha	O43765	Homo sapiens	25.6642	26.1709	26.2793	26.2553	25.9337	25.9645	26.2281	26.2126		0.0158451	-0.00770807	490
	ENSA	Alpha-endosulfine	O43768	Homo sapiens	24.5731	23.4586	24.8974	25.4563	25.0294	24.8924	25.1486	25.4426		0.570097	0.53186	491
	SLC25A20	Mitochondrial carnitine/acylcarnitine carrier protein	O43772	Homo sapiens	23.7147	24.2218	23.8549	23.9653	23.7873	22.2326	24.284	23.4963		0.49634	-0.489134	492
	NARS	Asparagine--tRNA ligase, cytoplasmic	O43776	Homo sapiens	26.0599	26.3027	26.2847	26.2886	26.3598	26.3625	26.3149	26.4133		1.08893	0.128631	493
	MYO1B	Unconventional myosin-Ib	O43795;Q9UBC5	Homo sapiens	24.5193	24.9304	24.5834	24.2894	24.6871	24.6593	24.415	24.1451		0.228682	-0.104005	494
	NUDT21	Cleavage and polyadenylation specificity factor subunit 5	O43809	Homo sapiens	26.6535	26.8017	26.5785	26.2421	26.7873	26.6378	26.3393	26.3343		0.0992889	-0.0442629	497
	LANCL1	LanC-like protein 1	O43813	Homo sapiens	25.1297	22.7784	25.7083	25.4695	22.3778	25.2981	24.6723	24.6151		0.229873	-0.530664	498
	RRP9	U3 small nucleolar RNA-interacting protein 2	O43818	Homo sapiens	24.2428	24.1436	24.0592	23.7292	24.4405	24.2883	24.3649	23.8094		0.453061	0.182085	500
	IDH3B	Isocitrate dehydrogenase [NAD] subunit beta, mitochondrial	O43837	Homo sapiens	25.7206	25.9205	25.8535	25.5842	25.7932	26.3763	25.8782	25.9067		0.704206	0.218902	505
	NRD1	Nardilysin	O43847	Homo sapiens	24.8832	24.7297	24.863	24.6312	24.4559	24.5778	24.6342	24.3184	+	1.64904	-0.280192	506
	CALU	Calumenin	O43852	Homo sapiens	28.7224	28.2559	28.7811	28.7375	28.5638	28.4993	28.5765	28.7547		0.067685	-0.0256286	507
	EDIL3	EGF-like repeat and discoidin I-like domain-containing protein 3	O43854	Homo sapiens	25.789	25.8669	25.7746	26.4756	25.9675	25.744	25.6104	26.2858		0.12515	-0.0746303	508
	AHCYL1	Putative adenosylhomocysteinase 2	O43865	Homo sapiens	25.0956	25.0516	25.2712	25.2772	24.6991	24.9029	25.2011	25.0149		0.928249	-0.219373	509
	PDE6D	Retinal rod rhodopsin-sensitive cGMP 3,5-cyclic phosphodiesterase subunit delta	O43924	Homo sapiens	22.0314	22.0253	23.6148	21.5482	21.9058	23.5673	23.6855	23.6913		0.70257	0.907534	513
	RAD21	Double-strand-break repair protein rad21 homolog	O60216	Homo sapiens	24.2213	24.4537	24.007	23.8461	23.6492	23.9255	24.4347	24.1079		0.191252	-0.102701	516
	AKR1B10	Aldo-keto reductase family 1 member B10	O60218	Homo sapiens	24.5893	24.591	25.3796	24.6588	24.9254	25.0705	25.3876	24.4577		0.229932	0.15563	517
	TIMM8A	Mitochondrial import inner membrane translocase subunit Tim8 A	O60220	Homo sapiens	25.7008	25.7612	25.6527	25.3769	25.2563	25.7747	21.2771	25.342		0.530411	-1.21033	518
	DHX16	Putative pre-mRNA-splicing factor ATP-dependent RNA helicase DHX16	O60231	Homo sapiens	24.6849	24.2778	23.7842	23.8901	23.9895	24.0388	23.853	23.868		0.480194	-0.221918	520
	SSSCA1	Sjoegren syndrome/scleroderma autoantigen 1	O60232	Homo sapiens	23.7555	22.3616	23.9236	24.4136	24.4931	24.1319	24.272	24.4456		0.801399	0.722065	521
	PRPSAP2	Phosphoribosyl pyrophosphate synthase-associated protein 2	O60256	Homo sapiens	24.4904	21.77	23.9989	24.6433	23.0005	24.1463	23.7594	24.228		0.0274329	0.0578723	523
	SMARCA5	SWI/SNF-related matrix-associated actin-dependent regulator of chromatin subfamily A member 5	O60264	Homo sapiens	25.346	25.6365	25.1481	25.2604	25.6449	25.1504	25.7313	25.1423		0.139273	0.0694628	525
	SPAG9	C-Jun-amino-terminal kinase-interacting protein 4	O60271	Homo sapiens	24.6884	24.525	24.5849	24.8925	24.545	24.563	24.9143	25.0144		0.242447	0.0864787	527
	OPA1	Dynamin-like 120 kDa protein, mitochondrial;Dynamin-like 120 kDa protein, form S1	O60313	Homo sapiens	24.3918	25.2952	24.4322	24.2964	24.7051	24.7237	24.8972	23.9375		0.0418856	-0.0380239	532
	KIF1B	Kinesin-like protein KIF1B	O60333	Homo sapiens	22.5366	22.7332	22.6677	22.8039	20.4132	22.9835	21.8331	22.6922		0.569466	-0.704889	534
	KDM1A	Lysine-specific histone demethylase 1A	O60341	Homo sapiens	23.2956	23.7313	23.8625	23.4604	23.2294	23.3543	23.4854	22.0634		0.77968	-0.554305	535
	DFNA5	Non-syndromic hearing impairment protein 5	O60443	Homo sapiens	23.6987	24.2148	23.6886	23.5746	23.9826	23.3284	23.6826	22.0721		0.554168	-0.527748	539
	NRP2	Neuropilin-2	O60462	Homo sapiens	25.0755	24.9695	25.7269	26.0999	24.8777	21.7796	21.7842	24.4809	+	1.35321	-2.23736	540
	ACSL4	Long-chain-fatty-acid--CoA ligase 4	O60488	Homo sapiens	25.2978	25.1603	24.4964	24.77	24.0217	23.9453	21.9075	24.369		1.23208	-1.37024	543
	SNX3	Sorting nexin-3	O60493	Homo sapiens	25.6497	26.2607	25.956	25.8741	25.6967	25.393	25.3765	25.6208	+	1.48173	-0.413373	544
	MGEA5	Protein O-GlcNAcase	O60502	Homo sapiens	22.1756	24.6791	24.6394	24.5992	24.5422	24.4345	24.5871	24.3661		0.313656	0.459161	546
	SYNCRIP	Heterogeneous nuclear ribonucleoprotein Q	O60506	Homo sapiens	28.7229	28.6973	28.575	28.6936	28.7526	28.6596	28.7702	28.6701		0.417278	0.0409255	548
	GMDS	GDP-mannose 4,6 dehydratase	O60547	Homo sapiens	23.2354	23.5859	24.0863	23.8845	23.625	23.6663	22.4981	24.1404		0.21854	-0.215528	553
	PLOD3	Procollagen-lysine,2-oxoglutarate 5-dioxygenase 3	O60568	Homo sapiens	25.7757	25.6666	25.369	25.2962	25.4141	25.1432	25.0025	25.084	+	1.33832	-0.365921	557
	EIF4E2	Eukaryotic translation initiation factor 4E type 2	O60573	Homo sapiens	22.1302	22.8741	21.1676	22.3919	23.6267	21.8651	23.5913	23.7646		0.949208	1.07094	558
	DIAPH1	Protein diaphanous homolog 1	O60610	Homo sapiens	24.7455	25.4049	25.2455	25.4073	25.0426	24.8748	25.5637	25.4438		0.0470395	0.0303926	559
	SEP15	15 kDa selenoprotein	O60613	Homo sapiens	21.8025	25.4756	25.3195	25.7899	25.3755	25.8084	25.3777	25.6562		0.457255	0.957561	560
	PLIN3	Perilipin-3	O60664	Homo sapiens	26.954	26.9615	27.141	27.1563	27.1404	27.1028	27.1427	27.1385		0.669733	0.0778794	563
	KPNA6;KPNA5	Importin subunit alpha-7;Importin subunit alpha-6	O60684;O15131	Homo sapiens	25.8172	26.6203	26.0768	25.9053	26.3058	25.8933	26.0479	26.2724		0.0424467	0.0249767	565
	UGDH	UDP-glucose 6-dehydrogenase	O60701	Homo sapiens	26.0681	26.0137	25.908	25.9072	26.0281	26.2506	25.965	26.0508		0.646919	0.0993824	566
	CTNND1	Catenin delta-1	O60716	Homo sapiens	25.3765	25.5164	25.5471	25.8714	25.57	25.453	25.7418	25.6336		0.0639983	0.0217614	568
	SNX2	Sorting nexin-2	O60749	Homo sapiens	25.4406	25.3299	25.3936	25.4935	25.4025	25.3009	25.4626	25.5133		0.0327238	0.00544977	571
	DPM1	Dolichol-phosphate mannosyltransferase subunit 1	O60762	Homo sapiens	24.8777	24.7034	24.4922	21.888	25.1045	25.1101	24.8646	22.0368		0.103186	0.288672	572
	USO1	General vesicular transport factor p115	O60763	Homo sapiens	25.9536	25.7245	25.9653	26.0709	26.0525	26.0161	26.1107	26.1824		1.0259	0.161855	573
	TOM1	Target of Myb protein 1	O60784	Homo sapiens	22.7822	23.146	23.9121	24.0487	23.9696	21.0503	23.7384	24.1156		0.12016	-0.253778	575
	HIST1H2BL;HIST1H2BM;HIST1H2BN;HIST1H2BH;HIST2H2BF;HIST1H2BC;HIST1H2BD;H2BFS;HIST1H2BK;HIST1H2BA	Histone H2B type 1-L;Histone H2B type 1-M;Histone H2B type 1-N;Histone H2B type 1-H;Histone H2B type 2-F;Histone H2B type 1-C/E/F/G/I;Histone H2B type 1-D;Histone H2B type F-S;Histone H2B type 1-K;Histone H2B type 1-A	Q99880;Q99879;Q99877;Q93079;Q5QNW6;P62807;P58876;P57053;O60814;Q96A08;A0A2R8Y619	Homo sapiens	33.5111	33.6376	33.4526	33.4102	33.8606	33.5073	33.3574	33.0109		0.142791	-0.0688028	576
	PRAF2	PRA1 family protein 2	O60831	Homo sapiens	25.4259	22.4627	25.6685	25.4761	25.7881	25.9128	25.3506	25.8785		0.589982	0.974211	581
	DKC1	H/ACA ribonucleoprotein complex subunit 4	O60832	Homo sapiens	25.6763	25.4403	25.416	25.0422	25.5371	25.3007	25.439	24.9639		0.179717	-0.0835266	582
	EIF5B	Eukaryotic translation initiation factor 5B	O60841	Homo sapiens	25.5298	25.6614	25.4715	25.6517	25.6404	25.6264	25.7874	25.7774		1.05547	0.12927	583
	EDF1	Endothelial differentiation-related factor 1	O60869	Homo sapiens	26.2072	25.6183	25.6456	26.1814	26.0498	25.8622	25.3384	25.9305		0.207141	-0.1179	584
	DNAJA2	DnaJ homolog subfamily A member 2	O60884	Homo sapiens	27.3187	27.4313	27.6422	27.5388	27.5986	27.4715	27.7125	27.529		0.501735	0.0951581	587
	CUTA	Protein CutA	O60888	Homo sapiens	22.0532	27.2479	27.3746	27.1395	27.584	27.5688	21.8362	27.1673		0.0150627	0.0852861	589
	PFDN1	Prefoldin subunit 1	O60925	Homo sapiens	26.0506	26.1097	25.7541	25.9295	26.0361	26.3054	26.192	26.332	+	1.31424	0.255353	591
	NOL3	Nucleolar protein 3	O60936	Homo sapiens	23.1666	23.8562	23.4871	23.0859	23.2852	23.3343	23.5173	23.3745		0.0403358	-0.0211778	594
	ABCB7	ATP-binding cassette sub-family B member 7, mitochondrial	O75027	Homo sapiens	23.0379	23.376	22.5125	23.1181	22.8193	23.1003	23.3774	22.9597		0.0889876	0.053091	596
	SRGAP2	SLIT-ROBO Rho GTPase-activating protein 2	O75044;P0DMP2;P0DJJ0	Homo sapiens	22.3804	22.3014	22.4482	22.0754	22.2052	22.4138	21.5074	21.8858		0.673311	-0.298311	598
	WDR1	WD repeat-containing protein 1	O75083	Homo sapiens	28.0766	27.9047	28.2405	28.235	28.3396	28.2223	28.254	28.2865		0.996026	0.161428	604
	ROCK2	Rho-associated protein kinase 2	O75116	Homo sapiens	24.8038	24.7051	25.0868	25.4371	25.0364	24.8718	25.1036	25.234		0.108845	0.0532203	606
	CLASP2	CLIP-associating protein 2	O75122	Homo sapiens	22.6413	22.5659	22.3031	23.0845	22.5627	22.4198	22.0911	22.9074		0.270033	-0.153479	607
	CPNE3	Copine-3	O75131;O95741	Homo sapiens	25.8623	25.8043	25.7011	26.0803	25.9506	25.9129	25.9119	25.8763		0.255559	0.0508828	608
	RNF40	E3 ubiquitin-protein ligase BRE1B	O75150	Homo sapiens	23.0792	23.3472	23.2448	23.9478	20.6132	22.3152	22.1565	21.412	+	2.19905	-1.7805	613
	CLUH	Clustered mitochondria protein homolog	O75153;Q9Y5I4	Homo sapiens	23.7528	23.9369	24.35	24.5679	24.1598	24.4773	24.1377	24.5199		0.347175	0.17176	616
	DNAJC13	DnaJ homolog subfamily C member 13	O75165	Homo sapiens	23.6018	23.3174	23.26	23.5144	24.1551	23.6156	23.2644	23.0894		0.167625	0.107712	619
	ANKRD17	Ankyrin repeat domain-containing protein 17	O75179	Homo sapiens	25.6431	25.9157	25.1794	25.5642	25.0751	25.1666	24.7522	24.9754	+	1.79071	-0.583318	622
	COQ9	Ubiquinone biosynthesis protein COQ9, mitochondrial	O75208	Homo sapiens	23.9176	23.2372	24.0459	24.0936	23.6934	22.0908	23.8569	23.8996		0.40488	-0.438407	625
	GGCT	Gamma-glutamylcyclotransferase	O75223	Homo sapiens	25.729	25.5714	25.9644	25.7882	25.5903	26.0069	25.9657	26.0063		0.446049	0.129048	626
	NDUFS2	NADH dehydrogenase [ubiquinone] iron-sulfur protein 2, mitochondrial	O75306	Homo sapiens	25.4361	25.6744	25.5529	25.4991	25.3596	25.2883	25.4865	25.297	+	1.43793	-0.182777	628
	ZPR1	Zinc finger protein ZPR1	O75312	Homo sapiens	24.3244	24.3298	24.5426	24.2819	24.1665	24.6248	24.2168	24.2326		0.193426	-0.059454	629
	PDCD6	Programmed cell death protein 6	O75340	Homo sapiens	25.095	25.2791	25.0785	25.3238	25.0485	25.1316	25.2759	25.3525		0.0297146	0.00804949	634
	TBCA	Tubulin-specific chaperone A	O75347	Homo sapiens	27.5842	26.8627	27.4485	27.6537	27.2337	27.5772	27.3599	27.6784		0.137412	0.0750151	635
	ATP6V1G1	V-type proton ATPase subunit G 1	O75348	Homo sapiens	25.8236	25.7809	26.1278	25.8976	25.9369	25.8365	25.9178	26.1738		0.222263	0.0587516	636
	MPDU1	Mannose-P-dolichol utilization defect 1 protein	O75352	Homo sapiens	25.1579	24.112	24.7068	24.3995	24.8102	22.8587	24.6607	24.5487		0.310346	-0.374458	638
	H2AFY	Core histone macro-H2A.1	O75367	Homo sapiens	28.0626	27.9224	27.5189	27.2356	28.1559	27.6748	27.5656	27.3724		0.00974534	0.0073061	640
	SH3BGRL	SH3 domain-binding glutamic acid-rich-like protein	O75368	Homo sapiens	25.7397	25.8641	26.1226	26.5523	26.0734	25.9838	26.4714	26.4206		0.328195	0.167619	641
	FLNB	Filamin-B	O75369	Homo sapiens	27.7682	27.8629	27.9357	27.5719	27.9856	27.964	27.9542	27.6537		0.41601	0.104716	642
	NDUFS6	NADH dehydrogenase [ubiquinone] iron-sulfur protein 6, mitochondrial	O75380	Homo sapiens	24.7212	21.619	24.4675	21.539	24.6563	24.0097	24.6343	23.1636		0.500871	1.02928	644
	CS	Citrate synthase, mitochondrial	O75390	Homo sapiens	27.9002	28.0617	27.7056	27.6606	27.7573	28.0106	27.7422	27.8194		0.00101159	0.000338078	647
	SEC22B	Vesicle-trafficking protein SEC22b	O75396	Homo sapiens	29.6501	29.667	29.6919	30.0064	30.0396	30.0727	29.9225	30.0605	+	1.59434	0.269939	650
	PRPF40A	Pre-mRNA-processing factor 40 homolog A	O75400	Homo sapiens	24.7877	25.0827	24.673	24.6149	24.8521	24.3988	24.675	24.2422		0.699618	-0.247562	651
	TACC1	Transforming acidic coiled-coil-containing protein 1	O75410	Homo sapiens	24.3509	24.0317	23.7814	23.6706	24.1939	22.2175	23.971	23.9252		0.339295	-0.381731	652
	MTX2	Metaxin-2	O75431	Homo sapiens	25.2867	26.2318	25.0523	24.933	26.0418	25.772	25.6064	25.7682		0.656277	0.421132	653
	VPS26A	Vacuolar protein sorting-associated protein 26A	O75436	Homo sapiens	25.7211	25.8345	25.8489	25.9334	25.8717	25.8018	26.0377	25.945		0.555589	0.0795956	654
	NDUFB1	NADH dehydrogenase [ubiquinone] 1 beta subcomplex subunit 1	O75438	Homo sapiens	24.7189	24.7189	22.4621	24.0474	24.2585	23.1289	24.0343	23.8403		0.108038	-0.17131	655
	PMPCB	Mitochondrial-processing peptidase subunit beta	O75439	Homo sapiens	24.8944	24.9267	24.6737	24.3567	24.3848	24.8931	24.6314	24.5046		0.263636	-0.10944	656
	PSIP1	PC4 and SFRS1-interacting protein	O75475	Homo sapiens	25.9089	25.9993	26.0589	26.1296	25.2782	25.5286	25.9891	25.5986	+	1.48049	-0.425532	659
	ERLIN1	Erlin-1	O75477	Homo sapiens	25.0743	25.4295	24.3611	24.7203	24.7981	25.0644	24.9581	24.4891		0.0962008	-0.0688491	660
	NDUFS3	NADH dehydrogenase [ubiquinone] iron-sulfur protein 3, mitochondrial	O75489	Homo sapiens	26.7725	26.9822	26.194	26.2681	26.704	26.9903	26.3704	26.1777		0.00816869	0.0064044	662
	SRSF10	Serine/arginine-rich splicing factor 10	O75494	Homo sapiens	25.871	25.3778	25.4771	25.4548	25.6574	25.3062	25.2918	25.1186		0.60315	-0.201674	663
	HSBP1	Heat shock factor-binding protein 1	O75506	Homo sapiens	25.4508	26.4639	26.1843	25.7949	25.1568	25.2574	23.6691	25.4299		1.25133	-1.09516	665
	ECI2	Enoyl-CoA delta isomerase 2, mitochondrial	O75521	Homo sapiens	24.057	24.1869	23.6075	24.1345	23.9636	23.8479	23.9036	24.3478		0.0383099	0.0192566	666
	KHDRBS3	KH domain-containing, RNA-binding, signal transduction-associated protein 3	O75525	Homo sapiens	24.9012	21.9038	21.869	24.2883	24.0637	24.7924	24.6993	20.8026		0.104358	0.34895	667
	BANF1	Barrier-to-autointegration factor;Barrier-to-autointegration factor, N-terminally processed	O75531	Homo sapiens	27.8054	28.2358	27.7601	27.7265	27.6309	27.1007	27.0509	27.3042	+	1.85903	-0.610276	669
	SF3B1	Splicing factor 3B subunit 1	O75533	Homo sapiens	25.9298	26.0006	25.8912	25.884	25.8539	25.6714	25.9041	25.7872		1.12249	-0.122256	670
	CSDE1	Cold shock domain-containing protein E1	O75534	Homo sapiens	26.3	26.3442	26.4536	26.3995	26.123	26.2337	26.3171	26.159	+	1.64871	-0.166097	671
	ERAL1	GTPase Era, mitochondrial	O75616	Homo sapiens	22.2623	24.1528	23.2048	23.536	23.8011	23.6352	23.9408	23.8732		0.622707	0.523651	679
	SNRNP200	U5 small nuclear ribonucleoprotein 200 kDa helicase	O75643	Homo sapiens	26.386	26.5961	26.3506	26.1419	26.2627	26.3159	26.2112	26.0471		0.707221	-0.1594	681
	TIPRL	TIP41-like protein	O75663	Homo sapiens	24.1709	23.8458	24.5374	24.546	23.9648	24.1604	24.6612	24.7734		0.173819	0.114945	683
	PPM1B	Protein phosphatase 1B	O75688	Homo sapiens	22.4147	21.2962	23.9559	22.7483	24.3647	24.1645	21.5732	23.2366		0.379508	0.731012	687
	NUP155	Nuclear pore complex protein Nup155	O75694	Homo sapiens	24.4002	24.7259	24.3399	24.4465	24.4151	24.2716	24.4156	24.3179		0.633526	-0.123127	689
	RP2	Protein XRP2	O75695	Homo sapiens	24.1843	21.3314	23.5406	24.2197	23.7575	23.7466	23.5609	23.524		0.188401	0.328222	690
	WDHD1	WD repeat and HMG-box DNA-binding protein 1	O75717	Homo sapiens	23.4234	23.2568	23.0347	22.1596	23.1562	21.6357	22.8149	21.5209		0.660863	-0.686687	691
	CRTAP	Cartilage-associated protein	O75718	Homo sapiens	25.3474	25.7899	25.3034	25.3072	25.1442	24.455	25.2646	25.0528		1.11032	-0.457835	692
	SLC25A12	Calcium-binding mitochondrial carrier protein Aralar1	O75746	Homo sapiens	24.3496	24.2899	24.069	24.0908	23.9529	24.0467	24.3218	24.3629		0.0845825	-0.0287833	693
	RNASEH2A	Ribonuclease H2 subunit A	O75792	Homo sapiens	22.6769	23.2527	23.0962	23.11	22.6669	22.5713	22.4267	22.9315		1.24644	-0.384842	696
	EIF3G	Eukaryotic translation initiation factor 3 subunit G	O75821	Homo sapiens	25.5533	25.6077	25.4967	25.5732	25.4736	25.1613	25.4132	25.7188		0.444774	-0.115981	700
	EIF3J	Eukaryotic translation initiation factor 3 subunit J	O75822	Homo sapiens	25.945	26.0147	25.7875	25.9621	25.9901	25.9318	25.9927	26.1196		0.611932	0.0812054	701
	CBR3	Carbonyl reductase [NADPH] 3	O75828	Homo sapiens	25.6427	25.7864	25.795	25.7117	25.7082	25.2937	25.7329	25.6807		0.550768	-0.130076	702
	PSMD10	26S proteasome non-ATPase regulatory subunit 10	O75832	Homo sapiens	25.7844	25.6103	26.0188	26.0707	25.8675	26.0016	25.8864	26.2047		0.395605	0.118989	704
	ZMPSTE24	CAAX prenyl protease 1 homolog	O75844	Homo sapiens	25.084	25.14	25.0838	25.1096	25.1279	25.1697	25.1873	25.2357	+	1.57262	0.0758247	705
	IDH1	Isocitrate dehydrogenase [NADP] cytoplasmic	O75874	Homo sapiens	26.4111	26.5007	26.9562	26.8797	26.6227	26.8501	26.938	26.8654		0.379528	0.132122	706
	ARL6IP5	PRA1 family protein 3	O75915	Homo sapiens	26.5273	26.5569	26.7584	26.5674	26.8387	26.6717	26.3668	26.7696		0.200761	0.0592122	716
	BCAS2	Pre-mRNA-splicing factor SPF27	O75934	Homo sapiens	25.6917	25.7084	25.5413	25.2498	24.9487	25.3486	25.0884	25.3461	+	1.33898	-0.364833	719
	DNAJC8	DnaJ homolog subfamily C member 8	O75937	Homo sapiens	25.2416	25.3619	25.4438	25.1697	25.3997	25.4714	25.4041	25.4962		1.09948	0.138593	721
	SMNDC1	Survival of motor neuron-related-splicing factor 30	O75940	Homo sapiens	24.12	24.502	24.5303	24.2401	24.2697	23.9835	24.2574	23.7418		0.896794	-0.285023	722
	ATP5H	ATP synthase subunit d, mitochondrial	O75947	Homo sapiens	26.1987	26.3416	26.146	25.8566	25.7705	22.4211	26.3297	25.9632		0.509959	-1.01459	723
	FLOT1	Flotillin-1	O75955	Homo sapiens	27.0567	27.2049	26.6577	26.6846	26.9241	27.3804	26.8215	26.8653		0.204484	0.0968394	725
	TRIO	Triple functional domain protein	O75962	Homo sapiens	24.47	25.0447	24.8181	24.6037	25.03	25.0727	25.5837	25.1876	+	1.45865	0.484371	726
	ATP5L	ATP synthase subunit g, mitochondrial	O75964	Homo sapiens	25.5523	25.6737	22.5581	21.9316	25.533	25.7139	25.6096	25.3408		0.821709	1.62039	727
	CPD	Carboxypeptidase D	O75976	Homo sapiens	23.7261	23.4148	23.5666	23.2388	23.3016	23.3131	22.161	23.5321		0.590312	-0.409616	729
	GLRX3	Glutaredoxin-3	O76003	Homo sapiens	27.6987	27.9579	27.8517	27.7409	27.5677	27.8375	27.6644	27.6581		0.79858	-0.130366	730
	RSL1D1	Ribosomal L1 domain-containing protein 1	O76021	Homo sapiens	25.2974	25.0251	25.1595	24.4433	25.5377	25.1922	25.2802	24.606		0.260485	0.172699	731
	WFS1	Wolframin	O76024	Homo sapiens	22.4967	21.7274	23.0177	21.2792	22.8742	21.8584	23.1443	22.8336		0.526908	0.547398	732
	CLPX	ATP-dependent Clp protease ATP-binding subunit clpX-like, mitochondrial	O76031	Homo sapiens	24.1472	24.2447	23.6022	23.9096	23.6279	23.9961	23.7864	23.2822		0.70958	-0.302777	733
	CIAO1	Probable cytosolic iron-sulfur protein assembly protein CIAO1	O76071	Homo sapiens	23.9001	23.841	24.2334	24.5355	23.9905	24.117	24.3688	24.4959		0.235972	0.11559	740
	SRP72	Signal recognition particle subunit SRP72	O76094	Homo sapiens	26.572	27.1044	26.8596	27.0328	26.9503	26.6488	26.9801	26.9429		0.0282344	-0.0116615	742
	DDAH1	N(G),N(G)-dimethylarginine dimethylaminohydrolase 1	O94760	Homo sapiens	26.234	25.7978	26.2838	26.0878	26.1681	26.3474	26.2888	25.8062		0.118195	0.0518179	743
	MTA2	Metastasis-associated protein MTA2	O94776	Homo sapiens	25.3796	25.308	25.3056	24.9642	25.0885	25.1313	25.108	24.4878		0.778001	-0.285476	747
	GFPT2	Glutamine--fructose-6-phosphate aminotransferase [isomerizing] 2	O94808	Homo sapiens	23.5346	23.3964	24.0209	23.6754	23.8275	21.5937	25.2194	24.9242		0.103521	0.234378	750
	TOMM70A	Mitochondrial import receptor subunit TOM70	O94826	Homo sapiens	24.3374	25.1602	24.9548	25.307	25.1751	25.0385	25.5425	25.3325		0.66885	0.332274	755
	SEC24D	Protein transport protein Sec24D	O94855	Homo sapiens	22.2801	24.462	24.9294	24.5512	24.158	24.3858	24.2636	24.561		0.184737	0.286417	759
	UFL1	E3 UFM1-protein ligase 1	O94874	Homo sapiens	23.7909	23.811	23.8712	24.0598	23.7252	23.9328	23.6752	23.7927		0.575269	-0.101742	761
	UBXN7	UBX domain-containing protein 7	O94888	Homo sapiens	23.3191	21.2755	23.5164	23.3067	23.1862	23.4179	23.3637	24.0612		0.538335	0.652818	763
	SUN1	SUN domain-containing protein 1	O94901	Homo sapiens	23.9546	24.5742	21.1735	23.7088	24.1431	24.1836	23.9	23.8451		0.385705	0.665201	764
	ERLIN2	Erlin-2	O94905	Homo sapiens	25.6529	25.3016	25.2831	25.1727	25.5367	25.7059	25.3495	24.8413		0.00907063	0.00578117	766
	PRPF6	Pre-mRNA-processing factor 6	O94906	Homo sapiens	24.5471	24.703	24.3857	24.4897	24.2269	24.2987	24.5678	24.0237		0.993351	-0.252135	767
	DKK1	Dickkopf-related protein 1	O94907	Homo sapiens	23.746	24.5353	24.0111	22.9349	21.7445	22.0176	21.3769	22.192	+	2.70483	-1.97409	768
	FRYL	Protein furry homolog-like	O94915	Homo sapiens	23.2771	23.3504	23.3119	23.2952	22.9263	23.264	23.241	23.1064		1.15497	-0.174204	770
	ENDOD1	Endonuclease domain-containing 1 protein	O94919	Homo sapiens	22.5117	21.0103	24.5268	24.2171	24.4983	24.0326	23.6935	24.6775		0.657961	1.159	771
	GLS	Glutaminase kidney isoform, mitochondrial	O94925;Q9UI32	Homo sapiens	26.8318	27.478	27.1036	27.1569	27.0481	27.0531	27.2498	27.2537		0.0201752	0.00858688	773
	AP2A2	AP-2 complex subunit alpha-2	O94973	Homo sapiens	25.5788	25.7164	25.6048	25.1181	25.2598	25.4388	25.5457	25.3364		0.316537	-0.109341	780
	SEC31A	Protein transport protein Sec31A	O94979	Homo sapiens	25.3061	25.2162	25.525	25.4797	25.2717	25.3738	25.3315	25.5881		0.0327248	0.0095048	781
	HEXIM1	Protein HEXIM1	O94992	Homo sapiens	23.1704	24.7803	25.3217	24.9177	21.792	22.4369	24.6521	24.5929		0.645008	-1.17905	783
	UBR5	E3 ubiquitin-protein ligase UBR5	O95071	Homo sapiens	22.8787	23.2828	23.1479	22.4712	21.7437	23.1399	23.2881	21.8564		0.437499	-0.438118	786
	ZFPL1	Zinc finger protein-like 1	O95159	Homo sapiens	22.8984	22.7722	22.9162	23.5678	23.1969	22.441	23.1676	23.1986		0.0510409	-0.0376573	792
	IKBKAP	Elongator complex protein 1	O95163	Homo sapiens	22.0741	23.4746	23.5982	22.5094	22.4721	23.3939	23.2467	23.1575		0.136976	0.153485	793
	NDUFB4	NADH dehydrogenase [ubiquinone] 1 beta subcomplex subunit 4	O95168	Homo sapiens	24.6436	22.8362	22.9229	21.0613	24.2888	22.4677	23.6049	24.2552		0.411563	0.788156	795
	RTN3	Reticulon-3	O95197	Homo sapiens	22.3595	26.5806	26.7484	21.8456	26.6029	21.2159	27.1901	26.7023		0.215824	1.04424	799
	LETM1	LETM1 and EF-hand domain-containing protein 1, mitochondrial	O95202	Homo sapiens	25.3677	25.4993	24.9572	25.1241	25.1679	25.5118	25.4023	25.1922		0.222014	0.0815001	800
	ZRANB2	Zinc finger Ran-binding domain-containing protein 2	O95218	Homo sapiens	22.4648	23.5373	23.6658	24.0326	21.1755	23.3309	22.2434	23.5171		0.643423	-0.858411	803
	SNX4	Sorting nexin-4	O95219	Homo sapiens	24.1913	23.6078	24.4878	23.706	24.4919	23.9699	23.9862	23.945		0.156381	0.100023	804
	LUC7L3	Luc7-like protein 3	O95232	Homo sapiens	24.9399	24.9279	24.9141	24.8594	24.9332	25.1964	25.0425	25.0331	+	1.31264	0.140983	806
	KIF20A	Kinesin-like protein KIF20A	O95235	Homo sapiens	23.5051	23.5213	23.6683	23.515	21.9047	22.7295	21.6841	22.3018	+	3.01014	-1.3974	807
	KIF4A	Chromosome-associated kinesin KIF4A	O95239	Homo sapiens	24.8928	25.7074	25.0482	25.0631	24.759	24.6824	24.9003	24.1768		1.20636	-0.548259	808
	VAPB	Vesicle-associated membrane protein-associated protein B/C	O95292	Homo sapiens	25.9099	25.6974	25.4382	25.7269	25.9257	25.7626	26.0084	25.9055		0.968293	0.20746	814
	SNAPIN	SNARE-associated protein Snapin	O95295	Homo sapiens	24.3378	24.288	24.5346	24.4066	24.2282	24.2378	23.8874	24.3024		1.10186	-0.227793	815
	MPZL1	Myelin protein zero-like protein 1	O95297	Homo sapiens	22.7158	22.8675	22.6521	22.9086	22.893	22.3656	23.2494	22.5954		0.0171317	-0.0101461	816
	NDUFA10	NADH dehydrogenase [ubiquinone] 1 alpha subcomplex subunit 10, mitochondrial	O95299	Homo sapiens	24.6936	24.8207	24.3523	22.1065	24.2639	21.1601	24.4059	21.2654		0.506281	-1.21945	818
	FKBP9	Peptidyl-prolyl cis-trans isomerase FKBP9	O95302;Q75LS8	Homo sapiens	24.8017	24.5748	23.972	24.387	24.0782	24.6703	24.7224	23.886		0.129917	-0.094676	819
	PGLS	6-phosphogluconolactonase	O95336	Homo sapiens	26.3589	26.4693	26.5433	26.4638	26.3792	26.5666	26.5476	26.9282		0.563258	0.146601	821
	SMC2	Structural maintenance of chromosomes protein 2	O95347	Homo sapiens	25.8711	25.7118	25.7647	25.7053	25.5507	25.584	25.536	25.5596	+	2.69049	-0.205674	823
	ATG7	Ubiquitin-like modifier-activating enzyme ATG7	O95352	Homo sapiens	23.6213	23.4933	23.5047	22.9438	23.2208	23.5728	23.5842	23.0696		0.0509743	-0.0289226	824
	TRIM16;TRIM16L	Tripartite motif-containing protein 16;Tripartite motif-containing protein 16-like protein	O95361;Q309B1	Homo sapiens	24.015	24.4445	24.4092	24.8702	24.1818	24.1908	24.3748	24.5837		0.20311	-0.101936	826
	IPO7	Importin-7	O95373	Homo sapiens	26.7285	26.8077	26.8727	26.9293	26.6815	26.449	27.0674	26.8604		0.199824	-0.069963	829
	ARIH2	E3 ubiquitin-protein ligase ARIH2	O95376	Homo sapiens	22.0415	22.6761	22.7708	23.1426	22.814	22.8685	23.3333	22.9408		0.610774	0.331426	830
	PGM3	Phosphoacetylglucosamine mutase	O95394	Homo sapiens	25.5485	25.2205	25.4598	25.486	25.5324	25.4852	25.2442	25.6583		0.177547	0.0513358	831
	SVIL	Supervillin	O95425	Homo sapiens	20.487	22.6913	21.707	23.1623	23.7801	22.7313	21.5444	22.7176		0.401017	0.681412	837
	AHSA1	Activator of 90 kDa heat shock protein ATPase homolog 1	O95433	Homo sapiens	26.8641	27.3064	27.2709	27.1497	26.9399	26.5911	27.1855	27.2309		0.398122	-0.160947	840
	PSMG1	Proteasome assembly chaperone 1	O95456	Homo sapiens	25.2214	22.6376	25.2363	25.4299	24.9252	21.2142	24.3526	25.208		0.253985	-0.706306	843
	SEC24A	Protein transport protein Sec24A	O95486	Homo sapiens	23.7208	23.9055	23.6514	23.4793	23.6122	23.7428	23.7045	23.7216		0.0223049	0.00607014	848
	SEC24B	Protein transport protein Sec24B	O95487	Homo sapiens	23.2192	23.5279	23.2893	23.4446	23.6618	23.3927	23.1651	23.2396		0.0140457	-0.00542641	849
	ETHE1	Persulfide dioxygenase ETHE1, mitochondrial	O95571	Homo sapiens	25.7972	21.832	25.7519	25.4783	21.1942	25.8556	25.65	25.5906		0.0330591	-0.142273	854
	ACSL3	Long-chain-fatty-acid--CoA ligase 3	O95573	Homo sapiens	25.393	25.704	25.2604	25.4017	25.3916	25.3784	25.4639	25.1068		0.371574	-0.104622	855
	STAMBP	STAM-binding protein	O95630	Homo sapiens	22.4999	22.2857	21.4539	24.2601	24.5754	21.6047	24.0464	24.4638		0.529413	1.04768	859
	SNAP29	Synaptosomal-associated protein 29	O95721	Homo sapiens	23.5658	23.942	23.2689	23.5758	22.7632	23.5369	23.4611	23.247		0.742434	-0.336035	870
	OXSR1	Serine/threonine-protein kinase OSR1	O95747	Homo sapiens	24.7839	24.667	24.8577	25.1181	24.2463	24.7294	25.0918	25.0758		0.120025	-0.070838	871
	HSPA4L	Heat shock 70 kDa protein 4L	O95757	Homo sapiens	24.7663	24.8209	25.0594	24.9145	24.776	24.6031	24.7049	24.9383		0.683673	-0.134701	874
	LSM8	U6 snRNA-associated Sm-like protein LSm8	O95777	Homo sapiens	25.7404	25.0367	25.6823	25.4818	25.6334	25.7683	25.4033	25.7135		0.346909	0.144297	877
	AP2A1	AP-2 complex subunit alpha-1	O95782	Homo sapiens	26.958	27.1746	27.1396	26.9675	26.9274	26.9131	27.0636	26.8846		0.811646	-0.112741	878
	STAU1	Double-stranded RNA-binding protein Staufen homolog 1	O95793	Homo sapiens	25.0175	25.1717	24.9814	25.0922	25.0263	25.2583	25.2077	25.0487		0.434857	0.0695586	881
	TTC4	Tetratricopeptide repeat protein 4	O95801	Homo sapiens	23.7225	23.7142	23.6003	23.5145	23.5563	21.5739	23.3769	22.1583		1.04576	-0.971523	882
	BAG2	BAG family molecular chaperone regulator 2	O95816	Homo sapiens	26.355	25.631	26.1238	26.0344	26.3008	26.382	26.1562	26.0971		0.562208	0.197989	884
	BAG3	BAG family molecular chaperone regulator 3	O95817	Homo sapiens	25.1654	25.4177	25.2521	25.1828	25.1419	25.1259	25.2366	25.3258		0.260925	-0.0469856	885
	MAP4K4	Mitogen-activated protein kinase kinase kinase kinase 4	O95819	Homo sapiens	24.5368	24.7228	24.358	24.47	24.3755	24.4223	24.8511	25.0057		0.350229	0.141781	886
	AIFM1	Apoptosis-inducing factor 1, mitochondrial	O95831	Homo sapiens	26.1865	26.4484	26.0332	26.1247	26.4582	26.2777	26.268	26.0783		0.249517	0.0723314	889
	TSPAN15	Tetraspanin-15	O95858	Homo sapiens	23.5266	22.4521	23.698	23.4037	22.5989	22.9654	21.7869	22.1846		1.23963	-0.886136	892
	BPNT1	3(2),5-bisphosphate nucleotidase 1	O95861	Homo sapiens	24.2429	24.5697	24.7509	24.7903	24.7539	24.8889	24.5496	24.7585		0.472157	0.149285	893
	TXNDC12	Thioredoxin domain-containing protein 12	O95881	Homo sapiens	25.9988	26.0973	25.9495	25.6642	25.9011	26.1256	25.9241	25.8316		0.0570062	0.0181508	897
	NDUFB10	NADH dehydrogenase [ubiquinone] 1 beta subcomplex subunit 10	O96000	Homo sapiens	25.864	25.5594	24.9032	22.3061	25.416	25.239	25.5424	26.1694		0.514436	0.933519	907
	CLPTM1	Cleft lip and palate transmembrane protein 1	O96005	Homo sapiens	26.3095	26.2094	26.2174	26.1635	26.1507	25.8023	25.744	25.8386	+	1.91892	-0.341044	908
	TOMM40	Mitochondrial import receptor subunit TOM40 homolog	O96008	Homo sapiens	27.1116	27.1772	27.0103	26.4277	27.1929	27.2434	26.9445	27.0284		0.406328	0.170598	910
	PAK4	Serine/threonine-protein kinase PAK 4	O96013;Q9NQU5	Homo sapiens	24.1713	23.903	24.0684	24.0719	23.844	24.5175	24.2534	23.8921		0.167648	0.0730686	912
	ACTL6A	Actin-like protein 6A	O96019	Homo sapiens	25.2171	25.5303	25.6327	25.2363	25.3656	25.5166	25.2993	25.3017		0.105552	-0.0333228	913
	LDHA	L-lactate dehydrogenase A chain	P00338;Q6ZMR3;P07864	Homo sapiens	22.3608	26.8783	26.8577	26.7121	26.9728	26.9122	26.8401	26.5945		0.453603	1.12767	917
	GLUD1;GLUD2	Glutamate dehydrogenase 1, mitochondrial;Glutamate dehydrogenase 2, mitochondrial	P00367;P49448	Homo sapiens	27.1385	27.4482	27.1249	26.9817	27.3606	27.4809	27.1264	27.0873		0.274845	0.0904465	919
	DHFR	Dihydrofolate reductase	P00374;Q86XF0	Homo sapiens	25.0937	25.1574	25.2134	25.0308	22.3972	22.2395	24.1688	24.6464	+	1.54751	-1.76083	920
	CYB5R3	NADH-cytochrome b5 reductase 3;NADH-cytochrome b5 reductase 3 membrane-bound form;NADH-cytochrome b5 reductase 3 soluble form	P00387	Homo sapiens	26.8008	27.2838	26.8237	26.7326	27.0088	27.4408	26.887	27.1874		0.598597	0.220781	921
	GSR	Glutathione reductase, mitochondrial	P00390	Homo sapiens	26.8321	26.6196	26.8582	26.7209	26.7959	27.0757	26.7723	26.881		0.677388	0.123528	922
	MT-CO2	Cytochrome c oxidase subunit 2	P00403	Homo sapiens	26.1718	26.4226	26.2259	26.3326	26.2274	22.5006	26.3676	26.4642		0.410837	-0.898275	923
	SOD1	Superoxide dismutase [Cu-Zn]	P00441	Homo sapiens	26.9412	26.2991	26.8087	26.7965	26.4381	27.0808	26.7184	26.9197		0.150245	0.0778642	924
	PNP	Purine nucleoside phosphorylase	P00491	Homo sapiens	25.3977	25.374	25.4987	24.5879	25.8391	25.9722	25.165	25.3286		0.594261	0.361622	926
	HPRT1	Hypoxanthine-guanine phosphoribosyltransferase	P00492	Homo sapiens	27.3485	27.3226	27.5846	27.5197	27.4031	27.7189	27.5431	27.6415		0.68701	0.132821	927
	GOT2	Aspartate aminotransferase, mitochondrial	P00505	Homo sapiens	27.6614	28.1805	27.6022	27.3622	27.4398	28.3115	27.1696	27.4046		0.150992	-0.120208	928
	EGFR	Epidermal growth factor receptor	P00533	Homo sapiens	24.6773	25.1164	24.065	24.2703	24.6059	24.9519	24.6099	24.2268		0.0873143	0.0663514	929
	PGK1	Phosphoglycerate kinase 1	P00558;P07205	Homo sapiens	30.1872	30.2644	30.488	30.3139	30.3697	30.4947	30.3761	30.4778		0.805361	0.116209	930
	AK1	Adenylate kinase isoenzyme 1	P00568	Homo sapiens	24.6735	24.9082	25.5931	25.4339	25.457	25.2921	25.101	25.4615		0.320005	0.175763	931
	NRAS	GTPase NRas	P01111	Homo sapiens	26.1169	26.174	25.7551	25.6492	25.7213	26.0207	25.8585	25.7921		0.206819	-0.0756054	956
	HLA-B	HLA class I histocompatibility antigen, B-7 alpha chain	P01889	Homo sapiens	25.3022	25.465	25.4997	25.3991	25.2989	25.2223	25.6585	25.2981		0.169871	-0.0470204	981
	CRYAB	Alpha-crystallin B chain	P02511	Homo sapiens	22.9081	25.5487	27.0669	27.7764	24.8202	25.1455	25.8421	27.209		0.0200596	-0.0708556	990
	LMNA	Prelamin-A/C;Lamin-A/C	P02545	Homo sapiens	29.0093	28.9942	28.8161	28.9161	28.8998	29.0559	28.9297	28.7262		0.145659	-0.0310359	991
	TFRC	Transferrin receptor protein 1;Transferrin receptor protein 1, serum form	P02786;Q9UP52	Homo sapiens	28.1841	28.3525	27.9878	28.0395	28.2317	28.3427	27.9574	27.9787		0.0367843	-0.0133295	1011
	FTL	Ferritin light chain	P02792	Homo sapiens	24.9542	25.4192	24.6636	25.3359	24.4657	21.7918	25.1415	25.1683		0.538357	-0.951414	1015
	FTH1	Ferritin heavy chain;Ferritin heavy chain, N-terminally processed	P02794	Homo sapiens	23.7379	23.8868	22.6929	23.7836	21.8	23.7121	24.0449	24.0271		0.0767155	-0.129253	1016
	MT2A	Metallothionein-2	P02795;P04731	Homo sapiens	26.1083	26.4721	27.26	27.7079	26.1049	26.824	26.7062	26.8561		0.269565	-0.264283	1017
	CAT	Catalase	P04040	Homo sapiens	24.5838	24.5711	24.9407	24.7494	24.8693	24.6576	24.6353	24.7472		0.0557679	0.0160737	1029
	GBA	Glucosylceramidase	P04062	Homo sapiens	25.7995	26.0584	26.0603	25.2712	25.7752	25.7231	25.9706	25.8657		0.0667707	0.0362792	1031
	ALDOA	Fructose-bisphosphate aldolase A	P04075	Homo sapiens	30.4475	30.2054	30.8384	30.5752	30.5776	30.7287	30.5963	30.6745		0.413841	0.127656	1033
	CSTB	Cystatin-B	P04080	Homo sapiens	27.0549	26.8501	27.483	27.47	26.8235	26.9659	27.184	26.9788		0.619958	-0.22645	1034
	ANXA1	Annexin A1	P04083	Homo sapiens	30.5873	30.524	30.7349	30.9478	30.8061	30.7341	30.7291	30.955		0.447263	0.107571	1035
	NR3C1	Glucocorticoid receptor	P04150	Homo sapiens	22.4301	23.0008	23.078	23.3415	23.0898	23.1411	23.4098	22.9123		0.346136	0.175652	1037
	PRNP	Major prion protein	P04156	Homo sapiens	26.1956	26.3539	26.3739	26.1799	25.81	26.1088	26.2552	25.9711		1.16495	-0.239541	1038
	OAT	Ornithine aminotransferase, mitochondrial;Ornithine aminotransferase, hepatic form;Ornithine aminotransferase, renal form	P04181	Homo sapiens	27.5847	27.7116	27.5512	27.2917	27.473	27.8994	27.3806	27.2791		0.0582791	-0.0267711	1040
	TK1	Thymidine kinase, cytosolic	P04183	Homo sapiens	24.8756	24.8347	24.5465	24.3285	23.9533	24.2119	24.2325	24.0867	+	1.96816	-0.525191	1041
	THY1	Thy-1 membrane glycoprotein	P04216	Homo sapiens	27.8894	27.5296	28.3312	27.8281	28.1401	27.3925	28.1505	28.0138		0.0421787	0.0296369	1043
	GAPDH	Glyceraldehyde-3-phosphate dehydrogenase	P04406;O14556	Homo sapiens	32.7518	32.8118	33.2406	33.0878	32.992	33.4345	32.8252	33.0703		0.2544	0.107497	1050
	ASL	Argininosuccinate lyase	P04424	Homo sapiens	24.5486	23.9213	24.5779	24.5773	24.3286	24.5568	24.6907	24.9822		0.504896	0.233299	1051
	HLA-A	HLA class I histocompatibility antigen, A-3 alpha chain	P04439	Homo sapiens	27.6899	27.3049	27.8223	27.3182	27.0797	27.3754	27.0016	22.1911		0.616097	-1.62186	1052
	CAPNS1	Calpain small subunit 1	P04632;Q96L46	Homo sapiens	27.6179	27.6769	28.0618	27.9642	28.003	28.0829	27.865	28.1628		0.782807	0.198219	1055
	TP53	Cellular tumor antigen p53	P04637	Homo sapiens	23.6083	23.3848	23.4694	22.5217	22.813	22.167	21.8733	21.2398	+	1.61449	-1.22275	1056
	HSPB1	Heat shock protein beta-1	P04792	Homo sapiens	30.11	29.6357	29.995	30.5207	30.5273	29.9345	30.3222	30.5114		0.52111	0.258528	1058
	TYMS	Thymidylate synthase	P04818	Homo sapiens	25.8126	25.9053	26.2473	25.8154	25.4485	25.5343	25.4407	25.4488	+	2.39961	-0.477034	1059
	RPN1	Dolichyl-diphosphooligosaccharide--protein glycosyltransferase subunit 1	P04843	Homo sapiens	28.2797	28.1765	27.9374	28.0309	28.173	28.2132	28.2208	27.9255		0.0954231	0.0269675	1060
	RPN2	Dolichyl-diphosphooligosaccharide--protein glycosyltransferase subunit 2	P04844	Homo sapiens	28.004	28.0553	27.6576	27.7005	27.8061	27.8601	27.7819	27.6786		0.276058	-0.072681	1061
	GNAI2	Guanine nucleotide-binding protein G(i) subunit alpha-2	P04899;P19087;A8MTJ3	Homo sapiens	28.3082	28.5602	28.6504	28.6435	28.1164	28.2306	28.51	28.1856		1.25909	-0.279915	1062
	HIST1H2AC;HIST3H2A;HIST1H2AB	Histone H2A type 1-C;Histone H2A type 3;Histone H2A type 1-B/E	Q93077;Q7L7L0;P04908	Homo sapiens	21.7051	26.7988	26.1541	22.1435	26.6557	27.0969	26.373	26.1104		0.889516	2.35859	1063
	ATP1A1	Sodium/potassium-transporting ATPase subunit alpha-1	P05023	Homo sapiens	28.3599	28.7887	28.4773	28.4026	27.9575	28.2477	28.2439	28.1754	+	1.59766	-0.351021	1065
	ATP1B1	Sodium/potassium-transporting ATPase subunit beta-1	P05026	Homo sapiens	26.3934	26.8398	26.7389	26.4759	25.6576	26.3041	26.1539	26.069	+	1.7575	-0.565879	1066
	APP	Amyloid beta A4 protein;N-APP;Soluble APP-alpha;Soluble APP-beta;C99;Beta-amyloid protein 42;Beta-amyloid protein 40;C83;P3(42);P3(40);C80;Gamma-secretase C-terminal fragment 59;Gamma-secretase C-terminal fragment 57;Gamma-secretase C-terminal fragment 50;C31	P05067	Homo sapiens	24.8946	24.4633	23.9901	24.8943	21.9042	21.0552	22.2919	21.6412	+	3.81154	-2.83748	1068
	HMGN1	Non-histone chromosomal protein HMG-14	P05114	Homo sapiens	23.8657	22.2428	24.035	24.0584	23.6154	21.0813	23.8322	23.9397		0.213177	-0.433348	1074
	SERPINE1	Plasminogen activator inhibitor 1	P05121	Homo sapiens	30.1556	29.9745	28.4278	29.9463	29.2034	22.6223	29.7501	29.7895		0.44688	-1.78472	1076
	SLC25A5	ADP/ATP translocase 2;ADP/ATP translocase 2, N-terminally processed	P05141	Homo sapiens	29.5874	30.2307	29.4318	29.4855	29.5079	29.6204	29.8505	29.4014		0.164207	-0.0888047	1077
	EIF2S1	Eukaryotic translation initiation factor 2 subunit 1	P05198	Homo sapiens	26.6465	26.8507	26.7553	26.8908	26.7301	27.0161	26.9482	26.924		0.704085	0.118775	1085
	RPLP1	60S acidic ribosomal protein P1	P05386	Homo sapiens	31.5858	31.2318	31.2149	31.0525	31.5105	31.0817	31.581	31.4569		0.374094	0.136238	1089
	RPLP2	60S acidic ribosomal protein P2	P05387	Homo sapiens	30.2127	30.0657	30.0076	30.0969	30.0219	30.3266	30.261	30.2426		0.72551	0.117329	1090
	RPLP0;RPLP0P6	60S acidic ribosomal protein P0;60S acidic ribosomal protein P0-like	P05388;Q8NHW5	Homo sapiens	30.1834	30.196	29.819	29.7874	30.286	30.1346	30.1331	30.1011		0.677075	0.167233	1091
	SSB	Lupus La protein	P05455	Homo sapiens	27.1611	26.9197	27.2683	27.1147	27.2371	26.8577	27.2525	27.3904		0.199799	0.0684996	1096
	ITGB1	Integrin beta-1	P05556	Homo sapiens	26.5055	26.8024	26.5567	26.4938	25.9947	26.6794	26.5239	25.8182		0.755249	-0.335565	1099
	UROD	Uroporphyrinogen decarboxylase	P06132	Homo sapiens	24.6647	24.7215	24.8569	25.1793	24.5547	25.3238	24.705	24.9051		0.0279737	0.0165396	1104
	GLA	Alpha-galactosidase A	P06280	Homo sapiens	23.7552	23.8636	23.6697	23.4978	21.2907	23.3312	23.6293	21.7711		1.06718	-1.19101	1108
	GSN	Gelsolin	P06396	Homo sapiens	24.5257	24.2893	24.7829	25.2399	24.8345	24.6815	25.034	25.6301		0.533637	0.335554	1110
	RB1	Retinoblastoma-associated protein	P06400	Homo sapiens	23.7809	23.7417	23.7332	23.9173	23.5456	23.5476	23.7798	23.6349		1.26711	-0.166338	1111
	PTMA	Prothymosin alpha;Prothymosin alpha, N-terminally processed;Thymosin alpha-1	P06454	Homo sapiens	30.3798	29.6658	30.2589	30.1828	29.8817	30.4311	29.8662	30.1594		0.064071	-0.0372295	1112
	CDK1	Cyclin-dependent kinase 1	P06493	Homo sapiens	27.071	27.3324	27.329	27.4147	27.1645	26.9407	26.9322	26.9878	+	1.64359	-0.280473	1113
	ATP5B	ATP synthase subunit beta, mitochondrial	P06576	Homo sapiens	28.9083	29.1631	28.7919	28.6411	28.8741	29.0279	28.7233	28.5747		0.205148	-0.0760994	1114
	S100A6	Protein S100-A6	P06703	Homo sapiens	30.1994	30.4124	31.129	31.158	29.7626	28.9035	30.4852	30.783		0.749866	-0.741122	1117
	EIF4E	Eukaryotic translation initiation factor 4E	P06730;A6NMX2	Homo sapiens	25.8844	25.7739	25.8822	25.7554	25.9473	26.0381	26.1424	26.2325	+	2.0227	0.266057	1119
	ENO1	Alpha-enolase	P06733	Homo sapiens	32.5703	32.3342	32.7086	32.4167	32.7098	32.9343	32.476	32.6849		0.763202	0.193819	1121
	PYGL	Glycogen phosphorylase, liver form	P06737	Homo sapiens	24.0527	24.5782	24.6977	24.7888	24.7293	24.9452	24.5527	24.4188		0.272676	0.132151	1122
	GPI	Glucose-6-phosphate isomerase	P06744	Homo sapiens	30.499	30.3203	30.8062	30.5979	30.7101	30.7553	30.6388	30.8019		0.790236	0.170666	1123
	NPM1	Nucleophosmin	P06748	Homo sapiens	30.6849	30.8971	30.8639	30.5851	30.956	31.0958	31.0532	30.7146		0.881354	0.197171	1125
	TPM3	Tropomyosin alpha-3 chain	P06753	Homo sapiens	27.6613	27.5	27.6613	27.6564	27.495	27.6169	27.5569	27.6673		0.269473	-0.0357027	1126
	ITGAV	Integrin alpha-V;Integrin alpha-V heavy chain;Integrin alpha-V light chain	P06756	Homo sapiens	25.2409	25.6353	25.1212	25.1699	24.8866	25.0657	25.271	24.9472		0.868468	-0.249222	1127
	HEXA	Beta-hexosaminidase subunit alpha	P06865	Homo sapiens	24.0618	24.1548	24.6225	23.9428	24.3349	24.4697	24.0361	23.7451		0.0805252	-0.0490346	1129
	HIST2H2BE;HIST1H2BB;HIST1H2BO;HIST1H2BJ;HIST3H2BB	Histone H2B type 2-E;Histone H2B type 1-B;Histone H2B type 1-O;Histone H2B type 1-J;Histone H2B type 3-B	Q16778;P33778;P23527;P06899;Q8N257;Q6DRA6;Q6DN03	Homo sapiens	22.5413	21.9237	21.1287	22.4419	29.7006	21.0863	29.6371	29.3468	+	1.35201	5.43383	1130
	EPHX1	Epoxide hydrolase 1	P07099	Homo sapiens	28.1092	27.289	27.8833	28.0287	28.0239	27.4328	27.8994	27.8275		0.0492764	-0.0316739	1132
	DBI	Acyl-CoA-binding protein	P07108	Homo sapiens	28.086	27.3894	28.6674	28.4028	27.9967	28.306	28.342	28.4718		0.190967	0.142722	1134
	LDHB	L-lactate dehydrogenase B chain	P07195	Homo sapiens	29.779	29.6235	29.8787	29.6852	29.8108	30.0549	29.6405	29.659		0.174301	0.0497313	1135
	NEFL	Neurofilament light polypeptide	P07196	Homo sapiens	23.8579	23.6099	24.582	25.2732	24.9634	24.1676	24.4541	25.1755		0.350483	0.359417	1136
	GPX1	Glutathione peroxidase 1	P07203	Homo sapiens	25.4275	25.701	25.5781	25.2982	25.7615	25.6827	24.8279	24.9371		0.325993	-0.198888	1139
	P4HB	Protein disulfide-isomerase	P07237	Homo sapiens	29.0666	29.0024	29.0382	28.8286	29.0354	29.1225	28.8777	28.9472		0.0548458	0.0117359	1141
	H1F0	Histone H1.0;Histone H1.0, N-terminally processed	P07305	Homo sapiens	25.3193	25.051	25.5991	25.8458	25.6769	25.6677	25.9367	25.5539		0.641371	0.255015	1142
	CTSD	Cathepsin D;Cathepsin D light chain;Cathepsin D heavy chain	P07339	Homo sapiens	29.0769	29.2558	29.5724	29.0246	29.2379	29.4968	28.8572	28.6534		0.32102	-0.171089	1145
	ANXA2;ANXA2P2	Annexin A2;Putative annexin A2-like protein	P07355;A6NMY6	Homo sapiens	31.692	31.6163	31.5542	31.7972	31.6571	31.6782	31.8619	31.6508		0.267056	0.0470734	1146
	CAPN1	Calpain-1 catalytic subunit	P07384	Homo sapiens	25.3213	25.5547	25.4505	25.5297	25.5471	25.4541	25.7236	25.5768		0.706107	0.111329	1149
	TUBB	Tubulin beta chain	P07437;A6NNZ2	Homo sapiens	31.8148	31.2812	31.8123	32.0674	32.0695	31.4387	31.9184	31.9703		0.190589	0.105268	1150
	PSAP	Prosaposin;Saposin-A;Saposin-B-Val;Saposin-B;Saposin-C;Saposin-D	P07602	Homo sapiens	28.6871	28.7902	28.8046	28.7197	28.0128	28.4021	28.2788	28.0209	+	2.88944	-0.571743	1154
	HEXB	Beta-hexosaminidase subunit beta;Beta-hexosaminidase subunit beta chain B;Beta-hexosaminidase subunit beta chain A	P07686	Homo sapiens	26.2784	26.3694	26.38	26.2878	26.3114	26.392	26.1576	26.2446		0.411374	-0.0525141	1155
	CTSL	Cathepsin L1;Cathepsin L1 heavy chain;Cathepsin L1 light chain	P07711	Homo sapiens	24.748	24.6651	25.1214	24.663	22.2569	23.8022	22.5591	22.8362	+	2.82031	-1.93575	1156
	PFN1	Profilin-1	P07737;CON__P02584	Homo sapiens	31.4418	31.279	31.563	31.3676	31.5849	31.8796	31.4016	31.6246		0.925273	0.209819	1157
	APRT	Adenine phosphoribosyltransferase	P07741	Homo sapiens	26.4881	26.0161	26.387	26.267	26.2929	26.4853	26.0426	26.2086		0.0849313	-0.0321822	1159
	EPRS	Bifunctional glutamate/proline--tRNA ligase;Glutamate--tRNA ligase;Proline--tRNA ligase	P07814	Homo sapiens	26.3189	26.5816	26.6648	26.6333	26.5213	26.4434	26.7708	26.6606		0.179456	0.0493708	1160
	CTSB	Cathepsin B;Cathepsin B light chain;Cathepsin B heavy chain	P07858	Homo sapiens	27.6553	27.2311	27.5546	27.1625	27.3148	27.4431	27.2912	27.0456		0.378937	-0.127211	1161
	HSP90AA1	Heat shock protein HSP 90-alpha	P07900;Q14568;Q58FG0	Homo sapiens	31.7383	31.7575	31.8667	31.94	31.7533	31.7637	31.8359	31.8588		0.161168	-0.0226979	1162
	HNRNPC;HNRNPCL4;HNRNPCL1;HNRNPCL3;HNRNPCL2	Heterogeneous nuclear ribonucleoproteins C1/C2;Heterogeneous nuclear ribonucleoprotein C-like 4;Heterogeneous nuclear ribonucleoprotein C-like 1;Heterogeneous nuclear ribonucleoprotein C-like 3;Heterogeneous nuclear ribonucleoprotein C-like 2	P07910;P0DMR1;O60812;B7ZW38;B2RXH8	Homo sapiens	29.5179	29.6427	29.4398	29.3553	29.4609	29.4718	29.482	29.2081		0.408476	-0.0832267	1164
	LAMB1	Laminin subunit beta-1	P07942	Homo sapiens	22.0455	24.3133	22.3941	21.0393	21.6085	22.7011	23.2609	22.8936		0.0783847	0.167987	1166
	YES1	Tyrosine-protein kinase Yes	P07947	Homo sapiens	25.5446	25.7567	25.87	25.757	25.4424	25.4634	26.1814	26.1414		0.13087	0.0750346	1167
	FH	Fumarate hydratase, mitochondrial	P07954	Homo sapiens	27.7806	27.6822	27.7647	27.5982	27.9104	27.9784	27.6853	27.7716		0.827881	0.12999	1170
	THBS1	Thrombospondin-1	P07996	Homo sapiens	26.3285	26.3923	25.6633	26.1517	23.9454	24.4908	23.3953	24.349	+	3.39424	-2.08881	1171
	COL1A2	Collagen alpha-2(I) chain	P08123	Homo sapiens	22.9053	23.115	21.93	23.1629	21.3455	21.7772	21.9787	21.0563	+	1.8832	-1.23885	1174
	ANXA6	Annexin A6	P08133	Homo sapiens	23.8799	21.9566	24.6302	24.7179	24.5644	24.2381	25.061	24.6114		0.582969	0.822565	1175
	RHOC	Rho-related GTP-binding protein RhoC	P08134	Homo sapiens	26.9176	22.0545	27.3624	26.7453	27.0719	22.2	27.0904	27.4324		0.034947	0.178738	1176
	SLC3A2	4F2 cell-surface antigen heavy chain	P08195	Homo sapiens	28.2901	28.152	27.7624	27.8111	27.6115	27.9588	27.8223	27.9495		0.507458	-0.168405	1178
	PFKM	ATP-dependent 6-phosphofructokinase, muscle type	P08237	Homo sapiens	23.5787	24.5278	24.6259	24.5557	24.4572	24.0285	24.4717	24.5055		0.0564303	0.0436826	1179
	HSP90AB1	Heat shock protein HSP 90-beta	P08238;Q58FF7	Homo sapiens	30.4685	30.5279	30.6129	30.6568	30.5219	30.5563	30.6375	30.6268		0.143249	0.0190763	1180
	SRPR	Signal recognition particle receptor subunit alpha	P08240	Homo sapiens	24.2921	24.9858	24.2823	24.0902	24.5629	24.6951	24.9245	24.7762		0.765577	0.327062	1181
	ASNS	Asparagine synthetase [glutamine-hydrolyzing]	P08243	Homo sapiens	21.5357	22.8997	23.9554	23.7854	23.3542	22.8945	22.7656	23.8406		0.103185	0.169677	1182
	PDHA1	Pyruvate dehydrogenase E1 component subunit alpha, somatic form, mitochondrial	P08559	Homo sapiens	26.6651	26.6589	26.4359	26.4672	26.3766	26.5951	26.7282	26.5948		0.0630728	0.0168891	1192
	CYC1	Cytochrome c1, heme protein, mitochondrial	P08574	Homo sapiens	25.7512	26.0347	25.674	25.4408	25.1984	25.5248	25.6957	25.1915		0.940456	-0.322581	1194
	SNRPB2	U2 small nuclear ribonucleoprotein B	P08579	Homo sapiens	25.2705	25.0271	24.9927	24.8499	24.9594	25.0949	25.0324	24.0984		0.424276	-0.238755	1195
	MET	Hepatocyte growth factor receptor	P08581	Homo sapiens	23.9793	23.687	23.2457	23.1945	23.1733	23.5434	23.3684	22.8366		0.577486	-0.296183	1196
	SNRNP70	U1 small nuclear ribonucleoprotein 70 kDa	P08621	Homo sapiens	26.4959	26.1159	26.7029	26.1758	26.2223	26.7132	26.5336	26.6418		0.386313	0.155118	1199
	NFIC	Nuclear factor 1 C-type	P08651	Homo sapiens	22.925	24.1284	24.0078	24.3165	24.1245	22.4362	24.1599	22.522		0.411329	-0.533767	1201
	VIM	Vimentin	P08670	Homo sapiens	33.6943	33.6391	33.5694	33.8049	33.9643	33.7912	33.6412	33.7807		0.686474	0.117402	1202
	RPS17	40S ribosomal protein S17	P08708	Homo sapiens	28.075	28.4035	28.1325	28.5365	28.4218	27.8381	28.4287	28.3875		0.0339341	-0.017808	1203
	GNAI3	Guanine nucleotide-binding protein G(k) subunit alpha	P08754	Homo sapiens	26.2564	26.5457	26.4562	26.3945	26.0743	26.1801	26.4806	26.2284		0.81481	-0.172389	1205
	ANXA5	Annexin A5	P08758	Homo sapiens	30.0083	29.9757	30.0884	30.0513	30.1282	30.2113	30.0002	30.3095		0.960175	0.131394	1206
	RPSA	40S ribosomal protein SA	P08865;A0A8I5KQE6	Homo sapiens	29.5005	29.5718	29.3354	29.2547	29.3043	29.2133	29.2192	29.5498		0.381483	-0.093945	1208
	CD63	CD63 antigen	P08962	Homo sapiens	21.624	26.49	26.4578	27.0835	26.3257	26.6661	21.6601	26.4922		0.0248742	-0.127802	1209
	SNRPA	U1 small nuclear ribonucleoprotein A	P09012	Homo sapiens	27.0088	26.9648	27.065	26.9124	27.0822	27.1954	26.863	26.772		0.0321373	-0.00957823	1211
	ENO2	Gamma-enolase	P09104	Homo sapiens	25.8401	22.6379	26.2071	23.3225	24.9299	25.3477	26.1059	26.4605		0.595226	1.20908	1214
	ACAA1	3-ketoacyl-CoA thiolase, peroxisomal	P09110	Homo sapiens	25.3872	26.0492	25.9066	25.5754	25.9633	26.1719	25.6358	25.6203		0.236783	0.118215	1215
	GSTP1	Glutathione S-transferase P	P09211	Homo sapiens	28.4357	28.5405	28.8096	28.6842	28.6891	28.9708	28.7381	28.9866		1.05346	0.228641	1217
	LGALS1	Galectin-1	P09382	Homo sapiens	30.6641	30.8454	30.6389	30.5824	30.627	30.6043	30.7373	30.6778		0.123114	-0.0211029	1220
	QDPR	Dihydropteridine reductase	P09417	Homo sapiens	24.6444	24.8123	25.0187	24.8975	25.0861	25.2199	25.0176	25.1076	+	1.6012	0.264562	1221
	HMGB1	High mobility group protein B1	P09429;B2RPK0	Homo sapiens	27.505	27.8255	28.0845	28.2225	27.9396	27.779	28.3701	28.0398		0.248512	0.122766	1222
	SPARC	SPARC	P09486	Homo sapiens	27.8303	27.5066	27.5641	27.4037	22.169	21.9574	21.4701	25.1771	+	2.92862	-4.88276	1225
	TPM1	Tropomyosin alpha-1 chain	P09493	Homo sapiens	26.3762	26.4692	26.2397	26.5418	25.7713	26.087	25.9895	26.1006	+	2.24004	-0.419605	1226
	CLTA	Clathrin light chain A	P09496	Homo sapiens	26.9756	26.4624	26.7283	26.7073	26.4996	22.1649	22.7554	26.7447		0.910693	-2.17726	1227
	CLTB	Clathrin light chain B	P09497	Homo sapiens	25.6336	25.5227	25.3778	25.4786	25.2995	25.4189	20.8994	25.5044		0.49424	-1.22266	1228
	ANXA4	Annexin A4	P09525	Homo sapiens	25.7618	25.1015	25.6722	25.3459	25.3174	25.6585	25.3669	25.5651		0.0130635	0.00666523	1229
	CNP	2,3-cyclic-nucleotide 3-phosphodiesterase	P09543	Homo sapiens	25.5197	26.093	25.6917	25.8386	24.9704	25.6554	26.1161	25.4399		0.394623	-0.240276	1230
			P09592	Venezuelan equine encephalitis virus (strain Trinidad donkey)	22.1796	23.1366	21.9129	22.7158	30.3954	30.4462	30.5493	30.2958	+	6.90621	7.93547	1231
	HMOX1	Heme oxygenase 1	P09601	Homo sapiens	25.1419	25.2723	25.3045	25.5806	24.7847	25.0887	24.8515	25.49		0.718094	-0.271096	1232
	DLD	Dihydrolipoyl dehydrogenase, mitochondrial	P09622	Homo sapiens	26.6417	27.0034	26.9121	26.741	26.4607	26.3699	27.0989	26.8459		0.288889	-0.130666	1235
	HNRNPA1;HNRNPA1L2	Heterogeneous nuclear ribonucleoprotein A1;Heterogeneous nuclear ribonucleoprotein A1, N-terminally processed;Heterogeneous nuclear ribonucleoprotein A1-like 2	P09651;Q32P51	Homo sapiens	29.2765	28.7418	29.0391	29.2173	29.3958	28.9838	29.5149	29.3277		0.693486	0.236852	1236
	SNRPA1	U2 small nuclear ribonucleoprotein A	P09661	Homo sapiens	26.6302	25.9944	26.1259	26.1959	26.4372	26.2591	26.0938	26.0231		0.071836	-0.0332747	1237
	PARP1	Poly [ADP-ribose] polymerase 1	P09874	Homo sapiens	27.1251	27.117	27.0627	27.132	27.2564	27.1526	27.2145	27.1335	+	1.31434	0.0800028	1241
	POLA1	DNA polymerase alpha catalytic subunit	P09884	Homo sapiens	23.2123	23.8536	23.9317	23.4819	23.6206	22.9493	23.4043	23.4832		0.532629	-0.255489	1242
	UCHL1	Ubiquitin carboxyl-terminal hydrolase isozyme L1	P09936	Homo sapiens	29.8617	29.8218	30.3274	30.2073	30.0931	30.0639	30.2303	30.4875		0.468254	0.164123	1245
	LTA4H	Leukotriene A-4 hydrolase	P09960	Homo sapiens	25.5369	25.6804	25.8159	25.7062	25.8532	25.6127	25.8504	25.8248		0.578171	0.100423	1246
	ALDOC	Fructose-bisphosphate aldolase C	P09972	Homo sapiens	26.0404	24.5774	26.478	26.2913	26.5356	26.6592	26.0171	26.4303		0.583381	0.563795	1247
	H2AFV;H2AFZ	Histone H2A.V;Histone H2A.Z	Q71UI9;P0C0S5	Homo sapiens	28.9555	21.7013	22.9283	21.5816	29.0447	28.008	27.9538	21.9498		0.58185	2.94744	1251
	HIST1H2AJ;HIST1H2AH;H2AFJ;HIST1H2AD;HIST1H2AG	Histone H2A type 1-J;Histone H2A type 1-H;Histone H2A.J;Histone H2A type 1-D;Histone H2A type 1	Q99878;Q96KK5;Q9BTM1;P20671;P0C0S8	Homo sapiens	35.3688	35.1717	34.336	34.3429	35.0213	34.845	34.4274	34.1541		0.231912	-0.192918	1252
	HSPA1B;HSPA1A	Heat shock 70 kDa protein 1B;Heat shock 70 kDa protein 1A	P0DMV9;P0DMV8	Homo sapiens	28.554	28.4665	28.5783	28.3918	28.5701	28.5033	28.4311	28.4778		0.0133989	-0.00204849	1262
			P0DP25;P0DP24;P0DP23;P02585	Homo sapiens	30.7812	31.2318	31.4757	31.4775	30.39	30.7123	31.3499	31.3565		0.445193	-0.289388	1264
	TROVE2	60 kDa SS-A/Ro ribonucleoprotein	P10155	Homo sapiens	25.9092	26.1424	26.4007	26.6375	26.43	25.9665	26.2474	26.3847		0.0277445	-0.0153112	1268
	RRAS	Ras-related protein R-Ras	P10301	Homo sapiens	24.4716	24.6545	22.2991	24.3031	22.2455	24.6713	24.3546	24.6313		0.0185009	0.0435786	1270
	HLA-C	HLA class I histocompatibility antigen, Cw-7 alpha chain	P10321	Homo sapiens	27.891	27.875	28.0417	27.624	27.2975	27.5859	27.393	27.1891	+	2.18247	-0.491553	1271
	HIST1H1E	Histone H1.4	P10412	Homo sapiens	31.3007	31.0884	30.5841	31.0599	31.1905	31.2235	31.1576	31.0009		0.367453	0.134864	1273
	SPP1	Osteopontin	P10451;CON__P31096	Homo sapiens	24.3941	24.356	24.4898	24.8527	21.6693	22.5538	22.1983	21.745	+	4.36282	-2.48158	1275
	DLAT	Dihydrolipoyllysine-residue acetyltransferase component of pyruvate dehydrogenase complex, mitochondrial	P10515	Homo sapiens	25.6136	25.7981	25.1541	25.3048	25.6401	25.6547	25.5272	25.3014		0.143688	0.0632119	1276
	TXN	Thioredoxin	P10599	Homo sapiens	28.7743	28.634	29.0825	28.8877	28.7087	28.8955	28.8258	29.0364		0.0670019	0.0219846	1278
	COX5B	Cytochrome c oxidase subunit 5B, mitochondrial	P10606	Homo sapiens	26.5551	26.2545	25.7285	25.9473	26.161	25.8805	26.1337	25.331		0.409762	-0.244786	1279
	CTSA	Lysosomal protective protein;Lysosomal protective protein 32 kDa chain;Lysosomal protective protein 20 kDa chain	P10619	Homo sapiens	24.9362	24.8334	25.0135	24.8821	25.3709	24.7411	25.1009	24.8504		0.284455	0.0995293	1280
	MGST1	Microsomal glutathione S-transferase 1	P10620	Homo sapiens	26.1096	27.597	26.8919	26.9229	26.2267	25.9839	27.5559	26.368		0.316258	-0.346694	1281
	PRKAR1A	cAMP-dependent protein kinase type I-alpha regulatory subunit;cAMP-dependent protein kinase type I-alpha regulatory subunit, N-terminally processed	P10644	Homo sapiens	26.1913	26.1381	26.2347	26.4463	26.1172	26.0633	25.9629	26.1042	+	1.33717	-0.190705	1284
	ESD	S-formylglutathione hydrolase	P10768	Homo sapiens	26.8566	22.1452	26.7471	26.831	27.134	26.6903	27.0636	27.3143		0.558424	1.40558	1289
	HSPD1	60 kDa heat shock protein, mitochondrial	P10809	Homo sapiens	30.2389	30.4366	30.1542	30.0005	30.2304	30.5032	30.1208	30.1836		0.161381	0.051971	1290
	HSPA5	78 kDa glucose-regulated protein	P11021	Homo sapiens	29.751	29.8412	29.5683	29.5961	29.7078	29.9225	29.6958	29.6289		0.218508	0.0495734	1292
	LAMC1	Laminin subunit gamma-1	P11047	Homo sapiens	23.2894	23.6487	23.7225	23.7666	22.0021	20.6039	22.151	22.794	+	1.95927	-1.71904	1293
	ACP2	Lysosomal acid phosphatase	P11117	Homo sapiens	23.439	22.6752	23.5656	23.4098	23.3041	22.6854	22.0069	23.1112		0.681933	-0.495463	1294
	HSPA8	Heat shock cognate 71 kDa protein	P11142	Homo sapiens	30.9225	31.0468	30.9525	30.9781	31.0066	31.1102	30.9266	31.0149		0.374783	0.0396352	1296
	SLC2A1	Solute carrier family 2, facilitated glucose transporter member 1	P11166	Homo sapiens	27.3017	27.209	27.3119	27.2655	26.9665	27.3525	27.4636	26.981		0.256449	-0.0811539	1297
	UMPS	Uridine 5-monophosphate synthase;Orotate phosphoribosyltransferase;Orotidine 5-phosphate decarboxylase	P11172	Homo sapiens	25.2766	25.2196	25.5102	25.2266	25.3587	25.3979	25.5784	26.0757		0.823853	0.294447	1300
	PDHB	Pyruvate dehydrogenase E1 component subunit beta, mitochondrial	P11177	Homo sapiens	26.3783	26.5368	26.531	26.3395	26.5448	26.7011	26.3404	26.4241		0.243857	0.05615	1301
	PYGB	Glycogen phosphorylase, brain form	P11216	Homo sapiens	26.9256	27.1547	27.1374	27.1019	26.8908	27.0219	27.0272	27.5156		0.0833931	0.0339665	1303
	RALA	Ras-related protein Ral-A	P11233	Homo sapiens	25.6416	25.7536	25.5406	25.4057	25.3015	25.7014	25.2711	25.1014		0.819236	-0.241516	1305
	LAMP1	Lysosome-associated membrane glycoprotein 1	P11279	Homo sapiens	27.4105	27.1458	27.3689	27.1781	27.1624	27.3595	27.0973	27.2248		0.314744	-0.0647945	1308
	ACADM	Medium-chain specific acyl-CoA dehydrogenase, mitochondrial	P11310	Homo sapiens	25.867	25.9649	25.7961	25.4948	25.8924	26.1663	25.8168	25.8299		0.514199	0.145633	1309
	TOP1	DNA topoisomerase 1	P11387	Homo sapiens	25.5906	25.6186	25.5244	25.5049	25.6083	25.6772	25.9728	25.5991		0.843659	0.154704	1310
	TOP2A	DNA topoisomerase 2-alpha	P11388	Homo sapiens	26.0909	26.1222	26.1005	25.8099	25.3996	25.2749	25.4854	25.1561	+	3.30438	-0.701858	1311
	G6PD	Glucose-6-phosphate 1-dehydrogenase	P11413	Homo sapiens	29.7069	29.585	30.3102	29.9463	29.8731	29.8789	30.1529	30.0231		0.219435	0.0948968	1312
	UBL4A	Ubiquitin-like protein 4A	P11441	Homo sapiens	21.9026	24.3338	24.0127	23.9813	23.8551	24.3608	20.7374	24.0305		0.114539	-0.311639	1313
	PC	Pyruvate carboxylase, mitochondrial	P11498	Homo sapiens	24.0548	23.8451	23.8358	23.5052	24.2674	24.1094	23.8773	23.7275		0.515559	0.18518	1314
	MTHFD1	C-1-tetrahydrofolate synthase, cytoplasmic;Methylenetetrahydrofolate dehydrogenase;Methenyltetrahydrofolate cyclohydrolase;Formyltetrahydrofolate synthetase;C-1-tetrahydrofolate synthase, cytoplasmic, N-terminally processed	P11586	Homo sapiens	26.8355	26.9658	27.0432	26.9752	26.941	27.084	26.9913	27.1689		0.659794	0.0913844	1316
	IGF2R	Cation-independent mannose-6-phosphate receptor	P11717	Homo sapiens	25.4282	25.9326	25.4213	25.5707	25.3669	25.312	25.1529	25.5515		0.834572	-0.242398	1317
	ADH5	Alcohol dehydrogenase class-3	P11766	Homo sapiens	27.0666	26.7094	27.0556	27.0379	26.9611	26.9905	27.0075	27.1588		0.263727	0.0621419	1318
	PRPS2	Ribose-phosphate pyrophosphokinase 2	P11908	Homo sapiens	25.3881	25.4823	25.3974	25.474	25.3577	25.4015	25.5615	25.5232		0.183404	0.0255303	1320
	PABPC1	Polyadenylate-binding protein 1	P11940;Q9H361;Q4VXU2	Homo sapiens	28.6123	28.5695	28.3875	28.5339	28.6455	28.5676	28.546	28.5625		0.458724	0.0545926	1321
	PCNA	Proliferating cell nuclear antigen	P12004	Homo sapiens	28.44	28.7058	28.7746	28.2375	28.6017	28.5967	28.252	28.5677		0.0843808	-0.0349488	1322
	HARS	Histidine--tRNA ligase, cytoplasmic	P12081	Homo sapiens	26.4045	26.4044	26.2559	26.2625	26.3788	26.6239	26.4179	26.4733		1.08059	0.141657	1324
	COL6A1	Collagen alpha-1(VI) chain	P12109	Homo sapiens	24.5397	24.7529	24.1529	24.0988	21.7869	22.6901	22.4031	22.2739	+	3.85415	-2.09757	1326
	COL6A2	Collagen alpha-2(VI) chain	P12110	Homo sapiens	24.6232	20.7549	24.0657	24.1438	21.3447	22.4727	21.6253	21.9706		0.838455	-1.54359	1327
	SLC25A4	ADP/ATP translocase 1	P12235	Homo sapiens	23.9995	24.2996	23.7374	24.1325	23.8497	23.9187	24.2583	24.2531		0.0610958	0.0276957	1329
	SLC25A6	ADP/ATP translocase 3;ADP/ATP translocase 3, N-terminally processed	P12236	Homo sapiens	30.1303	30.4077	29.8732	29.9449	30.0235	29.815	30.1851	29.742		0.419182	-0.147613	1330
	IMPDH2	Inosine-5-monophosphate dehydrogenase 2	P12268	Homo sapiens	27.0848	27.1508	27.2372	27.158	27.0289	27.1854	27.1554	27.0096		0.538452	-0.0628963	1332
	TPR	Nucleoprotein TPR	P12270	Homo sapiens	25.9244	25.8516	25.89	25.8033	26.0892	25.8697	25.9159	25.752		0.209846	0.0393629	1333
	CKB	Creatine kinase B-type	P12277	Homo sapiens	27.21	27.5266	28.1936	28.0665	27.2633	27.5132	27.5994	27.6781		0.422678	-0.235686	1334
	ACTN1	Alpha-actinin-1	P12814	Homo sapiens	27.0788	27.5368	27.4402	27.4507	27.497	27.2948	27.6067	27.598		0.438741	0.122554	1338
	PEPD	Xaa-Pro dipeptidase	P12955	Homo sapiens	27.3568	27.2415	27.4811	27.4281	27.2678	27.4101	27.2622	27.4921		0.0895492	-0.018837	1342
	XRCC6	X-ray repair cross-complementing protein 6	P12956	Homo sapiens	27.9617	27.9631	27.8959	27.8773	28.0089	27.9852	27.8785	27.7952		0.0488032	-0.00756264	1343
	XRCC5	X-ray repair cross-complementing protein 5	P13010	Homo sapiens	27.6931	27.6756	27.6685	27.6313	27.736	27.8168	27.6617	27.7998		1.21583	0.086472	1344
	COX4I1	Cytochrome c oxidase subunit 4 isoform 1, mitochondrial	P13073	Homo sapiens	22.6875	26.313	25.9748	26.1274	26.3949	22.8654	25.7187	25.8502		0.019784	-0.0683846	1346
	LAMP2	Lysosome-associated membrane glycoprotein 2	P13473	Homo sapiens	28.7677	27.4514	27.9444	27.6099	27.9575	28.0573	28.0175	28.1518		0.130363	0.102671	1351
	RNH1	Ribonuclease inhibitor	P13489	Homo sapiens	26.5698	26.7401	27.1163	27.1608	26.7119	26.9567	27.0563	27.0745		0.118789	0.0530977	1352
	NCAM1	Neural cell adhesion molecule 1	P13591	Homo sapiens	23.2734	20.8939	21.3271	22.726	21.7027	20.2809	23.7104	21.1515		0.141635	-0.343696	1355
	VCAN	Versican core protein	P13611	Homo sapiens	22.9824	23.6277	21.451	24.1685	22.0678	21.1432	22.4142	21.072		1.06084	-1.38311	1356
	EEF2	Elongation factor 2	P13639	Homo sapiens	30.901	30.8553	31.0011	30.8822	30.8186	30.9553	30.7202	30.7913		0.741143	-0.0885558	1358
	PDIA4	Protein disulfide-isomerase A4	P13667	Homo sapiens	28.5312	28.6706	28.4675	28.4193	28.608	28.593	28.478	28.4618		0.0700829	0.0130343	1359
	P4HA1	Prolyl 4-hydroxylase subunit alpha-1	P13674	Homo sapiens	24.3393	24.1534	23.9426	23.742	24.2704	23.2234	23.9336	23.5787		0.518198	-0.292834	1361
	TPT1	Translationally-controlled tumor protein	P13693;Q56UQ5	Homo sapiens	27.9934	28.3929	28.4962	28.3516	28.5738	28.6254	28.3319	28.5601		0.843788	0.214288	1363
	PLS3	Plastin-3	P13797	Homo sapiens	27.7278	27.7796	27.946	27.7614	27.7892	27.779	27.691	27.7584		0.407092	-0.0492911	1368
	APEH	Acylamino-acid-releasing enzyme	P13798	Homo sapiens	25.8593	25.846	25.9025	26.008	26.0519	26.0146	26.0153	26.174	+	1.64232	0.160033	1369
	ETFA	Electron transfer flavoprotein subunit alpha, mitochondrial	P13804	Homo sapiens	27.2557	27.535	27.1414	26.9162	27.1165	27.5078	26.9535	27.1214		0.0768463	-0.0372691	1370
	GYS1	Glycogen [starch] synthase, muscle	P13807	Homo sapiens	24.0156	23.7712	24.4463	23.8027	24.1235	23.7691	24.0276	24.0436		0.0358715	-0.0180068	1371
	PRKAR2A	cAMP-dependent protein kinase type II-alpha regulatory subunit	P13861	Homo sapiens	25.711	25.605	25.9213	26.0408	26.0172	26.0695	25.9362	26.2515		1.08721	0.249078	1372
	GTF2F2	General transcription factor IIF subunit 2	P13984	Homo sapiens	24.8921	24.4613	24.54	24.0786	24.4649	24.1421	24.5222	24.3164		0.293621	-0.131595	1374
	CD59	CD59 glycoprotein	P13987	Homo sapiens	27.7739	27.5673	27.6373	27.623	27.265	27.5404	27.464	27.3592	+	1.76655	-0.243259	1375
	MTHFD2	Bifunctional methylenetetrahydrofolate dehydrogenase/cyclohydrolase, mitochondrial;NAD-dependent methylenetetrahydrofolate dehydrogenase;Methenyltetrahydrofolate cyclohydrolase	P13995	Homo sapiens	25.6901	25.6374	24.5689	24.5998	24.9862	25.3834	22.4092	24.8164		0.436075	-0.725238	1376
	GFAP	Glial fibrillary acidic protein	P14136	Homo sapiens	28.1968	27.8815	28.4684	29.2315	28.4439	28.169	28.4731	29.206		0.13306	0.128474	1377
	PRKCSH	Glucosidase 2 subunit beta	P14314	Homo sapiens	28.1879	28.1952	27.9928	27.9978	28.1605	28.3289	28.0355	28.0071		0.165041	0.0396285	1380
	FDPS	Farnesyl pyrophosphate synthase	P14324	Homo sapiens	26.7941	26.6472	27.1462	27.2443	26.6971	26.8663	27.0294	27.3056		0.0297943	0.0166497	1381
	COX7A2	Cytochrome c oxidase subunit 7A2, mitochondrial	P14406	Homo sapiens	22.7234	26.95	26.239	21.9108	21.5111	26.4371	26.5691	26.1089		0.153307	0.700713	1382
	AKR1A1	Alcohol dehydrogenase [NADP(+)]	P14550	Homo sapiens	27.984	27.7176	28.0948	28.0496	27.9815	28.0092	27.8442	28.2182		0.175971	0.0517745	1385
	PKM	Pyruvate kinase PKM	P14618	Homo sapiens	32.7922	32.9148	33.1182	33.0096	33.0422	32.9921	32.9648	33.1911		0.468289	0.0888281	1386
	HSP90B1	Endoplasmin	P14625	Homo sapiens	29.1056	29.1465	29.0932	29.0142	29.0487	29.1584	29.0015	29.0285		0.288823	-0.0306101	1388
	CCNB1	G2/mitotic-specific cyclin-B1	P14635	Homo sapiens	24.6927	23.7344	24.3471	24.28	20.4232	23.4904	23.7777	22.2745		1.18374	-1.77211	1389
	SNRPB;SNRPN	Small nuclear ribonucleoprotein-associated proteins B and B;Small nuclear ribonucleoprotein-associated protein N	P14678;P63162	Homo sapiens	27.0839	26.7162	26.6747	26.6724	26.8984	26.8891	27.1759	26.649		0.33925	0.116328	1391
	IDE	Insulin-degrading enzyme	P14735	Homo sapiens	25.2874	25.0483	25.5844	25.1537	25.2407	25.4093	25.1882	25.6213		0.260809	0.0964198	1392
	COX6B1	Cytochrome c oxidase subunit 6B1	P14854	Homo sapiens	25.4676	22.2656	25.2777	25.3215	24.9522	24.6221	25.0744	24.9785		0.159589	0.323721	1394
	HNRNPL	Heterogeneous nuclear ribonucleoprotein L	P14866	Homo sapiens	27.8894	28.3288	28.1153	28.1232	28.3083	28.0136	28.246	28.1438		0.233045	0.0637712	1396
	DARS	Aspartate--tRNA ligase, cytoplasmic	P14868	Homo sapiens	26.3526	26.3531	26.4063	26.3324	26.3438	26.3911	26.4515	26.5344		0.774093	0.0690413	1397
	UQCRB	Cytochrome b-c1 complex subunit 7	P14927	Homo sapiens	25.7613	26.3593	25.779	25.5652	26.0757	26.0695	25.7605	25.8959		0.174609	0.0841999	1400
	AKR1B1	Aldose reductase	P15121	Homo sapiens	28.3409	27.7305	28.4093	28.1962	28.1862	28.3973	28.2533	28.2719		0.28172	0.107931	1402
	PVR	Poliovirus receptor	P15151	Homo sapiens	25.1284	25.3108	25.9992	25.6681	25.3809	26.0254	24.9704	25.2369		0.160162	-0.123255	1403
	RAC2	Ras-related C3 botulinum toxin substrate 2	P15153	Homo sapiens	27.9937	27.6585	27.4693	27.5278	27.2847	22.4846	21.9786	27.5168		0.971589	-2.84615	1404
	GSPT1	Eukaryotic peptide chain release factor GTP-binding subunit ERF3A	P15170	Homo sapiens	25.3025	25.4718	25.669	25.5838	25.3811	25.2963	25.5961	25.6655		0.0666863	-0.0220537	1405
	EZR	Ezrin	P15311	Homo sapiens	28.7401	28.8021	29.0454	28.9382	29.001	29.1626	28.8002	28.9049		0.359117	0.085721	1410
	UCHL3	Ubiquitin carboxyl-terminal hydrolase isozyme L3	P15374	Homo sapiens	24.5127	24.286	24.9864	24.6346	24.6486	25.0375	24.6365	24.9952		0.579423	0.224531	1412
	NME1	Nucleoside diphosphate kinase A	P15531	Homo sapiens	29.4352	29.7601	29.9351	29.8742	29.9076	30.0523	29.6647	29.9185		0.437129	0.134642	1416
	NQO1	NAD(P)H dehydrogenase [quinone] 1	P15559	Homo sapiens	29.1677	28.9079	29.4755	29.2769	29.0403	29.2298	29.4473	29.4066		0.193488	0.0740056	1417
	GNS	N-acetylglucosamine-6-sulfatase	P15586	Homo sapiens	25.0661	25.3045	25.3203	25.0773	25.1694	25.5062	25.2604	24.9921		0.11646	0.0399776	1418
	RPS2	40S ribosomal protein S2	P15880	Homo sapiens	28.5331	28.7344	28.5861	28.6969	28.7245	28.4538	28.8465	28.6486		0.121029	0.0307221	1421
	RPA2	Replication protein A 32 kDa subunit	P15927	Homo sapiens	25.0637	25.4113	25.3285	24.5781	24.7909	21.4634	25.0785	24.9779		0.525682	-1.0177	1425
	CD44	CD44 antigen	P16070	Homo sapiens	29.6412	29.7372	29.9157	29.9568	29.6109	29.6764	29.5368	29.848		0.705464	-0.144732	1428
	H2AFX;HIST1H2AA	Histone H2AX;Histone H2A type 1-A	P16104;Q96QV6	Homo sapiens	30.5983	30.9818	30.1339	29.2082	30.8196	31.0099	29.7982	29.8997		0.113953	0.151275	1430
	ITGB4	Integrin beta-4	P16144	Homo sapiens	25.3068	25.4292	25.4795	25.5174	24.5985	24.8814	24.5978	24.2987	+	3.22874	-0.839147	1431
	CBR1	Carbonyl reductase [NADPH] 1	P16152	Homo sapiens	27.3403	26.9485	27.4228	27.1913	27.2297	27.3925	27.0156	27.4205		0.10229	0.0388446	1432
	CREB1	Cyclic AMP-responsive element-binding protein 1	P16220	Homo sapiens	21.683	23.8111	22.9804	24.0239	23.9316	23.9973	23.7897	22.3654		0.245338	0.39644	1434
	GLB1	Beta-galactosidase	P16278;Q6UWU2	Homo sapiens	24.8972	25.0293	24.6357	24.5243	24.6958	24.9472	24.7946	24.5093		0.0853949	-0.0348864	1435
	PPP3CB	Serine/threonine-protein phosphatase 2B catalytic subunit beta isoform	P16298	Homo sapiens	24.2614	24.7242	23.9196	24.7974	24.396	24.7616	23.479	22.1356		0.54929	-0.732599	1436
	HIST1H1B	Histone H1.5	P16401	Homo sapiens	28.7377	28.5758	28.1904	28.2125	28.6239	28.6374	28.6284	28.1765		0.194921	0.0874557	1438
	HIST1H1C	Histone H1.2	P16403	Homo sapiens	29.517	29.1029	29.3819	29.0841	30.0376	29.835	29.2323	29.4222		0.847705	0.360315	1440
	POR	NADPH--cytochrome P450 reductase	P16435	Homo sapiens	25.8845	25.7972	25.8109	25.7185	25.932	25.9513	25.9211	25.8168		1.18739	0.10253	1442
	ATP2A2	Sarcoplasmic/endoplasmic reticulum calcium ATPase 2	P16615;O14983	Homo sapiens	26.8535	27.2968	26.7829	26.661	26.9719	26.8134	26.8123	26.4264		0.33696	-0.142568	1445
	FAH	Fumarylacetoacetase	P16930	Homo sapiens	25.0343	24.8544	25.0893	24.9411	25.2466	25.0502	24.7959	24.9475		0.103159	0.0302353	1447
	STMN1	Stathmin	P16949	Homo sapiens	28.8394	28.5661	29.0143	29.2089	29.4244	29.0903	28.9374	29.2916		0.796284	0.278728	1448
	YBX3	Y-box-binding protein 3	P16989	Homo sapiens	25.3121	24.7042	24.8492	24.9915	25.1924	25.0896	25.4463	25.5527		1.09948	0.355963	1449
	HMGA1	High mobility group protein HMG-I/HMG-Y	P17096	Homo sapiens	26.1273	21.85	20.9083	21.6211	24.7965	24.6462	24.1057	24.5552		0.788923	1.89922	1454
	GOT1	Aspartate aminotransferase, cytoplasmic	P17174	Homo sapiens	26.622	26.4985	26.6618	26.4171	26.3417	26.7146	26.3273	26.8013		0.0089726	-0.0036273	1456
	PRKCA	Protein kinase C alpha type	P17252	Homo sapiens	23.7555	23.4775	24.3309	24.4789	24.3667	24.3629	24.4466	24.4241		0.817911	0.38938	1458
	ITGA2	Integrin alpha-2	P17301	Homo sapiens	23.6809	24.1413	23.4316	22.7755	22.8414	23.8342	22.8517	21.879		0.639069	-0.655711	1459
	GJA1	Gap junction alpha-1 protein	P17302	Homo sapiens	22.1408	23.6628	23.8523	24.3713	22.1993	21.8083	21.9111	22.8189	+	1.32828	-1.32239	1460
	UBTF	Nucleolar transcription factor 1	P17480	Homo sapiens	22.4646	24.5212	24.0745	24.2125	24.2044	23.7971	24.5832	24.1242		0.309956	0.359045	1462
	PRKACA	cAMP-dependent protein kinase catalytic subunit alpha	P17612	Homo sapiens	26.0587	22.5739	25.7939	25.8329	22.9514	22.5502	25.5164	25.9903		0.278813	-0.812755	1466
	CAPN2	Calpain-2 catalytic subunit	P17655	Homo sapiens	27.0432	27.4357	26.916	27.1351	27.3831	27.5175	27.2242	27.274		0.849418	0.217184	1467
	CTPS1	CTP synthase 1	P17812	Homo sapiens	26.5523	26.8156	26.5534	26.6535	26.627	26.5632	26.55	26.5923		0.417106	-0.060564	1474
	DDX5	Probable ATP-dependent RNA helicase DDX5	P17844	Homo sapiens	27.4803	27.6115	27.3416	27.3562	27.3489	27.1572	27.2042	27.2435	+	1.49827	-0.208938	1476
	PFKL	ATP-dependent 6-phosphofructokinase, liver type	P17858	Homo sapiens	24.9746	24.3545	25.5968	25.5541	25.3806	25.2689	25.6884	25.5785		0.543071	0.359112	1477
	LGALS3	Galectin-3	P17931	Homo sapiens	25.7484	25.5864	25.5831	25.9162	25.8593	25.8741	25.3107	25.9557		0.0898125	0.0414457	1479
	PSMC3	26S protease regulatory subunit 6A	P17980	Homo sapiens	27.5054	27.538	27.706	27.5996	27.447	27.4729	27.582	27.7636		0.0898447	-0.0208516	1481
	TCP1	T-complex protein 1 subunit alpha	P17987	Homo sapiens	28.6451	28.7431	28.7434	28.573	28.6224	28.7228	28.6177	28.7285		0.0217597	-0.00328827	1482
	PTPN1	Tyrosine-protein phosphatase non-receptor type 1	P18031	Homo sapiens	25.3448	25.4462	25.4867	25.6063	25.6688	25.781	25.7907	25.5047	+	1.33869	0.215313	1483
	IGFBP2	Insulin-like growth factor-binding protein 2	P18065	Homo sapiens	23.9728	23.9311	23.8183	23.8845	21.8413	21.9322	21.9662	21.9581	+	8.10159	-1.97722	1484
	ERCC2	TFIIH basal transcription factor complex helicase XPD subunit	P18074	Homo sapiens	23.7378	22.2602	23.5444	23.2555	23.0585	21.7122	21.328	23.0597		0.812181	-0.909863	1485
	RPL35A	60S ribosomal protein L35a	P18077	Homo sapiens	27.2982	22.7302	27.0444	27.4601	27.0996	23.3963	27.1293	27.199		0.016739	0.072824	1486
	ITGB5	Integrin beta-5	P18084	Homo sapiens	22.1143	23.9303	23.3917	22.7583	22.1855	23.1479	23.2758	21.8267		0.357458	-0.439635	1487
	ARF4	ADP-ribosylation factor 4	P18085	Homo sapiens	27.7499	27.9007	27.8901	27.7832	27.6139	27.8406	27.9282	27.8641		0.0895575	-0.0192761	1488
	RPL7	60S ribosomal protein L7	P18124	Homo sapiens	29.1798	28.4804	28.4032	28.7888	29.0722	28.8824	28.7691	28.6806		0.294939	0.138009	1489
	VCL	Vinculin	P18206	Homo sapiens	28.2369	28.1198	28.3709	28.2667	28.3336	28.6025	28.2391	28.5175		0.903897	0.174592	1490
	SON	Protein SON	P18583	Homo sapiens	23.7379	22.3066	21.3404	22.0911	23.5025	21.6447	23.2723	23.2362		0.356983	0.544934	1494
	NELFE	Negative elongation factor E	P18615	Homo sapiens	22.7783	22.8329	23.0912	23.0394	23.3419	23.1283	22.7366	22.9871		0.323515	0.11302	1495
	RPL17	60S ribosomal protein L17	P18621	Homo sapiens	27.3483	27.0918	27.24	27.6775	27.3861	27.3531	27.7946	27.4473		0.432546	0.155855	1496
	PGAM1	Phosphoglycerate mutase 1	P18669;P15259	Homo sapiens	30.4007	30.4028	30.7235	30.566	30.5718	30.6988	30.5957	30.5543		0.437264	0.0819116	1497
	RCC1	Regulator of chromosome condensation	P18754	Homo sapiens	25.7879	25.8539	25.9659	25.8169	25.9668	25.8049	26.0466	26.1029		0.818705	0.124131	1498
	LIG1	DNA ligase 1	P18858	Homo sapiens	23.9057	23.3504	23.8148	23.7082	23.463	23.6436	23.3028	23.5009		0.762399	-0.217187	1501
	ATP5J	ATP synthase-coupling factor 6, mitochondrial	P18859	Homo sapiens	26.0604	26.1484	26.1452	26.0448	26.0579	26.4153	26.095	25.8909		0.0466812	0.0150886	1502
	XRCC1	DNA repair protein XRCC1	P18887	Homo sapiens	23.7849	23.9217	24.18	24.3415	24.0933	23.748	24.0875	23.6657		0.417626	-0.158421	1503
	CDH2	Cadherin-2	P19022	Homo sapiens	24.9826	25.0755	25.2954	24.4549	24.8965	24.9345	23.8219	24.9345		0.411503	-0.305249	1505
	PLCG1	1-phosphatidylinositol 4,5-bisphosphate phosphodiesterase gamma-1	P19174	Homo sapiens	23.6992	23.3471	23.8523	23.6986	23.7286	23.4695	23.833	23.1189		0.235811	-0.111816	1507
	NCL	Nucleolin	P19338	Homo sapiens	29.4387	29.3524	29.2232	28.9798	29.3524	29.4202	29.4739	29.0577		0.228802	0.0775127	1510
	HK1	Hexokinase-1	P19367	Homo sapiens	27.1438	27.272	27.1662	27.0264	27.1832	27.2448	27.218	27.081		0.187747	0.0296092	1511
	POLR2C	DNA-directed RNA polymerase II subunit RPB3	P19387	Homo sapiens	24.9446	25.1457	24.4026	24.2465	24.0283	24.1002	23.947	23.8768	+	1.71374	-0.696756	1512
	NDUFV2	NADH dehydrogenase [ubiquinone] flavoprotein 2, mitochondrial	P19404	Homo sapiens	25.1811	25.1532	24.8475	24.7608	22.7206	24.864	24.8676	24.5893		0.659899	-0.725282	1514
	EIF2AK2	Interferon-induced, double-stranded RNA-activated protein kinase	P19525	Homo sapiens	24.9985	25.1072	24.9756	24.8352	24.7758	25.1129	25.2967	25.0848		0.305728	0.0884099	1517
	SRM	Spermidine synthase	P19623	Homo sapiens	26.1017	25.9878	26.0861	25.9749	26.0814	26.1341	25.9262	26.1815		0.277718	0.0431533	1518
	CSNK2A2	Casein kinase II subunit alpha	P19784	Homo sapiens	24.8896	24.4838	24.872	24.7249	24.8736	24.6608	24.9396	24.7045		0.175895	0.0520453	1521
	ATP2B1	Plasma membrane calcium-transporting ATPase 1	P20020	Homo sapiens	21.7	24.308	24.376	25.159	24.8221	23.9685	23.8431	23.6051		0.0783834	0.173949	1527
	EIF2S2	Eukaryotic translation initiation factor 2 subunit 2	P20042	Homo sapiens	25.648	25.9174	25.7899	25.9421	25.9254	25.8221	26.228	26.0133		0.780318	0.172852	1529
	ANXA7	Annexin A7	P20073	Homo sapiens	25.0062	25.7465	26.0621	25.8774	25.6027	25.734	25.9301	25.9086		0.194958	0.120791	1530
	POU3F2	POU domain, class 3, transcription factor 2	P20265;P20264;P49335	Homo sapiens	23.2473	23.9058	23.4148	23.5407	22.9372	21.8671	23.806	21.4645		0.938217	-1.00847	1533
	BTF3	Transcription factor BTF3	P20290	Homo sapiens	27.7438	27.6661	27.5675	27.6406	27.3875	27.8266	27.387	27.6443		0.354696	-0.0931726	1534
	RAB4A	Ras-related protein Rab-4A	P20338	Homo sapiens	23.9748	24.274	24.3938	24.2602	24.1573	24.2776	24.2264	24.0992		0.138689	-0.0355616	1537
	RAB5A	Ras-related protein Rab-5A	P20339	Homo sapiens	25.2593	24.7984	22.3258	25.1512	25.3495	25.4331	25.3218	25.3462		0.682569	0.978976	1538
	RAB6A	Ras-related protein Rab-6A	P20340	Homo sapiens	28.2851	28.6367	28.7196	28.5393	28.5393	28.5821	28.5646	28.7881		0.275277	0.0733314	1539
	PSMB1	Proteasome subunit beta type-1	P20618	Homo sapiens	26.4293	26.985	27.0834	26.9201	27.0574	27.2319	27.0074	27.0883		0.779718	0.241787	1542
	M6PR	Cation-dependent mannose-6-phosphate receptor	P20645	Homo sapiens	25.1793	24.8166	25.277	24.9601	25.0723	24.9054	24.9898	25.1006		0.137592	-0.0411892	1543
	COX5A	Cytochrome c oxidase subunit 5A, mitochondrial	P20674	Homo sapiens	26.2578	27.0627	26.234	26.4239	26.2706	26.9122	26.1334	26.0145		0.234741	-0.16192	1545
	LMNB1	Lamin-B1	P20700	Homo sapiens	28.3104	28.2776	28.2922	28.2244	28.4864	28.4553	28.4867	28.2993	+	1.73731	0.155758	1546
	CAST	Calpastatin	P20810	Homo sapiens	26.7529	26.8167	26.8753	27.0411	26.9349	26.6518	26.7371	27.1211		0.0288227	-0.0102329	1549
	IMPDH1	Inosine-5-monophosphate dehydrogenase 1	P20839	Homo sapiens	24.084	24.1191	24.1319	24.2818	23.792	23.9788	23.658	23.8478	+	2.2505	-0.335055	1550
	RASA1	Ras GTPase-activating protein 1	P20936	Homo sapiens	23.1831	23.4076	23.0842	21.6991	22.0702	23.1233	23.4011	23.1483		0.0674991	0.0922365	1553
	CDK11B;CDK11A	Cyclin-dependent kinase 11B;Cyclin-dependent kinase 11A	P21127;Q9UQ88;Q13882	Homo sapiens	23.9149	23.7402	23.5147	23.506	23.5685	23.4007	23.466	23.3793		1.041	-0.21534	1555
	GSTM3	Glutathione S-transferase Mu 3	P21266	Homo sapiens	26.0334	26.5666	26.9228	26.7187	26.4378	26.6611	26.8861	26.5248		0.116719	0.0670862	1557
	ATP6V1B2	V-type proton ATPase subunit B, brain isoform	P21281	Homo sapiens	26.167	25.9674	26.3747	26.2234	26.1496	26.362	26.3158	26.1242		0.211859	0.0547819	1558
	ATP6V1C1	V-type proton ATPase subunit C 1	P21283	Homo sapiens	24.129	23.9722	24.1516	23.9468	20.9088	24.4368	23.6606	23.7119		0.513317	-0.870389	1559
	CSRP1	Cysteine and glycine-rich protein 1	P21291	Homo sapiens	26.71	26.2564	26.8618	26.9574	26.5377	26.7402	27.164	26.9382		0.304447	0.148622	1560
	FLNA	Filamin-A	P21333	Homo sapiens	30.6838	30.6622	30.6221	30.6388	30.682	30.6888	30.6497	30.6259		0.19553	0.00987291	1561
	ACO1	Cytoplasmic aconitate hydratase	P21399	Homo sapiens	23.9325	24.3861	24.5655	24.5135	25.1383	23.8347	24.8021	23.8355		0.051327	0.0532913	1564
	NT5E	5-nucleotidase	P21589	Homo sapiens	25.5315	25.8246	24.916	24.2048	25.0913	25.534	24.8686	23.8082		0.230945	-0.29369	1566
	VDAC1	Voltage-dependent anion-selective channel protein 1	P21796	Homo sapiens	29.3441	29.4674	28.9209	28.9839	29.376	29.3466	29.2838	29.1445		0.320896	0.108607	1569
	SDHB	Succinate dehydrogenase [ubiquinone] iron-sulfur subunit, mitochondrial	P21912	Homo sapiens	25.564	25.9566	25.3467	21.4328	25.7159	25.602	25.1495	21.8289		0.00023062	-0.000972271	1571
	COMT	Catechol O-methyltransferase	P21964	Homo sapiens	26.0822	25.3336	25.5361	25.5447	25.7158	24.9219	25.929	26.0946		0.0471286	0.0411377	1574
	MUT	Methylmalonyl-CoA mutase, mitochondrial	P22033	Homo sapiens	24.7946	25.0768	24.7842	24.8543	24.5638	25.0459	24.7731	24.9049		0.175326	-0.0555282	1576
	OSBP	Oxysterol-binding protein 1	P22059	Homo sapiens	24.2902	24.2036	24.3727	24.2668	24.103	24.4128	24.5537	24.6063		0.530221	0.135637	1577
	PCMT1	Protein-L-isoaspartate(D-aspartate) O-methyltransferase	P22061	Homo sapiens	27.1942	27.3174	27.4602	27.5592	27.4122	27.5115	27.2859	27.5091		0.191728	0.046886	1578
	FBL	rRNA 2-O-methyltransferase fibrillarin	P22087	Homo sapiens	26.136	26.2364	25.684	25.4744	26.2716	25.9735	26.1369	25.2651		0.034781	0.0290461	1579
	GART	Trifunctional purine biosynthetic protein adenosine-3;Phosphoribosylamine--glycine ligase;Phosphoribosylformylglycinamidine cyclo-ligase;Phosphoribosylglycinamide formyltransferase	P22102	Homo sapiens	25.9708	25.9685	26.0768	25.9689	26.0082	25.9906	26.1468	26.1422		0.744638	0.0756874	1581
	PAICS	Multifunctional protein ADE2;Phosphoribosylaminoimidazole-succinocarboxamide synthase;Phosphoribosylaminoimidazole carboxylase	P22234	Homo sapiens	29.1585	29.3822	29.3313	29.3295	29.4847	29.3758	29.1933	29.5258		0.483329	0.0945086	1584
	SCP2	Non-specific lipid-transfer protein	P22307	Homo sapiens	26.1526	26.3961	26.0164	26.1262	26.0983	26.2064	26.1752	26.1854		0.0267051	-0.0065093	1586
	UBA1	Ubiquitin-like modifier-activating enzyme 1	P22314	Homo sapiens	29.5861	29.4993	29.6394	29.4717	29.732	29.7064	29.4811	29.7181		0.764425	0.110271	1587
	NME2;NME2P1	Nucleoside diphosphate kinase B;Putative nucleoside diphosphate kinase	P22392;O60361	Homo sapiens	28.2086	28.1176	28.1942	27.9985	28.4052	28.3412	28.17	28.6467		1.26007	0.261037	1588
	HNRNPA2B1	Heterogeneous nuclear ribonucleoproteins A2/B1	P22626	Homo sapiens	30.1326	29.847	29.9683	30.1404	30.2595	29.7538	30.164	29.9916		0.0538663	0.0201325	1595
	CBL	E3 ubiquitin-protein ligase CBL	P22681	Homo sapiens	21.3554	23.4889	21.4297	22.8058	23.3328	22.7547	22.1534	23.1075		0.431979	0.567138	1598
	PRKACB	cAMP-dependent protein kinase catalytic subunit beta	P22694	Homo sapiens	26.0366	25.7233	26.0258	25.9485	25.7355	25.4198	25.8956	25.5976		1.14131	-0.271452	1600
	UQCRC2	Cytochrome b-c1 complex subunit 2, mitochondrial	P22695	Homo sapiens	26.522	26.9358	26.4071	26.3498	26.4606	26.7971	26.4883	26.277		0.103376	-0.0479622	1601
	TCEA1	Transcription elongation factor A protein 1	P23193	Homo sapiens	25.1303	24.9339	25.2092	25.1988	25.2557	24.9231	24.8475	25.0186		0.436533	-0.106847	1608
	ITGA6	Integrin alpha-6;Integrin alpha-6 heavy chain;Integrin alpha-6 light chain;Processed integrin alpha-6	P23229	Homo sapiens	24.7882	24.8351	23.9062	23.8859	24.0192	24.443	23.7617	23.7562		0.536165	-0.358786	1609
	SFPQ	Splicing factor, proline- and glutamine-rich	P23246	Homo sapiens	28.5757	28.498	28.3313	28.4976	28.7533	28.5475	28.575	28.3533		0.365565	0.0816603	1610
	TUBG1;TUBG2	Tubulin gamma-1 chain;Tubulin gamma-2 chain	P23258;Q9NRH3	Homo sapiens	24.494	24.3009	24.4435	24.3769	24.2836	23.613	24.3432	24.2424		0.802294	-0.283268	1611
	PPIB	Peptidyl-prolyl cis-trans isomerase B	P23284	Homo sapiens	29.4423	29.5809	29.1125	29.0967	29.3067	29.3684	29.1865	29.2101		0.116624	-0.0401659	1612
	ME2	NAD-dependent malic enzyme, mitochondrial	P23368	Homo sapiens	21.8991	23.9113	24.1337	20.7069	23.1558	25.084	21.5545	23.8706		0.283355	0.753466	1614
	WARS	Tryptophan--tRNA ligase, cytoplasmic;T1-TrpRS;T2-TrpRS	P23381	Homo sapiens	23.0935	24.2644	24.2986	24.3827	24.7248	24.5966	24.3316	24.3235		0.736225	0.4843	1616
	RPS3	40S ribosomal protein S3	P23396	Homo sapiens	28.8545	28.8584	28.758	28.7582	28.8381	28.8834	28.8066	28.6457		0.0848327	-0.0138197	1617
	AHCY	Adenosylhomocysteinase	P23526	Homo sapiens	27.5477	27.3741	27.518	27.5073	27.4755	27.7803	27.5254	27.6266		0.726414	0.115184	1627
	CFL1	Cofilin-1	P23528	Homo sapiens	30.9478	30.8719	31.3827	31.3515	30.7779	30.9443	31.426	31.3515		0.0224652	-0.013555	1628
	EIF4B	Eukaryotic translation initiation factor 4B	P23588	Homo sapiens	21.6283	25.1003	25.03	25.2749	25.3166	25.4434	25.1764	25.2493		0.548479	1.03805	1629
	ATP2B4	Plasma membrane calcium-transporting ATPase 4	P23634	Homo sapiens	25.5145	25.7161	25.5255	25.5843	25.3958	25.5438	25.6744	25.4233		0.428217	-0.0757813	1631
	CPT2	Carnitine O-palmitoyltransferase 2, mitochondrial	P23786	Homo sapiens	23.6253	23.8899	23.1725	23.5511	23.0507	23.7612	21.3882	23.1597		0.651602	-0.719717	1634
	DTYMK	Thymidylate kinase	P23919	Homo sapiens	26.6302	26.5772	26.7171	26.6736	26.3593	26.7443	26.8888	26.687		0.0622949	0.0203395	1635
	RRM1	Ribonucleoside-diphosphate reductase large subunit	P23921	Homo sapiens	25.2187	25.3191	25.6267	25.6823	24.7656	24.7044	25.0448	25.0378	+	2.13079	-0.573585	1636
	CHM	Rab proteins geranylgeranyltransferase component A 1	P24386	Homo sapiens	24.5833	22.1683	24.7858	23.899	22.2615	21.4267	20.7479	24.5492		0.783494	-1.61277	1639
	EEF1B2	Elongation factor 1-beta	P24534	Homo sapiens	29.2166	29.469	29.2555	29.135	29.4632	29.2229	29.3524	29.4957		0.568532	0.114491	1641
	ATP5F1	ATP synthase F(0) complex subunit B1, mitochondrial	P24539	Homo sapiens	25.1354	26.0402	26.0368	25.9247	25.8346	25.6027	25.7245	25.8399		0.0529117	-0.0338664	1642
	ACP1	Low molecular weight phosphotyrosine protein phosphatase	P24666	Homo sapiens	25.9919	25.9865	26.1891	26.1688	25.9084	25.8873	26.2556	26.4107		0.0804464	0.0314069	1645
	ACAT1	Acetyl-CoA acetyltransferase, mitochondrial	P24752	Homo sapiens	27.4751	27.7468	27.6744	27.1732	27.5888	27.9518	27.3956	27.4601		0.178045	0.0816407	1646
	TNC	Tenascin	P24821	Homo sapiens	22.9348	23.2763	22.1377	21.5558	21.9381	21.7781	20.8492	22.4839		0.665581	-0.713817	1647
	POLR2A	DNA-directed RNA polymerase II subunit RPB1	P24928	Homo sapiens	23.6029	24.4214	23.7159	23.3669	23.4756	23.308	22.637	22.6072		1.27927	-0.7698	1649
	MCM3	DNA replication licensing factor MCM3	P25205	Homo sapiens	26.9966	26.8428	26.7718	26.5613	26.6752	26.8559	26.8855	26.8274		0.0623635	0.0178962	1653
	MPST	3-mercaptopyruvate sulfurtransferase	P25325	Homo sapiens	25.8079	23.1831	21.1049	21.8388	25.2988	25.5351	21.324	25.6953		0.450699	1.47965	1656
	RPS12	40S ribosomal protein S12	P25398	Homo sapiens	29.7287	29.8601	29.5919	29.8148	29.8462	29.6906	29.9205	29.7581		0.296941	0.0549884	1658
	DNAJB1	DnaJ homolog subfamily B member 1	P25685	Homo sapiens	26.4008	26.694	26.4444	26.7102	26.2002	26.4198	26.3702	26.4873		0.971596	-0.192967	1662
	ATP5A1	ATP synthase subunit alpha, mitochondrial	P25705	Homo sapiens	28.8775	29.0255	28.6465	28.615	28.791	28.974	28.7156	28.6216		0.044194	-0.0155816	1664
	PSMA1	Proteasome subunit alpha type-1	P25786	Homo sapiens	26.7127	26.4069	26.5732	26.8276	26.7281	26.8049	26.4115	26.706		0.0947906	0.0325146	1666
	PSMA2	Proteasome subunit alpha type-2	P25787	Homo sapiens	27.4396	27.3593	27.8285	27.5522	27.8004	27.62	27.5654	27.6678		0.469474	0.118467	1667
	PSMA3	Proteasome subunit alpha type-3	P25788	Homo sapiens	26.9426	27.0263	27.0742	26.9862	27.1865	27.2029	26.9684	27.1081		0.91734	0.10916	1668
	PSMA4	Proteasome subunit alpha type-4	P25789	Homo sapiens	27.5934	27.6776	27.5466	27.6053	27.6998	27.7777	27.4392	27.5345		0.02971	0.00705624	1669
	ITGA3	Integrin alpha-3;Integrin alpha-3 heavy chain;Integrin alpha-3 light chain	P26006	Homo sapiens	27.0644	27.0467	26.7655	26.8547	26.4415	26.7955	26.4987	26.1707	+	1.67046	-0.456215	1671
	ITGB8	Integrin beta-8	P26012	Homo sapiens	22.7581	23.3134	23.3612	24.2448	23.0953	23.1569	23.2781	23.0829		0.372184	-0.266069	1672
	MSN	Moesin	P26038	Homo sapiens	30.1893	29.7636	30.3435	30.1907	30.188	30.3225	30.0922	30.2686		0.299402	0.0960479	1674
	DDX6	Probable ATP-dependent RNA helicase DDX6	P26196	Homo sapiens	26.1393	26.0768	26.1678	26.1572	25.9883	26.0894	26.0952	26.1832		0.467612	-0.0462847	1675
	CTNNA2	Catenin alpha-2	P26232	Homo sapiens	24.9376	25.1817	25.184	25.0876	25.0334	24.9121	25.5127	24.8026		0.0696021	-0.0325079	1676
	DNMT1	DNA (cytosine-5)-methyltransferase 1	P26358	Homo sapiens	25.6115	25.2645	25.332	25.3012	24.8536	24.7976	25.0062	24.7621	+	2.80025	-0.522426	1677
	U2AF2	Splicing factor U2AF 65 kDa subunit	P26368	Homo sapiens	27.0523	26.9008	26.9271	26.7433	26.9246	26.5933	26.8758	26.7566		0.56902	-0.118272	1679
	RPL13	60S ribosomal protein L13	P26373	Homo sapiens	28.4944	28.2054	28.0971	28.7659	28.6708	28.33	28.4434	28.393		0.156779	0.0686007	1680
	HMGB2	High mobility group protein B2	P26583	Homo sapiens	26.4956	25.4261	26.5333	26.6157	26.6068	26.4921	26.7288	26.5036		0.50277	0.315151	1686
	PTBP1	Polypyrimidine tract-binding protein 1	P26599	Homo sapiens	29.2351	29.3564	29.1635	28.9917	29.5482	29.3865	29.1613	29.1423		0.446739	0.122901	1687
	TARS	Threonine--tRNA ligase, cytoplasmic	P26639	Homo sapiens	26.4598	26.1349	26.2772	26.404	26.412	26.5378	26.1391	26.3942		0.183259	0.051796	1688
	VARS	Valine--tRNA ligase	P26640	Homo sapiens	26.9356	27.0539	27.0088	27.0657	27.193	27.2309	27.1079	27.2833	+	2.1346	0.187754	1689
	EEF1G	Elongation factor 1-gamma	P26641	Homo sapiens	29.2173	29.2141	29.3016	29.1988	29.2472	29.3114	29.3899	29.4206		1.27384	0.109292	1690
	FKBP2	Peptidyl-prolyl cis-trans isomerase FKBP2	P26885	Homo sapiens	25.8335	26.3955	26.303	25.8737	25.8457	26.3041	25.8715	26.1126		0.142847	-0.0679746	1691
	STOM	Erythrocyte band 7 integral membrane protein	P27105	Homo sapiens	25.2272	25.4079	25.3746	24.952	24.929	25.4458	25.2254	24.9537		0.260438	-0.101941	1693
			P27282	Venezuelan equine encephalitis virus (strain Trinidad donkey)	22.2152	23.2869	20.6742	22.8077	28.8629	28.8543	29.0905	28.7521	+	4.60877	6.64393	1696
	YWHAQ	14-3-3 protein theta	P27348	Homo sapiens	29.5137	29.5069	29.9035	30.0169	29.5671	29.5596	29.951	30.0593		0.0969595	0.0489726	1698
	RPL10	60S ribosomal protein L10	P27635;Q96L21	Homo sapiens	27.1053	27.5612	27.5774	27.8237	27.7351	27.5573	27.8076	27.6974		0.531291	0.182406	1704
	RPA1	Replication protein A 70 kDa DNA-binding subunit;Replication protein A 70 kDa DNA-binding subunit, N-terminally processed	P27694	Homo sapiens	26.1412	25.9298	25.8612	26.0802	25.9578	25.7849	25.8353	25.8406		1.02949	-0.148428	1705
	APEX1	DNA-(apurinic or apyrimidinic site) lyase;DNA-(apurinic or apyrimidinic site) lyase, mitochondrial	P27695	Homo sapiens	26.6674	26.6103	26.7548	26.8681	26.9294	26.8545	27.0104	27.1217	+	1.71189	0.253851	1706
	DCK	Deoxycytidine kinase	P27707	Homo sapiens	25.2642	25.6101	25.4854	25.3994	25.2466	25.5095	25.3911	25.8057		0.130974	0.0484681	1708
	CAD	CAD protein;Glutamine-dependent carbamoyl-phosphate synthase;Aspartate carbamoyltransferase;Dihydroorotase	P27708	Homo sapiens	26.1954	25.9587	26.0137	26.1241	26.0016	26.1398	26.1906	26.3424		0.494287	0.0956321	1709
	CALR	Calreticulin	P27797	Homo sapiens	29.867	29.6938	29.867	29.6948	29.9517	30.2263	29.8905	30.0096	+	1.44875	0.238879	1710
	MAP4	Microtubule-associated protein 4	P27816	Homo sapiens	27.3598	27.3743	27.6179	27.5761	27.5839	27.4525	27.4428	27.6426		0.235257	0.0484262	1711
	CANX	Calnexin	P27824	Homo sapiens	29.2232	29.2777	29.0977	29.1171	29.2782	29.4992	29.1957	29.2945		0.902507	0.138019	1712
	PSMB8	Proteasome subunit beta type-8	P28062	Homo sapiens	24.059	24.7675	24.3504	24.4149	24.1812	24.4185	24.6916	24.1348		0.0769372	-0.0414352	1714
	PSMA5	Proteasome subunit alpha type-5	P28066	Homo sapiens	27.6721	27.6029	27.8574	27.8342	27.7999	27.9078	27.7262	27.8812		0.543477	0.0870996	1716
	PSMB4	Proteasome subunit beta type-4	P28070	Homo sapiens	26.8289	27.1775	27.2473	27.0533	27.4994	27.4169	27.1422	27.2831		1.12022	0.258651	1717
	PSMB6	Proteasome subunit beta type-6	P28072	Homo sapiens	27.2953	27.3103	27.2056	27.2096	27.2925	27.3868	27.0087	27.2958		0.0369115	-0.00923634	1718
	PSMB5	Proteasome subunit beta type-5	P28074	Homo sapiens	26.7579	26.6835	26.8381	26.7321	26.7581	26.8756	26.5969	26.8699		0.113235	0.0222321	1719
	GSTM2	Glutathione S-transferase Mu 2	P28161	Homo sapiens	21.4912	25.7041	25.6836	25.6636	25.3761	21.2293	25.8257	25.8065		0.0168691	-0.0761976	1720
	ABCD3	ATP-binding cassette sub-family D member 3	P28288	Homo sapiens	25.1253	25.5022	25.3565	25.7276	25.4238	25.1751	25.5807	25.4913		0.0225372	-0.0101519	1721
	NDUFS1	NADH-ubiquinone oxidoreductase 75 kDa subunit, mitochondrial	P28331	Homo sapiens	26.1677	26.367	25.7807	25.7644	26.2357	26.0345	25.8327	25.5883		0.187499	-0.0971618	1725
	POLD1	DNA polymerase delta catalytic subunit	P28340	Homo sapiens	23.3033	23.4846	23.6617	23.2584	23.258	23.084	23.156	22.9094	+	1.48219	-0.325118	1726
	SMARCA1	Probable global transcription activator SNF2L1	P28370	Homo sapiens	23.3853	23.2633	23.258	23.5334	23.0441	23.1152	23.5296	22.9856		0.660668	-0.191352	1727
	MAPK1	Mitogen-activated protein kinase 1	P28482;P31152	Homo sapiens	24.6957	25.184	25.5819	25.4988	25.474	25.6284	25.4542	25.7791		0.795416	0.343773	1729
	GCA	Grancalcin	P28676	Homo sapiens	22.4393	23.4725	23.1932	23.4392	23.0213	22.649	23.6176	23.3894		0.0358153	0.0332565	1730
	LAP3	Cytosol aminopeptidase	P28838	Homo sapiens	26.9631	26.976	26.901	26.8523	26.9141	27.0564	26.8588	27.0779		0.386048	0.0536675	1734
	TPP2	Tripeptidyl-peptidase 2	P29144	Homo sapiens	24.295	23.7981	24.4694	24.1883	24.25	24.336	24.3605	24.4044		0.464228	0.15003	1739
	IMPA1	Inositol monophosphatase 1	P29218	Homo sapiens	24.908	24.6912	24.9977	24.9501	24.6321	25.1186	24.837	24.895		0.0463306	-0.0160246	1740
	EPHA2	Ephrin type-A receptor 2	P29317	Homo sapiens	27.2905	27.5348	26.8367	26.9725	26.9407	27.1481	27.2893	26.7083		0.281615	-0.137012	1742
	EPHA3	Ephrin type-A receptor 3	P29320	Homo sapiens	24.4453	24.8305	24.1813	24.6153	23.4136	23.6976	23.4744	23.5773	+	3.19575	-0.977351	1743
	SHC1	SHC-transforming protein 1	P29353;P98077	Homo sapiens	23.5089	24.101	23.9434	24.0144	23.4853	23.9829	23.808	24.0647		0.114515	-0.0567045	1745
	TKT	Transketolase	P29401	Homo sapiens	31.9522	31.5908	32.2436	31.9197	32.1571	32.1899	31.9649	32.0311		0.508403	0.159164	1749
	RBMS1	RNA-binding motif, single-stranded-interacting protein 1	P29558;Q6XE24	Homo sapiens	24.2453	24.5449	24.3156	24.5413	24.4018	24.601	24.8209	24.5679		0.799512	0.18614	1752
	PML	Protein PML	P29590	Homo sapiens	25.0301	24.6118	22.3533	23.969	25.168	25.0585	24.0728	23.5287		0.271514	0.46597	1753
	EEF1D	Elongation factor 1-delta	P29692	Homo sapiens	29.1065	28.9675	28.971	29.0972	29.2218	29.1587	28.9479	29.2378		0.661846	0.105979	1755
	MARCKS	Myristoylated alanine-rich C-kinase substrate	P29966	Homo sapiens	28.5209	27.5779	28.3732	28.4328	28.0675	28.3508	28.6239	28.4739		0.251449	0.152808	1758
	GNA11	Guanine nucleotide-binding protein subunit alpha-11	P29992;O95837	Homo sapiens	25.4149	21.3231	22.3497	21.4046	24.7214	25.2952	22.348	25.4485		0.750285	1.83019	1760
	ERP29	Endoplasmic reticulum resident protein 29	P30040	Homo sapiens	27.1593	27.2491	26.9514	26.8102	26.9325	27.2856	27.0574	26.7802		0.0699204	-0.0285616	1763
	PRDX6	Peroxiredoxin-6	P30041	Homo sapiens	28.5262	28.5745	28.8246	28.7552	28.7247	28.8186	28.8081	28.9418		0.92607	0.153189	1764
	BLVRB	Flavin reductase (NADPH)	P30043	Homo sapiens	26.2759	26.1846	26.7666	26.6384	26.3681	26.1898	26.4886	26.7927		0.0117682	-0.0065999	1765
	PRDX5	Peroxiredoxin-5, mitochondrial	P30044	Homo sapiens	27.2598	27.2829	27.4139	27.2801	27.378	27.3754	27.3215	27.4481		0.8144	0.071559	1766
	DDT;DDTL	D-dopachrome decarboxylase;D-dopachrome decarboxylase-like protein	P30046;A6NHG4	Homo sapiens	26.0366	25.8686	25.9441	25.9837	25.7016	26.0946	26.0247	26.373		0.259898	0.0902395	1767
	PRDX3	Thioredoxin-dependent peroxide reductase, mitochondrial	P30048	Homo sapiens	28.0971	28.2369	27.892	27.7128	27.9351	28.2252	27.9307	27.7715		0.0446245	-0.019053	1769
	ATP5D	ATP synthase subunit delta, mitochondrial	P30049	Homo sapiens	26.6058	26.4857	26.4917	26.3268	26.2772	26.6309	21.6026	21.044		0.87738	-2.58883	1770
	RPL12	60S ribosomal protein L12	P30050	Homo sapiens	29.2272	29.2347	28.7993	28.7767	29.132	29.2419	29.1356	29.0853		0.477875	0.139243	1771
	ECHS1	Enoyl-CoA hydratase, mitochondrial	P30084	Homo sapiens	27.4097	27.9455	27.6504	27.2918	27.5479	27.8748	27.4172	27.2994		0.0744694	-0.0395417	1772
	CMPK1	UMP-CMP kinase	P30085	Homo sapiens	25.8224	25.8036	26.48	26.668	26.2523	26.1097	26.266	26.415		0.107158	0.0672383	1773
	PEBP1	Phosphatidylethanolamine-binding protein 1;Hippocampal cholinergic neurostimulating peptide	P30086	Homo sapiens	28.4739	28.4233	28.6972	28.5942	28.5834	28.5779	28.6837	28.8576		0.694108	0.128489	1774
	PDIA3	Protein disulfide-isomerase A3	P30101	Homo sapiens	29.6557	29.5643	29.4171	29.5397	29.5781	29.6471	29.5413	29.5086		0.165366	0.0246062	1775
	PPP2R1A	Serine/threonine-protein phosphatase 2A 65 kDa regulatory subunit A alpha isoform	P30153	Homo sapiens	28.3272	28.8084	28.743	28.6376	28.4172	28.5578	28.4126	28.7103		0.352187	-0.10458	1776
	PPIF	Peptidyl-prolyl cis-trans isomerase F, mitochondrial	P30405	Homo sapiens	26.3385	27.4265	26.6909	26.0867	26.8606	26.6043	26.6129	26.5257		0.0172082	0.0152426	1780
	NMT1	Glycylpeptide N-tetradecanoyltransferase 1	P30419	Homo sapiens	25.5595	24.7965	24.8824	25.1594	24.9895	25.3754	25.757	25.5115		0.625743	0.308902	1781
	HMOX2	Heme oxygenase 2	P30519	Homo sapiens	24.391	24.0692	24.2906	24.1906	24.2879	24.2675	24.5895	24.4668		0.809733	0.167551	1783
	ADSS	Adenylosuccinate synthetase isozyme 2	P30520;Q8N142	Homo sapiens	26.3671	26.4276	26.0319	26.188	26.6127	26.6538	25.885	26.374		0.265235	0.127703	1784
	AXL	Tyrosine-protein kinase receptor UFO	P30530	Homo sapiens	26.2251	27.0528	26.5186	26.8536	25.6407	26.2775	26	26.214	+	1.45354	-0.62949	1785
	LRPAP1	Alpha-2-macroglobulin receptor-associated protein	P30533	Homo sapiens	25.4098	24.9211	25.1368	25.142	24.9121	24.9037	24.853	24.5375	+	1.40253	-0.350853	1786
	ADSL	Adenylosuccinate lyase	P30566	Homo sapiens	25.2051	25.0278	25.1861	25.2455	25.1291	25.3289	25.3112	25.2577		0.663197	0.0905833	1788
	CLIP1	CAP-Gly domain-containing linker protein 1	P30622	Homo sapiens	24.7224	24.8353	25.0362	24.9527	24.8696	24.864	25.123	24.9304		0.271129	0.0601048	1789
	SRI	Sorcin	P30626	Homo sapiens	26.8016	26.9389	26.9928	27.1611	26.8715	26.9136	27.0685	27.1834		0.129688	0.0356703	1790
	SLC7A1	High affinity cationic amino acid transporter 1	P30825	Homo sapiens	22.8191	23.4774	22.7902	22.8195	23.007	22.827	23.2475	22.8018		0.00986163	-0.00575686	1793
	ALDH1B1	Aldehyde dehydrogenase X, mitochondrial	P30837	Homo sapiens	24.1185	24.2621	23.8455	23.7547	23.7087	24.059	23.9197	23.7632		0.412612	-0.132553	1794
	POLR2B	DNA-directed RNA polymerase II subunit RPB2	P30876	Homo sapiens	25.2314	25.06	25.1257	25.2723	24.3546	24.3343	24.3856	24.3545	+	5.48643	-0.815095	1795
	SDHA	Succinate dehydrogenase [ubiquinone] flavoprotein subunit, mitochondrial	P31040	Homo sapiens	26.8145	26.9	26.5354	26.4832	26.7414	26.4371	26.7001	26.3604		0.387114	-0.123505	1796
	GDI1	Rab GDP dissociation inhibitor alpha	P31150	Homo sapiens	27.7374	28.0861	28.1724	28.2329	28.1164	28.1459	28.1925	28.4065		0.576193	0.158139	1798
	MAT2A	S-adenosylmethionine synthase isoform type-2	P31153;Q00266	Homo sapiens	27.021	27.0536	26.9886	26.9616	26.7948	26.9101	26.7455	26.8573	+	2.32187	-0.179286	1799
	RRM2	Ribonucleoside-diphosphate reductase subunit M2	P31350	Homo sapiens	27.0226	26.218	26.5636	26.6351	26.1451	25.67	25.43	26.1139	+	1.73453	-0.770088	1802
	TIA1	Nucleolysin TIA-1 isoform p40	P31483	Homo sapiens	23.9795	23.985	24.0947	23.4937	24.2041	24.0728	23.7101	23.9493		0.22607	0.0958443	1804
	DNAJA1	DnaJ homolog subfamily A member 1	P31689	Homo sapiens	27.681	27.9715	27.6821	27.7452	27.7232	27.7207	27.7098	27.5524		0.538907	-0.0934448	1805
	AKT1	RAC-alpha serine/threonine-protein kinase	P31749	Homo sapiens	23.1919	22.133	23.3457	22.9676	23.2616	20.8349	22.1847	22.404		0.614	-0.738225	1806
	UQCRC1	Cytochrome b-c1 complex subunit 1, mitochondrial	P31930	Homo sapiens	27.2861	27.3907	26.9325	27.0668	27.0833	27.0722	26.9597	26.766		0.771113	-0.198706	1808
	HIBADH	3-hydroxyisobutyrate dehydrogenase, mitochondrial	P31937	Homo sapiens	24.412	24.6847	24.6813	24.3491	24.631	25.1953	24.7521	24.4823		0.627535	0.233416	1809
	ATIC	Bifunctional purine biosynthesis protein PURH;Phosphoribosylaminoimidazolecarboxamide formyltransferase;IMP cyclohydrolase	P31939	Homo sapiens	26.3622	26.4383	26.5933	26.4297	26.4977	26.8519	26.3822	26.6349		0.566167	0.135784	1810
	HNRNPH3	Heterogeneous nuclear ribonucleoprotein H3	P31942	Homo sapiens	27.4201	27.7178	27.7881	27.8165	27.9723	28.1489	27.7252	27.768		0.81255	0.217959	1811
	HNRNPH1	Heterogeneous nuclear ribonucleoprotein H;Heterogeneous nuclear ribonucleoprotein H, N-terminally processed	P31943	Homo sapiens	29.5681	29.7387	29.7177	29.7261	29.8375	29.9338	29.8043	29.6012		0.630059	0.106569	1812
	YWHAB	14-3-3 protein beta/alpha;14-3-3 protein beta/alpha, N-terminally processed	P31946	Homo sapiens	28.3109	27.7959	28.241	28.221	28.2773	28.5414	28.3888	28.4976		1.13421	0.284048	1814
	STIP1	Stress-induced-phosphoprotein 1	P31948	Homo sapiens	28.2502	28.6901	28.6112	28.5613	28.4877	28.5062	28.6538	28.6062		0.12677	0.0352459	1816
	S100A11	Protein S100-A11;Protein S100-A11, N-terminally processed	P31949	Homo sapiens	29.2631	29.1868	29.4723	29.6053	29.344	29.2502	29.467	29.5454		0.0604033	0.0197864	1817
	PRDX2	Peroxiredoxin-2	P32119	Homo sapiens	28.8677	28.6407	28.9098	28.7423	28.778	29.1477	28.7591	28.8467		0.368757	0.0927267	1819
	DCTD	Deoxycytidylate deaminase	P32321	Homo sapiens	23.9909	24.425	24.3955	24.4034	24.5175	24.3928	24.393	24.5216		0.663013	0.152531	1823
	RPL9	60S ribosomal protein L9	P32969	Homo sapiens	28.7607	28.4993	27.9288	27.6489	28.6903	28.3372	28.3879	28.4087		0.407111	0.246606	1832
	CD70	CD70 antigen	P32970	Homo sapiens	27.8033	27.7533	27.2636	27.2289	27.2792	27.7178	27.0231	27.0155		0.516624	-0.253369	1833
	ACSL1	Long-chain-fatty-acid--CoA ligase 1	P33121	Homo sapiens	23.3523	23.5915	23.3195	23.2285	23.5536	23.4981	23.6572	23.3303		0.632309	0.136868	1834
	KIF5B	Kinesin-1 heavy chain	P33176	Homo sapiens	26.6384	26.6944	26.898	26.9515	26.7029	26.607	26.9135	26.9455		0.0101139	-0.00336552	1835
	CSTF2	Cleavage stimulation factor subunit 2	P33240	Homo sapiens	21.3005	21.5036	23.918	23.6563	23.6261	23.6676	24.2773	22.5025		0.547352	0.923814	1836
	DUT	Deoxyuridine 5-triphosphate nucleotidohydrolase, mitochondrial	P33316	Homo sapiens	27.2343	27.0537	27.1767	27.136	27.0685	27.163	26.6455	27.1627		0.495984	-0.140296	1837
	ABCC1	Multidrug resistance-associated protein 1	P33527	Homo sapiens	23.0174	23.9225	23.7411	23.3291	23.4948	23.5249	23.6744	23.48		0.0702612	0.0410304	1838
	MCM4	DNA replication licensing factor MCM4	P33991	Homo sapiens	26.705	26.0507	27.0148	26.638	26.9389	26.5738	26.8485	26.7396		0.343257	0.173076	1844
	MCM5	DNA replication licensing factor MCM5	P33992	Homo sapiens	26.4341	26.6158	26.5676	26.405	26.4666	26.3323	26.565	26.5902		0.0795372	-0.0171309	1845
	MCM7	DNA replication licensing factor MCM7	P33993	Homo sapiens	26.8804	27.054	27.0891	27.0667	26.9583	27.0904	26.8461	27.0289		0.237272	-0.0416455	1846
	SHMT1	Serine hydroxymethyltransferase, cytosolic	P34896	Homo sapiens	25.4169	25.0995	25.6159	25.5787	25.5831	25.5695	25.5186	25.5326		0.469878	0.123207	1850
	SHMT2	Serine hydroxymethyltransferase, mitochondrial	P34897	Homo sapiens	27.1632	26.9716	26.8131	26.557	27.1062	27.1469	26.7554	26.6906		0.102625	0.0485449	1851
	HSPA4	Heat shock 70 kDa protein 4	P34932	Homo sapiens	28.1593	28.2076	28.4839	28.3232	28.3952	28.4575	28.3301	28.4732		0.746948	0.120483	1855
	GPC1	Glypican-1;Secreted glypican-1	P35052	Homo sapiens	22.4909	24.0126	24.8545	25.0158	22.1946	21.3215	21.75	21.8577	+	2.05839	-2.31251	1857
	PFN2	Profilin-2	P35080	Homo sapiens	23.0335	26.9464	27.6634	27.0207	27.2197	21.8369	27.1233	27.169		0.0689777	-0.328778	1858
	CTNNA1	Catenin alpha-1	P35221	Homo sapiens	26.1896	26.247	26.2356	26.3938	26.1232	26.0357	26.1432	26.1196	+	1.73464	-0.16105	1861
	CTNNB1	Catenin beta-1	P35222	Homo sapiens	25.7634	25.7713	26.1025	26.1889	25.7995	25.486	25.878	25.6687		0.899086	-0.248484	1862
	PHB	Prohibitin	P35232	Homo sapiens	28.4053	28.3699	27.8734	27.8463	28.0871	28.5575	28.0062	27.6773		0.0623541	-0.0416913	1864
	NF2	Merlin	P35240	Homo sapiens	24.322	24.4743	22.3814	23.8593	24.1879	24.0059	23.9815	23.8581		0.204823	0.249126	1866
	RDX	Radixin	P35241	Homo sapiens	27.9554	27.456	27.7942	27.7905	28.1496	28.27	27.6139	27.7563		0.478505	0.198414	1867
	RPA3	Replication protein A 14 kDa subunit	P35244	Homo sapiens	26.0491	26.1121	26.3684	26.1952	26.1775	26.2239	26.1344	26.0124		0.212475	-0.0441298	1868
	RFC4	Replication factor C subunit 4	P35249	Homo sapiens	25.1913	25.3661	24.8523	25.1673	24.7839	24.9653	25.0178	24.6976		1.11028	-0.278064	1869
	RFC2	Replication factor C subunit 2	P35250	Homo sapiens	24.9541	25.2806	25.1909	24.73	24.5676	25.0445	25.0311	25.1442		0.204114	-0.0920606	1870
	RFC1	Replication factor C subunit 1	P35251	Homo sapiens	23.2608	23.5146	23.4271	23.3996	22.923	23.2716	23.0716	22.9358	+	1.95697	-0.350064	1871
	RPL22	60S ribosomal protein L22	P35268	Homo sapiens	28.9816	28.8569	28.4524	28.9047	28.3391	28.6238	28.6831	28.5344		0.920345	-0.253837	1872
	GTF2F1	General transcription factor IIF subunit 1	P35269	Homo sapiens	25.0803	24.6726	25.3936	25.1855	24.9748	25.0275	24.9362	24.9827		0.278799	-0.102676	1873
	SPR	Sepiapterin reductase	P35270	Homo sapiens	24.856	24.9374	25.0196	24.7558	25.1098	25.2084	25.0041	24.9212		1.03589	0.168662	1874
	AGL	Glycogen debranching enzyme;4-alpha-glucanotransferase;Amylo-alpha-1,6-glucosidase	P35573	Homo sapiens	21.4984	23.0979	23.6433	22.8709	23.3013	23.1519	22.5609	23.6613		0.325628	0.391264	1886
	MYH9	Myosin-9	P35579;REV__Q9UKV3	Homo sapiens	29.968	30.0096	30.076	30.0719	29.986	29.8491	29.3158	29.9007		0.880454	-0.268477	1887
	MYH10	Myosin-10	P35580	Homo sapiens	24.7413	24.9334	25.1684	25.2142	24.9362	24.6616	24.1548	24.8358		0.906241	-0.367222	1888
	COPB2	Coatomer subunit beta	P35606	Homo sapiens	26.5049	26.7058	26.7428	26.856	26.6796	26.4627	26.9165	26.8105		0.0426739	0.0149698	1889
	SOAT1	Sterol O-acyltransferase 1	P35610	Homo sapiens	23.7205	24.2834	21.9814	24.219	24.0843	23.5466	24.3043	23.7732		0.27624	0.376057	1891
	ADD1	Alpha-adducin	P35611	Homo sapiens	25.4828	25.553	25.7517	25.6352	25.583	25.4088	25.58	25.4885		0.601258	-0.090621	1892
	ADD2	Beta-adducin	P35612	Homo sapiens	23.6232	24.1499	24.6923	25.0613	24.3746	24.0154	24.2264	24.7145		0.049396	-0.0489588	1893
	BSG	Basigin	P35613	Homo sapiens	26.5892	25.6588	26.6991	26.4344	25.5633	26.346	26.6182	25.8972		0.302567	-0.239188	1894
	FUS	RNA-binding protein FUS	P35637	Homo sapiens	27.164	27.1367	27.3966	27.5917	27.5363	27.4675	27.556	27.4271		0.775558	0.17447	1895
	NUP214	Nuclear pore complex protein Nup214	P35658	Homo sapiens	23.0801	22.6621	23.6177	23.0823	23.9967	23.5471	23.6954	23.6155	+	1.47672	0.603117	1896
	DEK	Protein DEK	P35659	Homo sapiens	26.3489	26.6002	26.2876	26.3392	26.3449	26.2911	26.7061	26.1907		0.0279373	-0.0107841	1897
	GLRX	Glutaredoxin-1	P35754	Homo sapiens	23.7948	23.3885	23.5217	23.2237	23.5001	22.7764	23.4016	23.7623		0.200022	-0.122091	1899
	HMGCL	Hydroxymethylglutaryl-CoA lyase, mitochondrial	P35914;Q8TB92	Homo sapiens	24.1109	21.7156	23.7551	23.8464	23.9175	24.1266	23.6375	23.752		0.39039	0.501386	1903
	PSMC2	26S protease regulatory subunit 7	P35998	Homo sapiens	26.8321	27.0552	27.0309	27.0284	26.8238	26.8514	26.8593	26.9282		1.12068	-0.12095	1905
	SLC16A2	Monocarboxylate transporter 8	P36021	Homo sapiens	25.462	24.9713	24.7274	25.0034	24.8713	25.2167	24.7608	24.663		0.361313	-0.163067	1906
	ARL2	ADP-ribosylation factor-like protein 2	P36404	Homo sapiens	23.3392	23.2792	23.5805	23.3131	23.4387	23.5831	23.2939	23.4219		0.254507	0.0563989	1909
	ARL3	ADP-ribosylation factor-like protein 3	P36405	Homo sapiens	25.1886	25.4512	25.2113	25.5194	25.4584	25.8478	25.3391	25.5396		0.725638	0.203618	1910
	MAP2K2	Dual specificity mitogen-activated protein kinase kinase 2	P36507	Homo sapiens	25.0223	25.0901	25.2724	25.298	25.0226	24.6734	25.3276	25.3436		0.17909	-0.0789084	1912
	ATP5C1	ATP synthase subunit gamma, mitochondrial	P36542	Homo sapiens	26.4295	26.5572	26.5621	26.4626	26.4861	26.4441	26.6277	26.4436		0.0153369	-0.0024929	1913
	ATP6V1E1	V-type proton ATPase subunit E 1	P36543	Homo sapiens	25.1664	25.0182	25.3271	25.3665	25.1771	25.2317	24.9881	25.5586		0.0472713	0.0193405	1914
	CPOX	Oxygen-dependent coproporphyrinogen-III oxidase, mitochondrial	P36551	Homo sapiens	24.8081	24.9396	24.6324	24.2145	24.4074	23.4891	24.378	24.3309		0.931535	-0.49728	1915
	RPL4	60S ribosomal protein L4	P36578	Homo sapiens	29.2244	28.9288	28.8965	29.2179	29.311	29.1075	29.2393	29.2106		0.746467	0.150189	1916
	NUDT1	7,8-dihydro-8-oxoguanine triphosphatase	P36639	Homo sapiens	25.3206	24.8309	25.1796	25.9037	25.1332	25.1446	25.2123	25.4354		0.123472	-0.0773206	1917
	LONP1	Lon protease homolog, mitochondrial	P36776	Homo sapiens	26.192	26.7379	26.1984	25.9582	26.1507	26.3659	26.3051	26.269		0.00213033	0.00109482	1918
	PGM1	Phosphoglucomutase-1	P36871	Homo sapiens	25.7327	25.4482	26.0056	25.7824	25.8648	26.0045	25.6541	26.104		0.500568	0.164603	1919
	PPP1CC	Serine/threonine-protein phosphatase PP1-gamma catalytic subunit	P36873	Homo sapiens	25.43	25.6136	24.9273	24.9961	25.0592	25.2963	25.3955	25.1612		0.0256952	-0.0136938	1920
	GNL1	Guanine nucleotide-binding protein-like 1	P36915	Homo sapiens	22.4989	22.6817	23.1124	23.4042	23.3624	23.1803	23.6389	23.8458		1.21795	0.582565	1922
	DLST	Dihydrolipoyllysine-residue succinyltransferase component of 2-oxoglutarate dehydrogenase complex, mitochondrial	P36957	Homo sapiens	25.9451	25.9405	25.65	25.3038	25.6447	26.0606	25.4742	25.0617		0.235516	-0.149508	1926
	GPX4	Phospholipid hydroperoxide glutathione peroxidase, mitochondrial	P36969	Homo sapiens	24.9965	25.1002	25.1443	25.215	24.9641	25.2261	25.0912	24.6716		0.443998	-0.12578	1928
	SRP14	Signal recognition particle 14 kDa protein	P37108	Homo sapiens	27.7221	27.3566	27.6525	27.9829	27.7012	27.4529	27.7629	27.8246		0.0152349	0.00686407	1931
	NUP62	Nuclear pore glycoprotein p62	P37198	Homo sapiens	25.1445	25.3199	24.9704	24.941	25.1004	25.1167	25.2344	24.9348		0.00810363	0.00258875	1932
	HPCAL1;HPCA	Hippocalcin-like protein 1;Neuron-specific calcium-binding protein hippocalcin	P37235;P84074	Homo sapiens	24.0985	25.3181	25.2899	25.4779	24.0552	23.9004	25.133	24.2757		0.839019	-0.705053	1933
	TAGLN2	Transgelin-2	P37802	Homo sapiens	30.1135	30.4123	30.4584	30.5428	30.58	30.5505	30.1106	30.5933		0.204331	0.0769029	1936
	TALDO1	Transaldolase	P37837	Homo sapiens	28.2227	28.3064	28.5734	28.4919	28.3476	28.6412	28.3043	28.4801		0.154248	0.0446839	1937
	ETFB	Electron transfer flavoprotein subunit beta	P38117	Homo sapiens	26.3811	26.4593	26.3891	26.1162	26.1464	26.4962	26.1641	26.0937		0.415117	-0.111328	1939
	RBMX	RNA-binding motif protein, X chromosome;RNA-binding motif protein, X chromosome, N-terminally processed	P38159;O75526;Q8N7X1	Homo sapiens	28.2178	28.4411	28.2049	27.8754	28.1157	28.3973	28.3513	27.806		0.033269	-0.0172391	1940
	GGCX	Vitamin K-dependent gamma-carboxylase	P38435	Homo sapiens	21.4111	23.7674	23.0168	23.1671	23.3231	22.209	23.0262	22.705		0.0150696	-0.0248227	1942
	ATP6V1A	V-type proton ATPase catalytic subunit A	P38606	Homo sapiens	26.2689	26.4464	26.4926	26.5783	26.4038	26.5131	26.4608	26.5962		0.248472	0.0469317	1944
	HSPA9	Stress-70 protein, mitochondrial	P38646	Homo sapiens	29.2805	29.4249	29.0252	28.9098	29.1409	29.4054	29.0716	28.8902		0.0748152	-0.0330892	1945
	EIF4A3	Eukaryotic initiation factor 4A-III;Eukaryotic initiation factor 4A-III, N-terminally processed	P38919	Homo sapiens	26.413	26.5855	26.1934	26.3816	26.8965	26.6757	26.4434	26.3694		0.681188	0.202924	1946
	RPS19	40S ribosomal protein S19	P39019	Homo sapiens	27.8997	27.5946	27.4399	27.8452	27.7856	27.6636	27.7169	27.8064		0.165217	0.0482445	1947
	RPL3	60S ribosomal protein L3	P39023;Q92901	Homo sapiens	28.3439	28.2512	28.1834	28.4959	28.3186	28.1178	28.7089	28.4211		0.206436	0.0730381	1948
	DDOST	Dolichyl-diphosphooligosaccharide--protein glycosyltransferase 48 kDa subunit	P39656	Homo sapiens	27.5983	27.678	27.388	27.2187	27.4032	27.6361	27.4063	27.1129		0.217232	-0.0811238	1951
	ANP32A	Acidic leucine-rich nuclear phosphoprotein 32 family member A	P39687;O95626	Homo sapiens	27.5963	27.6918	27.516	27.5871	27.3588	27.4879	27.3828	27.4356	+	2.11363	-0.181526	1952
	FEN1	Flap endonuclease 1	P39748	Homo sapiens	26.6566	26.6984	26.9409	26.7984	26.7864	26.3223	26.9435	26.9664		0.0404414	-0.0189095	1953
	CAP2	Adenylyl cyclase-associated protein 2	P40123	Homo sapiens	24.5582	24.7446	24.8459	24.845	24.554	24.8181	24.645	24.8782		0.0883705	-0.0246105	1955
	TXLNA	Alpha-taxilin	P40222	Homo sapiens	25.135	24.7789	25.0181	25.0774	24.5761	24.776	24.6349	24.9959		1.09868	-0.256609	1956
	CCT6A	T-complex protein 1 subunit zeta	P40227	Homo sapiens	28.5111	28.4544	28.4856	28.4807	28.4394	28.5039	28.2849	28.5529		0.260391	-0.0377126	1957
	RPL13A	60S ribosomal protein L13a	P40429;Q6NVV1	Homo sapiens	28.4276	28.534	27.7679	27.9151	28.2818	28.0784	28.1448	28.0961		0.0190706	-0.0108829	1962
	ARL1	ADP-ribosylation factor-like protein 1	P40616	Homo sapiens	22.1811	25.1333	25.0372	24.9739	24.8239	24.8193	25.0684	24.7064		0.304752	0.523136	1963
	STAT3	Signal transducer and activator of transcription 3	P40763	Homo sapiens	24.8085	25.1332	25.1263	25.3814	25.0843	24.955	25.5024	25.0605		0.0819482	0.0381837	1965
	USP8	Ubiquitin carboxyl-terminal hydrolase 8	P40818	Homo sapiens	23.3731	23.0198	23.289	23.2812	23.4113	21.5831	23.2485	23.5927		0.243494	-0.281862	1966
	PEX19	Peroxisomal biogenesis factor 19	P40855	Homo sapiens	22.4585	23.4102	23.1028	23.3479	22.8445	23.0636	23.0539	23.2696		0.0322857	-0.0219526	1967
	MDH1	Malate dehydrogenase, cytoplasmic	P40925	Homo sapiens	28.6499	28.3694	28.695	28.757	28.5416	28.9076	28.7025	28.949		0.578532	0.157356	1968
	MDH2	Malate dehydrogenase, mitochondrial	P40926	Homo sapiens	30.8629	30.9797	30.7817	30.5599	30.8309	31.1675	30.6438	30.7124		0.107564	0.042572	1969
	RFC5	Replication factor C subunit 5	P40937	Homo sapiens	24.975	24.9287	25.2949	24.72	24.5989	24.7702	24.9875	24.6477		0.766698	-0.228577	1970
	RFC3	Replication factor C subunit 3	P40938	Homo sapiens	24.0528	23.9882	24.1967	24.1088	23.8792	23.8128	24.0784	23.3969		1.01408	-0.294776	1971
	HADHA	Trifunctional enzyme subunit alpha, mitochondrial;Long-chain enoyl-CoA hydratase;Long chain 3-hydroxyacyl-CoA dehydrogenase	P40939	Homo sapiens	27.8443	27.8627	27.5502	27.4653	27.6976	27.8008	27.6565	27.5756		0.0060827	0.00202894	1972
	EIF2S3;EIF2S3L	Eukaryotic translation initiation factor 2 subunit 3;Putative eukaryotic translation initiation factor 2 subunit 3-like protein	P41091;Q2VIR3	Homo sapiens	27.2686	27.3012	27.1154	27.1733	27.3148	27.2059	27.2809	27.3367		0.651972	0.0699868	1974
	BUD31	Protein BUD31 homolog	P41223	Homo sapiens	24.2298	24.5138	24.3524	23.7435	23.5249	23.4505	23.6306	23.7608	+	1.86571	-0.618153	1982
	NAA10	N-alpha-acetyltransferase 10	P41227;Q9BSU3	Homo sapiens	24.5833	24.5824	24.9873	25.1561	24.6892	24.342	24.5091	24.7483		0.724827	-0.255159	1984
	GARS	Glycine--tRNA ligase	P41250	Homo sapiens	27.5886	27.4495	27.4886	27.3996	27.3681	27.4249	27.575	27.606		0.0602447	0.0119295	1987
	IARS	Isoleucine--tRNA ligase, cytoplasmic	P41252	Homo sapiens	25.753	25.49	25.8536	25.6815	25.8891	25.8229	25.9236	25.9467	+	1.31518	0.201073	1988
	EIF1	Eukaryotic translation initiation factor 1	P41567	Homo sapiens	25.6906	26.9968	26.0067	26.232	25.7721	25.2225	25.8348	25.6747		1.0031	-0.605496	1990
	ACTR1B	Beta-centractin	P42025	Homo sapiens	22.0303	25.386	25.5315	26.1011	20.9539	25.6004	25.6092	26.1526		0.0417283	-0.183192	1993
	ECI1	Enoyl-CoA delta isomerase 1, mitochondrial	P42126	Homo sapiens	22.1998	22.6871	25.9437	25.7833	25.9888	26.4853	25.3735	25.6251		0.840694	1.71472	1994
	TMPO	Lamina-associated polypeptide 2, isoform alpha;Thymopoietin;Thymopentin	P42166	Homo sapiens	27.452	27.2157	27.136	27.3157	27.4603	27.4536	27.4555	27.1936		0.543804	0.110904	1995
	STAT1	Signal transducer and activator of transcription 1-alpha/beta	P42224	Homo sapiens	25.4268	25.5284	25.8524	25.712	26.1118	26.106	25.9099	25.9799	+	2.00314	0.396999	1997
	SKIV2L2	Superkiller viralicidic activity 2-like 2	P42285	Homo sapiens	24.865	25.024	24.7366	24.5052	24.4945	24.7597	24.7789	24.3825		0.568494	-0.178807	1999
	AKR1C3	Aldo-keto reductase family 1 member C3	P42330;P17516	Homo sapiens	28.0896	26.9207	28.7642	28.1046	28.015	28.2047	28.3244	28.3554		0.268875	0.255093	2000
	EPS15	Epidermal growth factor receptor substrate 15	P42566	Homo sapiens	24.0444	23.8644	23.6095	23.6546	23.7345	23.37	24.0705	23.9662		0.0144717	-0.00791883	2004
	RPS27	40S ribosomal protein S27	P42677	Homo sapiens	27.3517	27.2787	27.5835	27.7978	27.4419	27.4898	27.68	27.7791		0.276108	0.0947676	2006
	LRPPRC	Leucine-rich PPR motif-containing protein, mitochondrial	P42704	Homo sapiens	26.7341	27.0768	26.5184	26.5256	26.6836	26.7712	26.6983	26.5065		0.128727	-0.0488372	2009
	ACAA2	3-ketoacyl-CoA thiolase, mitochondrial	P42765	Homo sapiens	24.0694	24.5925	24.2974	24.1448	24.1502	24.4986	24.171	23.9444		0.207294	-0.0849543	2010
	RPL35	60S ribosomal protein L35	P42766	Homo sapiens	22.4159	22.1676	27.7743	28.0662	27.914	27.9254	27.9826	27.7787		0.864012	2.79418	2011
	SLC1A4	Neutral amino acid transporter A	P43007	Homo sapiens	22.1155	23.8676	23.1784	21.7734	22.358	23.6042	23.5637	23.3008		0.363501	0.472936	2017
	PAFAH1B1	Platelet-activating factor acetylhydrolase IB subunit alpha	P43034	Homo sapiens	26.5441	26.7425	26.8012	26.7316	26.6614	26.8764	26.7659	26.9024		0.578054	0.0966825	2018
	CRAT	Carnitine O-acetyltransferase	P43155	Homo sapiens	23.6773	24.1985	23.7286	23.9907	23.8207	24.211	24.0624	23.9674		0.341022	0.116578	2021
	MATR3	Matrin-3	P43243	Homo sapiens	27.8395	27.5044	27.9125	27.9148	28.0631	27.8048	28.0383	27.9534		0.741956	0.172118	2023
	MSH2	DNA mismatch repair protein Msh2	P43246	Homo sapiens	24.6303	24.7303	24.5179	24.6697	24.5545	24.4433	24.3604	24.3439	+	1.74022	-0.21153	2024
	GPD2	Glycerol-3-phosphate dehydrogenase, mitochondrial	P43304	Homo sapiens	27.5704	27.4442	27.2388	27.3083	27.6507	27.4284	27.5458	27.3664		0.508018	0.107391	2026
	SSR1	Translocon-associated protein subunit alpha	P43307	Homo sapiens	27.2847	27.4576	27.1024	27.0241	27.3359	27.7797	27.5492	27.5293	+	1.32884	0.331348	2027
	RANBP1	Ran-specific GTPase-activating protein	P43487	Homo sapiens	27.2305	26.9706	27.3063	27.3249	27.0988	26.9378	27.3052	27.3122		0.138682	-0.0445685	2030
	NAMPT	Nicotinamide phosphoribosyltransferase	P43490	Homo sapiens	26.9611	27.1518	27.2138	27.2023	27.4196	27.4154	27.3187	27.5211	+	2.14465	0.286436	2031
	PSMC4	26S protease regulatory subunit 6B	P43686	Homo sapiens	26.6721	27.0203	27.1992	26.8668	26.7358	27.068	26.7624	27.0246		0.109357	-0.0418587	2033
	VDAC2	Voltage-dependent anion-selective channel protein 2	P45880	Homo sapiens	28.8545	29.2289	28.5013	28.6411	28.8656	28.9843	29.0113	28.5977		0.117682	0.0583034	2037
	ACADSB	Short/branched chain specific acyl-CoA dehydrogenase, mitochondrial	P45954	Homo sapiens	23.657	24.0799	23.8472	23.7833	23.9748	23.9334	23.7148	23.7569		0.00973136	0.00316763	2038
	CBX5	Chromobox protein homolog 5	P45973	Homo sapiens	25.7769	26.0831	26.1889	25.8085	25.8657	25.6848	26.0269	25.7016		0.513213	-0.144609	2039
	USP5	Ubiquitin carboxyl-terminal hydrolase 5	P45974	Homo sapiens	27.0352	26.8182	27.0793	27.0481	26.9596	27.3051	27.1381	27.1321		0.733827	0.138529	2040
	MKI67	Antigen KI-67	P46013	Homo sapiens	26.0166	25.992	26.0024	25.566	25.746	25.499	26.0658	24.8759		0.597449	-0.347569	2044
	RANGAP1	Ran GTPase-activating protein 1	P46060	Homo sapiens	25.9525	25.9869	25.9005	26.2141	25.9035	25.847	26.0243	26.058		0.267055	-0.0552497	2045
	RECQL	ATP-dependent DNA helicase Q1	P46063	Homo sapiens	24.8719	25.1986	25.1192	24.97	25.1351	25.0059	25.0215	25.0612		0.0727268	0.0160031	2046
	NOP2	Probable 28S rRNA (cytosine(4447)-C(5))-methyltransferase	P46087	Homo sapiens	24.9035	24.9884	24.3058	23.8149	24.5912	24.811	24.8501	23.8812		0.0292068	0.0302277	2047
	CRK	Adapter molecule crk	P46108	Homo sapiens	25.3376	25.1708	25.4401	25.3782	25.439	25.4727	25.0929	25.6564		0.26223	0.0836105	2049
	CRKL	Crk-like protein	P46109	Homo sapiens	24.5203	24.5704	24.873	24.87	24.7309	24.6148	24.6201	24.7869		0.0697317	-0.0202579	2050
	BAG6	Large proline-rich protein BAG6	P46379	Homo sapiens	25.1294	25.0351	25.1697	25.268	25.2277	24.9947	24.8645	25.1673		0.39954	-0.0870109	2052
	NSF	Vesicle-fusing ATPase	P46459	Homo sapiens	25.6077	25.7591	25.6977	25.6433	25.5486	25.6436	25.6838	25.6225		0.561236	-0.0523496	2053
	RPL27A	60S ribosomal protein L27a	P46776	Homo sapiens	28.6769	28.4942	27.9691	28.5721	28.3947	28.2684	28.8656	28.4178		0.105564	0.0585794	2057
	RPL5	60S ribosomal protein L5	P46777	Homo sapiens	28.0886	28.4407	28.5535	28.5974	28.5481	28.524	28.5561	28.5975		0.544441	0.136372	2058
	RPL21	60S ribosomal protein L21	P46778	Homo sapiens	21.6049	27.7027	28.1387	28.4466	21.7022	28.2332	28.4041	28.3394		0.0290245	0.196523	2059
	RPL28	60S ribosomal protein L28	P46779	Homo sapiens	27.47	27.0399	27.6901	28.3081	28.0604	27.9604	28.0489	28.1838		0.810441	0.436372	2060
	RPS9	40S ribosomal protein S9	P46781	Homo sapiens	28.3726	28.154	28.0771	28.0531	28.0868	28.2847	28.2194	28.0606		0.00486592	-0.00131369	2061
	RPS5	40S ribosomal protein S5;40S ribosomal protein S5, N-terminally processed	P46782	Homo sapiens	29.5653	29.6065	29.5872	29.7103	29.6938	29.4093	29.5205	29.42		0.705705	-0.10641	2062
	RPS10	40S ribosomal protein S10	P46783;Q9NQ39	Homo sapiens	28.5058	27.1273	28.5366	29.1938	28.6939	28.0989	28.3631	28.7254		0.103745	0.129436	2063
	MAP1B	Microtubule-associated protein 1B;MAP1B heavy chain;MAP1 light chain LC1	P46821	Homo sapiens	28.6983	28.7962	28.8664	28.9197	28.8871	28.6449	28.8924	28.9883		0.143511	0.033042	2064
	GNPDA1	Glucosamine-6-phosphate isomerase 1	P46926	Homo sapiens	24.7097	24.9543	24.9434	24.9653	24.9115	25.0506	24.6091	25.1923		0.12912	0.0477133	2065
	YAP1	Transcriptional coactivator YAP1	P46937	Homo sapiens	22.0388	22.3391	23.8601	23.8797	23.8563	23.598	22.7282	23.6079		0.323927	0.418197	2067
	UTRN	Utrophin	P46939	Homo sapiens	25.9589	26.02	25.9315	26.1385	25.9645	25.7659	25.9592	25.766		1.05539	-0.148337	2068
	IQGAP1	Ras GTPase-activating-like protein IQGAP1	P46940	Homo sapiens	28.4576	28.6445	28.5194	28.4848	28.5395	28.4962	28.5741	28.5034		0.0128895	0.00172043	2069
	GYG1	Glycogenin-1	P46976	Homo sapiens	24.8123	25.8294	25.3039	25.254	25.852	25.4844	25.5514	25.3373		0.499509	0.256348	2070
	STT3A	Dolichyl-diphosphooligosaccharide--protein glycosyltransferase subunit STT3A	P46977	Homo sapiens	25.1162	25.5834	25.2193	25.3242	24.9	25.1381	25.3334	24.9129		0.833554	-0.239706	2071
	RABIF	Guanine nucleotide exchange factor MSS4	P47224	Homo sapiens	22.2376	22.0679	25.1138	24.9151	24.8471	22.066	24.0752	24.1808		0.0731307	0.208696	2072
	CAPZA2	F-actin-capping protein subunit alpha-2	P47755	Homo sapiens	27.0454	27.1685	27.1922	27.1443	27.1442	26.7493	27.1309	27.1988		0.320448	-0.08178	2074
	CAPZB	F-actin-capping protein subunit beta	P47756	Homo sapiens	27.6014	27.8261	28.027	27.7558	27.6836	27.5948	27.6176	27.6772		0.883836	-0.159272	2075
	EIF1AX	Eukaryotic translation initiation factor 1A, X-chromosomal	P47813	Homo sapiens	26.2398	26.1766	26.6611	26.4836	26.4363	26.1829	26.5374	26.5997		0.126292	0.0487709	2076
	ALDH1A3	Aldehyde dehydrogenase family 1 member A3	P47895	Homo sapiens	24.7754	24.5882	24.5557	23.9725	24.7609	25.0815	24.2797	22.6455		0.194815	-0.28105	2077
	QARS	Glutamine--tRNA ligase	P47897	Homo sapiens	26.8484	27.0625	27.1168	26.9208	26.9808	26.9319	26.8942	26.9485		0.316231	-0.0482931	2078
	UQCRFS1	Cytochrome b-c1 complex subunit Rieske, mitochondrial;Cytochrome b-c1 complex subunit 11	P47985	Homo sapiens	26.2151	26.173	25.8592	25.8526	26.081	26.3411	25.9193	26.1612		0.325157	0.100676	2081
	ATP5O	ATP synthase subunit O, mitochondrial	P48047	Homo sapiens	26.6604	26.7665	26.7029	26.6769	26.7709	27.0088	26.6342	26.631		0.267359	0.0595455	2083
	LIMS1	LIM and senescent cell antigen-like-containing domain protein 1	P48059;Q7Z4I7	Homo sapiens	24.6867	24.3953	24.742	24.8009	24.832	24.1623	24.7011	24.906		0.0103627	-0.00587511	2085
	GLIPR1	Glioma pathogenesis-related protein 1	P48060	Homo sapiens	24.0345	24.0776	22.1864	23.9369	23.9554	24.0829	23.9228	24.109		0.446244	0.458685	2086
	PREP	Prolyl endopeptidase	P48147	Homo sapiens	26.8119	26.6061	27.2805	27.141	27.051	26.8897	26.9671	27.3016		0.206751	0.0924726	2088
	ARCN1	Coatomer subunit delta	P48444	Homo sapiens	26.2397	26.0849	26.1319	26.2135	26.1333	26.2762	26.1577	26.2557		0.321982	0.0382395	2093
	LSS	Lanosterol synthase	P48449	Homo sapiens	25.088	25.0159	24.8714	24.8117	24.895	25.1633	24.8096	24.9694		0.0444319	0.0125828	2094
	GCLC	Glutamate--cysteine ligase catalytic subunit	P48506	Homo sapiens	24.2038	24.1474	24.143	24.1645	24.0618	23.9746	23.8349	23.9988	+	2.12635	-0.197182	2096
	GCLM	Glutamate--cysteine ligase regulatory subunit	P48507	Homo sapiens	26.7486	27.0353	27.2315	27.2502	26.8151	26.8249	26.3136	27.1411		0.68394	-0.292704	2097
	PSMD8	26S proteasome non-ATPase regulatory subunit 8	P48556	Homo sapiens	26.2208	26.1739	26.2661	26.2318	26.1725	26.0973	26.3789	26.3487		0.140268	0.0261788	2100
	PRRC2A	Protein PRRC2A	P48634	Homo sapiens	23.0967	22.4487	23.1602	23.2994	23.4726	22.7874	22.8389	23.0721		0.0599363	0.0415092	2102
	GSS	Glutathione synthetase	P48637	Homo sapiens	25.0344	25.3482	25.2786	25.1227	25.3854	25.2871	25.3164	25.2526		0.726782	0.114382	2103
	CCT5	T-complex protein 1 subunit epsilon	P48643	Homo sapiens	28.5495	28.6871	28.8396	28.7179	28.7292	28.7315	28.6604	28.8049		0.195199	0.032939	2104
	PTDSS1	Phosphatidylserine synthase 1	P48651	Homo sapiens	24.0693	23.9885	23.4811	23.8375	23.8698	23.4164	24.0555	23.6835		0.181951	-0.0878439	2105
	NES	Nestin	P48681	Homo sapiens	26.663	26.4603	26.3782	27.184	26.5479	26.5294	26.459	27.2782		0.0424802	0.0322604	2106
	CSNK1A1	Casein kinase I isoform alpha	P48729;Q8N752	Homo sapiens	23.1999	23.7908	23.7781	23.6885	21.7018	22.1921	21.911	21.9691	+	4.15788	-1.67082	2109
	IDH2	Isocitrate dehydrogenase [NADP], mitochondrial	P48735	Homo sapiens	25.8427	26.1323	25.7986	25.6413	25.8861	25.931	25.7379	25.9295		0.0546782	0.0174069	2111
	PITPNB	Phosphatidylinositol transfer protein beta isoform	P48739	Homo sapiens	25.4835	25.477	25.2438	25.3739	25.3825	25.1755	25.366	25.3767		0.406675	-0.0693607	2112
	CD97	CD97 antigen;CD97 antigen subunit alpha;CD97 antigen subunit beta	P48960	Homo sapiens	24.4169	24.6011	24.6289	24.3506	24.0572	24.2797	24.3655	24.0325	+	1.59236	-0.315623	2115
	POLD2	DNA polymerase delta subunit 2	P49005	Homo sapiens	23.8038	21.544	23.973	23.6069	23.6922	23.4345	23.7419	23.2122		0.195677	0.288272	2116
	MARCKSL1	MARCKS-related protein	P49006	Homo sapiens	25.0311	24.4024	25.2043	24.7955	24.3496	24.6972	25.1216	25.1262		0.0474125	-0.0346236	2117
	PXN	Paxillin	P49023	Homo sapiens	24.1664	24.2831	24.5122	24.3411	24.5245	24.2631	24.6687	24.5617		0.789882	0.178806	2118
	ALDH9A1	4-trimethylaminobutyraldehyde dehydrogenase	P49189	Homo sapiens	25.9104	25.7498	25.9601	25.7754	25.7411	26.1844	25.9214	25.8552		0.300209	0.0766029	2121
	RPL34	60S ribosomal protein L34	P49207	Homo sapiens	28.0541	27.2655	27.1038	27.7335	27.6634	27.6525	27.5712	27.6786		0.182551	0.102208	2122
	LMAN1	Protein ERGIC-53	P49257	Homo sapiens	24.5523	23.9543	23.038	24.1876	23.6197	23.8585	24.2804	24.464		0.121841	0.12262	2124
	NASP	Nuclear autoantigenic sperm protein	P49321	Homo sapiens	26.6791	26.3115	26.7304	26.6863	26.5005	26.5248	26.8213	26.9156		0.253625	0.0887284	2125
	FASN	Fatty acid synthase;[Acyl-carrier-protein] S-acetyltransferase;[Acyl-carrier-protein] S-malonyltransferase;3-oxoacyl-[acyl-carrier-protein] synthase;3-oxoacyl-[acyl-carrier-protein] reductase;3-hydroxyacyl-[acyl-carrier-protein] dehydratase;Enoyl-[acyl-carrier-protein] reductase;Oleoyl-[acyl-carrier-protein] hydrolase	P49327	Homo sapiens	28.3425	28.237	28.5886	28.457	28.4278	28.3715	28.5873	28.6225		0.443257	0.0960197	2126
	FNTA	Protein farnesyltransferase/geranylgeranyltransferase type-1 subunit alpha	P49354	Homo sapiens	24.1609	22.3525	21.798	24.2433	23.9497	24.2054	23.6837	24.2755		0.671452	0.889878	2127
	DHPS	Deoxyhypusine synthase	P49366	Homo sapiens	23.5264	24.1138	22.905	21.8092	20.553	22.6796	22.4488	22.4856		0.730403	-1.04684	2129
	CCT3	T-complex protein 1 subunit gamma	P49368	Homo sapiens	28.2712	28.4362	28.4705	28.4048	28.4126	28.6553	28.3531	28.5241		0.525375	0.0906048	2130
	MRPL19	39S ribosomal protein L19, mitochondrial	P49406	Homo sapiens	24.9405	24.8529	24.2711	24.1568	24.7164	24.4756	24.4625	24.2876		0.11948	-0.0698171	2131
	TUFM	Elongation factor Tu, mitochondrial	P49411	Homo sapiens	27.9659	27.8757	27.7469	27.7611	27.9929	28.0771	27.8168	27.9573		0.824437	0.123644	2133
	ALDH7A1	Alpha-aminoadipic semialdehyde dehydrogenase	P49419	Homo sapiens	26.7628	26.7718	26.8422	26.6409	26.7231	27.0899	26.9328	26.8109		0.734578	0.134782	2135
	CDC34	Ubiquitin-conjugating enzyme E2 R1	P49427	Homo sapiens	23.2472	22.6324	23.2274	21.9941	22.4631	23.1519	22.6778	21.7906		0.253603	-0.25444	2136
	CENPF	Centromere protein F	P49454	Homo sapiens	24.0892	24.8006	24.2713	23.5667	21.0664	21.2482	21.754	20.6434	+	3.91024	-3.00394	2138
	SRP9	Signal recognition particle 9 kDa protein	P49458	Homo sapiens	26.4598	26.9888	26.7442	26.9071	26.5582	21.6686	21.6202	22.464	+	1.69095	-3.69724	2139
	UBE2A	Ubiquitin-conjugating enzyme E2 A	P49459	Homo sapiens	25.186	21.538	25.4685	21.9348	24.726	22.0893	24.9438	25.0053		0.208589	0.6593	2140
	PCYT1A	Choline-phosphate cytidylyltransferase A	P49585	Homo sapiens	25.4242	25.3361	25.3097	25.3912	25.4892	25.5976	24.9208	25.0261		0.258701	-0.106919	2141
	AARS	Alanine--tRNA ligase, cytoplasmic	P49588	Homo sapiens	26.2838	26.5851	26.8734	26.6862	26.418	26.5996	26.6984	26.7116		0.000483933	-0.000204563	2142
	CARS	Cysteine--tRNA ligase, cytoplasmic	P49589	Homo sapiens	24.2985	24.1345	24.1316	24.3563	24.186	24.1868	24.1818	24.0575		0.546877	-0.0771832	2143
	HARS2	Probable histidine--tRNA ligase, mitochondrial	P49590	Homo sapiens	23.3719	23.66	22.8167	22.0791	22.9605	23.5142	23.0284	22.8882		0.114494	0.11589	2144
	SARS	Serine--tRNA ligase, cytoplasmic	P49591	Homo sapiens	26.187	26.0377	26.241	26.2088	25.9425	26.1174	26.3565	26.3473		0.0730366	0.0222802	2145
	PPM1F	Protein phosphatase 1F	P49593	Homo sapiens	22.2554	21.794	23.7876	23.7466	23.7999	23.9636	22.151	23.8816		0.355253	0.553097	2146
	PRIM1	DNA primase small subunit	P49642	Homo sapiens	23.5992	21.8618	23.3403	23.3192	22.8745	23.1039	22.9659	23.4143		0.0506791	0.0595064	2147
	PRIM2	DNA primase large subunit	P49643	Homo sapiens	23.1063	23.3144	22.847	23.054	21.8707	22.8132	22.7189	22.9815		0.927394	-0.484356	2148
	CTCF	Transcriptional repressor CTCF	P49711;Q8NI51	Homo sapiens	24.7596	24.6364	24.9613	24.9277	25.1226	24.5343	24.7696	24.5151		0.213405	-0.0858765	2151
	PSMB3	Proteasome subunit beta type-3	P49720	Homo sapiens	27.1209	27.4376	27.3089	27.1372	27.4317	27.4785	27.2334	27.4615		0.789043	0.150124	2152
	PSMB2	Proteasome subunit beta type-2	P49721	Homo sapiens	27.5896	27.3624	27.6558	27.3165	27.2859	27.6538	27.4542	27.4368		0.0745286	-0.0233731	2153
	MCM2	DNA replication licensing factor MCM2	P49736	Homo sapiens	26.5922	26.5727	26.7934	26.611	26.6007	26.486	26.3173	26.6422		0.718501	-0.130771	2154
	ACADVL	Very long-chain specific acyl-CoA dehydrogenase, mitochondrial	P49748	Homo sapiens	26.8125	26.8617	26.4386	26.4294	26.5628	26.7532	26.6176	26.325		0.189278	-0.0709186	2156
	YLPM1	YLP motif-containing protein 1	P49750	Homo sapiens	22.9871	22.4266	22.155	23.1746	22.9706	22.9061	23.0576	22.7859		0.4479	0.244249	2157
	TMED10	Transmembrane emp24 domain-containing protein 10	P49755	Homo sapiens	26.6009	26.6858	26.3791	26.4827	26.7774	26.4833	26.6561	26.4273		0.182726	0.0489283	2159
	RBM25	RNA-binding protein 25	P49756	Homo sapiens	23.8365	23.9924	24.3202	24.6175	24.2668	24.2794	24.6061	24.3761		0.447119	0.190452	2160
	EIF2B2	Translation initiation factor eIF-2B subunit beta	P49770	Homo sapiens	23.839	24.1589	24.1801	24.2997	24.029	24.1588	24.2227	24.1425		0.0627343	0.0188107	2163
	HINT1	Histidine triad nucleotide-binding protein 1	P49773	Homo sapiens	28.8523	28.3903	28.7611	28.6955	28.7847	28.0135	28.5522	28.777		0.28797	-0.142978	2164
	NUP153	Nuclear pore complex protein Nup153	P49790	Homo sapiens	22.9286	23.1192	23.6625	23.5502	23.8379	23.2186	24.739	23.5434		0.677412	0.519632	2165
	RANBP2	E3 SUMO-protein ligase RanBP2	P49792	Homo sapiens	24.4739	24.4187	24.5499	24.3242	24.4974	24.5694	24.6122	24.2947		0.248454	0.0517669	2166
	NDUFV1	NADH dehydrogenase [ubiquinone] flavoprotein 1, mitochondrial	P49821	Homo sapiens	25.8515	25.7761	24.9361	25.0838	25.2939	25.3427	25.2354	21.9908		0.505349	-0.946159	2168
	GSK3A	Glycogen synthase kinase-3 alpha	P49840	Homo sapiens	24.7747	24.8814	24.6644	25.0599	24.8044	24.596	24.8169	25.0309		0.0989995	-0.0330505	2169
	GSK3B	Glycogen synthase kinase-3 beta	P49841	Homo sapiens	23.6332	24.1676	24.0874	24.4968	24.0429	23.6525	23.9469	24.778		0.00995961	0.0088315	2170
	NT5C2	Cytosolic purine 5-nucleotidase	P49902	Homo sapiens	24.614	24.212	24.8013	24.7045	24.7471	25.2088	25.0161	25.2618	+	1.46689	0.475503	2173
	SEPHS1	Selenide, water dikinase 1	P49903	Homo sapiens	24.4235	23.9344	24.2213	23.7007	24.3026	24.2136	24.0515	23.9525		0.127197	0.0601034	2174
	GMPS	GMP synthase [glutamine-hydrolyzing]	P49915	Homo sapiens	26.4341	26.5734	26.6217	26.5386	26.5839	26.5891	26.4581	26.6091		0.12908	0.0180736	2177
	LIG3	DNA ligase 3	P49916	Homo sapiens	22.6695	22.5361	22.6539	22.2213	22.9176	22.2524	22.6883	22.418		0.0996073	0.048871	2178
	MRE11A	Double-strand break repair protein MRE11A	P49959	Homo sapiens	24.31	24.7542	24.1189	24.032	24.3609	24.4753	24.1908	24.5462		0.197678	0.0894818	2180
	GNAQ	Guanine nucleotide-binding protein G(q) subunit alpha	P50148	Homo sapiens	25.3448	25.5114	25.2715	25.1488	24.6898	25.1976	24.8651	25.0242	+	1.5241	-0.374943	2182
	IDH3A	Isocitrate dehydrogenase [NAD] subunit alpha, mitochondrial	P50213	Homo sapiens	26.9517	27.1359	27.1105	26.8176	26.9183	27.155	27.1181	27.0068		0.19593	0.0456119	2185
	GDI2	Rab GDP dissociation inhibitor beta	P50395	Homo sapiens	28.5674	28.5922	28.8112	28.6866	28.6892	28.9365	28.7714	28.8016		0.909528	0.135334	2190
	EMD	Emerin	P50402	Homo sapiens	25.439	23.7149	25.4977	25.8917	25.8751	25.542	25.5906	25.962		0.574342	0.606587	2191
	CPT1A	Carnitine O-palmitoyltransferase 1, liver isoform	P50416;Q92523	Homo sapiens	25.2681	25.7091	24.8279	25.3285	25.0144	25.1126	25.1748	24.82		0.610404	-0.252968	2192
	SERPINH1	Serpin H1	P50454	Homo sapiens	26.8971	26.8532	26.6919	26.6013	26.8663	26.81	26.5472	26.427		0.333505	-0.098227	2196
	PDLIM4	PDZ and LIM domain protein 4	P50479	Homo sapiens	25.2292	24.3222	25.1726	25.0984	25.5724	25.5135	25.5347	25.6237	+	1.52161	0.605498	2197
	ST13;ST13P5	Hsc70-interacting protein;Putative protein FAM10A5	P50502;Q8NFI4	Homo sapiens	27.1977	27.7436	27.8124	27.7229	27.5283	27.4627	27.6444	27.8792		0.0190756	0.00948095	2198
	VASP	Vasodilator-stimulated phosphoprotein	P50552	Homo sapiens	25.6216	25.5273	26.1855	26.0317	26.012	26.0282	26.3964	26.2931		0.937109	0.340878	2200
	DNM2	Dynamin-2	P50570	Homo sapiens	24.1356	24.2325	24.9292	24.9069	24.976	24.949	25.1577	24.9743		1.10777	0.463194	2201
	METAP2	Methionine aminopeptidase 2	P50579	Homo sapiens	25.349	25.218	25.2895	25.5346	25.5446	25.4761	25.4459	25.6506		1.16923	0.18151	2202
	LRBA	Lipopolysaccharide-responsive and beige-like anchor protein	P50851	Homo sapiens	22.9277	23.0304	23.18	23.0235	21.7164	23.0331	23.3372	23.1848		0.239932	-0.222547	2207
	BCAM	Basal cell adhesion molecule	P50895	Homo sapiens	24.4254	24.1842	24.6385	24.1312	24.0606	24.3426	24.3913	23.8635		0.480378	-0.180332	2208
	PPT1	Palmitoyl-protein thioesterase 1	P50897	Homo sapiens	25.4585	24.965	25.6259	25.4161	25.5367	25.1698	25.243	24.4199		0.443697	-0.274024	2209
	RPL14	60S ribosomal protein L14	P50914	Homo sapiens	28.5029	28.5692	28.2084	28.4966	28.6561	28.5089	28.8573	28.5641		0.928083	0.202315	2210
	CCT8	T-complex protein 1 subunit theta	P50990	Homo sapiens	28.1896	28.4712	28.3569	28.212	28.3512	28.4721	28.3048	28.4751		0.551489	0.0933681	2211
	CCT4	T-complex protein 1 subunit delta	P50991	Homo sapiens	28.5186	28.5456	28.6878	28.6705	28.6642	28.7562	28.6013	28.8674		0.804942	0.116665	2212
	ANXA11	Annexin A11	P50995	Homo sapiens	24.767	24.8638	24.8738	24.5015	25.0855	24.3017	25.2182	25.0124		0.285261	0.152872	2214
	PAPOLA	Poly(A) polymerase alpha	P51003	Homo sapiens	23.4232	23.5915	23.6225	23.3761	22.0615	22.771	22.4193	21.7384	+	2.79075	-1.25577	2215
	FXR1	Fragile X mental retardation syndrome-related protein 1	P51114	Homo sapiens	25.9734	26.0403	25.5699	25.9398	25.5459	25.3594	25.3893	25.0763	+	2.01521	-0.538127	2216
	FXR2	Fragile X mental retardation syndrome-related protein 2	P51116	Homo sapiens	24.1437	23.6372	24.1813	24.1539	24.1926	23.4985	24.4572	21.7105		0.39088	-0.564312	2217
	RAB5C	Ras-related protein Rab-5C	P51148	Homo sapiens	27.6477	27.5802	27.8988	27.7229	27.5689	27.7245	27.8274	27.8243		0.0952455	0.0238805	2218
	RAB7A	Ras-related protein Rab-7a	P51149	Homo sapiens	27.6745	27.7057	27.5162	27.5427	27.6395	27.7166	27.6335	27.609		0.321703	0.0398765	2219
	RAB13	Ras-related protein Rab-13	P51153	Homo sapiens	24.7158	25.2825	25.32	25.3219	25.1539	25.1712	25.1792	24.883		0.146148	-0.06323	2221
	RAB27A	Ras-related protein Rab-27A	P51159	Homo sapiens	21.218	23.3074	21.844	23.1486	23.2901	21.1578	23.3192	22.9642		0.161589	0.30332	2222
	DAP3	28S ribosomal protein S29, mitochondrial	P51398	Homo sapiens	25.2605	24.9465	24.5285	24.8013	24.7992	25.0743	24.6989	24.52		0.234569	-0.111147	2225
	DUSP3	Dual specificity protein phosphatase 3	P51452	Homo sapiens	24.91	24.8356	24.9998	24.8532	24.7121	24.8076	24.6532	25.0607		0.415453	-0.0912471	2226
	SMARCA2	Probable global transcription activator SNF2L2	P51531	Homo sapiens	21.6385	23.7732	23.6078	23.3339	23.7115	23.5064	22.8823	23.3511		0.208898	0.274441	2229
	SMARCA4	Transcription activator BRG1	P51532	Homo sapiens	25.2464	24.4046	25.0187	24.8361	24.5763	24.9147	23.9418	24.5766		0.666323	-0.374092	2230
	IDH3G	Isocitrate dehydrogenase [NAD] subunit gamma, mitochondrial	P51553	Homo sapiens	25.5848	25.3974	25.5821	25.4042	25.2381	25.1139	25.5795	25.3944		0.683706	-0.160657	2231
	GALK1	Galactokinase	P51570	Homo sapiens	24.2656	23.7695	24.1918	24.1172	23.8839	24.0362	23.8061	24.1027		0.447089	-0.128796	2232
	SSR4	Translocon-associated protein subunit delta	P51571	Homo sapiens	27.8608	28.0486	27.9717	27.5533	27.7622	27.7093	27.6488	27.4233		0.84662	-0.222687	2233
	BCAP31	B-cell receptor-associated protein 31	P51572	Homo sapiens	27.1834	26.8121	26.8865	26.7526	26.8374	27.1666	26.7667	26.766		0.0643405	-0.0244761	2234
	TPMT	Thiopurine S-methyltransferase	P51580	Homo sapiens	23.6642	24.0063	24.2845	24.1656	24.1888	23.9359	23.9244	24.5551		0.245949	0.120906	2235
	MECP2	Methyl-CpG-binding protein 2	P51608	Homo sapiens	23.7295	23.8193	23.6093	23.2613	23.8167	23.562	24.1657	23.8434		0.670479	0.242074	2236
	HCFC1	Host cell factor 1;HCF N-terminal chain 1;HCF N-terminal chain 2;HCF N-terminal chain 3;HCF N-terminal chain 4;HCF N-terminal chain 5;HCF N-terminal chain 6;HCF C-terminal chain 1;HCF C-terminal chain 2;HCF C-terminal chain 3;HCF C-terminal chain 4;HCF C-terminal chain 5;HCF C-terminal chain 6	P51610	Homo sapiens	25.5759	25.4972	25.7094	25.5531	25.4098	25.3804	25.4055	25.4588	+	1.92202	-0.170269	2237
	ALDH3A2	Fatty aldehyde dehydrogenase	P51648;P30838	Homo sapiens	26.3709	26.2112	26.1719	26.2411	26.5655	26.7009	26.201	26.0966		0.419219	0.142256	2239
	ALDH5A1	Succinate-semialdehyde dehydrogenase, mitochondrial	P51649	Homo sapiens	23.9293	22.1339	23.9756	23.8541	22.0966	24.0715	23.8071	23.6137		0.0419711	-0.0760112	2240
	HSD17B4	Peroxisomal multifunctional enzyme type 2;(3R)-hydroxyacyl-CoA dehydrogenase;Enoyl-CoA hydratase 2	P51659	Homo sapiens	26.3921	26.3436	26.0171	26.1881	26.3058	26.1962	26.344	26.4079		0.351938	0.0782433	2242
	PSMD7	26S proteasome non-ATPase regulatory subunit 7	P51665	Homo sapiens	26.1702	25.9912	26.0185	25.9203	26.2204	26.141	25.8976	25.9285		0.0829365	0.0218172	2243
	GPM6A	Neuronal membrane glycoprotein M6-a	P51674	Homo sapiens	26.3449	26.4455	26.2468	25.8634	25.4108	25.8855	25.8059	25.9441	+	1.41848	-0.463603	2245
	DYNLT3	Dynein light chain Tctex-type 3	P51808	Homo sapiens	21.7797	21.417	24.6286	21.7262	23.9414	21.9969	24.8129	23.8705		0.631646	1.26755	2256
	VAMP7	Vesicle-associated membrane protein 7	P51809	Homo sapiens	24.7175	24.8997	24.8583	24.3146	24.3475	25.1028	25.0161	24.8966		0.274259	0.143236	2257
	RPS6KA3	Ribosomal protein S6 kinase alpha-3	P51812	Homo sapiens	22.8843	23.246	23.6257	23.2239	23.6693	23.5578	23.5819	23.622		1.25186	0.362765	2258
	HDGF	Hepatoma-derived growth factor	P51858	Homo sapiens	26.5483	26.3958	26.5064	26.5194	26.3981	26.4567	26.8827	26.8489		0.543848	0.154163	2260
	NDUFA8	NADH dehydrogenase [ubiquinone] 1 alpha subcomplex subunit 8	P51970	Homo sapiens	25.5744	24.0563	24.5627	25.5253	25.1131	20.8148	25.0532	24.8605		0.379091	-0.969298	2265
	HNRNPA3	Heterogeneous nuclear ribonucleoprotein A3	P51991	Homo sapiens	28.1886	27.9317	27.8408	28.0495	28.0796	27.7323	28.2981	27.9614		0.0375388	0.0151758	2266
	PGD	6-phosphogluconate dehydrogenase, decarboxylating	P52209	Homo sapiens	29.1588	29.2353	29.7311	29.4818	29.3797	29.2928	29.5591	29.5109		0.0857668	0.0338898	2267
	HNRNPM	Heterogeneous nuclear ribonucleoprotein M	P52272	Homo sapiens	28.9205	28.8481	28.9776	29.1243	29.3368	29.2207	29.1423	29.0722	+	1.48625	0.225367	2268
	KPNA2	Importin subunit alpha-1	P52292	Homo sapiens	27.7521	27.9207	27.5682	27.7532	27.8801	27.7386	27.6622	27.6225		0.0899886	-0.0226827	2269
	KPNA1	Importin subunit alpha-5;Importin subunit alpha-5, N-terminally processed	P52294	Homo sapiens	22.2047	22.8427	24.0814	21.0167	24.3562	24.0548	24.6653	24.2611	+	1.48321	1.79801	2270
	RAP1GDS1	Rap1 GTPase-GDP dissociation stimulator 1	P52306	Homo sapiens	23.2209	23.7467	24.2095	24.1241	23.3149	22.7481	24.0761	23.9344		0.347385	-0.306927	2272
	POLR2H	DNA-directed RNA polymerases I, II, and III subunit RPABC3	P52434	Homo sapiens	25.2572	25.3804	25.4905	25.2418	25.5779	25.6595	25.2106	25.1108		0.119841	0.0471911	2273
	ARHGDIA	Rho GDP-dissociation inhibitor 1	P52565	Homo sapiens	29.5225	29.5335	29.7312	29.6773	29.5756	29.6669	29.3486	29.8851		0.00805834	0.00294733	2276
	AGFG1	Arf-GAP domain and FG repeat-containing protein 1	P52594	Homo sapiens	24.0703	23.6813	24.1286	24.1123	24.2971	24.1069	24.2372	24.4107		1.11891	0.264856	2278
	HNRNPF	Heterogeneous nuclear ribonucleoprotein F;Heterogeneous nuclear ribonucleoprotein F, N-terminally processed	P52597	Homo sapiens	27.705	27.9442	28.0548	27.7893	27.9282	28.235	27.9442	27.6663		0.197624	0.070118	2279
	MSH6	DNA mismatch repair protein Msh6	P52701	Homo sapiens	24.2952	25.0465	24.5862	24.9302	24.4593	23.9489	24.6885	24.3309		0.76577	-0.357625	2283
	KIF11	Kinesin-like protein KIF11	P52732	Homo sapiens	25.0472	25.2482	24.8938	24.6996	24.5275	24.528	24.4852	24.0794	+	1.92284	-0.567213	2284
	VAV2	Guanine nucleotide exchange factor VAV2	P52735	Homo sapiens	23.7244	24.1922	24.2788	24.1824	23.8808	23.7993	24.1414	23.9512		0.472534	-0.151281	2285
	SMS	Spermine synthase	P52788	Homo sapiens	26.429	26.0126	26.2155	26.1125	25.6459	26.3254	26.2956	26.4853		0.00707764	-0.00434494	2289
	HK2	Hexokinase-2	P52789	Homo sapiens	22.1722	21.5089	22.9951	20.686	22.459	22.3642	22.951	21.8268		0.466677	0.559695	2290
	MRPL12	39S ribosomal protein L12, mitochondrial	P52815	Homo sapiens	26.9012	27.1195	26.7131	26.4403	26.6959	26.9193	26.8418	26.7086		0.00454936	-0.00209427	2292
	THOP1	Thimet oligopeptidase	P52888	Homo sapiens	25.0296	24.9263	25.1899	25.1486	25.4576	25.2939	25.1121	25.3483	+	1.30215	0.22938	2294
	CAPZA1	F-actin-capping protein subunit alpha-1	P52907	Homo sapiens	28.1365	28.0789	28.2529	28.1377	28.0688	28.0378	27.9628	28.1048		1.20171	-0.107919	2296
	CRIP2	Cysteine-rich protein 2	P52943	Homo sapiens	24.1871	21.5713	24.2513	24.8797	24.4151	24.0398	24.5792	24.7102		0.423819	0.713755	2298
	NUP98	Nuclear pore complex protein Nup98-Nup96;Nuclear pore complex protein Nup98;Nuclear pore complex protein Nup96	P52948	Homo sapiens	23.6883	23.6694	23.702	23.6021	23.3393	23.4852	24.0146	23.6437		0.11283	-0.0447102	2299
	BLVRA	Biliverdin reductase A	P53004	Homo sapiens	25.2566	25.788	25.6934	25.5429	25.1808	25.4074	25.5104	25.8777		0.157184	-0.0761504	2300
	SLC25A1	Tricarboxylate transport protein, mitochondrial	P53007	Homo sapiens	24.6383	24.957	24.2944	23.9546	24.3791	21.8196	24.9813	24.5019		0.305356	-0.54057	2301
	PPP5C	Serine/threonine-protein phosphatase 5	P53041	Homo sapiens	25.918	26.0755	26.3735	26.22	26.3673	26.3921	26.3839	26.2882		1.09596	0.211143	2302
	PLK1	Serine/threonine-protein kinase PLK1	P53350	Homo sapiens	23.7788	23.6845	23.6241	21.1151	21.464	22.6514	23.0014	21.3717		0.566231	-0.928491	2303
	ARFIP1	Arfaptin-1	P53367	Homo sapiens	24.371	23.5684	24.3314	24.4252	24.0296	24.731	24.3237	24.4212		0.349278	0.202402	2306
	ACLY	ATP-citrate synthase	P53396	Homo sapiens	27.1833	27.4301	27.4658	27.3624	27.4118	27.4493	27.4266	27.4428		0.526477	0.0722699	2308
	METAP1	Methionine aminopeptidase 1	P53582	Homo sapiens	24.5015	24.6648	24.4606	24.5491	24.3415	24.5729	24.6878	24.5442		0.0299664	-0.00737095	2310
	SUCLG1	Succinyl-CoA ligase [ADP/GDP-forming] subunit alpha, mitochondrial	P53597	Homo sapiens	25.6238	26.2758	26.2383	25.822	26.0306	26.5509	26.1226	26.0125		0.410661	0.189166	2311
	COPB1	Coatomer subunit beta	P53618	Homo sapiens	26.03	26.5361	26.3532	26.2935	26.2989	25.9924	26.3967	26.245		0.204544	-0.069952	2314
	COPA	Coatomer subunit alpha;Xenin;Proxenin	P53621	Homo sapiens	26.6479	26.79	26.6713	26.6422	26.5906	26.5633	26.7624	26.6986		0.238169	-0.0341163	2315
	CTSC	Dipeptidyl peptidase 1;Dipeptidyl peptidase 1 exclusion domain chain;Dipeptidyl peptidase 1 heavy chain;Dipeptidyl peptidase 1 light chain	P53634	Homo sapiens	23.5929	24.1405	24.4132	24.1145	23.4554	24.5435	24.2997	23.7847		0.0520648	-0.0444412	2316
	HCCS	Cytochrome c-type heme lyase	P53701	Homo sapiens	24.0299	24.9761	24.4699	24.5979	24.0786	24.1191	24.568	24.0691		0.647334	-0.30975	2321
	SLC16A1	Monocarboxylate transporter 1	P53985	Homo sapiens	22.071	24.7792	25.3294	25.0088	25.1585	25.43	25.7484	25.7022		0.78777	1.21269	2326
	IST1	IST1 homolog	P53990	Homo sapiens	22.3567	24.6807	24.6327	24.7195	24.4244	24.1504	24.3922	24.631		0.203233	0.302058	2327
	SEC24C	Protein transport protein Sec24C	P53992	Homo sapiens	25.2813	25.1717	25.2369	25.2661	25.3782	25.2236	25.4049	25.2434		0.682587	0.0735545	2328
	SUB1	Activated RNA polymerase II transcriptional coactivator p15	P53999	Homo sapiens	27.2255	27.7357	27.258	27.1523	27.0356	27.2756	27.2929	27.094		0.526208	-0.168347	2329
	CLNS1A	Methylosome subunit pICln	P54105	Homo sapiens	21.5772	24.6233	24.8516	24.8968	24.8949	24.736	24.8268	24.6939		0.444483	0.800669	2330
	RARS	Arginine--tRNA ligase, cytoplasmic	P54136	Homo sapiens	26.4115	26.6118	26.5886	26.5227	26.5157	26.5029	26.6834	26.5687		0.224631	0.0340419	2332
	YARS	Tyrosine--tRNA ligase, cytoplasmic;Tyrosine--tRNA ligase, cytoplasmic, N-terminally processed	P54577	Homo sapiens	25.3217	25.5508	25.3055	25.4802	25.266	25.3352	25.4585	25.4728		0.154176	-0.0314312	2335
	USP14	Ubiquitin carboxyl-terminal hydrolase 14	P54578	Homo sapiens	26.3175	26.5012	26.6648	26.5194	26.4629	26.5557	26.7347	26.7612		0.597968	0.1279	2336
	PRKAG1	5-AMP-activated protein kinase subunit gamma-1	P54619	Homo sapiens	22.4875	24.0155	24.5473	24.3853	24.1214	24.404	24.439	24.3337		0.437045	0.465662	2337
	BCAT1	Branched-chain-amino-acid aminotransferase, cytosolic	P54687	Homo sapiens	23.3608	22.7249	24.2035	23.8016	24.4176	24.3204	24.1385	24.2441		1.2441	0.757454	2339
	ATP1B3	Sodium/potassium-transporting ATPase subunit beta-3	P54709	Homo sapiens	26.5565	26.9963	26.2826	26.2826	26.1791	26.3231	26.2151	26.041		0.978261	-0.339908	2341
	RAD23A	UV excision repair protein RAD23 homolog A	P54725	Homo sapiens	25.8008	25.6295	25.9342	25.8627	25.851	25.8983	25.7406	25.9737		0.305436	0.0590978	2342
	RAD23B	UV excision repair protein RAD23 homolog B	P54727	Homo sapiens	27.0891	26.6698	27.0804	26.9711	27.0081	27.03	26.934	27.1719		0.321688	0.0833888	2343
	AK2	Adenylate kinase 2, mitochondrial;Adenylate kinase 2, mitochondrial, N-terminally processed	P54819	Homo sapiens	25.743	26.0249	25.9194	25.5641	25.8772	26.0068	25.8858	25.6569		0.132214	0.0437999	2349
	ALDH18A1	Delta-1-pyrroline-5-carboxylate synthase;Glutamate 5-kinase;Gamma-glutamyl phosphate reductase	P54886	Homo sapiens	26.4647	26.7031	26.3357	26.3378	26.454	26.5856	26.468	26.2752		0.047567	-0.0146227	2351
	NAPA	Alpha-soluble NSF attachment protein	P54920	Homo sapiens	26.0303	26.3331	26.4334	26.4182	26.2463	26.1083	26.5407	26.2493		0.0470754	-0.0175991	2352
	EIF5	Eukaryotic translation initiation factor 5	P55010	Homo sapiens	26.263	26.2867	26.1615	26.1219	26.0195	26.1047	26.1333	26.201		0.8636	-0.0936632	2355
	SLC12A2	Solute carrier family 12 member 2	P55011	Homo sapiens	24.4599	24.6941	24.2401	24.6026	24.0659	24.3589	24.3436	24.2856		1.01381	-0.235692	2356
	PSMD4	26S proteasome non-ATPase regulatory subunit 4	P55036	Homo sapiens	26.4408	26.6387	26.8657	26.8506	26.6283	26.7997	26.6898	26.8795		0.169565	0.0503693	2357
	DRG2	Developmentally-regulated GTP-binding protein 2	P55039	Homo sapiens	24.2251	24.1208	24.0904	24.1437	23.8306	23.9798	23.929	21.531		0.667334	-0.827394	2358
	CSE1L	Exportin-2	P55060	Homo sapiens	28.4821	28.9297	28.9217	29.1705	28.7769	28.8606	28.8566	28.7808		0.150492	-0.05725	2362
	VCP	Transitional endoplasmic reticulum ATPase	P55072	Homo sapiens	29.606	29.7028	29.7298	29.661	29.7338	29.9004	29.6569	29.762		0.75603	0.088377	2363
	MFAP1	Microfibrillar-associated protein 1	P55081	Homo sapiens	22.7973	23.1546	22.8933	23.6969	21.5492	23.2815	22.5154	22.7473		0.7207	-0.612193	2364
	HADHB	Trifunctional enzyme subunit beta, mitochondrial;3-ketoacyl-CoA thiolase	P55084	Homo sapiens	26.6565	26.7223	26.4992	26.4991	26.7125	26.764	26.5742	26.4845		0.18085	0.0395379	2365
	MANF	Mesencephalic astrocyte-derived neurotrophic factor	P55145	Homo sapiens	27.1322	27.2594	27.042	26.8148	26.9104	27.2549	27.0444	27.117		0.0586222	0.0195866	2367
	MLLT4	Afadin	P55196	Homo sapiens	22.7713	22.2388	22.1829	21.5236	22.4115	22.8698	22.4472	22.285		0.523959	0.324243	2368
	NAP1L1	Nucleosome assembly protein 1-like 1	P55209	Homo sapiens	28.4372	28.5285	28.5073	28.5611	28.4403	28.3969	28.7627	28.7167		0.305578	0.0706224	2369
	ADK	Adenosine kinase	P55263	Homo sapiens	25.4141	24.8714	25.6062	25.4695	25.6274	25.2549	25.2089	25.1909		0.0356865	-0.0197864	2372
	ADAR	Double-stranded RNA-specific adenosine deaminase	P55265	Homo sapiens	25.7405	25.7698	25.6723	25.7504	26.0331	26.0362	26.0424	25.5538		0.729823	0.183123	2373
	TPD52	Tumor protein D52	P55327	Homo sapiens	25.4793	25.214	25.2578	25.7065	25.3537	25.1013	25.5849	25.527		0.050624	-0.0226531	2380
	SEC13	Protein SEC13 homolog	P55735	Homo sapiens	25.9661	25.4996	26.0901	26.0852	25.8847	26.0368	26.1784	26.2441		0.499056	0.17577	2382
	NHP2L1	NHP2-like protein 1;NHP2-like protein 1, N-terminally processed	P55769	Homo sapiens	26.4863	26.6585	26.2811	25.7445	26.3179	26.227	26.5681	26.1835		0.0511375	0.0314975	2383
	NPEPPS	Puromycin-sensitive aminopeptidase	P55786;A6NEC2	Homo sapiens	26.5285	26.4371	26.4867	26.3547	26.4309	26.5519	26.4688	26.6312		0.551101	0.0689373	2384
	HNRNPH2	Heterogeneous nuclear ribonucleoprotein H2	P55795	Homo sapiens	25.7322	26.0113	26.0553	25.8199	26.0481	26.1905	25.8432	25.9556		0.439969	0.104685	2386
	OXCT1	Succinyl-CoA:3-ketoacid coenzyme A transferase 1, mitochondrial	P55809;Q9BYC2	Homo sapiens	25.493	25.2758	25.2808	25.28	25.5987	25.8932	25.426	25.5427	+	1.33457	0.282771	2387
	EIF3B	Eukaryotic translation initiation factor 3 subunit B	P55884	Homo sapiens	26.9258	27.2276	27.1509	27.2059	27.2491	27.0839	27.1771	27.1773		0.231988	0.044282	2389
	BID	BH3-interacting domain death agonist;BH3-interacting domain death agonist p15;BH3-interacting domain death agonist p13;BH3-interacting domain death agonist p11	P55957	Homo sapiens	24.4653	24.312	21.1432	24.9382	22.4308	21.7778	24.8054	22.4814		0.327373	-0.840804	2390
	ATP5J2	ATP synthase subunit f, mitochondrial	P56134	Homo sapiens	26.7956	27.1432	21.4995	22.2329	26.4086	26.6232	26.582	26.4617		0.685303	2.1011	2391
	MARS	Methionine--tRNA ligase, cytoplasmic	P56192	Homo sapiens	25.5089	25.842	25.7968	25.6654	25.8695	25.827	25.8627	25.84		0.998473	0.146487	2394
	ATP5I	ATP synthase subunit e, mitochondrial	P56385	Homo sapiens	25.8765	21.9547	25.5376	25.5018	25.6301	25.4117	25.4655	25.5911		0.379707	0.806938	2401
	EIF6	Eukaryotic translation initiation factor 6	P56537	Homo sapiens	26.8266	26.9232	26.8359	26.7402	26.9207	27.119	26.8993	26.9116		1.05817	0.131165	2403
	CTBP2	C-terminal-binding protein 2	P56545	Homo sapiens	24.2277	24.4211	24.675	24.272	24.2136	24.1993	24.1845	24.2664		0.905573	-0.183011	2404
	BCAR1	Breast cancer anti-estrogen resistance protein 1	P56945	Homo sapiens	22.6809	21.3252	24.1277	22.72	21.5464	24.1223	23.9276	24.1116		0.363171	0.713514	2411
	TMEM33	Transmembrane protein 33	P57088	Homo sapiens	26.6299	26.9641	26.3373	26.5079	26.4122	26.5267	26.5178	26.2899		0.563398	-0.173144	2416
	SYNJ2BP	Synaptojanin-2-binding protein	P57105	Homo sapiens	23.7382	23.4575	23.1899	23.3498	23.8483	23.6909	23.8012	23.4342		0.887555	0.259818	2417
	GEMIN4	Gem-associated protein 4	P57678	Homo sapiens	22.6515	23.4145	22.9814	23.6138	22.8389	22.4066	23.3044	22.806		0.531997	-0.326339	2418
	NUP107	Nuclear pore complex protein Nup107	P57740	Homo sapiens	23.5718	22.8216	23.2575	24.0239	23.7787	23.4265	23.3229	23.5608		0.14465	0.103508	2421
	MTPN	Myotrophin	P58546	Homo sapiens	27.4113	28.285	28.2261	28.2359	27.7985	27.8057	28.0767	28.0505		0.187553	-0.106699	2429
	ARPC4	Actin-related protein 2/3 complex subunit 4	P59998	Homo sapiens	28.4643	27.9068	27.9792	27.8212	28.174	27.9321	27.9589	27.8778		0.136594	-0.0571523	2432
	CD81	CD81 antigen	P60033	Homo sapiens	26.3151	26.5872	26.3227	25.9581	25.5744	25.6141	26.3327	25.8625		1.07856	-0.449878	2434
	SEC61G	Protein transport protein Sec61 subunit gamma	P60059	Homo sapiens	26.6682	26.4115	26.3788	26.6863	26.449	26.1728	26.3571	26.2285		1.20082	-0.234357	2435
	TPI1	Triosephosphate isomerase	P60174	Homo sapiens	31.2543	30.9334	31.3481	31.2353	31.2799	31.4055	31.2128	31.4209		0.635277	0.137019	2436
	EIF3E	Eukaryotic translation initiation factor 3 subunit E	P60228	Homo sapiens	26.1893	26.4633	26.3564	26.3915	26.1699	26.2858	26.3532	26.2356		0.602891	-0.0890002	2438
	PPP4C	Serine/threonine-protein phosphatase 4 catalytic subunit	P60510	Homo sapiens	24.78	24.6189	24.8341	24.6665	24.4084	24.3736	24.5006	24.539	+	2.28375	-0.269478	2441
	UBE2G2	Ubiquitin-conjugating enzyme E2 G2	P60604	Homo sapiens	23.7801	23.9905	23.9351	24.3934	22.7951	24.0381	23.7107	21.8812		0.929417	-0.918475	2444
	MYL6	Myosin light polypeptide 6	P60660	Homo sapiens	29.8364	29.9077	30.0645	29.7772	29.6641	29.7481	29.2858	29.7955		1.08195	-0.273078	2445
	ACTB	Actin, cytoplasmic 1;Actin, cytoplasmic 1, N-terminally processed	P60709;Q9BYX7	Homo sapiens	32.9393	33.604	33.4149	33.2031	33.1454	33.3924	32.9375	32.6802		0.564605	-0.251438	2446
	EIF4A1	Eukaryotic initiation factor 4A-I	P60842	Homo sapiens	29.6869	30.0462	30.0091	29.9366	30.0385	29.9753	29.8626	30.0208		0.246807	0.0545826	2448
	RPS20	40S ribosomal protein S20	P60866	Homo sapiens	28.522	28.1101	28.1817	28.304	28.2493	28.4151	28.4438	28.394		0.427098	0.0960927	2449
	PRPS1	Ribose-phosphate pyrophosphokinase 1	P60891	Homo sapiens	26.8094	26.7797	27.1596	27.1308	26.9354	27.0675	27.2071	27.1864		0.494341	0.129245	2451
	PSMA6	Proteasome subunit alpha type-6	P60900	Homo sapiens	27.634	27.5425	27.6324	27.4726	27.473	27.7739	27.647	27.5574		0.22678	0.0424385	2452
	S100A10	Protein S100-A10	P60903	Homo sapiens	28.0876	28.683	28.2677	28.2971	28.4712	27.3629	28.8214	28.3204		0.0979458	-0.0898767	2453
	CDC42	Cell division control protein 42 homolog	P60953;P17081	Homo sapiens	28.6448	28.332	28.5151	28.3091	28.4903	28.4599	28.564	28.6109		0.413509	0.0810337	2454
	DSTN	Destrin	P60981	Homo sapiens	28.0232	28.1984	28.4975	28.4094	28.0853	27.7956	28.4062	28.4145		0.236646	-0.106719	2455
	GMFB	Glia maturation factor beta	P60983	Homo sapiens	26.2973	26.4424	26.7791	26.6334	26.5772	26.1772	26.7608	26.6819		0.0228518	0.0112123	2456
	SPCS3	Signal peptidase complex subunit 3	P61009	Homo sapiens	25.5991	25.7953	22.1656	21.0216	21.1476	25.5793	25.3465	25.068		0.152879	0.639939	2458
	SRP54	Signal recognition particle 54 kDa protein	P61011	Homo sapiens	25.0612	24.9663	24.9638	24.9538	25.1662	24.893	25.1028	25.0598		0.496934	0.06915	2459
	RAB2A	Ras-related protein Rab-2A	P61019	Homo sapiens	27.0582	27.2475	26.9484	26.8823	27.0674	27.0122	27.0448	27.0406		0.0305897	0.00717783	2461
	RAB5B	Ras-related protein Rab-5B	P61020	Homo sapiens	24.7144	21.8685	24.5396	24.2099	24.3678	24.2154	22.4352	24.5124		0.0205161	0.0496058	2462
	RAB10	Ras-related protein Rab-10	P61026	Homo sapiens	22.1668	26.5171	27.8912	27.7806	27.7512	27.5785	27.5896	27.6755		0.537438	1.55977	2464
	UBE2M	NEDD8-conjugating enzyme Ubc12	P61081	Homo sapiens	25.9276	26.7203	26.4818	26.0507	25.9172	26.3237	26.1528	26.0899		0.372683	-0.174216	2466
	UBE2K	Ubiquitin-conjugating enzyme E2 K	P61086	Homo sapiens	25.6469	25.4053	25.7446	25.5125	25.4028	25.7308	25.4815	25.8644		0.121479	0.0425134	2467
	UBE2N;UBE2NL	Ubiquitin-conjugating enzyme E2 N;Putative ubiquitin-conjugating enzyme E2 N-like	P61088;Q5JXB2	Homo sapiens	27.0456	26.903	27.0586	27.2159	27.1821	27.3198	27.0368	27.1954		0.723171	0.127738	2468
	RAB14	Ras-related protein Rab-14	P61106	Homo sapiens	26.8682	26.8081	26.9725	26.6613	26.9291	26.8908	27.0058	26.8443		0.574781	0.0899973	2469
	ACTR3	Actin-related protein 3	P61158;Q9C0K3	Homo sapiens	28.6115	28.3274	29.0221	28.6567	28.6054	28.6278	28.4688	28.7539		0.0959069	-0.0404153	2470
	ACTR2	Actin-related protein 2	P61160	Homo sapiens	26.9604	27.4895	27.4249	27.374	27.2463	27.6036	27.191	27.2847		0.044207	0.0192003	2471
	ACTR1A	Alpha-centractin	P61163	Homo sapiens	27.2076	27.053	27.4529	27.4742	27.2476	27.0483	27.3704	27.3212		0.15498	-0.0500116	2472
	COPS2	COP9 signalosome complex subunit 2	P61201	Homo sapiens	24.9349	25.1126	25.0682	24.9326	24.9373	24.8491	25.2847	25.2224		0.210526	0.0613008	2473
	ABCE1	ATP-binding cassette sub-family E member 1	P61221	Homo sapiens	26.4893	26.7796	26.9165	26.8509	26.6798	26.8218	26.7398	26.7534		0.0363598	-0.010366	2474
	RAP1B	Ras-related protein Rap-1b;Ras-related protein Rap-1b-like protein	P61224;A6NIZ1	Homo sapiens	27.2329	27.38	27.2348	27.1468	27.1715	27.1264	27.4148	27.192		0.102416	-0.0224257	2475
	RAP2B	Ras-related protein Rap-2b	P61225	Homo sapiens	24.6639	24.3756	24.9795	24.1585	24.3182	24.1149	24.2836	24.2828		0.794469	-0.294518	2476
	RPS3A	40S ribosomal protein S3a	P61247	Homo sapiens	28.4529	28.6744	28.549	28.918	28.6426	28.1419	28.6967	28.6669		0.278373	-0.111565	2478
	PSME3	Proteasome activator complex subunit 3	P61289	Homo sapiens	26.8124	26.9327	26.8544	26.7329	26.8855	26.5797	26.6398	26.8064		0.60371	-0.105222	2481
	RPL15	60S ribosomal protein L15	P61313	Homo sapiens	27.7184	26.7169	27.532	27.8102	27.6269	27.7102	27.3885	27.441		0.141653	0.0973206	2482
	RPL27	60S ribosomal protein L27	P61353	Homo sapiens	28.4405	28.3043	27.8995	28.2768	28.0755	28.1943	28.227	28.0739		0.299657	-0.087606	2484
	PCBD1	Pterin-4-alpha-carbinolamine dehydratase	P61457	Homo sapiens	22.4003	24.8565	24.5406	23.7567	23.8651	24.6136	23.3653	23.4919		0.0304704	-0.0545268	2486
	RPL37A	60S ribosomal protein L37a	P61513;A6NKH3	Homo sapiens	27.1135	27.33	27.1981	27.6853	27.2127	27.0124	27.7294	27.4065		0.0145866	0.00854301	2487
	RHOA	Transforming protein RhoA	P61586	Homo sapiens	28.5297	28.6027	28.5016	28.5444	28.511	28.5936	28.524	28.6545		0.273344	0.0261474	2488
	HSPE1	10 kDa heat shock protein, mitochondrial	P61604	Homo sapiens	30.2785	30.2272	29.9977	29.6896	29.9045	30.2672	30.0373	29.9146		0.037911	-0.0173526	2492
	SEC61A1	Protein transport protein Sec61 subunit alpha isoform 1	P61619	Homo sapiens	25.9517	26.1334	25.54	25.774	25.48	25.6115	26.0404	25.6963		0.352461	-0.142701	2493
	VBP1	Prefoldin subunit 3	P61758	Homo sapiens	25.8775	26.0569	25.9762	25.8814	26.0131	26.0714	25.7538	25.7571		0.207585	-0.0491204	2495
	B2M	Beta-2-microglobulin;Beta-2-microglobulin form pI 5.3	P61769	Homo sapiens	27.5361	26.7814	27.3265	27.0892	26.5904	26.6717	26.622	26.4365	+	1.91892	-0.603173	2497
	DAD1	Dolichyl-diphosphooligosaccharide--protein glycosyltransferase subunit DAD1	P61803	Homo sapiens	26.1493	26.1342	25.5674	21.0501	25.7621	25.8477	25.695	25.88		0.378274	1.07099	2498
	NPC2	Epididymal secretory protein E1	P61916	Homo sapiens	27.0246	21.8561	26.9384	26.5716	26.8042	26.9389	27.0951	26.5576		0.446477	1.25121	2500
	COPZ1	Coatomer subunit zeta-1	P61923	Homo sapiens	27.2373	27.0988	27.5551	27.3541	27.5208	27.4441	27.3167	27.4097		0.480347	0.111529	2501
	SUMO2	Small ubiquitin-related modifier 2	P61956	Homo sapiens	29.2649	29.041	22.4775	22.599	28.8872	28.9944	20.8321	27.9734		0.111858	0.826211	2504
	UFM1	Ubiquitin-fold modifier 1	P61960	Homo sapiens	27.367	26.8818	27.1391	27.4227	27.4134	27.1673	27.1185	27.3873		0.187213	0.0689721	2505
	WDR5	WD repeat-containing protein 5	P61964;Q86VZ2	Homo sapiens	24.8542	24.3481	24.3641	24.3171	24.679	24.3107	24.2965	24.4364		0.0942251	-0.0402026	2507
	AP1S1	AP-1 complex subunit sigma-1A	P61966	Homo sapiens	23.9187	24.1696	24.4586	24.0664	24.2308	24.0073	24.0001	22.3254		0.516721	-0.512425	2508
	NUTF2	Nuclear transport factor 2	P61970	Homo sapiens	27.4765	27.8993	28.162	27.9262	27.991	28.3853	27.7179	27.9446		0.303419	0.143702	2509
	HNRNPK	Heterogeneous nuclear ribonucleoprotein K	P61978	Homo sapiens	30.2391	30.1948	30.2646	30.2143	30.2084	30.1274	30.1292	30.0435	+	1.4711	-0.101101	2510
	YWHAG	14-3-3 protein gamma;14-3-3 protein gamma, N-terminally processed	P61981	Homo sapiens	28.7681	28.6622	28.9746	28.8056	28.7125	29.0456	28.9301	29.0496		0.611538	0.131841	2511
	RPS7	40S ribosomal protein S7	P62081	Homo sapiens	29.4558	29.007	29.078	29.4034	29.1701	29.047	28.9383	29.1025		0.670485	-0.171587	2514
	PPP1CA	Serine/threonine-protein phosphatase PP1-alpha catalytic subunit	P62136	Homo sapiens	25.9144	25.6726	25.704	25.5651	25.755	25.8112	25.7211	25.3524		0.163958	-0.0541096	2515
	PPP1CB	Serine/threonine-protein phosphatase PP1-beta catalytic subunit	P62140	Homo sapiens	28.9434	29.0307	29.1014	29.045	28.8884	28.858	28.8429	28.7445	+	2.31939	-0.196667	2516
	PSMC1	26S protease regulatory subunit 4	P62191	Homo sapiens	26.7234	26.9721	27.0061	26.8559	26.8075	26.929	26.8585	26.9334		0.0356729	-0.0073061	2518
	PSMC5	26S protease regulatory subunit 8	P62195	Homo sapiens	26.7392	26.8847	27.0769	27.1534	26.9072	26.9228	26.8964	26.9536		0.179618	-0.0435648	2519
	RPS8	40S ribosomal protein S8	P62241	Homo sapiens	28.9379	29.0749	28.7891	29.1361	28.8702	28.7381	29.1561	28.905		0.232397	-0.0671301	2520
	RPS15A	40S ribosomal protein S15a	P62244	Homo sapiens	27.8548	27.7389	27.5611	27.7072	27.4425	27.3979	27.7342	27.5473		0.988687	-0.185069	2521
	RPS16	40S ribosomal protein S16	P62249	Homo sapiens	28.3486	28.1962	28.069	28.4973	28.3554	28.0763	28.3456	28.2716		0.0481133	-0.0155644	2522
	UBE2H	Ubiquitin-conjugating enzyme E2 H	P62256	Homo sapiens	26.7473	25.606	26.378	26.3959	21.4706	26.4701	26.5829	26.7046		0.316561	-0.974729	2524
	YWHAE	14-3-3 protein epsilon	P62258	Homo sapiens	30.8871	31.0137	31.2052	31.2173	31.0028	31.2903	31.1772	31.3024		0.483478	0.11235	2525
	RPS14	40S ribosomal protein S14	P62263	Homo sapiens	27.8887	27.8741	27.7871	28.3838	28.1767	28.0299	28.0268	28.0836		0.285177	0.0958295	2526
	RPS23	40S ribosomal protein S23	P62266	Homo sapiens	28.2474	27.7725	25.3171	28.3591	27.5521	27.4335	27.4367	26.6602		0.0741	-0.15345	2527
	RPS18	40S ribosomal protein S18	P62269	Homo sapiens	28.6711	28.6518	28.2843	28.5707	28.5735	28.5948	28.3487	28.3527		0.28627	-0.0770679	2528
	RPS13	40S ribosomal protein S13	P62277	Homo sapiens	27.7837	27.1226	27.4341	27.8386	27.8209	27.4846	27.7142	27.9201		0.445807	0.190192	2530
	RPS11	40S ribosomal protein S11	P62280	Homo sapiens	28.0458	27.946	27.8898	28.0713	27.7744	27.549	28.3697	27.9899		0.142522	-0.0674791	2531
	SNRPE	Small nuclear ribonucleoprotein E	P62304	Homo sapiens	27.1977	27.1913	27.132	27.2198	27.2401	27.2053	26.9719	26.9141		0.570585	-0.102373	2532
	SNRPF	Small nuclear ribonucleoprotein F	P62306	Homo sapiens	27.0684	27.5433	27.0765	27.1373	27.2306	27.3116	27.1118	26.6075		0.304721	-0.141	2533
	SNRPD1	Small nuclear ribonucleoprotein Sm D1	P62314	Homo sapiens	28.3557	27.6843	28.0515	27.7759	28.1766	28.4019	28.196	28.1321		0.791748	0.259781	2536
	SNRPD2	Small nuclear ribonucleoprotein Sm D2	P62316	Homo sapiens	26.5911	27.0445	26.7745	26.868	26.9552	26.6323	26.6905	26.6676		0.288828	-0.0831318	2537
	SNRPD3	Small nuclear ribonucleoprotein Sm D3	P62318	Homo sapiens	27.9016	27.7195	27.4964	27.8348	27.7886	27.9541	27.967	27.6424		0.368719	0.0999002	2538
	TMSB4X	Thymosin beta-4;Hematopoietic system regulatory peptide	P62328	Homo sapiens	32.0979	31.5006	32.4325	32.5577	32.1181	32.2655	32.1483	32.6375		0.219485	0.145192	2539
	ARF6	ADP-ribosylation factor 6	P62330	Homo sapiens	24.4089	24.2021	24.3722	23.5331	24.6973	24.3068	24.1378	23.9942		0.248511	0.154955	2540
	PSMC6	26S protease regulatory subunit 10B	P62333	Homo sapiens	26.7464	27.447	27.1726	27.1732	27.0416	26.9392	26.9892	26.9622		0.468711	-0.151734	2541
	RPL7A	60S ribosomal protein L7a	P62424	Homo sapiens	28.7386	28.3484	28.396	28.744	28.6135	28.5619	28.8951	28.6459		0.416414	0.122367	2544
	ETF1	Eukaryotic peptide chain release factor subunit 1	P62495	Homo sapiens	26.6619	26.4851	26.7344	26.6271	26.6882	26.8054	26.8344	26.747		1.21353	0.141599	2547
	CNBP	Cellular nucleic acid-binding protein	P62633	Homo sapiens	26.1308	26.336	26.605	26.8494	26.4937	26.507	26.6287	26.9748		0.38765	0.170765	2548
	RPS4X	40S ribosomal protein S4, X isoform	P62701	Homo sapiens	28.8603	28.9922	28.7905	28.9152	28.9197	28.7375	28.948	28.6361		0.407037	-0.079217	2550
	PPP2CB	Serine/threonine-protein phosphatase 2A catalytic subunit beta isoform	P62714	Homo sapiens	27.1373	27.341	27.3626	27.3738	27.0609	27.1772	27.1613	27.3241		0.780005	-0.122792	2551
	RPL23A	60S ribosomal protein L23a	P62750	Homo sapiens	28.9464	28.5391	28.3302	28.8848	28.8317	28.5709	28.8102	28.9052		0.263524	0.104376	2554
	RPS6	40S ribosomal protein S6	P62753	Homo sapiens	28.0154	28.1971	28.1988	28.7677	28.5595	28.2061	28.8439	28.6272		0.592788	0.264422	2555
	VSNL1	Visinin-like protein 1	P62760	Homo sapiens	25.1714	25.9411	26.2005	26.4643	25.7743	26.0162	26.2653	26.156		0.137686	0.108608	2556
	HIST1H4A	Histone H4	P62805	Homo sapiens	33.613	33.4385	33.2718	33.2711	33.6044	33.423	33.1187	33.0539		0.264959	-0.0985918	2557
	RAB1A	Ras-related protein Rab-1A	P62820	Homo sapiens	29.298	29.3243	29.337	29.236	29.0797	29.1539	29.3121	29.2431		0.931676	-0.101638	2558
	RAN	GTP-binding nuclear protein Ran	P62826	Homo sapiens	28.9358	28.8271	28.9748	28.8636	28.7875	29.0086	28.907	28.973		0.117689	0.0186787	2559
	RPL23	60S ribosomal protein L23	P62829	Homo sapiens	28.7267	29.6588	28.9966	29.4538	29.2898	29.0265	29.3508	29.2341		0.0249361	0.0163093	2560
	UBE2D2	Ubiquitin-conjugating enzyme E2 D2	P62837	Homo sapiens	27.3876	27.1924	27.4532	27.6098	27.4579	27.1211	27.2521	27.2623		0.58275	-0.137404	2562
	RPS15	40S ribosomal protein S15	P62841	Homo sapiens	27.3624	28.1765	27.9047	27.9392	27.8766	28.2554	27.7934	27.8179		0.172141	0.0901413	2563
	RPS24	40S ribosomal protein S24	P62847	Homo sapiens	28.0297	28.0581	28.0602	28.3535	28.3946	28.1145	28.3194	28.3719		0.886928	0.174727	2564
	RPS25	40S ribosomal protein S25	P62851	Homo sapiens	28.7548	28.5442	28.1831	28.5059	28.364	28.3779	28.4655	28.1311		0.546779	-0.162395	2565
	RPS26;RPS26P11	40S ribosomal protein S26;Putative 40S ribosomal protein S26-like 1	P62854;Q5JNZ5	Homo sapiens	28.5273	28.1361	27.8463	28.9887	28.3438	28.2572	28.9866	28.5915		0.231188	0.170159	2566
	RPS28	40S ribosomal protein S28	P62857	Homo sapiens	21.5582	28.9986	28.6416	29.0802	28.8143	28.7981	28.5287	28.5896		0.382323	1.61301	2567
	FAU	40S ribosomal protein S30	P62861	Homo sapiens	21.6912	22.3948	22.5905	22.1964	27.8412	27.0675	21.6991	27.5909	+	1.39263	3.83144	2568
	GNB1	Guanine nucleotide-binding protein G(I)/G(S)/G(T) subunit beta-1	P62873	Homo sapiens	28.6671	28.5703	28.8404	28.5132	28.521	28.6636	28.5455	28.4463		0.574298	-0.103669	2569
	RBX1	E3 ubiquitin-protein ligase RBX1;E3 ubiquitin-protein ligase RBX1, N-terminally processed	P62877	Homo sapiens	24.6222	25.2857	25.5197	25.3779	25.1236	25.5297	25.2159	25.3871		0.204628	0.112751	2571
	GNB2	Guanine nucleotide-binding protein G(I)/G(S)/G(T) subunit beta-2	P62879	Homo sapiens	28.0797	28.0379	27.7728	27.8495	27.531	27.3937	27.7291	27.6263	+	1.92257	-0.364985	2572
	RPL30	60S ribosomal protein L30	P62888	Homo sapiens	29.0417	29.0241	29.0062	29.0339	29.1294	28.7699	29.3073	29.065		0.140015	0.0414019	2573
	RPL31	60S ribosomal protein L31	P62899	Homo sapiens	28.6616	27.3242	28.4024	28.7313	28.7266	28.1493	28.5263	28.4961		0.224942	0.194683	2575
	RPL10A	60S ribosomal protein L10a	P62906	Homo sapiens	27.5224	27.8359	27.5215	27.514	27.8642	27.8622	27.2122	27.5092		0.0262392	0.0134988	2576
	RPL32	60S ribosomal protein L32	P62910	Homo sapiens	26.6958	27.4927	26.5381	26.7553	27.262	26.3724	27.2785	21.907		0.392707	-1.16549	2577
	RPL11	60S ribosomal protein L11	P62913	Homo sapiens	28.9928	28.8163	28.846	28.9874	29.0912	29.191	29.0395	29.0877	+	1.84515	0.191692	2578
	RPL8	60S ribosomal protein L8	P62917	Homo sapiens	28.3107	27.8314	28.0271	28.3574	28.3129	28.14	28.3755	28.286		0.504185	0.146966	2579
	PPIA	Peptidyl-prolyl cis-trans isomerase A;Peptidyl-prolyl cis-trans isomerase A, N-terminally processed	P62937;A0A0B4J2A2;A0A075B767;P0DN37	Homo sapiens	32.1525	32.1654	32.4506	32.2768	32.3443	32.5065	32.2222	32.2521		0.314044	0.069932	2580
	FKBP1A	Peptidyl-prolyl cis-trans isomerase FKBP1A	P62942;Q5VVH2	Homo sapiens	26.7166	21.9924	26.8363	26.8415	26.5104	26.6115	26.9078	26.6883		0.394282	1.08282	2581
	RPS27A;UBA52;UBB;UBC	Ubiquitin-40S ribosomal protein S27a;Ubiquitin;40S ribosomal protein S27a;Ubiquitin-60S ribosomal protein L40;Ubiquitin;60S ribosomal protein L40;Polyubiquitin-B;Ubiquitin;Polyubiquitin-C;Ubiquitin	P62979;P62987;P0CG47;P0CG48	Homo sapiens	30.5797	29.6132	30.0462	30.854	29.6202	29.5601	30.0799	29.7089		0.895006	-0.53103	2582
	GRB2	Growth factor receptor-bound protein 2	P62993	Homo sapiens	24.909	23.9642	24.9896	24.1323	24.5008	23.988	24.7234	24.8008		0.00468076	0.00448704	2583
	TRA2B	Transformer-2 protein homolog beta	P62995	Homo sapiens	26.5589	26.3435	26.5187	26.0463	26.3427	26.3012	26.8631	26.7264		0.477677	0.191506	2584
	RAC1	Ras-related C3 botulinum toxin substrate 1	P63000	Homo sapiens	27.2567	27.782	27.3507	27.1452	27.042	27.1334	27.2078	27.2147		0.803211	-0.234206	2585
	AP2B1	AP-2 complex subunit beta	P63010	Homo sapiens	26.796	27.2202	27.0521	26.8727	26.7987	26.805	26.8149	26.7688		1.01822	-0.188377	2586
	YWHAZ	14-3-3 protein zeta/delta	P63104	Homo sapiens	29.9599	29.9414	30.1787	30.0598	30.0957	30.2692	30.2544	30.4318	+	1.38996	0.227838	2590
	PPP2R2A	Serine/threonine-protein phosphatase 2A 55 kDa regulatory subunit B alpha isoform	P63151;Q00005;Q9Y2T4	Homo sapiens	25.2079	25.1352	25.2517	25.2129	25.1636	24.9901	25.0817	25.0831	+	1.53264	-0.122318	2591
	SUMO1	Small ubiquitin-related modifier 1	P63165;G2XKQ0	Homo sapiens	25.0411	24.9843	25.2611	25.2532	25.0686	25.0227	21.9787	21.2636		0.91269	-1.80153	2592
	RPL38	60S ribosomal protein L38	P63173	Homo sapiens	26.9088	26.5619	26.5828	27.3357	26.994	26.5471	27.0129	27.0044		0.0706086	0.0422964	2595
	SKP1	S-phase kinase-associated protein 1	P63208	Homo sapiens	27.0083	26.3057	26.8431	26.1271	26.2327	26.2544	26.0789	26.2897		0.82682	-0.357122	2596
	RPS21	40S ribosomal protein S21	P63220	Homo sapiens	28.381	28.1212	28.4501	28.564	28.2687	28.2871	28.0976	28.2641		0.700698	-0.149672	2599
	EIF5A;EIF5AL1	Eukaryotic translation initiation factor 5A-1;Eukaryotic translation initiation factor 5A-1-like	P63241;Q6IS14	Homo sapiens	28.02	28.3977	28.6626	28.281	28.7103	28.5144	28.3815	28.6453		0.713523	0.222516	2600
	GNB2L1	Guanine nucleotide-binding protein subunit beta-2-like 1;Guanine nucleotide-binding protein subunit beta-2-like 1, N-terminally processed	P63244	Homo sapiens	28.7591	28.8347	28.7784	28.8944	28.6259	28.6644	28.8031	28.8434		0.649781	-0.0824785	2601
	ACTG1	Actin, cytoplasmic 2;Actin, cytoplasmic 2, N-terminally processed	P63261	Homo sapiens	35.0365	35.0684	35.1978	35.2054	35.0255	35.1098	34.835	34.9382		1.06152	-0.149889	2602
	UBE2I	SUMO-conjugating enzyme UBC9	P63279	Homo sapiens	24.7353	25.9532	25.6821	25.4984	24.9606	25.2127	25.3003	25.2894		0.455686	-0.276516	2604
	TMSB10	Thymosin beta-10	P63313	Homo sapiens	22.7787	30.2418	30.2417	30.0026	29.9713	29.6456	29.7326	30.0283		0.356413	1.52821	2605
	YBX1	Nuclease-sensitive element-binding protein 1	P67809	Homo sapiens	28.2293	27.7756	28.273	28.5457	28.5611	28.5892	28.6175	28.6635	+	1.32944	0.401941	2607
	SEC11A	Signal peptidase complex catalytic subunit SEC11A	P67812	Homo sapiens	25.6855	22.0695	25.304	25.0191	25.2345	24.9817	25.1527	24.941		0.278252	0.557934	2608
	CSNK2B	Casein kinase II subunit beta	P67870	Homo sapiens	25.6524	25.6097	25.3323	25.6141	25.3763	25.4681	25.6	25.421		0.433157	-0.0857716	2609
	TPM4	Tropomyosin alpha-4 chain	P67936	Homo sapiens	29.9212	29.732	29.8157	29.9452	29.8232	29.9261	29.6346	29.8316		0.259435	-0.0496593	2610
	ACTC1;ACTA1	Actin, alpha cardiac muscle 1;Actin, alpha skeletal muscle	P68032;P68133	Homo sapiens	30.277	32.4417	32.3547	32.7658	32.3659	32.3773	31.9706	32.7248		0.282198	0.399828	2611
	UBE2L3	Ubiquitin-conjugating enzyme E2 L3	P68036;A0A1B0GUS4	Homo sapiens	27.0571	27.1095	27.3039	27.4716	26.9492	27.1549	27.1258	27.2701		0.423957	-0.110537	2612
	EEF1A1;EEF1A1P5	Elongation factor 1-alpha 1;Putative elongation factor 1-alpha-like 3	P68104;Q5VTE0	Homo sapiens	33.1705	33.196	33.3765	33.3103	33.3276	33.2153	33.1699	33.2607		0.126866	-0.019948	2613
	TUBA1B	Tubulin alpha-1B chain	P68363	Homo sapiens	32.6545	32.6445	32.8231	33.0825	32.9452	32.7809	32.8999	33.078		0.473973	0.124851	2615
	TUBA4A	Tubulin alpha-4A chain	P68366	Homo sapiens	23.9351	21.8522	23.9295	24.5835	24.457	22.4364	22.6765	21.6851		0.400892	-0.761315	2616
	TUBB4B	Tubulin beta-4B chain	P68371	Homo sapiens	31.9934	32.0992	32.2388	32.49	32.4025	32.2927	32.3777	32.5003		0.810042	0.187989	2617
	CSNK2A1;CSNK2A3	Casein kinase II subunit alpha;Casein kinase II subunit alpha 3	P68400;Q8NEV1	Homo sapiens	25.7124	25.781	25.8093	25.9461	25.8201	25.6819	25.9848	25.7856		0.0251828	0.00587368	2618
	PAFAH1B2	Platelet-activating factor acetylhydrolase IB subunit beta	P68402	Homo sapiens	26.7135	25.7626	26.4908	26.2324	26.4493	26.3985	26.3653	26.7007		0.352796	0.178641	2619
	NOMO3;NOMO2	Nodal modulator 3;Nodal modulator 2	P69849;Q5JPE7	Homo sapiens	25.2697	25.8578	25.226	25.1695	25.1115	25.3286	25.0734	25.1656		0.584027	-0.211	2622
	IGBP1	Immunoglobulin-binding protein 1	P78318	Homo sapiens	23.6612	24.0385	23.8069	23.5645	23.379	23.7073	23.5598	23.7566		0.589501	-0.167115	2626
	PSPH	Phosphoserine phosphatase	P78330	Homo sapiens	25.8451	25.3686	26.1946	25.5994	25.3481	25.7119	25.4748	25.636		0.489698	-0.209185	2627
	EIF4G2	Eukaryotic translation initiation factor 4 gamma 2	P78344	Homo sapiens	25.2736	25.5613	25.3134	25.3431	25.3646	25.6122	25.4031	25.3314		0.248101	0.0549607	2629
	RPP30	Ribonuclease P protein subunit p30	P78346	Homo sapiens	23.6509	23.4297	23.064	22.8271	23.2788	22.9305	23.163	23.0849		0.26759	-0.1286	2631
	GTF2I	General transcription factor II-I	P78347	Homo sapiens	25.8218	25.9886	26.1683	26.0162	25.7525	25.5175	25.7663	25.5364	+	1.9631	-0.355594	2632
	PIP4K2B	Phosphatidylinositol 5-phosphate 4-kinase type-2 beta	P78356	Homo sapiens	23.1086	23.1835	23.3081	23.6571	22.2097	21.8444	21.2395	21.2177	+	3.0991	-1.68649	2634
	CCT2	T-complex protein 1 subunit beta	P78371	Homo sapiens	28.9542	28.9303	29.1528	29.0559	29.1403	29.0048	28.9811	29.0956		0.200496	0.0321255	2638
	RAE1	mRNA export factor	P78406	Homo sapiens	24.7918	25.1837	24.9283	24.8663	25.0988	25.038	25.1197	25.0952		0.838133	0.14542	2640
	GSTO1	Glutathione S-transferase omega-1	P78417	Homo sapiens	26.8528	26.6594	26.7418	26.7186	26.6364	27.1276	26.6348	26.8027		0.18207	0.0572553	2642
	PRKDC	DNA-dependent protein kinase catalytic subunit	P78527	Homo sapiens	26.6694	26.969	26.7694	26.7274	26.7869	26.7596	26.8866	26.6553		0.0508634	-0.0116796	2645
	NUCB2	Nucleobindin-2;Nesfatin-1	P80303	Homo sapiens	24.6391	24.6876	24.6595	24.7073	24.6131	24.6872	24.3747	24.5339		0.893361	-0.121167	2654
	MRPS22	28S ribosomal protein S22, mitochondrial	P82650	Homo sapiens	24.6075	24.3016	24.1328	24.3513	24.0812	24.6184	24.3524	23.7886		0.281905	-0.138177	2659
	MRPS25	28S ribosomal protein S25, mitochondrial	P82663	Homo sapiens	23.6827	23.954	23.5959	23.36	23.6046	23.3741	23.3562	23.4139		0.769794	-0.210965	2660
	MRPS36	28S ribosomal protein S36, mitochondrial	P82909	Homo sapiens	23.5425	23.7706	23.0752	23.444	23.6482	23.6094	23.3217	23.1439		0.0508518	-0.0272779	2664
	MRPS34	28S ribosomal protein S34, mitochondrial	P82930	Homo sapiens	24.5385	24.4194	24.3825	24.3851	24.5821	24.2413	24.3327	24.0866		0.502028	-0.120715	2667
	MRPS9	28S ribosomal protein S9, mitochondrial	P82933	Homo sapiens	23.3881	23.9754	23.2063	23.8964	23.7841	23.5493	23.8078	23.2644		0.0227005	-0.0151334	2669
	SARNP	SAP domain-containing ribonucleoprotein	P82979	Homo sapiens	25.7831	25.3257	25.2109	25.7845	25.6655	25.6466	25.5296	25.7025		0.296706	0.110014	2671
	LACTB	Serine beta-lactamase-like protein LACTB, mitochondrial	P83111	Homo sapiens	22.1473	22.1029	23.8867	24.0367	24.1672	23.3791	24.0264	24.1369		0.776946	0.883994	2672
	RPL24	60S ribosomal protein L24	P83731	Homo sapiens	27.7633	27.7248	27.758	28.3229	27.9827	27.5308	28.5183	28.124		0.238195	0.146713	2674
	ARF1;ARF3	ADP-ribosylation factor 1;ADP-ribosylation factor 3	P84077;P61204	Homo sapiens	28.5006	29.016	28.9396	28.6671	28.5345	28.6352	28.9134	28.8599		0.11136	-0.0450616	2679
	ARF5	ADP-ribosylation factor 5	P84085	Homo sapiens	24.7457	25.1888	25.3445	25.3125	24.8274	24.8978	25.2718	25.118		0.289214	-0.119149	2680
	ERH	Enhancer of rudimentary homolog	P84090	Homo sapiens	28.4634	28.5354	28.2752	28.4437	28.4762	28.4199	28.8582	28.497		0.543247	0.133381	2681
	RHOG	Rho-related GTP-binding protein RhoG	P84095	Homo sapiens	24.6284	24.752	24.764	24.9598	24.7538	24.6153	24.9568	24.6581		0.108568	-0.0300555	2682
	RPL19	60S ribosomal protein L19	P84098	Homo sapiens	26.2996	27.3639	27.4536	27.9645	27.4264	27.3292	27.7742	27.4739		0.26098	0.230529	2683
	SRSF3	Serine/arginine-rich splicing factor 3	P84103	Homo sapiens	28.1136	27.8453	27.9419	28.1478	28.1538	28.1262	28.2115	28.1167		0.958052	0.139915	2685
	H3F3A	Histone H3.3	P84243	Homo sapiens	32.9853	32.4895	31.9698	32.0918	32.3509	32.6439	31.6848	31.7915		0.354926	-0.266325	2687
	FOXK1	Forkhead box protein K1	P85037	Homo sapiens	22.7451	22.3283	22.9787	22.8241	22.79	22.9246	22.4047	22.4827		0.139522	-0.0685039	2688
	VLDLR	Very low-density lipoprotein receptor	P98155	Homo sapiens	24.5607	24.4843	24.6711	24.9067	24.0851	24.2187	23.7074	24.9587		0.727048	-0.413237	2693
	RBM3	RNA-binding protein 3	P98179	Homo sapiens	27.7598	27.4097	28.1663	28.1864	28.0731	28.1994	27.581	27.5551		0.0396613	-0.0284367	2698
	ATP2C1	Calcium-transporting ATPase type 2C member 1	P98194	Homo sapiens	23.9163	24.5469	24.517	24.1567	23.8622	24.0687	23.872	23.6583		1.28628	-0.418931	2699
	CYCS	Cytochrome c	P99999;CON__P62894	Homo sapiens	27.8544	27.6299	26.7528	26.9757	27.4914	27.4102	28.0138	26.4299		0.0269463	0.0331578	2700
	TFAM	Transcription factor A, mitochondrial	Q00059	Homo sapiens	24.6298	24.9592	24.7503	24.5739	25.1754	25.0566	25.0051	24.6116		0.775636	0.233837	2702
	PITPNA	Phosphatidylinositol transfer protein alpha isoform	Q00169	Homo sapiens	24.5558	21.2943	22.0956	24.9124	25.0973	24.7637	24.6768	25.1489		0.968069	1.70711	2703
	SLC25A3	Phosphate carrier protein, mitochondrial	Q00325	Homo sapiens	27.5333	28.2386	27.507	27.7315	27.5027	26.1033	28.0177	27.55		0.463777	-0.459167	2704
	HDLBP	Vigilin	Q00341	Homo sapiens	26.2173	26.1841	26.0971	26.2516	26.2076	26.0374	26.0742	26.1249		0.760723	-0.07651	2705
	CDK6	Cyclin-dependent kinase 6	Q00534	Homo sapiens	24.804	24.314	23.3801	24.2709	24.6017	24.1681	24.0443	24.6235		0.1992	0.167161	2707
	CDK5	Cyclin-dependent-like kinase 5	Q00535	Homo sapiens	23.8217	21.6787	24.2821	24.3667	23.8521	23.6575	24.3066	24.3578		0.329521	0.506237	2708
	PURA	Transcriptional activator protein Pur-alpha	Q00577	Homo sapiens	25.3623	25.2648	25.0112	25.0735	25.2633	25.197	25.549	25.4123		0.772232	0.177417	2710
	CDC42EP1	Cdc42 effector protein 1	Q00587	Homo sapiens	22.7363	21.5058	22.8377	23.07	23.2122	21.3456	22.8896	23.1834		0.0764432	0.12027	2711
	CLTC	Clathrin heavy chain 1	Q00610	Homo sapiens	28.9634	29.0416	29.0605	29.0715	29.0386	28.9384	29.1301	29.0565		0.0503946	0.00667095	2712
	FKBP3	Peptidyl-prolyl cis-trans isomerase FKBP3	Q00688	Homo sapiens	25.7068	24.1531	25.7599	26.0252	25.7607	25.1913	24.7441	25.7572		0.0336741	-0.0479593	2715
	REEP5	Receptor expression-enhancing protein 5	Q00765	Homo sapiens	24.8312	25.5243	25.2893	22.5758	24.4203	25.5185	25.5621	22.7336		0.00123656	0.00351572	2717
	SORD	Sorbitol dehydrogenase	Q00796	Homo sapiens	26.1444	26.1055	25.9177	25.8494	26.3778	26.6125	26.1421	26.1535		1.27357	0.317239	2718
	HNRNPU	Heterogeneous nuclear ribonucleoprotein U	Q00839	Homo sapiens	29.6819	29.466	29.6205	29.8345	29.8556	29.5639	29.9372	29.5746		0.277577	0.0821123	2719
	U2AF1;U2AF1L4	Splicing factor U2AF 35 kDa subunit;Splicing factor U2AF 26 kDa subunit	Q01081;Q8WU68	Homo sapiens	27.1209	26.3404	26.9677	27.3218	27.0392	27.2491	27.2103	27.1275		0.45325	0.218791	2722
	SPTBN1	Spectrin beta chain, non-erythrocytic 1	Q01082	Homo sapiens	25.9444	26.0641	26.0213	25.9875	26.0368	26.0433	26.0967	25.9232		0.181682	0.0206823	2723
	TIAL1	Nucleolysin TIAR	Q01085	Homo sapiens	25.3426	25.6858	25.1799	25.3564	25.5565	25.357	25.4679	25.3903		0.175019	0.0517783	2724
	SET;SETSIP	Protein SET;Protein SETSIP	Q01105;P0DME0	Homo sapiens	28.8829	28.6366	28.8887	28.9172	28.8606	28.9219	28.8029	28.8586		0.164	0.0296421	2725
	SRSF2	Serine/arginine-rich splicing factor 2	Q01130;Q9BRL6	Homo sapiens	26.4437	27.4717	27.3282	27.3629	27.427	27.4551	27.3282	27.4766		0.517502	0.27013	2726
	AMPD2	AMP deaminase 2	Q01433	Homo sapiens	22.1189	23.5132	23.6042	24.1293	23.8656	23.1202	22.8522	23.5052		0.00385534	-0.0055809	2729
	CAP1	Adenylyl cyclase-associated protein 1	Q01518	Homo sapiens	28.5095	28.6321	28.8398	28.8142	28.5791	28.7635	28.7514	28.9924		0.258409	0.0727544	2733
	HMGCS1	Hydroxymethylglutaryl-CoA synthase, cytoplasmic	Q01581	Homo sapiens	24.1968	23.8748	24.2756	24.6713	22.6332	22.6124	22.3363	24.6054		1.15452	-1.20781	2734
	SLC7A5	Large neutral amino acids transporter small subunit 1	Q01650;Q9UM01;Q92536	Homo sapiens	21.6383	22.9772	21.3359	23.2966	23.2422	23.2736	22.9615	23.3534		0.925956	0.895691	2736
	EXOSC10	Exosome component 10	Q01780	Homo sapiens	23.7303	24.728	24.1094	23.9748	23.2936	24.1227	23.9845	22.6541		0.766608	-0.621883	2739
	PFKP	ATP-dependent 6-phosphofructokinase, platelet type	Q01813	Homo sapiens	26.4761	26.8863	26.7466	26.627	26.738	26.7331	26.7317	26.7538		0.258584	0.0551448	2741
	EWSR1	RNA-binding protein EWS	Q01844	Homo sapiens	25.6897	25.6232	26.3754	26.2322	26.3027	26.2788	26.1355	26.0441		0.478703	0.210171	2744
	OCRL	Inositol polyphosphate 5-phosphatase OCRL-1	Q01968	Homo sapiens	21.8431	22.7512	22.1126	21.1346	21.6061	22.3815	22.0435	22.6331		0.202691	0.205653	2746
	PLCB3	1-phosphatidylinositol 4,5-bisphosphate phosphodiesterase beta-3	Q01970	Homo sapiens	22.6052	23.0765	22.7028	22.7369	21.1406	22.9007	21.9445	22.1566		1.02177	-0.744705	2747
	DHODH	Dihydroorotate dehydrogenase (quinone), mitochondrial	Q02127	Homo sapiens	23.9647	24.3766	23.7655	23.1754	23.9829	24.112	23.9228	23.639		0.130934	0.0936422	2752
	OGDH	2-oxoglutarate dehydrogenase, mitochondrial	Q02218;Q9ULD0	Homo sapiens	25.7378	25.6834	25.5693	25.5389	25.6357	25.5818	25.5703	25.3478		0.585451	-0.0984135	2755
	KIF23	Kinesin-like protein KIF23	Q02241	Homo sapiens	24.4617	24.9592	24.9436	23.5212	23.2764	23.9018	24.2378	24.0719		0.739973	-0.599477	2756
	RPL18A	60S ribosomal protein L18a	Q02543	Homo sapiens	27.7672	28.1167	27.5687	27.9055	27.9864	27.7871	28.3109	27.8902		0.423193	0.154106	2768
	MAP2K1	Dual specificity mitogen-activated protein kinase kinase 1	Q02750	Homo sapiens	25.1867	25.3374	25.0264	25.0849	24.951	24.9495	25.1994	25.2838		0.231576	-0.0629263	2769
	FKBP4	Peptidyl-prolyl cis-trans isomerase FKBP4;Peptidyl-prolyl cis-trans isomerase FKBP4, N-terminally processed	Q02790	Homo sapiens	26.1728	26.3933	26.4749	26.4369	26.2457	26.2945	26.505	26.4841		0.0475936	0.0128336	2770
	PLOD1	Procollagen-lysine,2-oxoglutarate 5-dioxygenase 1	Q02809	Homo sapiens	26.3441	26.7706	26.3136	26.2622	26.2891	26.3433	26.1376	25.9978		0.816639	-0.230642	2771
	NUCB1	Nucleobindin-1	Q02818	Homo sapiens	24.8603	25.0239	24.7614	24.0434	24.0599	23.4555	21.2455	23.8073		1.18502	-1.53018	2772
	RPL6	60S ribosomal protein L6	Q02878	Homo sapiens	29.2188	28.6161	28.7568	28.901	29.046	28.9288	28.8348	28.8981		0.150323	0.0537105	2773
	TOP2B	DNA topoisomerase 2-beta	Q02880	Homo sapiens	24.3022	23.7162	23.5703	22.6465	23.3758	22.7919	23.134	22.502		0.76292	-0.60788	2774
	AKAP12	A-kinase anchor protein 12	Q02952	Homo sapiens	25.7315	25.2256	25.4835	25.52	25.4946	25.5126	25.7784	25.8311		0.564663	0.16408	2775
	SLC25A11	Mitochondrial 2-oxoglutarate/malate carrier protein	Q02978	Homo sapiens	26.3458	26.5789	26.1385	26.1157	25.9131	25.9689	26.4555	26.1344		0.495602	-0.176735	2776
	DST	Dystonin	Q03001	Homo sapiens	25.0007	25.5727	25.1045	24.9199	25.0193	24.9146	24.9934	24.8842		0.626056	-0.196585	2777
	CAV1	Caveolin-1	Q03135;P56539	Homo sapiens	27.629	27.6009	27.1749	27.6407	27.8588	27.952	27.7655	27.7742	+	1.45182	0.326252	2780
	LMNB2	Lamin-B2	Q03252	Homo sapiens	26.4683	26.4689	26.1693	26.1827	26.4736	26.4508	26.4005	26.1942		0.217087	0.0574856	2784
	PLAUR	Urokinase plasminogen activator surface receptor	Q03405	Homo sapiens	23.9858	24.6029	23.5424	23.9062	23.8067	23.7298	23.1807	23.7952		0.693702	-0.381217	2786
	TAP1	Antigen peptide transporter 1	Q03518	Homo sapiens	23.2255	22.5635	23.9126	23.465	23.7985	23.7897	23.9451	23.6917		0.912611	0.514604	2788
	RELA	Transcription factor p65	Q04206	Homo sapiens	23.8693	24.2967	24.1561	23.8565	24.1864	23.7805	24.0344	24.0149		0.109405	-0.0406361	2792
	UBXN1	UBX domain-containing protein 1	Q04323	Homo sapiens	24.9689	25.2704	24.9068	25.052	25.1638	25.5114	25.0978	25.1162		0.661099	0.172777	2793
	GBE1	1,4-alpha-glucan-branching enzyme	Q04446	Homo sapiens	26.616	26.8983	27.2599	26.9512	26.938	27.2291	27.079	27.1006		0.488744	0.155347	2794
	EIF4G1	Eukaryotic translation initiation factor 4 gamma 1	Q04637	Homo sapiens	26.7995	26.9302	26.9455	27.1217	27.057	26.6617	26.9027	26.9755		0.180802	-0.0499926	2795
	NOTCH2	Neurogenic locus notch homolog protein 2;Notch 2 extracellular truncation;Notch 2 intracellular domain	Q04721;A0A096LNW5;P0DPK3;P0DPK4;Q7Z3S9	Homo sapiens	23.1454	23.58	23.2738	24.1259	22.5899	21.4645	22.1807	22.9645	+	1.71487	-1.23141	2796
	GLO1	Lactoylglutathione lyase	Q04760	Homo sapiens	27.8292	27.2321	27.7142	27.6574	27.4268	28.036	27.5514	27.6387		0.109754	0.0549684	2799
	SSBP1	Single-stranded DNA-binding protein, mitochondrial	Q04837	Homo sapiens	27.8769	27.9205	27.5845	27.4714	27.6276	27.4313	27.5485	27.5116		0.774174	-0.183567	2801
	YWHAH	14-3-3 protein eta	Q04917	Homo sapiens	27.2263	27.3981	27.4112	27.5415	27.0906	27.5088	27.4556	27.5274		0.00365579	0.0013299	2802
	CSTF1	Cleavage stimulation factor subunit 1	Q05048	Homo sapiens	24.3485	24.5089	24.3521	24.2351	24.4717	24.0386	24.3173	23.9653		0.583753	-0.162921	2804
	UBE3A	Ubiquitin-protein ligase E3A	Q05086	Homo sapiens	22.0027	22.9273	23.042	23.3506	21.7853	23.0333	21.9199	23.1506		0.33025	-0.358341	2805
	PTPN12	Tyrosine-protein phosphatase non-receptor type 12	Q05209	Homo sapiens	24.6499	24.6195	24.2561	24.4499	24.6964	24.3905	24.781	24.9987		0.696434	0.222797	2807
	PTK2	Focal adhesion kinase 1	Q05397	Homo sapiens	23.0132	22.4989	22.061	22.9083	22.5986	22.4832	22.6317	22.8036		0.0132691	0.00892019	2808
	EEF1A2	Elongation factor 1-alpha 2	Q05639	Homo sapiens	26.4745	27.4288	26.5179	26.2597	25.8008	25.7622	26.7497	26.7886		0.462148	-0.394918	2810
	PRKCD	Protein kinase C delta type;Protein kinase C delta type regulatory subunit;Protein kinase C delta type catalytic subunit	Q05655;Q04759	Homo sapiens	22.0298	23.2205	22.4629	22.8091	22.8364	22.8755	22.1332	21.6985		0.26346	-0.244652	2811
	CALD1	Caldesmon	Q05682;REV__Q13136	Homo sapiens	27.2339	26.6703	27.2098	27.8833	27.5148	27.1177	27.4496	27.9803		0.380391	0.26626	2812
	PTPN11	Tyrosine-protein phosphatase non-receptor type 11	Q06124	Homo sapiens	24.2268	24.1006	24.5476	24.5462	24.3715	24.5668	24.4477	24.4716		0.397829	0.109113	2815
	PPAT	Amidophosphoribosyltransferase	Q06203	Homo sapiens	25.5205	25.7386	25.5875	25.4909	25.6133	25.2838	25.5103	25.3036		0.798155	-0.156627	2817
	GFPT1	Glutamine--fructose-6-phosphate aminotransferase [isomerizing] 1	Q06210	Homo sapiens	25.4004	25.7682	25.8084	25.8411	25.6029	25.5134	25.7944	25.6703		0.197747	-0.0592875	2818
	EXOSC9	Exosome complex component RRP45	Q06265	Homo sapiens	22.4265	25.1252	25.013	24.682	21.3099	24.7221	24.4612	24.2802		0.246356	-0.618342	2819
	PSME1	Proteasome activator complex subunit 1	Q06323	Homo sapiens	25.7099	26.0286	26.0697	25.8557	26.0064	26.1713	26.1946	26.173		1.24497	0.220341	2820
	GABPA	GA-binding protein alpha chain	Q06546	Homo sapiens	22.2689	23.8621	23.5022	23.304	22.9162	22.7622	23.2968	23.2938		0.176762	-0.167025	2823
	FMR1	Fragile X mental retardation protein 1	Q06787	Homo sapiens	24.1531	24.9825	24.3097	24.3275	21.9665	22.2642	24.0142	24.1131		1.19867	-1.35372	2825
	PRDX1	Peroxiredoxin-1	Q06830	Homo sapiens	31.9211	31.9413	32.0907	31.9716	31.9627	32.2782	32.0986	31.9963		0.604853	0.102792	2826
	RPL18	60S ribosomal protein L18	Q07020	Homo sapiens	29.4069	29.0161	28.8218	29.1633	29.2318	29.2297	29.3194	29.2375		0.570522	0.152592	2827
	C1QBP	Complement component 1 Q subcomponent-binding protein, mitochondrial	Q07021	Homo sapiens	28.2365	27.9393	27.7895	27.745	28.0761	28.2274	27.9688	27.9285		0.419666	0.12264	2828
	CKAP4	Cytoskeleton-associated protein 4	Q07065	Homo sapiens	27.8689	27.9304	27.443	27.5183	27.4141	27.4829	27.4291	27.1246		1.17297	-0.327489	2829
	TJP1	Tight junction protein ZO-1	Q07157	Homo sapiens	24.1173	23.1411	24.0185	23.9624	24.1116	24.0254	23.9192	23.7757		0.256295	0.148125	2831
	KHDRBS1	KH domain-containing, RNA-binding, signal transduction-associated protein 1	Q07666;Q5VWX1	Homo sapiens	26.23	25.8564	26.047	26.2621	26.1171	26.0577	26.2983	25.5196		0.208606	-0.100718	2833
	BAX	Apoptosis regulator BAX	Q07812	Homo sapiens	25.0341	25.1402	25.3307	25.2878	25.0062	25.5291	25.0451	25.4015		0.120199	0.0472541	2834
	KLC1	Kinesin light chain 1	Q07866	Homo sapiens	24.0404	24.5908	24.7215	24.9189	24.5	24.1305	24.894	24.8252		0.0259902	0.0195241	2837
	SRSF1	Serine/arginine-rich splicing factor 1	Q07955	Homo sapiens	27.4025	27.4862	27.4281	27.2716	27.3735	27.5298	27.5202	27.393		0.411398	0.057014	2840
	ARHGAP1	Rho GTPase-activating protein 1	Q07960	Homo sapiens	26.6606	26.3721	26.5394	26.417	26.5863	26.5876	26.566	26.7445		0.799084	0.12385	2841
	SRSF4	Serine/arginine-rich splicing factor 4	Q08170	Homo sapiens	23.1752	21.9013	22.8768	23.379	21.7912	22.0623	21.8834	21.8073	+	1.53089	-0.947041	2844
	DHX9	ATP-dependent RNA helicase A	Q08211	Homo sapiens	28.1284	28.3993	28.1174	28.2191	28.2756	28.2579	28.1979	27.926		0.195732	-0.0516882	2848
	CRYZ	Quinone oxidoreductase	Q08257	Homo sapiens	26.7209	26.3583	26.7344	26.6622	26.6171	27.0002	26.5664	26.7132		0.344358	0.105287	2849
	GOLGA3	Golgin subfamily A member 3	Q08378	Homo sapiens	23.0824	23.2842	24.0843	23.16	23.0852	22.995	23.6739	24.3707		0.122183	0.128448	2851
	GOLGA2	Golgin subfamily A member 2	Q08379	Homo sapiens	23.8699	23.5273	23.3362	23.6943	23.6643	23.4144	23.705	23.6393		0.00295797	-0.00116587	2852
	LGALS3BP	Galectin-3-binding protein	Q08380	Homo sapiens	25.7261	25.2539	25.9043	25.4299	25.3415	24.6957	25.2367	25.662		0.668426	-0.344583	2853
	MFGE8	Lactadherin;Lactadherin short form;Medin	Q08431	Homo sapiens	24.0626	21.8534	24.0767	23.4578	23.972	23.9952	24.04	22.0976		0.0836198	0.163606	2854
	PPID	Peptidyl-prolyl cis-trans isomerase D	Q08752	Homo sapiens	25.1949	25.1179	25.2726	25.118	24.7836	24.9922	25.0235	24.9505	+	1.97993	-0.238414	2861
	SSRP1	FACT complex subunit SSRP1	Q08945	Homo sapiens	26.3225	26.3846	25.7559	26.0507	26.149	26.1553	25.961	25.9193		0.209026	-0.082274	2862
	VAC14	Protein VAC14 homolog	Q08AM6	Homo sapiens	23.0718	23.2248	23.0381	23.2372	22.443	22.6342	21.6575	22.3901	+	2.10229	-0.861765	2867
	NSUN2	tRNA (cytosine(34)-C(5))-methyltransferase	Q08J23	Homo sapiens	25.0273	24.6628	25.0715	24.9473	25.0288	25.0674	25.1757	25.2826		1.00664	0.211389	2868
	RBBP4	Histone-binding protein RBBP4	Q09028	Homo sapiens	27.1159	26.7873	26.4736	26.6108	26.6518	26.166	26.3043	26.2838		1.19918	-0.39543	2869
	NCBP1	Nuclear cap-binding protein subunit 1	Q09161	Homo sapiens	24.7909	24.9324	24.8292	24.6261	24.7199	24.9261	24.842	24.6787		0.0117905	-0.00298166	2870
	AHNAK	Neuroblast differentiation-associated protein AHNAK	Q09666	Homo sapiens	27.7407	28.0046	27.6338	27.554	27.9146	27.9341	27.8025	27.8339		0.639559	0.138014	2871
	HSPA14	Heat shock 70 kDa protein 14	Q0VDF9	Homo sapiens	23.5861	24.4052	23.983	23.8777	24.4978	24.0815	24.0166	24.0493		0.433884	0.198244	2874
	SCRN3	Secernin-3	Q0VDG4	Homo sapiens	22.7519	22.1356	22.8525	23.2167	22.3706	22.5404	22.4997	21.8188		0.760187	-0.431767	2875
	GALNT2	Polypeptide N-acetylgalactosaminyltransferase 2;Polypeptide N-acetylgalactosaminyltransferase 2 soluble form	Q10471	Homo sapiens	25.2842	25.3008	24.9005	24.9089	25.411	25.1543	25.1426	25.1101		0.344673	0.105936	2880
	AP1B1	AP-1 complex subunit beta-1	Q10567	Homo sapiens	25.6947	25.7852	25.8321	25.5672	25.8177	26.0452	25.8225	25.6257		0.471131	0.107956	2882
	CPSF1	Cleavage and polyadenylation specificity factor subunit 1	Q10570	Homo sapiens	23.9052	23.9034	23.3574	23.3393	23.5333	23.7461	23.7622	23.0303		0.180423	-0.108376	2883
	PMPCA	Mitochondrial-processing peptidase subunit alpha	Q10713	Homo sapiens	24.4956	24.2359	24.0915	23.9417	24.2127	24.3816	24.015	24.0074		0.090977	-0.0369868	2885
	SCRN1	Secernin-1	Q12765	Homo sapiens	26.5355	26.4288	26.7758	26.8244	26.6992	26.3699	26.7679	27.0691		0.195679	0.0853734	2887
	KIAA0196	WASH complex subunit strumpellin	Q12768	Homo sapiens	22.2506	22.1862	22.9212	22.5922	22.7854	23.0879	22.8056	22.4716		0.687013	0.300067	2888
	NUP160	Nuclear pore complex protein Nup160	Q12769	Homo sapiens	22.9835	23.2727	23.3518	22.6124	23.4327	22.5921	23.8332	22.8988		0.159622	0.134079	2889
	TBL3	Transducin beta-like protein 3	Q12788	Homo sapiens	23.4366	23.9946	23.3822	22.2159	23.9645	23.2618	22.7719	23.002		0.00535313	-0.00727081	2891
	TWF1	Twinfilin-1	Q12792	Homo sapiens	25.5538	25.626	25.7336	25.7099	25.5969	25.8413	25.8193	25.8533		0.831458	0.121853	2893
	ASPH	Aspartyl/asparaginyl beta-hydroxylase	Q12797	Homo sapiens	25.4037	26.117	25.1878	24.954	25.4073	25.9625	26.0735	25.8152		0.660392	0.398977	2894
	EFEMP1	EGF-containing fibulin-like extracellular matrix protein 1	Q12805	Homo sapiens	24.7425	25.2266	24.8329	24.9782	23.3934	23.0222	22.7153	22.4846	+	4.01462	-2.04114	2897
	GRSF1	G-rich sequence factor 1	Q12849	Homo sapiens	25.2287	26.279	25.4415	25.2515	25.8659	25.5273	25.3708	25.2659		0.0535959	-0.0426722	2904
	SF3A3	Splicing factor 3A subunit 3	Q12874	Homo sapiens	25.713	25.4639	25.9793	25.7746	26.1664	25.912	25.7804	25.8774		0.733862	0.201323	2908
	TP53BP1	Tumor suppressor p53-binding protein 1	Q12888	Homo sapiens	22.968	23.1534	23.8518	23.1842	23.3802	23.5231	23.5476	23.4433		0.413076	0.184211	2911
	AIMP1	Aminoacyl tRNA synthase complex-interacting multifunctional protein 1;Endothelial monocyte-activating polypeptide 2	Q12904	Homo sapiens	25.6956	25.9307	25.8856	25.7126	25.9426	26.0153	26.0213	26.1159	+	1.69298	0.217662	2913
	ILF2	Interleukin enhancer-binding factor 2	Q12905	Homo sapiens	27.9442	27.8155	27.6856	27.4628	27.7115	27.8577	27.6083	27.7342		0.00267306	0.000919819	2914
	ILF3	Interleukin enhancer-binding factor 3	Q12906	Homo sapiens	27.2228	27.2291	27.0989	26.9686	27.3352	27.4065	26.9952	27.0533		0.229139	0.0676837	2915
	LMAN2	Vesicular integral-membrane protein VIP36	Q12907	Homo sapiens	26.7763	26.793	26.8012	26.8677	26.8525	26.7757	26.6513	26.5294		0.708414	-0.107346	2916
	TRAP1	Heat shock protein 75 kDa, mitochondrial	Q12931	Homo sapiens	24.9393	25.2941	24.5919	24.3985	24.7202	25.0684	24.8615	24.6626		0.0353749	0.0222354	2920
	DLG1	Disks large homolog 1	Q12959	Homo sapiens	23.463	23.8213	24.6737	24.5239	23.9374	24.0272	24.3212	24.4471		0.0721019	0.0627322	2923
	MYO1E	Unconventional myosin-Ie	Q12965	Homo sapiens	22.4654	23.8033	23.5395	24.1053	23.8133	22.423	23.9783	24.1401		0.0744013	0.110293	2925
	PPP1R8	Nuclear inhibitor of protein phosphatase 1;Activator of RNA decay	Q12972	Homo sapiens	22.4816	24.0869	24.7499	21.7262	23.656	23.6404	23.9939	23.944		0.330669	0.54744	2926
	PTP4A2;PTP4A1	Protein tyrosine phosphatase type IVA 2;Protein tyrosine phosphatase type IVA 1	Q12974;Q93096	Homo sapiens	24.422	24.047	21.8637	24.2861	23.5943	21.1509	22.7933	24.3828		0.310238	-0.674358	2927
	ABR	Active breakpoint cluster region-related protein	Q12979	Homo sapiens	23.4576	23.2718	23.5407	23.5784	23.4153	23.5642	23.1011	23.4444		0.279371	-0.0809035	2928
	CSTF3	Cleavage stimulation factor subunit 3	Q12996	Homo sapiens	24.5015	23.3979	24.1751	23.8333	23.9482	22.021	24.4973	24.2675		0.187736	-0.293447	2932
	ECH1	Delta(3,5)-Delta(2,4)-dienoyl-CoA isomerase, mitochondrial	Q13011	Homo sapiens	26.5855	26.5377	26.3993	26.2167	26.4635	26.8707	26.3799	26.2635		0.145632	0.0596113	2933
	STK4	Serine/threonine-protein kinase 4;Serine/threonine-protein kinase 4 37kDa subunit;Serine/threonine-protein kinase 4 18kDa subunit	Q13043	Homo sapiens	23.0988	23.5909	23.6323	23.2884	23.5266	23.4944	23.1409	23.6004		0.0841365	0.03792	2938
	FLII	Protein flightless-1 homolog	Q13045	Homo sapiens	25.824	25.9786	25.5804	25.7169	25.5673	25.5145	25.958	25.9122		0.0949417	-0.036983	2939
	TRIM32	E3 ubiquitin-protein ligase TRIM32	Q13049	Homo sapiens	22.4817	23.2021	23.0678	23.4692	23.3076	21.8228	23.524	20.58		0.468822	-0.74657	2940
	COASY	Bifunctional coenzyme A synthase;Phosphopantetheine adenylyltransferase;Dephospho-CoA kinase	Q13057	Homo sapiens	21.8553	22.5803	22.9648	22.7467	22.9942	21.6301	22.7164	22.8602		0.0115392	0.0134926	2941
	ACACA	Acetyl-CoA carboxylase 1;Biotin carboxylase	Q13085	Homo sapiens	22.7209	23.7238	24.2313	23.8731	23.5711	23.3072	24.015	23.7123		0.0134218	0.0141377	2943
	GPS1	COP9 signalosome complex subunit 1	Q13098	Homo sapiens	25.8519	25.5347	25.7427	25.638	25.3667	25.6007	25.6828	25.7429		0.381012	-0.0935178	2944
	CHAF1B	Chromatin assembly factor 1 subunit B	Q13112	Homo sapiens	23.1989	22.1224	21.8422	23.2728	23.0364	23.0724	20.7133	22.9491		0.0883408	-0.166292	2947
	IK	Protein Red	Q13123	Homo sapiens	22.1636	23.6477	23.1792	23.8905	23.3361	23.4268	23.4957	23.0072		0.0879965	0.0961857	2948
	MTAP	S-methyl-5-thioadenosine phosphorylase	Q13126	Homo sapiens	27.8776	27.6634	27.8548	27.4788	27.9638	28.1538	27.7023	27.6161		0.399963	0.140372	2949
	PRKAA1	5-AMP-activated protein kinase catalytic subunit alpha-1	Q13131;P54646	Homo sapiens	24.0411	23.8003	24.2717	24.2817	23.8217	24.0436	24.1231	24.0773		0.254547	-0.0822649	2950
	EIF2B5	Translation initiation factor eIF-2B subunit epsilon	Q13144	Homo sapiens	24.3781	24.3529	24.1395	24.3129	24.2631	23.9864	24.5414	24.5849		0.120495	0.0480919	2953
	TARDBP	TAR DNA-binding protein 43	Q13148	Homo sapiens	27.1135	26.5466	27.0614	27.3891	27.3191	27.0189	27.1675	27.0634		0.248404	0.1146	2954
	HNRNPA0	Heterogeneous nuclear ribonucleoprotein A0	Q13151	Homo sapiens	27.7231	27.9335	27.5031	27.7196	27.8861	27.5033	27.6579	27.6516		0.145213	-0.0451055	2955
	AIMP2	Aminoacyl tRNA synthase complex-interacting multifunctional protein 2	Q13155	Homo sapiens	25.5196	25.6982	25.5106	25.7296	25.8764	25.6134	25.9244	25.8845		1.20921	0.210166	2957
	PRDX4	Peroxiredoxin-4	Q13162	Homo sapiens	27.0999	27.0195	26.8298	27.0642	26.9317	27.0525	27.2789	27.008		0.278397	0.0644069	2959
	PAK2	Serine/threonine-protein kinase PAK 2;PAK-2p27;PAK-2p34	Q13177	Homo sapiens	26.1779	26.1029	26.3121	26.399	26.3853	26.2171	26.324	26.4484		0.536567	0.0957546	2960
	CBX3	Chromobox protein homolog 3	Q13185	Homo sapiens	27.7999	27.898	27.9101	27.838	27.7352	27.6668	27.733	27.6486	+	2.54038	-0.165637	2961
	PSMD2	26S proteasome non-ATPase regulatory subunit 2	Q13200	Homo sapiens	27.2064	27.0303	27.2675	27.3088	27.1898	27.1555	27.1216	27.1588		0.314343	-0.0468206	2963
	DNAJC3	DnaJ homolog subfamily C member 3	Q13217	Homo sapiens	22.3395	23.9229	24.0389	24.0311	24.2958	24.2184	24.2256	23.9933		0.691552	0.600183	2965
	SRSF9	Serine/arginine-rich splicing factor 9	Q13242	Homo sapiens	25.5245	25.5146	25.7136	25.6474	24.874	25.163	25.4458	25.3053	+	1.65681	-0.403006	2969
	SRSF6	Serine/arginine-rich splicing factor 6	Q13247	Homo sapiens	27.2557	27.1674	27.0563	27.1879	27.1559	27.1379	27.1686	26.9805		0.410979	-0.0560856	2971
	TRIM28	Transcription intermediary factor 1-beta	Q13263	Homo sapiens	26.8519	26.7904	27.0228	27.0099	26.9496	26.8013	26.8834	27.0378		0.00311902	-0.000715256	2973
	G3BP1	Ras GTPase-activating protein-binding protein 1	Q13283	Homo sapiens	28.0998	28.2523	28.2814	28.2553	28.087	28.1135	28.1601	28.0024	+	1.32249	-0.131443	2975
	PTK7	Inactive tyrosine-protein kinase 7	Q13308	Homo sapiens	22.3852	23.7165	23.992	24.1448	23.3502	23.4383	23.573	23.8255		0.0104348	-0.0128593	2980
	PABPC4	Polyadenylate-binding protein 4	Q13310;P0CB38	Homo sapiens	25.6701	25.2439	25.3661	25.4927	25.5935	25.6967	25.9286	25.7144	+	1.34413	0.290083	2981
	GRB10	Growth factor receptor-bound protein 10	Q13322	Homo sapiens	21.5359	22.1622	23.1721	23.4671	23.3527	23.0759	23.4871	21.9488		0.278692	0.381818	2983
	MTA1	Metastasis-associated protein MTA1	Q13330	Homo sapiens	21.7993	22.4671	21.6278	24.3026	23.2641	23.3116	23.3817	23.2982		0.587939	0.764711	2985
	EIF3I	Eukaryotic translation initiation factor 3 subunit I	Q13347	Homo sapiens	26.7783	26.5455	26.7637	26.6906	26.6382	26.6587	26.5175	26.6599		0.56085	-0.0759511	2987
	CTBP1	C-terminal-binding protein 1	Q13363	Homo sapiens	25.1162	24.5705	24.0272	25.1769	24.2765	25.0493	24.3191	24.0992		0.36347	-0.286622	2990
	UBE2V1	Ubiquitin-conjugating enzyme E2 variant 1	Q13404	Homo sapiens	26.4834	26.4054	26.4815	26.5888	26.3543	26.6046	26.4603	26.8753		0.294616	0.0838437	2995
	MRPL49	39S ribosomal protein L49, mitochondrial	Q13405	Homo sapiens	25.244	25.3105	24.8735	25.0421	25.1104	25.5128	25.1261	24.9205		0.116696	0.0499043	2996
	DYNC1I2	Cytoplasmic dynein 1 intermediate chain 2	Q13409	Homo sapiens	25.6328	25.5143	25.9173	26.12	25.8533	25.6917	25.886	26.132		0.232032	0.0946517	2997
	ILK	Integrin-linked protein kinase	Q13418	Homo sapiens	24.0833	24.5912	24.4022	24.636	24.4849	24.4799	24.4537	24.6275		0.259511	0.0832915	2999
	NNT	NAD(P) transhydrogenase, mitochondrial	Q13423	Homo sapiens	25.5155	25.9034	25.7113	25.7098	25.3105	25.7832	25.8758	25.5989		0.179237	-0.0678854	3000
	SNTB2	Beta-2-syntrophin	Q13425	Homo sapiens	23.9077	24.4291	23.8351	24.6125	24.0007	23.9668	24.4305	23.9353		0.198537	-0.112793	3001
	XRCC4	DNA repair protein XRCC4	Q13426	Homo sapiens	23.396	23.4381	22.2296	23.7431	23.7213	21.4822	23.3943	23.4565		0.113782	-0.188136	3002
	TCOF1	Treacle protein	Q13428	Homo sapiens	23.9345	24.2635	24.3074	23.8836	24.6315	24.959	24.4705	24.1999		1.28977	0.467963	3004
	SF3B2	Splicing factor 3B subunit 2	Q13435	Homo sapiens	25.6059	25.692	25.6106	25.7205	25.6511	25.7925	25.7699	25.5656		0.25374	0.0375128	3007
	GOLGA4	Golgin subfamily A member 4	Q13439	Homo sapiens	24.3486	25.023	24.5499	24.6751	24.3172	24.1115	24.6051	24.6281		0.584923	-0.233704	3009
	PDAP1	28 kDa heat- and acid-stable phosphoprotein	Q13442	Homo sapiens	26.5363	26.0797	26.3438	26.4587	26.5792	26.581	26.4331	26.6757		0.976418	0.212626	3010
	ADAM9	Disintegrin and metalloproteinase domain-containing protein 9	Q13443	Homo sapiens	24.0721	23.6965	23.4544	23.9249	22.9695	23.0876	23.4373	23.2201	+	1.95219	-0.608323	3011
	PICALM	Phosphatidylinositol-binding clathrin assembly protein	Q13492	Homo sapiens	26.4878	26.1741	25.9577	26.2827	26.77	25.4692	26.3681	26.2133		0.0237205	-0.0204005	3023
	SQSTM1	Sequestosome-1	Q13501	Homo sapiens	26.5312	26.9307	26.5461	26.7971	26.3965	26.3623	26.4305	26.4217	+	1.62829	-0.298524	3024
	MTX1	Metaxin-1	Q13505	Homo sapiens	24.1735	23.9485	23.9078	24.358	24.2895	24.413	24.1381	24.3425		0.828437	0.198828	3026
	TUBB3	Tubulin beta-3 chain	Q13509	Homo sapiens	27.5533	26.9465	27.7684	28.0883	27.8502	27.459	27.9286	28.1915		0.417819	0.268224	3028
	ASAH1	Acid ceramidase;Acid ceramidase subunit alpha;Acid ceramidase subunit beta	Q13510	Homo sapiens	24.3479	24.5697	25.0496	25.0076	24.6342	24.4959	22.2458	24.9694		0.459481	-0.65734	3029
	PRPF4B	Serine/threonine-protein kinase PRP4 homolog	Q13523	Homo sapiens	24.196	23.7022	23.8168	23.846	24.0372	23.8692	23.7466	23.8443		0.0452631	-0.0158858	3031
	PIN1	Peptidyl-prolyl cis-trans isomerase NIMA-interacting 1	Q13526;O15428	Homo sapiens	25.7812	25.5203	26.0424	25.9668	26.0009	25.9578	25.8102	26.3305		0.579284	0.197216	3032
	RIPK1	Receptor-interacting serine/threonine-protein kinase 1	Q13546	Homo sapiens	22.3302	22.166	21.8123	22.9799	22.7803	23.8371	23.8368	23.4356	+	1.78193	1.15036	3035
	HDAC1	Histone deacetylase 1	Q13547	Homo sapiens	24.6312	24.763	24.8603	24.7608	24.7872	24.126	24.6862	24.1982		0.881924	-0.304398	3036
	CAMK2G	Calcium/calmodulin-dependent protein kinase type II subunit gamma	Q13555	Homo sapiens	24.6258	24.8434	24.665	24.9145	24.3028	25.1773	25.0585	24.5574		0.0183946	0.0118179	3038
	CAMK2D	Calcium/calmodulin-dependent protein kinase type II subunit delta	Q13557	Homo sapiens	25.319	25.3915	25.4245	25.2589	25.3926	25.391	25.3477	25.5052		0.566013	0.0606403	3039
	DCTN2	Dynactin subunit 2	Q13561	Homo sapiens	26.322	26.3376	26.5612	26.484	26.5138	26.4373	26.4332	26.577		0.422482	0.0640917	3040
	NAE1	NEDD8-activating enzyme E1 regulatory subunit	Q13564	Homo sapiens	25.3217	25.3574	25.427	25.3458	25.1217	25.257	24.9874	25.4512		0.771653	-0.158662	3041
	SNW1	SNW domain-containing protein 1	Q13573	Homo sapiens	24.7195	24.0431	24.1533	24.5381	24.9487	24.3437	23.8505	24.7664		0.148869	0.113823	3043
	STIM1	Stromal interaction molecule 1	Q13586	Homo sapiens	23.346	22.9501	21.6932	23.0328	22.9025	22.2427	22.9414	23.2422		0.064795	0.0766778	3045
	TRA2A	Transformer-2 protein homolog alpha	Q13595	Homo sapiens	22.1264	22.5944	21.5848	24.816	24.9413	21.8965	25.3975	25.0026		0.687139	1.52905	3046
	SNX1	Sorting nexin-1	Q13596	Homo sapiens	24.8225	24.702	25.0275	25.2194	24.895	25.0073	24.9608	24.9465		0.0281312	0.00955009	3047
	MTMR1	Myotubularin-related protein 1	Q13613	Homo sapiens	22.8985	24.0968	23.7276	22.3856	23.7896	23.575	23.7031	23.5371		0.422512	0.37406	3051
	CUL1	Cullin-1	Q13616	Homo sapiens	23.9853	24.1248	24.3199	24.0855	24.0261	23.9129	24.1024	24.1937		0.323449	-0.0700846	3053
	CUL2	Cullin-2	Q13617	Homo sapiens	21.8513	22.0789	22.3682	22.9398	21.9187	21.6928	23.1165	22.8495		0.0724153	0.0848212	3054
	CUL3	Cullin-3	Q13618	Homo sapiens	22.8671	23.5063	23.4273	22.7789	22.6524	22.7538	22.663	23.2275		0.666122	-0.320704	3055
	CUL4B	Cullin-4B	Q13620	Homo sapiens	25.4166	25.407	25.6194	26.1654	25.4526	25.298	25.6354	25.8239		0.184521	-0.0996113	3057
	TSTA3	GDP-L-fucose synthase	Q13630	Homo sapiens	24.4571	24.3777	22.5631	24.4512	23.9434	24.3163	22.0104	24.5204		0.134867	-0.264651	3060
	RAB31	Ras-related protein Rab-31	Q13636	Homo sapiens	21.923	25.0746	24.5264	24.4575	24.4878	24.4657	24.4508	24.208		0.23254	0.40767	3061
	RAB32	Ras-related protein Rab-32	Q13637	Homo sapiens	25.1469	25.1092	24.9477	25.1518	24.6591	24.9077	25.3966	25.1625		0.129788	-0.0574436	3062
	FHL1	Four and a half LIM domains protein 1	Q13642	Homo sapiens	25.6064	25.1166	25.7012	25.6041	25.8241	25.0595	25.9441	25.6115		0.16815	0.102721	3064
	AAMP	Angio-associated migratory cell protein	Q13685	Homo sapiens	23.0387	23.6887	23.4229	23.318	23.2032	22.876	21.2118	22.7408		0.947768	-0.859111	3066
	MOGS	Mannosyl-oligosaccharide glucosidase	Q13724	Homo sapiens	24.7684	24.4163	24.2567	24.7695	24.4966	24.2216	24.4191	24.7922		0.153776	-0.0703397	3067
	ALCAM	CD166 antigen	Q13740	Homo sapiens	26.6206	26.9013	27.0764	26.4846	26.4977	26.7798	26.7052	26.1376		0.574477	-0.240671	3069
	SPTAN1	Spectrin alpha chain, non-erythrocytic 1	Q13813	Homo sapiens	26.64	26.5621	26.6037	26.568	26.6382	26.6308	26.5173	26.4627		0.275994	-0.0312133	3074
	DDX39B	Spliceosome RNA helicase DDX39B	Q13838	Homo sapiens	27.2539	27.3796	27.2455	26.9265	27.5026	27.4486	27.6037	27.8413	+	1.65316	0.397677	3079
	BLMH	Bleomycin hydrolase	Q13867	Homo sapiens	25.4453	25.472	25.4285	25.71	25.5416	25.8002	25.7109	25.84		1.17643	0.209169	3080
	EXOSC2	Exosome complex component RRP4	Q13868	Homo sapiens	25.3969	25.142	24.8999	25.0459	25.0802	25.4544	24.9047	24.8541		0.102437	-0.0477777	3081
	TUBB2A	Tubulin beta-2A chain	Q13885	Homo sapiens	27.6874	21.8214	27.8697	27.9693	27.5823	28.1415	27.4768	27.9228		0.423554	1.4439	3083
	BYSL	Bystin	Q13895	Homo sapiens	23.5838	23.1747	23.1453	23.4629	23.6432	23.5093	23.3342	23.4381		0.508152	0.139508	3085
	IDI1	Isopentenyl-diphosphate Delta-isomerase 1	Q13907	Homo sapiens	23.949	24.3096	24.2619	24.4005	23.8936	24.2408	24.2348	24.6566		0.0498036	0.0261974	3086
	CAPS	Calcyphosin	Q13938	Homo sapiens	30.1765	30.0296	30.6793	30.8075	30.0859	30.1133	30.1605	30.6367		0.321665	-0.17413	3087
	CBFB	Core-binding factor subunit beta	Q13951	Homo sapiens	24.9332	25.2402	25.3104	25.2817	25.1195	25.0289	25.0694	25.3537		0.164839	-0.0485044	3089
	NFYC	Nuclear transcription factor Y subunit gamma	Q13952	Homo sapiens	22.2465	23.2464	23.1527	23.5833	23.5156	22.9661	23.359	23.5519		0.406668	0.290928	3090
	CKAP5	Cytoskeleton-associated protein 5	Q14008	Homo sapiens	25.9922	26.3055	25.9775	26.1416	25.9058	26.0261	26.1273	26.016		0.426585	-0.0853958	3093
	CIRBP	Cold-inducible RNA-binding protein	Q14011	Homo sapiens	25.8298	26.0831	26.3294	25.9041	26.1682	26.2711	26.5188	26.6339		1.23503	0.361426	3094
	COTL1	Coactosin-like protein	Q14019	Homo sapiens	27.5623	27.3413	27.6712	27.4118	27.464	27.6283	27.4944	27.6089		0.251541	0.0522327	3096
	HNRNPD	Heterogeneous nuclear ribonucleoprotein D0	Q14103	Homo sapiens	29.1135	29.5344	29.1351	29.2336	29.215	29.1826	29.3972	29.2837		0.0503212	0.0154958	3101
	SCARB2	Lysosome membrane protein 2	Q14108	Homo sapiens	26.6576	26.6139	26.7974	26.5278	26.4816	26.5704	26.3071	26.6248		0.86128	-0.153179	3102
	IL18	Interleukin-18	Q14116	Homo sapiens	25.9813	25.864	26.0417	26.298	26.1743	25.9449	26.2391	26.4753		0.52515	0.162167	3105
	PDE1C	Calcium/calmodulin-dependent 3,5-cyclic nucleotide phosphodiesterase 1C	Q14123	Homo sapiens	25.4942	25.6447	25.7188	25.6321	25.5783	25.6722	26.0018	25.8527		0.711041	0.153769	3108
	BOP1	Ribosome biogenesis protein BOP1	Q14137	Homo sapiens	24.1781	24.3523	23.1277	22.8017	23.8425	23.5053	24.0989	23.6784		0.158476	0.166353	3110
	UBE4A	Ubiquitin conjugation factor E4 A	Q14139	Homo sapiens	23.5133	22.531	23.776	23.5567	23.6921	22.4103	23.6955	23.549		0.00604218	-0.00751495	3111
	SAFB2	Scaffold attachment factor B2	Q14151	Homo sapiens	25.88	25.8378	25.5973	25.4503	25.7803	25.4875	25.6964	25.4245		0.298804	-0.0941582	3115
	EIF3A	Eukaryotic translation initiation factor 3 subunit A	Q14152	Homo sapiens	27.1298	27.3593	27.1085	27.0848	27.2376	27.299	27.1778	27.1854		0.333649	0.0543613	3116
	UBAP2L	Ubiquitin-associated protein 2-like	Q14157	Homo sapiens	25.5393	25.2713	25.6129	26.0199	25.8199	25.5416	25.8024	25.9647		0.427889	0.171296	3118
	SCRIB	Protein scribble homolog	Q14160	Homo sapiens	22.7961	22.1976	22.0147	22.8503	22.7534	23.3859	23.1845	20.9847		0.0684519	0.11245	3119
	MLEC	Malectin	Q14165	Homo sapiens	25.4844	25.3829	25.0696	24.9503	25.2491	25.0693	25.3363	25.0634		0.109091	-0.0423193	3121
	TTLL12	Tubulin--tyrosine ligase-like protein 12	Q14166	Homo sapiens	25.2284	25.5912	25.3498	25.4497	25.4767	24.9983	25.5218	25.612		0.00546012	-0.00257158	3122
	POLA2	DNA polymerase alpha subunit B	Q14181	Homo sapiens	23.3897	23.3896	23.3203	23.1539	23.4694	23.1628	22.4404	23.1474		0.531244	-0.258369	3124
	FHL2	Four and a half LIM domains protein 2	Q14192	Homo sapiens	25.5616	25.5246	25.5287	25.4084	25.6047	25.442	25.6693	25.4347		0.184018	0.0318646	3126
	CRMP1	Dihydropyrimidinase-related protein 1	Q14194	Homo sapiens	25.651	21.8206	25.2325	25.6999	25.7739	24.156	24.4563	21.9239		0.164414	-0.523493	3127
	DPYSL3	Dihydropyrimidinase-related protein 3	Q14195	Homo sapiens	28.0163	28.1451	28.1959	28.1973	28.175	28.1881	28.1041	28.3038		0.40122	0.0541191	3128
	DCTN1	Dynactin subunit 1	Q14203	Homo sapiens	24.8412	24.5752	25.2589	25.5606	25.2841	25.1631	25.2285	25.374		0.401369	0.20346	3131
	DYNC1H1	Cytoplasmic dynein 1 heavy chain 1	Q14204	Homo sapiens	27.0771	27.2131	27.2852	27.2656	27.1876	27.2021	27.2907	27.3159		0.284801	0.0388279	3132
	EIF2B1	Translation initiation factor eIF-2B subunit alpha	Q14232	Homo sapiens	23.9604	24.023	24.0892	23.8776	23.8299	23.6441	24.1142	24.2605		0.0617863	-0.025413	3133
	EIF4A2	Eukaryotic initiation factor 4A-II;Eukaryotic initiation factor 4A-II, N-terminally processed	Q14240	Homo sapiens	25.2731	25.1101	25.7657	25.5793	25.4046	25.1483	25.293	25.5791		0.169194	-0.0758295	3134
	CTTN	Src substrate cortactin	Q14247	Homo sapiens	25.752	25.5538	25.911	26.0593	25.9319	25.9946	26.0019	26.0326		0.764243	0.171197	3137
	FLOT2	Flotillin-2	Q14254	Homo sapiens	26.2117	26.1808	25.8912	26.2604	26.2164	26.1463	26.33	26.014		0.145509	0.040657	3139
	RCN2	Reticulocalbin-2	Q14257	Homo sapiens	26.5906	26.9814	26.7626	26.5926	26.8767	26.9264	26.9176	26.812		0.779532	0.151359	3140
	TRIM25	E3 ubiquitin/ISG15 ligase TRIM25	Q14258	Homo sapiens	24.221	24.8428	24.5444	24.9035	24.627	24.5274	24.5271	24.3619		0.294732	-0.11706	3141
	FKBP8	Peptidyl-prolyl cis-trans isomerase FKBP8	Q14318	Homo sapiens	24.5984	25.1053	24.9673	24.9142	24.8425	24.6237	24.9097	24.6123		0.524482	-0.149247	3144
	FAM50A	Protein FAM50A	Q14320	Homo sapiens	22.718	24.7096	25.2935	22.3507	25.0811	25.1893	25.121	22.3131		0.26805	0.658195	3145
	GNA13	Guanine nucleotide-binding protein subunit alpha-13	Q14344	Homo sapiens	22.6097	23.2071	22.8046	23.1401	21.6518	23.5523	22.7593	23.0999		0.155961	-0.174557	3147
	GAMT	Guanidinoacetate N-methyltransferase	Q14353	Homo sapiens	23.2979	23.1246	24.393	24.1515	23.758	22.6337	24.0567	24.3118		0.0369543	-0.0516939	3148
	GALE	UDP-glucose 4-epimerase	Q14376	Homo sapiens	24.4085	23.7822	24.1067	24.2938	24.0624	23.9744	24.377	24.3859		0.111526	0.0521731	3149
	CAPRIN1	Caprin-1	Q14444	Homo sapiens	27.0315	26.9965	27.1357	27.1389	27.048	27.2893	27.0123	27.1161		0.23017	0.0408001	3151
	RBM39	RNA-binding protein 39	Q14498;Q86U06	Homo sapiens	25.7976	25.8943	25.9527	25.7432	25.6985	25.8231	25.8361	25.6133		0.715352	-0.104211	3153
	PRPSAP1	Phosphoribosyl pyrophosphate synthase-associated protein 1	Q14558	Homo sapiens	24.5373	24.0453	24.4947	24.3403	24.2458	24.2751	24.2656	24.6293		0.000953503	-0.000413895	3161
	MCM6	DNA replication licensing factor MCM6	Q14566	Homo sapiens	26.559	26.3745	26.4605	26.3492	26.5078	26.2698	26.4282	26.4115		0.178558	-0.0314388	3164
	ITPR3	Inositol 1,4,5-trisphosphate receptor type 3	Q14573	Homo sapiens	22.7332	25.0361	23.0502	23.2988	22.9151	23.4448	24.0948	23.0655		0.094356	-0.149521	3166
	PLS1	Plastin-1	Q14651	Homo sapiens	24.1453	24.4426	24.4578	24.4793	23.8985	24.1951	24.2831	24.0753		1.23624	-0.268261	3171
	TRIP12	E3 ubiquitin-protein ligase TRIP12	Q14669	Homo sapiens	23.57	23.6869	23.5081	23.5375	23.2174	23.331	23.481	22.0374		0.84032	-0.55894	3174
	PUM1	Pumilio homolog 1	Q14671	Homo sapiens	22.0882	22.5077	22.993	23.5648	23.0784	22.8589	23.1465	22.8484		0.241523	0.194642	3175
	MDC1	Mediator of DNA damage checkpoint protein 1	Q14676	Homo sapiens	21.3595	21.7852	21.104	22.3366	22.2703	20.6011	22.0662	21.5061		0.0263	-0.0353913	3176
	CLINT1	Clathrin interactor 1	Q14677	Homo sapiens	24.1281	23.3346	24.1527	24.34	24.4	24.0326	24.3977	24.3508		0.604091	0.306439	3177
	SMC1A	Structural maintenance of chromosomes protein 1A	Q14683	Homo sapiens	24.9517	25.033	24.763	24.8988	24.7117	24.7577	24.9808	24.6637		0.720686	-0.133148	3179
	RRP1B	Ribosomal RNA processing protein 1 homolog B	Q14684	Homo sapiens	20.7986	22.5342	22.2999	22.0066	22.1052	22.871	22.8722	21.8787		0.517442	0.521956	3180
	PDCD11	Protein RRP5 homolog	Q14690	Homo sapiens	22.1548	23.5353	22.6959	22.4094	22.6002	22.6651	22.121	22.3765		0.340812	-0.258158	3182
	USP10	Ubiquitin carboxyl-terminal hydrolase 10	Q14694	Homo sapiens	24.4667	23.8581	24.2779	24.3346	24.4731	24.3305	24.5283	24.3925		0.687546	0.19676	3186
	MESDC2	LDLR chaperone MESD	Q14696	Homo sapiens	25.1796	25.26	25.4047	25.2136	25.0903	25.5789	25.0682	24.9562		0.25332	-0.0911055	3187
	GANAB	Neutral alpha-glucosidase AB	Q14697	Homo sapiens	28.6078	28.5642	28.4516	28.3476	28.5367	28.5508	28.3895	28.5588		0.082364	0.0161681	3188
	PPP2R5D	Serine/threonine-protein phosphatase 2A 56 kDa regulatory subunit delta isoform	Q14738	Homo sapiens	24.767	24.7405	24.9191	24.7493	24.5582	24.6545	24.5059	24.7764		1.23595	-0.170211	3191
	MVP	Major vault protein	Q14764	Homo sapiens	26.2226	26.1242	26.3126	26.2713	26.3784	26.4392	26.1648	26.3972		0.749599	0.112226	3194
	GOLGB1	Golgin subfamily B member 1	Q14789;REV__Q8N884	Homo sapiens	24.0723	23.9882	23.4638	23.1965	23.7616	23.2135	23.9297	23.4578		0.127483	-0.0895443	3197
	CHD4	Chromodomain-helicase-DNA-binding protein 4	Q14839	Homo sapiens	25.0156	25.0006	25.1618	24.9939	24.9025	25.0644	25.0261	24.8987		0.561385	-0.0700698	3201
	LASP1	LIM and SH3 domain protein 1	Q14847	Homo sapiens	26.5752	26.5069	27.1533	27.1682	26.946	27.1197	26.8363	27.0106		0.279261	0.127299	3202
	PTGR1	Prostaglandin reductase 1	Q14914	Homo sapiens	24.6356	24.9471	25.0931	24.7452	24.9031	24.9118	24.7108	24.7486		0.119216	-0.0366678	3204
	DRAP1	Dr1-associated corepressor	Q14919	Homo sapiens	24.6931	21.9942	21.9956	21.5682	21.6802	24.6027	24.9278	24.7104		0.644937	1.41752	3205
	KPNB1	Importin subunit beta-1	Q14974	Homo sapiens	28.8254	28.9434	28.9877	28.9258	28.8386	29.0692	29.0121	29.0629		0.5466	0.0751476	3210
	NOLC1	Nucleolar and coiled-body phosphoprotein 1	Q14978	Homo sapiens	25.1328	24.7879	24.701	24.4379	25.0045	25.3501	24.8733	24.8307		0.644025	0.249787	3211
	NUMA1	Nuclear mitotic apparatus protein 1	Q14980	Homo sapiens	25.2034	25.1692	25.3042	24.947	25.31	25.2709	25.1645	24.816		0.0401042	-0.0156307	3212
	GAPVD1	GTPase-activating protein and VPS9 domain-containing protein 1	Q14C86	Homo sapiens	23.4933	23.5101	23.6492	23.7169	23.3452	23.6263	23.8181	23.6932		0.0905168	0.0283146	3217
	NCAPH	Condensin complex subunit 2	Q15003	Homo sapiens	25.7432	25.3536	25.5729	25.3151	25.4356	24.9069	25.8062	25.6381		0.0814444	-0.0494866	3219
	KIAA0101	PCNA-associated factor	Q15004	Homo sapiens	23.8731	23.3358	23.4543	23.8334	21.7536	21.9344	21.6811	21.0009	+	3.78134	-2.03166	3220
	SPCS2	Signal peptidase complex subunit 2	Q15005	Homo sapiens	25.4003	25.8858	25.3467	25.4967	25.6235	25.5891	25.5917	25.4099		0.0570778	0.0212054	3221
	EMC2	ER membrane protein complex subunit 2	Q15006	Homo sapiens	24.5265	24.4343	24.366	23.8265	24.1534	24.3252	24.2603	24.4042		0.0051441	-0.00255537	3222
	WTAP	Pre-mRNA-splicing regulator WTAP	Q15007	Homo sapiens	22.2089	22.2339	22.6256	22.5226	22.5973	22.6935	22.1929	22.1538		0.0230038	0.0116549	3223
	PSMD6	26S proteasome non-ATPase regulatory subunit 6	Q15008	Homo sapiens	25.8354	26.059	26.2457	26.3312	25.7596	25.7047	26.2483	26.2695		0.268058	-0.122329	3224
	FAM175B	BRISC complex subunit Abro1	Q15018	Homo sapiens	21.8736	23.027	23.0035	23.1217	23.0076	22.9257	22.7053	21.8677		0.123227	-0.129866	3226
	SEPT2	Septin-2	Q15019	Homo sapiens	27.7255	27.6271	27.7289	27.7577	27.8304	27.6697	27.7064	27.7818		0.346243	0.0372267	3227
	SART3	Squamous cell carcinoma antigen recognized by T-cells 3	Q15020	Homo sapiens	23.8399	22.283	23.823	23.7007	23.4757	23.6798	23.9055	24.0277		0.399452	0.360515	3228
	NCAPD2	Condensin complex subunit 1	Q15021;REV__Q02790	Homo sapiens	25.0163	25.3459	25.1244	25.2718	25.026	25.0025	25.2084	25.2632		0.27085	-0.0646119	3229
	SUZ12	Polycomb protein SUZ12	Q15022	Homo sapiens	22.9339	22.8472	22.5566	22.4914	20.8237	22.1237	23.1594	22.4239		0.532118	-0.574594	3230
	EXOSC7	Exosome complex component RRP42	Q15024	Homo sapiens	24.3209	24.0418	24.1611	23.96	24.3144	24.2982	24.2768	24.0235		0.464472	0.107228	3231
	EFTUD2	116 kDa U5 small nuclear ribonucleoprotein component	Q15029	Homo sapiens	26.6835	26.7605	26.6057	26.5514	26.4915	26.6741	26.4171	26.3542		1.03569	-0.16607	3233
	LARS2	Probable leucine--tRNA ligase, mitochondrial	Q15031	Homo sapiens	22.5817	23.7645	23.0774	22.9482	23.3785	22.6976	23.3281	22.7034		0.0763313	-0.0660663	3234
	SNX17	Sorting nexin-17	Q15036	Homo sapiens	23.7593	23.1195	23.5904	23.5199	21.6111	22.7387	21.4788	22.8817	+	1.82255	-1.31968	3235
	ARL6IP1	ADP-ribosylation factor-like protein 6-interacting protein 1	Q15041	Homo sapiens	22.3137	26.6975	26.3693	26.1639	25.7583	25.7645	26.1575	25.4907		0.149302	0.406619	3236
	RAB3GAP1	Rab3 GTPase-activating protein catalytic subunit	Q15042	Homo sapiens	24.6312	23.9998	23.8123	24.2398	24.1448	23.5688	23.5908	23.4831		1.0574	-0.473902	3237
	KARS	Lysine--tRNA ligase	Q15046	Homo sapiens	25.7914	25.7958	25.8121	25.7483	25.955	25.8938	25.7304	25.759		0.373972	0.0476484	3239
	RRS1	Ribosome biogenesis regulatory protein homolog	Q15050	Homo sapiens	24.5301	24.9886	24.1665	24.0403	24.841	24.4866	24.2544	23.8068		0.101856	-0.084197	3240
	POLD3	DNA polymerase delta subunit 3	Q15054	Homo sapiens	22.8324	23.2416	22.8023	22.8398	21.8545	22.8377	22.6799	21.3298		1.05645	-0.753536	3242
	EIF4H	Eukaryotic translation initiation factor 4H	Q15056	Homo sapiens	27.8825	27.6204	27.5923	28.1188	28.1205	27.6828	27.5297	28.0306		0.0715474	0.0373983	3243
	ACOX1	Peroxisomal acyl-coenzyme A oxidase 1	Q15067	Homo sapiens	24.7215	24.5874	24.4928	24.6218	24.687	24.5529	24.8519	24.7675		0.661431	0.108974	3249
	EEA1	Early endosome antigen 1	Q15075	Homo sapiens	25.549	25.4513	25.4407	25.4231	25.38	25.3308	25.5205	25.6526		0.0215612	0.00493765	3251
	PDIA6	Protein disulfide-isomerase A6	Q15084	Homo sapiens	29.4798	29.4703	29.2855	29.0748	29.4258	29.6896	29.3482	29.2766		0.352294	0.107439	3252
	PAFAH1B3	Platelet-activating factor acetylhydrolase IB subunit gamma	Q15102	Homo sapiens	27.1315	26.764	27.0664	27.1138	26.9997	27.3378	27.106	27.2146		0.61365	0.145605	3253
	PEA15	Astrocytic phosphoprotein PEA-15	Q15121	Homo sapiens	26.4683	27.9517	26.8215	26.8071	26.7593	27.3463	26.8753	26.9617		0.0260998	-0.0265255	3257
	PMVK	Phosphomevalonate kinase	Q15126	Homo sapiens	25.0272	24.9704	25.3439	25.4859	25.1327	25.44	24.665	25.3911		0.0829147	-0.0496559	3260
	PLEC	Plectin	Q15149	Homo sapiens	27.2752	27.3955	26.9902	26.8734	27.2464	27.3149	27.1112	26.8375		0.0127746	-0.0060935	3262
	PCM1	Pericentriolar material 1 protein	Q15154	Homo sapiens	23.3449	23.451	23.1119	21.5913	21.9439	22.4583	23.1921	22.9556		0.179823	-0.237317	3263
	PON2	Serum paraoxonase/arylesterase 2	Q15165	Homo sapiens	25.2273	25.589	20.5258	25.2283	25.6318	21.9047	25.3955	25.2144		0.0963362	0.394015	3265
	PPA1	Inorganic pyrophosphatase	Q15181	Homo sapiens	27.5487	27.6479	27.7298	27.5162	27.6395	27.8384	27.4817	27.8676		0.413735	0.0961123	3269
	PTGES3	Prostaglandin E synthase 3	Q15185	Homo sapiens	28.0359	28.2735	28.4971	28.427	28.0017	27.6334	28.6405	28.401		0.229542	-0.139205	3270
	NONO	Non-POU domain-containing octamer-binding protein	Q15233	Homo sapiens	27.7564	28.2215	27.9056	28.1156	28.1993	27.9119	28.122	27.8479		0.0538833	0.0204749	3273
	PPP2R4	Serine/threonine-protein phosphatase 2A activator	Q15257	Homo sapiens	26.3602	26.3592	26.3087	26.3873	26.3683	26.4912	26.2036	26.4439		0.132483	0.0228953	3274
	RAB35	Ras-related protein Rab-35	Q15286	Homo sapiens	24.4691	24.8335	24.7888	24.7194	22.2921	24.7345	24.3086	24.6299		0.576052	-0.711424	3279
	RNPS1	RNA-binding protein with serine-rich domain 1	Q15287	Homo sapiens	24.3472	22.3146	24.1781	24.5908	24.6456	24.3154	23.0507	24.6826		0.191995	0.315924	3280
	RCN1	Reticulocalbin-1	Q15293	Homo sapiens	27.0677	27.0443	27.0145	26.7225	27.0699	27.321	27.0025	26.913		0.427218	0.114364	3282
	TMED2	Transmembrane emp24 domain-containing protein 2	Q15363	Homo sapiens	25.0385	25.3646	25.4234	25.3106	25.3834	25.441	25.1009	25.3193		0.0863151	0.0268998	3286
	PCBP1	Poly(rC)-binding protein 1	Q15365	Homo sapiens	28.3345	28.7684	28.7606	28.7211	28.2358	28.2166	28.2726	28.2956	+	1.99202	-0.391	3287
	PCBP2	Poly(rC)-binding protein 2	Q15366	Homo sapiens	28.6858	28.9056	28.719	28.8223	28.3474	28.7046	28.4426	28.4909	+	1.71075	-0.286777	3288
	TCEB1	Transcription elongation factor B polypeptide 1	Q15369	Homo sapiens	25.6446	26.0781	26.2069	26.2486	26.0649	26.2391	26.166	26.2193		0.389581	0.12775	3289
	TCEB2	Transcription elongation factor B polypeptide 2	Q15370	Homo sapiens	26.1238	26.1273	25.9456	26.1317	26.3456	26.5386	25.9815	26.2439		0.77414	0.195273	3290
	RHEB	GTP-binding protein Rheb	Q15382	Homo sapiens	26.6518	26.974	26.7193	26.6207	26.7757	26.8069	26.6171	26.5948		0.171945	-0.0428786	3292
	UBE3C	Ubiquitin-protein ligase E3C	Q15386	Homo sapiens	22.1546	23.6768	23.2349	23.421	23.6286	23.5707	24.0948	24.0107		1.00766	0.704371	3293
	DHCR24	Delta(24)-sterol reductase	Q15392	Homo sapiens	26.0849	26.4416	26.2917	26.8776	26.1327	25.7555	26.5736	26.6972		0.193334	-0.134178	3295
	SF3B3	Splicing factor 3B subunit 3	Q15393	Homo sapiens	27.236	27.4371	27.0585	26.9715	27.1217	27.1038	26.9888	27.0316		0.482603	-0.114279	3296
	KIAA0020	Pumilio domain-containing protein KIAA0020	Q15397	Homo sapiens	23.7758	23.2294	22.9428	23.0757	23.4218	22.3725	23.6632	22.9168		0.187351	-0.162355	3297
	RSU1	Ras suppressor protein 1	Q15404	Homo sapiens	25.6899	22.5831	25.1916	25.2106	25.628	25.5024	25.3422	25.3956		0.519521	0.798254	3299
	CNN3	Calponin-3	Q15417	Homo sapiens	28.1929	28.2839	28.6034	29.2394	29.0538	28.3664	28.6277	29.0883		0.289571	0.204158	3300
	SAFB	Scaffold attachment factor B1	Q15424	Homo sapiens	25.2082	25.0857	25.0256	25.0653	25.104	25.1029	25.4096	25.1377		0.503977	0.0923538	3302
	SF3B4	Splicing factor 3B subunit 4	Q15427	Homo sapiens	25.5026	24.904	25.2329	21.5284	25.347	21.8951	25.5149	24.9533		0.0372153	0.135585	3303
	SF3A2	Splicing factor 3A subunit 2	Q15428	Homo sapiens	24.5394	24.981	25.1534	24.7605	25.2321	21.8998	24.7735	24.9004		0.362059	-0.657102	3304
	PPP1R7	Protein phosphatase 1 regulatory subunit 7	Q15435	Homo sapiens	24.8196	24.5496	24.9512	25.339	25.3001	25.3056	24.2538	25.0734		0.0828555	0.0683908	3305
	SEC23A	Protein transport protein Sec23A	Q15436	Homo sapiens	26.1504	25.8465	26.0236	26.0312	25.5767	26.026	26.152	26.0716		0.149746	-0.056356	3306
	SEC23B	Protein transport protein Sec23B	Q15437	Homo sapiens	24.8753	25.3416	25.6636	25.0596	24.978	24.9682	25.5923	25.3425		0.0219345	-0.0147629	3307
	SF3A1	Splicing factor 3A subunit 1	Q15459	Homo sapiens	26.0162	25.708	25.8879	25.7069	26.0325	25.8475	25.8734	25.6391		0.0587406	0.0183525	3308
	SKIV2L	Helicase SKI2W	Q15477	Homo sapiens	25.4155	25.3501	25.0042	25.7508	25.5605	25.1142	26.1145	24.3268		0.0903478	-0.101166	3309
	SLC9A3R2	Na(+)/H(+) exchange regulatory cofactor NHE-RF2	Q15599	Homo sapiens	25.8769	25.7694	25.8409	26.028	25.6372	25.6669	25.7513	25.8035	+	1.31179	-0.164084	3317
	TRADD	Tumor necrosis factor receptor type 1-associated DEATH domain protein	Q15628	Homo sapiens	23.9243	23.8846	23.4764	23.7135	23.827	24.3598	23.3869	22.3409		0.251255	-0.271022	3318
	TSN	Translin	Q15631	Homo sapiens	25.2723	24.661	25.4283	25.5321	25.3936	25.3894	25.229	25.5687		0.358231	0.171749	3320
	SF1	Splicing factor 1	Q15637	Homo sapiens	25.6928	24.7081	25.3717	25.7018	25.9086	25.601	25.4996	25.548		0.492611	0.270728	3322
	TRIP10	Cdc42-interacting protein 4	Q15642	Homo sapiens	23.4716	23.2445	23.5011	22.7107	23.5456	23.6211	23.5025	23.087		0.419848	0.207087	3323
	TRIP13	Pachytene checkpoint protein 2 homolog	Q15645	Homo sapiens	24.3892	24.3795	24.5056	24.8057	24.5011	24.6715	24.5286	24.72		0.320181	0.0853128	3325
	TRIP6	Thyroid receptor-interacting protein 6	Q15654	Homo sapiens	25.6453	25.4073	25.3602	25.7337	25.6084	25.3368	25.4643	25.5386		0.179758	-0.0495973	3331
	MAPRE1	Microtubule-associated protein RP/EB family member 1	Q15691	Homo sapiens	27.4729	27.5333	27.7	27.5956	27.4904	27.3848	27.7181	27.673		0.0331776	-0.00884485	3333
	ELAVL1	ELAV-like protein 1	Q15717	Homo sapiens	27.266	27.1412	27.0239	27.0198	27.1612	27.3043	27.143	26.9276		0.079	0.0213056	3336
	NSDHL	Sterol-4-alpha-carboxylate 3-dehydrogenase, decarboxylating	Q15738	Homo sapiens	25.2779	25.3968	25.307	25.3983	25.5751	25.5274	25.6643	25.4951	+	2.42683	0.220492	3337
	MYLK	Myosin light chain kinase, smooth muscle;Myosin light chain kinase, smooth muscle, deglutamylated form	Q15746	Homo sapiens	24.5994	24.0026	24.9082	25.3779	24.8632	24.567	25.0253	25.1073		0.21597	0.168699	3338
	TAB1	TGF-beta-activated kinase 1 and MAP3K7-binding protein 1	Q15750	Homo sapiens	22.1809	21.9801	22.0543	23.1139	23.3886	22.3217	23.5375	23.2255		1.07633	0.78602	3339
	SLC1A5	Neutral amino acid transporter B(0)	Q15758	Homo sapiens	29.5117	28.9102	29.0132	28.6883	27.8409	29.501	28.7226	28.9656		0.295063	-0.273335	3340
	TOMM34	Mitochondrial import receptor subunit TOM34	Q15785	Homo sapiens	23.5308	24.6735	24.9234	24.7438	24.3196	24.4039	24.6523	24.7037		0.0554867	0.0519991	3346
	TBCE	Tubulin-specific chaperone E	Q15813	Homo sapiens	23.5046	23.4599	23.2721	23.6555	23.2548	23.249	23.5638	23.7048		0.0775202	-0.0298986	3351
	VAMP3	Vesicle-associated membrane protein 3	Q15836	Homo sapiens	25.9781	26.2747	25.8027	25.7912	26.2373	25.8012	25.9553	25.9479		0.0578793	0.0237575	3355
	ATP6AP1	V-type proton ATPase subunit S1	Q15904	Homo sapiens	24.7553	24.6867	24.1637	24.2964	23.2842	23.8808	22.5051	22.8432	+	2.18381	-1.34716	3357
	RAB11B	Ras-related protein Rab-11B	Q15907	Homo sapiens	27.4693	27.5031	27.7066	27.5007	27.4517	27.7234	27.6175	27.81		0.515067	0.105745	3359
	ZYX	Zyxin	Q15942	Homo sapiens	25.6049	25.227	25.6011	25.8284	25.8495	25.5674	25.5211	26.0314		0.459841	0.17702	3362
	SEPT7	Septin-7	Q16181;Q6ZU15	Homo sapiens	27.345	27.0586	27.3415	27.2861	27.2002	27.1583	27.369	27.3144		0.0107987	0.00268269	3365
	ADRM1	Proteasomal ubiquitin receptor ADRM1	Q16186	Homo sapiens	26.4026	26.5375	26.628	26.7677	26.4092	26.4415	26.5611	26.8265		0.0716033	-0.0244117	3366
	CCDC6	Coiled-coil domain-containing protein 6	Q16204	Homo sapiens	23.0557	21.7509	24.3088	24.1194	24.0687	24.3631	24.1665	24.2497		0.750906	0.903249	3367
	UAP1	UDP-N-acetylhexosamine pyrophosphorylase;UDP-N-acetylgalactosamine pyrophosphorylase;UDP-N-acetylglucosamine pyrophosphorylase	Q16222	Homo sapiens	25.5542	25.8515	24.9227	25.4792	25.9073	25.9762	25.6869	25.3895		0.576031	0.288074	3368
	IGFBP7	Insulin-like growth factor-binding protein 7	Q16270	Homo sapiens	27.9435	27.4704	27.7323	27.9504	26.0086	26.1928	26.0731	26.1695	+	5.03465	-1.66317	3369
	PSMD5	26S proteasome non-ATPase regulatory subunit 5	Q16401	Homo sapiens	25.3294	25.4384	25.0769	25.1084	25.2641	25.0227	25.1427	25.3989		0.0959264	-0.0311794	3372
	PKN2	Serine/threonine-protein kinase N2	Q16513	Homo sapiens	23.8095	21.85	23.4143	23.8265	23.6166	23.7589	24.0392	24.2995		0.692978	0.703463	3374
	CSRP2	Cysteine and glycine-rich protein 2	Q16527	Homo sapiens	23.9305	23.4791	24.2735	24.605	24.1239	23.9054	24.2944	24.4691		0.183115	0.126151	3375
	DDB1	DNA damage-binding protein 1	Q16531	Homo sapiens	26.1513	25.9961	26.1795	26.1821	26.0593	26.0955	26.1362	26.0985		0.2612	-0.0298986	3376
	PPP2R5E	Serine/threonine-protein phosphatase 2A 56 kDa regulatory subunit epsilon isoform	Q16537	Homo sapiens	23.7582	23.8678	24.2363	23.6409	23.4054	23.9401	23.9517	23.5566		0.374284	-0.162331	3377
	MAPK14	Mitogen-activated protein kinase 14	Q16539	Homo sapiens	23.0804	23.0095	23.3255	23.4654	23.2978	22.7351	22.9365	23.0896		0.610633	-0.205437	3378
	MRPL23	39S ribosomal protein L23, mitochondrial	Q16540	Homo sapiens	25.1192	25.1165	24.6338	24.5445	24.6747	24.6081	24.5117	24.6227		0.783923	-0.249228	3379
	CDC37	Hsp90 co-chaperone Cdc37;Hsp90 co-chaperone Cdc37, N-terminally processed	Q16543	Homo sapiens	26.6768	27.043	27.3743	27.1002	27.2278	27.5104	27.1593	27.1067		0.557683	0.202463	3380
	DPYSL2	Dihydropyrimidinase-related protein 2	Q16555	Homo sapiens	26.8667	26.8425	27.416	27.2389	27.2829	27.168	27.2983	27.4271		0.643772	0.203049	3381
	SYPL1	Synaptophysin-like protein 1	Q16563	Homo sapiens	21.729	26.7858	26.7484	22.2929	26.5592	26.8851	26.97	27.0813		0.912319	2.48488	3382
	RBBP7	Histone-binding protein RBBP7	Q16576	Homo sapiens	27.2857	27.1866	27.1444	27.3357	26.8114	26.9109	27.1652	27.1012	+	1.38223	-0.240929	3384
	SRSF7	Serine/arginine-rich splicing factor 7	Q16629	Homo sapiens	27.478	26.7725	27.098	27.0179	27.2288	27.0999	27.2314	26.9703		0.0941636	0.040988	3393
	CPSF6	Cleavage and polyadenylation specificity factor subunit 6	Q16630	Homo sapiens	25.4514	25.9904	25.9379	25.7948	25.8486	25.9563	25.7106	25.5981		0.0364593	-0.0152264	3394
	DBN1	Drebrin	Q16643	Homo sapiens	24.5192	23.706	24.7076	24.6487	24.7003	24.5465	24.421	24.4268		0.210875	0.128287	3396
	FSCN1	Fascin	Q16658	Homo sapiens	29.2069	29.1992	29.0883	29.0593	29.3662	29.5087	28.9899	29.1658		0.446237	0.119233	3401
	IFI16	Gamma-interferon-inducible protein 16	Q16666	Homo sapiens	24.7236	24.3553	24.7543	24.8322	25.059	24.1398	24.6259	24.4744		0.161564	-0.0915904	3402
	DECR1	2,4-dienoyl-CoA reductase, mitochondrial	Q16698	Homo sapiens	25.3872	25.2889	25.1246	25.2743	25.3251	25.6415	25.3843	25.2387		0.593403	0.128648	3404
	MAN2A1	Alpha-mannosidase 2	Q16706;P49641	Homo sapiens	24.2355	24.4525	23.6339	23.8438	23.8182	24.0828	23.6972	23.4408		0.57954	-0.281689	3405
	NDUFA5	NADH dehydrogenase [ubiquinone] 1 alpha subcomplex subunit 5	Q16718	Homo sapiens	25.5043	25.5014	24.8044	25.096	25.3958	25.3438	25.118	24.9924		0.024628	-0.0140562	3406
	KYNU	Kynureninase	Q16719	Homo sapiens	22.9793	21.8159	21.5215	19.7661	21.4301	23.2433	21.7474	21.8814		0.29996	0.554882	3407
	CLPP	ATP-dependent Clp protease proteolytic subunit, mitochondrial	Q16740	Homo sapiens	21.8131	25.2427	24.8002	24.5995	24.7679	25.1733	24.6222	24.7169		0.392867	0.706174	3409
	UBE2S	Ubiquitin-conjugating enzyme E2 S	Q16763	Homo sapiens	25.549	26.4211	25.6208	25.819	25.0579	24.5669	24.8599	24.9635	+	2.34366	-0.990421	3411
	GUK1	Guanylate kinase	Q16774	Homo sapiens	23.9396	22.7864	24.0686	22.1723	23.5847	24.0443	23.6117	24.0936		0.581487	0.591847	3414
	HAGH	Hydroxyacylglutathione hydrolase, mitochondrial	Q16775	Homo sapiens	24.202	24.4601	24.5986	24.4932	24.1036	24.7028	24.2019	24.3374		0.270142	-0.102065	3415
	NDUFA9	NADH dehydrogenase [ubiquinone] 1 alpha subcomplex subunit 9, mitochondrial	Q16795	Homo sapiens	24.8211	24.8315	24.4289	24.4375	24.7044	24.6456	24.6469	24.1367		0.22087	-0.0963669	3417
	UPP1	Uridine phosphorylase 1	Q16831	Homo sapiens	25.452	25.2836	25.246	25.0794	25.4365	25.585	25.1627	25.8004		0.733007	0.230899	3421
	HADH	Hydroxyacyl-coenzyme A dehydrogenase, mitochondrial	Q16836	Homo sapiens	26.3036	26.9066	26.0078	25.7028	26.5374	26.3174	25.8744	25.9717		0.0653466	-0.0549498	3423
	CYP51A1	Lanosterol 14-alpha demethylase	Q16850	Homo sapiens	23.3454	23.4913	22.7815	22.3452	23.1805	21.9454	20.7587	21.8014		0.975841	-1.06937	3424
	UGP2	UTP--glucose-1-phosphate uridylyltransferase	Q16851	Homo sapiens	26.0341	25.9495	26.1715	26.1983	26.0303	26.1836	26.0178	26.4465		0.293378	0.0812168	3425
	TXNRD1	Thioredoxin reductase 1, cytoplasmic	Q16881	Homo sapiens	29.1312	28.8104	29.3109	28.9798	29.1571	29.4108	29.171	29.2854		0.80781	0.198028	3431
	IMMT	MICOS complex subunit MIC60	Q16891	Homo sapiens	26.6741	26.8028	26.1888	26.4827	26.5265	26.5468	26.6036	26.3198		0.0941131	-0.0379281	3433
	HNRNPUL2	Heterogeneous nuclear ribonucleoprotein U-like protein 2	Q1KMD3	Homo sapiens	26.4704	26.71	26.6538	26.6125	26.7509	26.2822	26.8309	26.5774		0.00334501	-0.00132132	3436
	INF2	Inverted formin-2	Q27J81	Homo sapiens	22.5307	22.1298	19.3977	19.9827	21.0194	20.6561	22.9931	20.2732		0.0827264	0.22522	3438
	PDS5A	Sister chromatid cohesion protein PDS5 homolog A	Q29RF7	Homo sapiens	24.403	24.4815	24.7288	24.7035	24.6223	24.4063	24.9887	24.4371		0.0793154	0.0344143	3439
	AAK1	AP2-associated protein kinase 1	Q2M2I8	Homo sapiens	23.6835	24.2466	23.729	24.4139	24.2669	23.9653	23.9054	24.2952		0.165897	0.089951	3441
	TSR1	Pre-rRNA-processing protein TSR1 homolog	Q2NL82	Homo sapiens	23.9692	24.5092	24.1402	24.3197	24.2489	24.0936	24.2119	23.9819		0.325838	-0.100482	3444
	QRICH1	Glutamine-rich protein 1	Q2TAL8	Homo sapiens	23.7848	21.5617	23.6343	23.8744	21.8871	22.5111	23.3655	22.8346		0.389968	-0.564234	3449
	SMU1	WD40 repeat-containing protein SMU1;WD40 repeat-containing protein SMU1, N-terminally processed	Q2TAY7	Homo sapiens	24.9973	25.0422	24.8408	25.1798	24.5892	24.776	24.6031	24.7393	+	2.15107	-0.338095	3450
	LRRFIP1	Leucine-rich repeat flightless-interacting protein 1	Q32MZ4	Homo sapiens	24.7502	24.5599	24.8125	24.9757	24.7921	24.9132	24.6478	24.905		0.143338	0.0399928	3455
	LEPRE1	Prolyl 3-hydroxylase 1	Q32P28	Homo sapiens	25.4756	25.2802	25.2333	25.5694	25.2559	25.4703	25.1842	25.3802		0.271021	-0.0669756	3456
	MAP7D1	MAP7 domain-containing protein 1	Q3KQU3	Homo sapiens	23.5624	23.2166	23.3907	23.4847	23.9838	23.4033	23.0782	23.4911		0.142129	0.0754848	3460
	UAP1L1	UDP-N-acetylhexosamine pyrophosphorylase-like protein 1	Q3KQV9	Homo sapiens	21.6119	24.8016	24.9281	25.1994	25.3289	22.3497	25.0648	25.0398		0.104079	0.310566	3461
	LSM12	Protein LSM12 homolog	Q3MHD2	Homo sapiens	24.8734	22.3876	24.6623	24.2464	24.3875	21.2099	24.4902	24.749		0.123354	-0.333283	3463
	TUBB8	Tubulin beta-8 chain	Q3ZCM7	Homo sapiens	30.4076	30.712	30.6622	30.8956	30.8448	27.5843	30.9754	30.7363		0.326942	-0.634152	3468
	TIMM50	Mitochondrial import inner membrane translocase subunit TIM50	Q3ZCQ8	Homo sapiens	26.2572	26.3597	25.9293	25.971	26.2084	25.9559	26.0996	25.8911		0.296897	-0.09056	3469
	VPS26B	Vacuolar protein sorting-associated protein 26B	Q4G0F5	Homo sapiens	22.4418	23.8828	23.3677	24.2629	22.8604	22.0316	21.6644	24.1418		0.562486	-0.814269	3476
	NADK2	NAD kinase 2, mitochondrial	Q4G0N4	Homo sapiens	24.2194	24.0467	23.6499	23.6059	24.1856	24.0974	23.5914	23.4929		0.0592298	-0.0386448	3479
	CCDC58	Coiled-coil domain-containing protein 58	Q4VC31	Homo sapiens	24.847	23.9999	24.134	21.5473	24.6491	24.6654	24.5801	24.6231		0.667457	0.997373	3486
	FAM98B	Protein FAM98B	Q52LJ0	Homo sapiens	22.7125	24.5516	24.807	24.6912	24.2945	24.7871	24.4377	24.8715		0.338421	0.407102	3488
	FNDC3B	Fibronectin type III domain-containing protein 3B	Q53EP0	Homo sapiens	23.3291	23.7082	23.0331	23.1285	22.6933	23.0426	22.7411	22.5105	+	1.60563	-0.552835	3490
	CEP55	Centrosomal protein of 55 kDa	Q53EZ4	Homo sapiens	23.3844	23.6648	23.7969	23.7525	23.5628	23.0305	23.7621	23.2922		0.611237	-0.237748	3492
	C17orf85	Uncharacterized protein C17orf85	Q53F19	Homo sapiens	22.6465	22.2953	22.0919	23.0116	23.1345	21.6469	22.3951	22.7445		0.028394	-0.031075	3493
	PDLIM3	PDZ and LIM domain protein 3	Q53GG5	Homo sapiens	23.9262	23.5169	23.4549	23.6249	23.5358	23.5846	23.8824	22.575		0.333259	-0.236278	3499
	HSD17B12	Very-long-chain 3-oxoacyl-CoA reductase	Q53GQ0	Homo sapiens	26.6375	27.2712	26.7981	27.1104	26.9232	27.0702	27.5925	27.0961		0.478489	0.216173	3502
	USP39	U4/U6.U5 tri-snRNP-associated protein 2	Q53GS9	Homo sapiens	25.3028	25.0983	24.8532	24.8194	25.2783	25.3561	25.173	24.8369		0.387395	0.14263	3504
	AGK	Acylglycerol kinase, mitochondrial	Q53H12	Homo sapiens	24.9526	25.2867	24.7448	25.0331	25.4291	24.751	25.3538	25.1914		0.41548	0.17704	3506
	LACTB2	Beta-lactamase-like protein 2	Q53H82	Homo sapiens	24.041	24.2061	24.067	23.9675	23.9232	24.4455	23.8694	23.8564		0.115974	-0.0467644	3508
	MPV17L2	Mpv17-like protein 2	Q567V2	Homo sapiens	23.3855	23.6622	23.024	22.8694	22.4749	21.6375	22.6179	22.2206	+	1.9211	-0.997564	3518
	OCIAD2	OCIA domain-containing protein 2	Q56VL3	Homo sapiens	27.7686	27.7024	27.3591	27.5113	27.7112	27.4723	27.6318	27.1938		0.226816	-0.0830965	3519
	HSP90AB2P	Putative heat shock protein HSP 90-beta 2	Q58FF8	Homo sapiens	27.7394	29.4358	28.0109	28.474	28.3367	25.6543	28.2785	28.1911		0.482887	-0.799879	3523
	YIF1B	Protein YIF1B	Q5BJH7	Homo sapiens	22.3059	24.0079	23.8954	24.3101	24.2205	21.1912	23.9341	21.309		0.467409	-0.966109	3527
	ZNF326	DBIRD complex subunit ZNF326	Q5BKZ1	Homo sapiens	22.8286	24.902	24.9758	25.0198	25.0329	24.7312	25.1222	24.8888		0.419233	0.512215	3528
	HERC4	Probable E3 ubiquitin-protein ligase HERC4	Q5GLZ8	Homo sapiens	22.9186	23.2156	23.3576	23.0977	21.4407	22.4654	22.3039	23.3273		0.985672	-0.763009	3536
	PPP6R3	Serine/threonine-protein phosphatase 6 regulatory subunit 3	Q5H9R7	Homo sapiens	23.6042	23.455	23.5649	23.9646	23.901	23.8148	24.0242	23.8297		1.05749	0.245264	3539
	MIA3	Melanoma inhibitory activity protein 3	Q5JRA6	Homo sapiens	22.074	22.6444	21.0829	22.1736	22.6972	22.7222	22.3365	23.4919		1.03632	0.818213	3546
	PITRM1	Presequence protease, mitochondrial	Q5JRX3	Homo sapiens	24.5232	24.6663	24.5006	24.016	24.6305	24.8804	24.1366	24.2801		0.0915304	0.0553308	3547
	WDR44	WD repeat-containing protein 44	Q5JSH3	Homo sapiens	24.532	24.616	24.3481	24.4361	24.6454	24.5596	24.5221	24.629		0.813074	0.105998	3549
	RRP12	RRP12-like protein	Q5JTH9	Homo sapiens	22.5685	23.7403	23.2195	21.8126	22.8431	22.4157	23.7722	22.3835		0.0117692	0.0184326	3552
	TOR1AIP1	Torsin-1A-interacting protein 1	Q5JTV8	Homo sapiens	24.6706	24.2366	24.1902	24.5328	24.8554	24.781	24.8357	24.7587	+	1.83181	0.400174	3554
	AARS2	Alanine--tRNA ligase, mitochondrial	Q5JTZ9	Homo sapiens	23.2255	23.278	22.6528	22.797	23.1343	23.3446	22.9641	21.8897		0.166838	-0.155107	3555
	PCID2	PCI domain-containing protein 2	Q5JVF3	Homo sapiens	22.5647	23.0933	23.2723	23.2549	21.1099	22.9544	23.2391	23.3134		0.301167	-0.392106	3557
	GNAS	Guanine nucleotide-binding protein G(s) subunit alpha isoforms XLas;Guanine nucleotide-binding protein G(s) subunit alpha isoforms short	Q5JWF2;P63092	Homo sapiens	25.2727	25.7322	25.4214	25.1677	24.7172	25.1928	25.2547	24.3647		1.10628	-0.516117	3559
	SLC27A3	Long-chain fatty acid transport protein 3	Q5K4L6	Homo sapiens	22.907	21.421	22.3204	23.2666	22.6141	23.0231	21.5024	22.9025		0.0203284	0.0317807	3560
	SPECC1	Cytospin-B	Q5M775	Homo sapiens	24.3558	23.7691	24.3312	24.688	23.0923	24.4633	24.4815	24.8175		0.0599175	-0.0723534	3563
	SAMD4B	Protein Smaug homolog 2	Q5PRF9	Homo sapiens	23.7815	23.3108	22.347	23.2617	23.4161	21.7154	23.7667	23.3244		0.0788096	-0.119573	3567
	DNTTIP2	Deoxynucleotidyltransferase terminal-interacting protein 2	Q5QJE6	Homo sapiens	23.264	22.6762	22.7291	20.9298	22.9233	22.7808	22.9842	22.0238		0.198266	0.278248	3569
	COX20	Cytochrome c oxidase protein 20 homolog	Q5RI15	Homo sapiens	25.6541	25.772	25.0649	25.1779	25.5262	25.4977	25.3042	25.2532		0.0407022	-0.0219092	3572
	EXOSC6	Exosome complex component MTR3	Q5RKV6	Homo sapiens	24.5273	24.2446	24.0362	23.9463	24.1099	24.359	24.0991	23.8261		0.212583	-0.0900445	3573
	NUP188	Nucleoporin NUP188 homolog	Q5SRE5	Homo sapiens	21.9744	24.8446	24.7078	22.0952	24.7136	22.092	24.7791	24.6399		0.259478	0.650626	3576
	HP1BP3	Heterochromatin protein 1-binding protein 3	Q5SSJ5	Homo sapiens	26.0483	25.3467	25.6967	25.9391	26.0586	25.7077	25.7289	25.9712		0.248644	0.108876	3577
	CEP170	Centrosomal protein of 170 kDa	Q5SW79;Q96L14	Homo sapiens	22.4248	22.6731	22.1206	22.7535	23.774	22.6627	22.9443	23.253		1.27297	0.6655	3578
	NOL9	Polynucleotide 5-hydroxyl-kinase NOL9	Q5SY16	Homo sapiens	22.1012	23.2851	21.2246	22.7912	23.2189	21.7806	23.0824	22.8072		0.278719	0.37174	3580
	FKBP15	FK506-binding protein 15	Q5T1M5	Homo sapiens	24.0964	24.0405	24.2755	24.3474	24.4813	24.0793	24.3031	24.1893		0.268679	0.0732703	3590
	UBR4	E3 ubiquitin-protein ligase UBR4	Q5T4S7	Homo sapiens	24.6343	24.9291	25.3453	25.3644	25.0401	25.0227	25.386	25.4102		0.298485	0.146453	3600
	MRPL2	39S ribosomal protein L2, mitochondrial	Q5T653	Homo sapiens	24.4648	23.6325	24.4209	24.2843	24.3258	24.2895	24.4145	24.2282		0.233328	0.113922	3605
	UBAP2	Ubiquitin-associated protein 2	Q5T6F2	Homo sapiens	21.9171	22.9523	22.5891	22.3801	22.742	22.9416	22.8487	22.9907		0.967475	0.421094	3606
	ATAD3B	ATPase family AAA domain-containing protein 3B	Q5T9A4	Homo sapiens	24.7874	20.9022	24.2139	24.1523	22.8478	22.7367	24.2455	23.5683		0.0613478	-0.164358	3617
	ATPAF1	ATP synthase mitochondrial F1 complex assembly factor 1	Q5TC12	Homo sapiens	23.73	23.7951	23.735	23.785	23.0948	23.2918	23.5348	23.1407	+	2.58045	-0.495736	3625
	DDI2	Protein DDI1 homolog 2	Q5TDH0	Homo sapiens	23.0726	23.1642	23.0961	23.4972	23.0705	21.49	23.3411	23.9114		0.189174	-0.254277	3626
	NT5DC1	5-nucleotidase domain-containing protein 1	Q5TFE4	Homo sapiens	24.6447	24.9073	25.103	24.9971	24.8951	24.8993	24.8671	24.962		0.0244809	-0.00716782	3630
	EMC10	ER membrane protein complex subunit 10	Q5UCC4	Homo sapiens	24.4544	25.1118	22.0152	24.0596	24.1658	23.8333	22.4843	21.3689		0.460109	-0.947176	3636
	RIF1	Telomere-associated protein RIF1	Q5UIP0	Homo sapiens	23.1171	23.4488	23.021	22.6705	22.7716	22.1681	22.7337	22.1911	+	1.38892	-0.598248	3637
	RNF20	E3 ubiquitin-protein ligase BRE1A	Q5VTR2	Homo sapiens	22.3794	21.239	23.7556	23.5574	23.1297	20.9669	23.1515	23.4041		0.029419	-0.0698094	3648
	ECM29	Proteasome-associated protein ECM29 homolog	Q5VYK3	Homo sapiens	22.8282	24.494	24.1833	24.2649	24.2481	23.528	24.4026	24.3583		0.173391	0.191683	3659
	CD276	CD276 antigen	Q5ZPR3	Homo sapiens	25.7504	22.9399	25.8612	26.0531	25.5356	25.6289	25.6712	25.7219		0.27222	0.488247	3672
	FAM21A;FAM21C	WASH complex subunit FAM21A;WASH complex subunit FAM21C	Q641Q2;Q9Y4E1	Homo sapiens	24.2034	22.7509	22.5149	22.266	22.881	22.1611	23.2726	21.2751		0.37804	-0.536363	3675
	FAM91A1	Protein FAM91A1	Q658Y4;P0C866	Homo sapiens	23.999	23.9082	24.0499	23.8577	24.1854	23.7567	24.0265	24.1323		0.283678	0.0715342	3677
	MAP1S	Microtubule-associated protein 1S;MAP1S heavy chain;MAP1S light chain	Q66K74	Homo sapiens	23.3351	23.4273	23.5674	23.0737	23.6481	23.1165	23.7183	23.8679		0.572383	0.236825	3679
	TNS3	Tensin-3	Q68CZ2;Q63HR2	Homo sapiens	25.8177	26.3618	25.7686	26.0423	25.9835	24.9982	25.7775	25.9041		0.592968	-0.331787	3687
	ARHGAP17	Rho GTPase-activating protein 17	Q68EM7	Homo sapiens	23.4881	23.0748	23.377	23.2022	21.1733	23.3673	23.4625	23.3988		0.326125	-0.435037	3691
	CWF19L1	CWF19-like protein 1	Q69YN2	Homo sapiens	23.2985	23.0793	23.1218	22.8826	23.0211	22.9702	23.213	22.9444		0.223517	-0.0583591	3694
	ATL3	Atlastin-3	Q6DD88	Homo sapiens	25.8139	26.6206	26.1292	26.0664	26.38	26.1015	26.1876	26.2832		0.17475	0.0805464	3701
	RPL7L1	60S ribosomal protein L7-like 1	Q6DKI1	Homo sapiens	24.6431	21.5373	24.2509	24.1013	22.0547	22.174	24.067	23.612		0.319098	-0.656232	3702
	NXN	Nucleoredoxin	Q6DKJ4	Homo sapiens	24.718	22.042	24.6062	24.7477	24.6324	24.5411	20.9938	24.9732		0.0762976	-0.243364	3703
	CIAPIN1	Anamorsin	Q6FI81	Homo sapiens	25.455	24.6246	24.879	24.6524	24.9329	24.9659	24.8649	24.9961		0.0681068	0.0371876	3708
	LAMTOR1	Ragulator complex protein LAMTOR1	Q6IAA8	Homo sapiens	24.9602	24.5671	24.5423	25.0032	25.1048	24.7427	24.8184	24.7714		0.249095	0.0911307	3717
	TWF2	Twinfilin-2	Q6IBS0	Homo sapiens	26.9141	26.6125	26.923	26.7085	26.746	26.7273	26.6933	26.6996		0.413583	-0.0729632	3719
	SMEK1	Serine/threonine-protein phosphatase 4 regulatory subunit 3A	Q6IN85;Q5MIZ7	Homo sapiens	23.5473	23.1622	23.4057	23.3423	22.9398	23.4289	23.3766	23.2656		0.354502	-0.111674	3721
	RAB12	Ras-related protein Rab-12	Q6IQ22	Homo sapiens	23.3636	22.5441	23.0177	23.4541	23.2364	23.1349	23.0005	23.1722		0.0691987	0.0411286	3722
	PDE12	2,5-phosphodiesterase 12	Q6L8Q7	Homo sapiens	24.8481	24.7148	24.7065	24.6718	24.7408	24.5904	24.5705	24.5556		1.09268	-0.120992	3725
	TMEM214	Transmembrane protein 214	Q6NUQ4	Homo sapiens	21.7145	24.2497	23.6559	21.7741	22.3859	22.8283	23.3633	23.4033		0.0760724	0.146657	3731
	HIBCH	3-hydroxyisobutyryl-CoA hydrolase, mitochondrial	Q6NVY1	Homo sapiens	23.5658	23.5055	23.6438	23.8107	23.8302	23.9252	23.7644	23.7959	+	1.41578	0.197423	3732
	ARMC6	Armadillo repeat-containing protein 6	Q6NXE6	Homo sapiens	23.9198	22.5316	23.4812	23.4264	23.604	22.2407	23.6341	23.7003		0.0339634	-0.04497	3735
	JMJD6	Bifunctional arginine demethylase and lysyl-hydroxylase JMJD6	Q6NYC1	Homo sapiens	23.7218	23.3092	23.3725	23.2895	23.2205	23.8221	21.9747	22.9303		0.501529	-0.436384	3740
	PPP1R18	Phostensin	Q6NYC8	Homo sapiens	24.3948	23.7038	23.8927	24.1363	24.1915	24.2067	23.8265	24.2833		0.20839	0.0951076	3741
	PTRF	Polymerase I and transcript release factor	Q6NZI2	Homo sapiens	27.4009	27.6956	27.5802	27.7294	27.8625	27.7752	27.6873	27.8517		1.20186	0.192634	3743
	CDC73	Parafibromin	Q6P1J9	Homo sapiens	23.5261	23.2833	23.4359	23.4579	21.917	23.0451	22.6358	21.9172	+	1.98941	-1.04705	3750
	MRPL14	39S ribosomal protein L14, mitochondrial	Q6P1L8	Homo sapiens	24.4464	24.0501	23.6648	23.9742	24.2413	23.9722	23.7732	23.8591		0.144716	-0.0724297	3752
	SLC27A4	Long-chain fatty acid transport protein 4	Q6P1M0	Homo sapiens	23.1038	23.2419	22.5098	23.3006	23.2876	23.2184	22.8468	23.065		0.118433	0.0654297	3753
	CC2D1A	Coiled-coil and C2 domain-containing protein 1A	Q6P1N0	Homo sapiens	23.7535	23.694	23.3644	23.5957	23.6014	23.2931	23.5429	23.5007		0.492461	-0.117404	3755
	TATDN1	Putative deoxyribonuclease TATDN1	Q6P1N9	Homo sapiens	23.7225	23.8886	23.8095	23.6683	23.8116	24.1963	23.607	23.754		0.206343	0.0699921	3756
	EDC4	Enhancer of mRNA-decapping protein 4	Q6P2E9	Homo sapiens	25.0086	25.4548	25.5089	25.3214	25.4704	25.232	25.2655	25.3596		0.0231386	0.00842619	3760
	PRPF8	Pre-mRNA-processing-splicing factor 8	Q6P2Q9	Homo sapiens	26.2189	26.5053	26.2039	26.1088	26.1494	26.1683	26.2613	25.9781		0.534013	-0.119944	3761
	SCYL2	SCY1-like protein 2	Q6P3W7	Homo sapiens	22.9269	22.949	23.1464	23.2819	22.7322	22.9041	22.7205	22.6903	+	1.7465	-0.314296	3762
	PDXDC1	Pyridoxal-dependent decarboxylase domain-containing protein 1	Q6P996;Q6P474	Homo sapiens	24.0765	24.5372	24.1639	24.5753	24.3227	23.8683	24.0422	24.4158		0.438846	-0.176015	3769
	PGM2L1	Glucose 1,6-bisphosphate synthase	Q6PCE3	Homo sapiens	22.3658	24.3062	24.783	24.7981	24.4118	24.1492	24.9157	24.6003		0.322748	0.45597	3772
	CTR9	RNA polymerase-associated protein CTR9 homolog	Q6PD62	Homo sapiens	21.0821	21.4231	22.6447	21.9806	22.8841	22.8958	22.1032	23.27		1.26741	1.00565	3773
	AAGAB	Alpha- and gamma-adaptin-binding protein p34	Q6PD74	Homo sapiens	24.12	24.3873	24.1811	24.5542	23.9061	22.4979	24.3537	24.0045		0.718774	-0.620077	3774
	TTC37	Tetratricopeptide repeat protein 37	Q6PGP7	Homo sapiens	23.3332	23.3028	23.6834	23.3949	23.3522	23.3695	23.4941	23.4403		0.0552136	-0.0145788	3775
	DARS2	Aspartate--tRNA ligase, mitochondrial	Q6PI48	Homo sapiens	23.9189	23.8232	23.4969	23.2781	23.4844	23.763	23.7832	22.5236		0.305736	-0.240713	3777
	NCEH1	Neutral cholesterol ester hydrolase 1	Q6PIU2	Homo sapiens	26.6946	26.7348	26.0838	25.9903	26.421	26.6344	26.2407	26.0948		0.0428521	-0.0281482	3780
	BRAT1	BRCA1-associated ATM activator 1	Q6PJG6	Homo sapiens	23.7089	21.7893	23.4372	23.4608	23.2274	23.3019	23.4264	23.4362		0.225354	0.248917	3782
	LARP1	La-related protein 1	Q6PKG0	Homo sapiens	24.2201	24.8085	24.7242	24.8445	24.8237	24.4863	24.4828	24.549		0.146258	-0.06388	3784
	ATAD2	ATPase family AAA domain-containing protein 2	Q6PL18	Homo sapiens	23.9667	24.2942	23.7046	23.3074	21.9233	22.2796	22.5573	22.4162	+	3.06085	-1.52414	3785
	WDR74	WD repeat-containing protein 74	Q6RFH5	Homo sapiens	23.2959	21.8048	22.8489	21.9573	23.0316	23.4164	22.8816	22.5475		0.577934	0.492525	3791
	MTHFD1L	Monofunctional C1-tetrahydrofolate synthase, mitochondrial	Q6UB35	Homo sapiens	24.9888	25.3875	24.7948	24.0234	24.7965	25.1514	24.7204	24.091		0.111441	-0.108753	3798
	FIP1L1	Pre-mRNA 3-end-processing factor FIP1	Q6UN15	Homo sapiens	23.8639	21.3288	24.0045	23.9128	24.2073	23.5331	24.0449	23.8063		0.411243	0.620385	3799
	WDR82	WD repeat-containing protein 82	Q6UXN9	Homo sapiens	24.9302	24.5374	24.9727	25.0667	24.856	25.1203	24.8748	24.2729		0.173465	-0.0957394	3820
	MPRIP	Myosin phosphatase Rho-interacting protein	Q6WCQ1	Homo sapiens	23.4361	23.5554	23.3449	23.461	23.1895	23.3083	23.7108	23.3619		0.184921	-0.0567474	3827
	GIGYF2	PERQ amino acid-rich with GYF domain-containing protein 2	Q6Y7W6	Homo sapiens	23.6863	23.5984	23.789	24.2807	23.8172	23.7496	23.7584	23.7901		0.148808	-0.0597758	3834
	CD109	CD109 antigen	Q6YHK3	Homo sapiens	24.1794	24.8534	24.2807	24.405	21.6018	21.9648	22.3454	24.1111	+	1.80743	-1.9239	3835
	HSDL2	Hydroxysteroid dehydrogenase-like protein 2	Q6YN16	Homo sapiens	22.3767	24.5107	23.4865	22.0495	22.9981	24.1668	23.4664	23.7132		0.335612	0.480265	3837
	CCBL2	Kynurenine--oxoglutarate transaminase 3	Q6YP21	Homo sapiens	24.513	24.3933	24.4272	24.3041	24.533	23.8726	24.1618	24.2964		0.640343	-0.193439	3838
	C1orf122	Uncharacterized protein C1orf122	Q6ZSJ8	Homo sapiens	23.4593	23.3045	23.2914	23.3645	23.4496	23.5267	23.335	22.237		0.299385	-0.21786	3847
		Uncharacterized protein FLJ45252	Q6ZSR9	Homo sapiens	23.1997	23.1009	23.3113	23.64	23.6464	23.4863	23.4959	23.4458		0.819738	0.205625	3848
	TOM1L2	TOM1-like protein 2	Q6ZVM7	Homo sapiens	22.5353	23.7856	23.9275	23.6698	23.08	21.8567	23.4229	22.0786		0.885917	-0.869998	3856
	RAPH1	Ras-associated and pleckstrin homology domains-containing protein 1	Q70E73	Homo sapiens	22.1848	22.1362	20.9581	20.9868	22.9068	24.0861	23.3764	21.4501		1.10751	1.38837	3861
	IKBIP	Inhibitor of nuclear factor kappa-B kinase-interacting protein	Q70UQ0	Homo sapiens	25.2518	24.9042	24.3411	24.7059	22.4043	24.4212	25.1388	21.5652		0.824373	-1.41837	3863
	SUPT6H	Transcription elongation factor SPT6	Q7KZ85	Homo sapiens	23.5449	24.2429	24.2048	23.8126	23.6654	23.0227	22.6586	21.8938	+	1.51458	-1.14117	3874
	SND1	Staphylococcal nuclease domain-containing protein 1	Q7KZF4	Homo sapiens	28.1047	27.9509	27.9768	28.0807	28.1154	28.0825	28.1208	28.1291		1.1141	0.0837126	3875
	DDX46	Probable ATP-dependent RNA helicase DDX46	Q7L014	Homo sapiens	24.2857	24.555	24.7398	24.3661	24.6904	24.6336	24.4705	24.5188		0.346931	0.0916877	3878
	TRMT10C	Mitochondrial ribonuclease P protein 1	Q7L0Y3	Homo sapiens	23.7838	24.0992	23.5874	23.6696	23.7003	23.4131	23.5053	23.4482		1.07996	-0.268241	3881
	BZW1	Basic leucine zipper and W2 domain-containing protein 1	Q7L1Q6	Homo sapiens	25.7849	26.2389	25.9198	26.0448	25.6086	25.8059	26.106	25.922		0.427156	-0.136448	3884
	DHX30	Putative ATP-dependent RNA helicase DHX30	Q7L2E3	Homo sapiens	25.1305	25.4061	24.8828	25.1744	24.9585	25.0726	24.8911	24.8072		0.905244	-0.216084	3887
	EIF3M	Eukaryotic translation initiation factor 3 subunit M	Q7L2H7	Homo sapiens	26.4632	27.2822	27.3716	27.0974	27.0179	26.8658	27.2589	27.1862		0.0447636	0.028626	3888
	CYFIP1	Cytoplasmic FMR1-interacting protein 1	Q7L576	Homo sapiens	25.2811	24.9741	24.966	25.1085	24.8884	25.0921	25.1815	24.9462		0.22275	-0.0553646	3894
	GET4	Golgi to ER traffic protein 4 homolog	Q7L5D6	Homo sapiens	22.0629	23.9486	23.5524	23.9787	21.5897	23.9796	21.9501	22.1601		0.665336	-0.965738	3896
	COPS6	COP9 signalosome complex subunit 6	Q7L5N1	Homo sapiens	25.0881	24.9249	25.4948	25.7095	25.2477	25.4935	25.1876	25.3458		0.0254424	0.0143242	3897
	LPCAT2	Lysophosphatidylcholine acyltransferase 2	Q7L5N7	Homo sapiens	23.9741	24.4175	23.8156	24.3891	24.1711	24.1033	24.5919	23.7255		0.00161088	-0.00112534	3898
	MAEA	Macrophage erythroblast attacher	Q7L5Y9	Homo sapiens	22.9169	22.8295	22.6477	21.8252	22.5279	22.2467	22.1729	22.9372		0.101127	-0.0836463	3900
	EPM2AIP1	EPM2A-interacting protein 1	Q7L775	Homo sapiens	22.7386	22.423	22.5386	22.9703	21.9472	22.9019	22.9335	22.8117		0.0246882	-0.0190868	3901
	KDM3B	Lysine-specific demethylase 3B	Q7LBC6	Homo sapiens	21.0936	22.9862	23.0316	24.0201	22.6336	23.1225	22.168	23.3254		0.0150271	0.0295219	3905
	HS2ST1	Heparan sulfate 2-O-sulfotransferase 1	Q7LGA3	Homo sapiens	24.0058	23.6796	23.6545	24.044	23.2883	23.1392	23.6583	24.0163		0.699915	-0.32045	3908
	PHF5A	PHD finger-like domain-containing protein 5A	Q7RTV0	Homo sapiens	25.1141	25.5233	25.4007	25.175	25.3289	25.1957	25.3508	25.2075		0.116517	-0.0325551	3911
	ERMP1	Endoplasmic reticulum metallopeptidase 1	Q7Z2K6	Homo sapiens	21.4566	23.2298	23.0018	22.9507	23.3418	23.4795	22.5235	23.082		0.436384	0.446951	3913
	ZC3HAV1	Zinc finger CCCH-type antiviral protein 1	Q7Z2W4	Homo sapiens	24.5915	25.1023	24.735	25.1344	25.3223	24.6593	25.0041	24.9228		0.17496	0.0863733	3916
	EFTUD1	Elongation factor Tu GTP-binding domain-containing protein 1	Q7Z2Z2	Homo sapiens	21.3181	23.5009	23.6148	23.9025	23.8178	23.4215	23.7223	23.7425		0.440408	0.591951	3918
	NUP54	Nucleoporin p54	Q7Z3B4	Homo sapiens	24.7085	24.7275	23.7507	24.5269	24.9062	24.4663	24.708	24.3909		0.308541	0.189459	3922
	ATG9A	Autophagy-related protein 9A	Q7Z3C6	Homo sapiens	23.5498	23.12	23.1059	23.4994	23.3449	23.5708	22.1888	23.4067		0.227021	-0.190978	3923
	POGZ	Pogo transposable element with ZNF domain	Q7Z3K3	Homo sapiens	22.9043	22.9379	22.5911	22.6314	21.6523	22.1231	22.7523	22.8038		0.734126	-0.433302	3927
	NUFIP2	Nuclear fragile X mental retardation-interacting protein 2	Q7Z417	Homo sapiens	23.8495	23.6505	23.6916	23.9127	23.8076	23.9157	23.8001	24.2866		0.647992	0.176428	3933
	MAVS	Mitochondrial antiviral-signaling protein	Q7Z434	Homo sapiens	24.8824	24.3306	24.9449	25.1777	24.8551	24.6707	24.7002	24.7506		0.191912	-0.089756	3936
	CLASP1	CLIP-associating protein 1	Q7Z460	Homo sapiens	22.9156	23.7673	23.2378	23.346	22.672	21.9424	23.586	23.5167		0.398821	-0.387387	3937
	DHX29	ATP-dependent RNA helicase DHX29	Q7Z478	Homo sapiens	22.9781	23.107	23.3611	23.6316	23.2022	23.5943	23.529	23.4065		0.433293	0.163567	3938
	COMMD6	COMM domain-containing protein 6	Q7Z4G1	Homo sapiens	21.6108	23.8697	22.4063	23.7492	23.1806	22.4649	23.389	23.2497		0.102174	0.162073	3939
	HDDC2	HD domain-containing protein 2	Q7Z4H3	Homo sapiens	22.0992	21.5476	21.9866	21.9992	24.5664	24.3081	23.9675	23.9121	+	4.60841	2.28039	3940
	HAUS6	HAUS augmin-like complex subunit 6	Q7Z4H7	Homo sapiens	23.5392	23.9856	21.5732	21.81	23.7962	23.8699	22.4307	24.2636		0.553234	0.863083	3941
	KDELC2	KDEL motif-containing protein 2	Q7Z4H8	Homo sapiens	21.9447	23.598	23.6041	22.4806	23.654	23.5603	22.7669	22.9954		0.302588	0.337312	3942
	HEATR3	HEAT repeat-containing protein 3	Q7Z4Q2	Homo sapiens	24.8467	24.1507	24.4012	24.5109	24.4086	24.4593	24.3482	23.8446		0.474785	-0.212162	3944
	HDGFRP2	Hepatoma-derived growth factor-related protein 2	Q7Z4V5	Homo sapiens	22.1088	21.7829	24.3285	24.3384	24.3445	21.7037	24.36	24.4588		0.242967	0.577089	3947
	DCXR	L-xylulose reductase	Q7Z4W1	Homo sapiens	24.5818	24.9048	24.8344	24.9421	24.7733	25.013	24.6073	25.2739		0.247365	0.101076	3948
	IRF2BP2	Interferon regulatory factor 2-binding protein 2	Q7Z5L9	Homo sapiens	24.0128	23.7464	24.0416	23.7608	23.5206	21.2907	22.0569	22.9533	+	1.55361	-1.43504	3952
	HUWE1	E3 ubiquitin-protein ligase HUWE1	Q7Z6Z7	Homo sapiens	25.6907	25.8756	25.8872	26.2372	25.8517	25.7972	25.8757	26.102		0.0420596	-0.0160103	3964
	YTHDF3	YTH domain-containing family protein 3	Q7Z739	Homo sapiens	24.5335	21.3961	23.4424	24.0006	23.9672	23.6811	23.8801	23.3473		0.214228	0.375767	3965
	GALNT7	N-acetylgalactosaminyltransferase 7	Q86SF2	Homo sapiens	24.0812	24.8086	24.0349	24.1399	24.1406	24.4474	24.2968	24.0569		0.0536206	-0.0307183	3976
	TMEM55B	Type 1 phosphatidylinositol 4,5-bisphosphate 4-phosphatase	Q86T03	Homo sapiens	23.2375	23.5354	22.9233	23.1888	22.3197	22.9137	23.2681	22.8626		0.815049	-0.380219	3979
	PEG10	Retrotransposon-derived protein PEG10	Q86TG7	Homo sapiens	24.8543	24.9942	25.9218	25.5891	24.1726	24.4782	24.2684	24.5443	+	1.97833	-0.974029	3981
	DPP9	Dipeptidyl peptidase 9	Q86TI2	Homo sapiens	22.2023	22.9549	23.4821	23.3875	23.2115	23.1648	23.48	23.272		0.404775	0.275403	3982
	SETD3	Histone-lysine N-methyltransferase setd3	Q86TU7	Homo sapiens	21.8148	22.977	22.306	22.4283	23.1468	22.9141	21.6175	22.8914		0.253394	0.260926	3986
	ACOT1;ACOT2	Acyl-coenzyme A thioesterase 1;Acyl-coenzyme A thioesterase 2, mitochondrial	Q86TX2;P49753	Homo sapiens	23.5352	23.0259	23.0631	22.0912	22.7442	23.183	23.147	23.4843		0.254731	0.210771	3987
	PABPN1	Polyadenylate-binding protein 2	Q86U42	Homo sapiens	25.7263	25.248	25.4812	25.4268	25.9276	25.2826	25.051	25.3174		0.135433	-0.0759249	3990
	YRDC	YrdC domain-containing protein, mitochondrial	Q86U90	Homo sapiens	23.6117	21.0411	23.1206	23.147	22.8516	22.0605	23.2473	22.0549		0.100155	-0.176505	3994
	MTDH	Protein LYRIC	Q86UE4	Homo sapiens	23.9795	24.3593	23.1612	24.4835	21.6213	21.8852	22.8328	21.7804	+	2.55042	-1.96593	3997
	KTN1	Kinectin	Q86UP2	Homo sapiens	25.8446	25.819	25.946	26.0067	25.7479	25.6476	25.6947	25.655	+	2.34018	-0.21778	4000
	PHLDB1	Pleckstrin homology-like domain family B member 1	Q86UU1	Homo sapiens	23.3027	22.1158	23.125	23.4238	23.2518	21.4506	23.061	23.2989		0.163723	-0.226207	4003
	NT5DC3	5-nucleotidase domain-containing protein 3	Q86UY8	Homo sapiens	22.6551	21.8724	23.9705	24.2713	24.3476	24.6587	22.9695	24.1941		0.595389	0.850123	4006
	AACS	Acetoacetyl-CoA synthetase	Q86V21	Homo sapiens	21.7815	21.8898	23.4628	21.9982	23.396	23.7118	23.8331	23.4935	+	1.75671	1.32554	4007
	LUZP1	Leucine zipper protein 1	Q86V48	Homo sapiens	24.4892	22.3032	24.3966	24.3552	24.8354	24.0544	21.5174	24.6975		0.0408193	-0.109921	4008
	ALYREF	THO complex subunit 4	Q86V81	Homo sapiens	27.4435	26.9829	27.166	27.493	27.8863	27.0073	27.4499	27.3624		0.299707	0.155096	4009
	IQGAP3	Ras GTPase-activating-like protein IQGAP3	Q86VI3	Homo sapiens	23.1295	23.8754	22.9469	23.2347	23.1081	22.8565	23.2336	23.0148		0.51594	-0.243366	4012
	CAND1	Cullin-associated NEDD8-dissociated protein 1	Q86VP6	Homo sapiens	26.3701	26.8977	26.7512	26.8859	26.4846	26.4303	26.8333	26.7409		0.273175	-0.103956	4016
	HOOK3	Protein Hook homolog 3	Q86VS8	Homo sapiens	22.8424	23.5485	23.5547	23.499	23.6326	23.4784	23.4608	23.5128		0.395227	0.159982	4018
	PPFIBP1	Liprin-beta-1	Q86W92	Homo sapiens	24.0668	24.0297	24.1529	23.9492	23.6199	23.6572	24.1312	24.0994		0.558336	-0.172738	4025
	NR2C2AP	Nuclear receptor 2C2-associated protein	Q86WQ0	Homo sapiens	23.3979	23.5822	23.3768	23.508	23.2265	23.4831	23.1825	23.4169		0.790112	-0.139	4032
	CARM1	Histone-arginine methyltransferase CARM1	Q86X55	Homo sapiens	24.5799	24.7677	24.5042	24.3098	24.6666	24.7934	22.578	24.5909		0.299375	-0.38319	4040
	NCAPG2	Condensin-2 complex subunit G2	Q86XI2	Homo sapiens	21.681	23.3669	22.6559	23.2659	20.6931	22.1162	21.8238	20.7156	+	1.40449	-1.40526	4043
	DDX42	ATP-dependent RNA helicase DDX42	Q86XP3	Homo sapiens	24.5443	24.7592	24.5793	24.7529	24.6844	24.4637	24.5314	24.4591		0.799703	-0.124274	4045
	STX12	Syntaxin-12	Q86Y82	Homo sapiens	24.6581	25.2537	25.442	25.7446	25.314	25.2103	21.572	25.2808		0.436127	-0.930328	4054
	GATAD2A	Transcriptional repressor p66-alpha	Q86YP4	Homo sapiens	23.6025	22.9809	23.1728	23.8166	22.9769	23.2393	23.1378	23.3521		0.47234	-0.216702	4057
	IRF2BP1	Interferon regulatory factor 2-binding protein 1	Q8IU81	Homo sapiens	24.2412	23.3296	24.1076	24.0646	24.1358	23.313	24.0889	23.8957		0.101895	-0.0774283	4064
	CBWD1;CBWD2;CBWD5;CBWD3;CBWD6	COBW domain-containing protein 1;COBW domain-containing protein 2;COBW domain-containing protein 5;COBW domain-containing protein 3;COBW domain-containing protein 6	Q9BRT8;Q8IUF1;Q5RIA9;Q5JTY5;Q4V339	Homo sapiens	21.9133	22.4185	22.2615	22.7201	22.658	22.6438	22.7233	22.5195		0.899862	0.307763	4069
	NUDCD3	NudC domain-containing protein 3	Q8IVD9	Homo sapiens	24.2909	24.1143	24.2083	24.1661	24.1303	23.5465	24.209	24.3683		0.300926	-0.131386	4082
	AHNAK2	Protein AHNAK2	Q8IVF2	Homo sapiens	24.1133	24.9759	24.4192	24.7988	24.9956	24.8393	24.8664	25.43		0.98986	0.456013	4083
	WDFY1	WD repeat and FYVE domain-containing protein 1	Q8IWB7	Homo sapiens	24.5721	24.2318	24.3663	24.296	24.2509	24.2104	24.4523	24.3906		0.167837	-0.0404973	4097
	FAM114A1	Protein NOXP20	Q8IWE2	Homo sapiens	23.4109	23.8936	24.0548	24.371	24.5463	24.226	24.1917	24.4199		0.977617	0.413413	4099
	PHF6	PHD finger protein 6	Q8IWS0	Homo sapiens	24.5283	24.7213	24.9033	25.0058	24.8136	24.7062	24.8246	24.6778		0.11356	-0.0341253	4104
	UBR1	E3 ubiquitin-protein ligase UBR1	Q8IWV7	Homo sapiens	22.2077	23.0367	23.301	23.0007	22.3371	23.7347	23.6455	23.4152		0.44459	0.396592	4108
	CHERP	Calcium homeostasis endoplasmic reticulum protein	Q8IWX8	Homo sapiens	24.8953	24.6213	24.5384	24.1312	24.2164	24.1972	21.5021	23.7833		0.841945	-1.12176	4110
	SUGP2	SURP and G-patch domain-containing protein 2	Q8IX01	Homo sapiens	23.5647	23.5483	22.7112	24.3155	23.6759	23.0128	23.4024	23.6834		0.0914281	-0.09131	4115
	CCAR1	Cell division cycle and apoptosis regulator protein 1	Q8IX12	Homo sapiens	23.9804	24.7886	24.3525	24.0655	24.4547	24.0924	24.3671	23.7275		0.223303	-0.136308	4117
	DNAJC10	DnaJ homolog subfamily C member 10	Q8IXB1	Homo sapiens	23.9411	23.74	23.4819	23.649	23.5502	23.4881	24.0243	23.4418		0.181845	-0.0768914	4120
	RHOT2	Mitochondrial Rho GTPase 2	Q8IXI1	Homo sapiens	22.1084	23.7152	23.7153	23.7494	23.8715	22.6246	23.6961	23.9124		0.154409	0.204091	4122
	SIRT2	NAD-dependent protein deacetylase sirtuin-2	Q8IXJ6	Homo sapiens	22.2899	23.9958	24.5417	24.2624	23.909	23.9895	24.1534	24.2078		0.230501	0.292445	4124
	PHC2	Polyhomeotic-like protein 2	Q8IXK0	Homo sapiens	23.5037	23.2496	23.4134	21.3048	22.1584	22.9398	23.5411	23.2898		0.0675091	0.114398	4125
	SLC35F2	Solute carrier family 35 member F2	Q8IXU6	Homo sapiens	24.3547	24.7445	24.3409	24.1651	24.2008	24.2109	24.143	24.0212		1.02366	-0.257315	4134
	PNPLA6	Neuropathy target esterase	Q8IY17	Homo sapiens	23.613	23.5833	23.3343	21.6932	23.8325	22.0556	23.3806	23.0633		0.0154102	0.0270472	4135
	RAVER1	Ribonucleoprotein PTB-binding 1	Q8IY67	Homo sapiens	24.331	24.5577	23.9259	23.542	24.2001	23.8785	23.9428	24.1724		0.0604568	-0.0407152	4142
	FTSJ3	pre-rRNA processing protein FTSJ3	Q8IY81	Homo sapiens	23.9438	24.3601	23.7177	23.298	24.3201	24.0641	23.9959	22.5917		0.0691843	-0.0869408	4143
	SRRM1	Serine/arginine repetitive matrix protein 1	Q8IYB3	Homo sapiens	22.1724	25.1421	24.8993	24.9753	24.7844	24.5257	25.4235	24.838		0.348097	0.595618	4146
	SMAP1	Stromal membrane-associated protein 1	Q8IYB5	Homo sapiens	21.7973	21.9125	24.5239	24.1425	24.1216	23.5467	24.2175	24.0627		0.568169	0.893088	4147
	EXOC8	Exocyst complex component 8	Q8IYI6	Homo sapiens	23.4994	23.3382	23.1807	22.915	23.4129	23.4201	23.3133	22.7211		0.0270821	-0.0164704	4151
	PM20D2	Peptidase M20 domain-containing protein 2	Q8IYS1	Homo sapiens	24.1424	23.5311	24.4345	24.2896	23.8617	24.3483	24.0346	24.2484		0.036433	0.0238662	4159
	ELMOD2	ELMO domain-containing protein 2	Q8IZ81	Homo sapiens	24.0994	24.2413	22.0358	23.9965	21.2436	22.9626	21.6682	22.9427		1.05478	-1.389	4168
	ALDH16A1	Aldehyde dehydrogenase family 16 member A1	Q8IZ83	Homo sapiens	24.7508	24.2886	24.7545	24.9202	24.4289	24.975	24.8382	24.9878		0.284532	0.128964	4169
	PELP1	Proline-, glutamic acid- and leucine-rich protein 1	Q8IZL8	Homo sapiens	24.6218	24.4641	24.0412	24.0825	24.4362	23.3953	24.6095	24.2524		0.16315	-0.129067	4173
	ABI1	Abl interactor 1	Q8IZP0	Homo sapiens	22.0472	23.6131	23.9767	24.2932	24.1312	21.3676	24.2521	24.2824		0.00995507	0.0257874	4174
	SPG20	Spartin	Q8N0X7	Homo sapiens	23.7888	23.8474	23.9036	24.1272	23.5877	23.992	24.0942	24.1866		0.119339	0.0484171	4182
	CEND1	Cell cycle exit and neuronal differentiation protein 1	Q8N111	Homo sapiens	21.472	23.0315	23.1549	23.8906	22.9404	23.1305	21.9762	23.0765		0.0656636	-0.106332	4186
	CCAR2	Cell cycle and apoptosis regulator protein 2	Q8N163	Homo sapiens	25.8482	25.7788	25.7906	25.7087	25.7526	25.6857	25.6784	25.5935		1.27148	-0.104021	4194
	NUP93	Nuclear pore complex protein Nup93	Q8N1F7	Homo sapiens	26.6905	26.7041	26.5825	26.7028	26.746	26.6012	26.8093	26.6384		0.202443	0.0287495	4197
	LRRC47	Leucine-rich repeat-containing protein 47	Q8N1G4	Homo sapiens	26.1828	25.9307	26.1988	26.1581	26.2952	26.3068	26.1203	26.2227		0.769756	0.118642	4201
	ABHD12	Monoacylglycerol lipase ABHD12	Q8N2K0	Homo sapiens	23.5953	23.3643	23.4746	23.6844	23.5231	23.3414	23.5745	23.3254		0.416074	-0.0885286	4209
	GPD1L	Glycerol-3-phosphate dehydrogenase 1-like protein	Q8N335	Homo sapiens	24.2918	24.0387	24.1184	24.241	23.862	23.9707	24.0196	24.389		0.382029	-0.112123	4213
	ARHGAP18	Rho GTPase-activating protein 18	Q8N392	Homo sapiens	24.6454	24.5833	24.6762	24.9314	24.5857	24.8263	24.8462	24.7757		0.20174	0.0494275	4216
	ASCC3	Activating signal cointegrator 1 complex subunit 3	Q8N3C0	Homo sapiens	23.3641	22.8809	23.1772	23.0488	23.1546	23.1175	23.3086	23.1673		0.256865	0.0692368	4217
	STAG2	Cohesin subunit SA-2	Q8N3U4;Q9UJ98	Homo sapiens	23.1262	24.4244	23.378	23.3542	21.8296	22.7598	23.4415	22.3855		1.13556	-0.966579	4224
	SYNPO	Synaptopodin	Q8N3V7	Homo sapiens	22.8825	21.4112	21.1522	21.3876	23.1582	21.0533	22.6963	23.6118		0.644963	0.921512	4225
	OGFOD1	Prolyl 3-hydroxylase OGFOD1	Q8N543	Homo sapiens	23.5472	23.6007	24.0363	23.2996	23.2386	23.6425	22.1228	23.4383		0.658469	-0.510429	4238
	CISD2	CDGSH iron-sulfur domain-containing protein 2	Q8N5K1	Homo sapiens	24.9929	25.2207	24.7153	24.8354	25.1011	24.7536	25.2381	24.592		0.0371363	-0.0198898	4246
	ATPAF2	ATP synthase mitochondrial F1 complex assembly factor 2	Q8N5M1	Homo sapiens	22.1872	22.9409	22.8137	22.65	22.7143	23.0196	21.9008	22.9572		6.73947e-06	-6.19888e-06	4247
	CPSF7	Cleavage and polyadenylation specificity factor subunit 7	Q8N684	Homo sapiens	24.594	24.625	23.7817	23.5897	24.3221	23.9386	24.1701	23.5656		0.183806	-0.148487	4254
	ARFGAP2	ADP-ribosylation factor GTPase-activating protein 2	Q8N6H7	Homo sapiens	24.5635	22.7787	24.7017	21.7989	24.1123	25.0692	22.4985	25.3018		0.355824	0.784716	4256
	ARFGAP1	ADP-ribosylation factor GTPase-activating protein 1	Q8N6T3	Homo sapiens	24.2348	22.535	22.8598	24.4876	24.321	24.3187	24.5558	24.441		0.909299	0.879854	4262
	EMC1	ER membrane protein complex subunit 1	Q8N766	Homo sapiens	25.3234	24.4761	24.8146	25.0306	24.7	24.9738	24.653	24.753		0.309601	-0.141205	4265
	PAF1	RNA polymerase II-associated factor 1 homolog	Q8N7H5	Homo sapiens	22.0183	23.6086	23.5662	23.262	22.133	22.2091	22.1804	21.5288	+	1.45218	-1.10098	4266
	ENAH	Protein enabled homolog	Q8N8S7	Homo sapiens	25.8373	25.5113	26.5246	26.8424	26.0723	26.4459	26.2021	26.9411		0.270329	0.236448	4271
	MRPL43	39S ribosomal protein L43, mitochondrial	Q8N983	Homo sapiens	26.6905	26.2974	21.4348	25.2014	25.7039	25.8296	25.0517	25.032		0.157041	0.498309	4273
	EIF1AD	Probable RNA-binding protein EIF1AD	Q8N9N8	Homo sapiens	23.0016	22.1602	22.2334	21.3253	22.6442	22.7673	22.5603	22.9738		0.776271	0.556252	4279
	ATP11C	Phospholipid-transporting ATPase IG	Q8NB49	Homo sapiens	24.0396	24.0812	23.9185	23.8793	23.787	23.8318	24.3315	23.533		0.256292	-0.108848	4286
	SPATA5	Spermatogenesis-associated protein 5	Q8NB90	Homo sapiens	21.5249	23.7775	23.1521	23.6438	21.9903	23.2707	23.3799	23.4224		0.00470085	-0.00873661	4287
	NHLRC2	NHL repeat-containing protein 2	Q8NBF2	Homo sapiens	24.0025	24.2433	24.0841	24.0667	24.1568	24.4356	24.0513	24.2411		0.600587	0.122078	4288
	COLGALT1	Procollagen galactosyltransferase 1	Q8NBJ5	Homo sapiens	25.3041	25.2767	24.8703	24.9391	24.9698	25.2602	24.9764	24.9596		0.161001	-0.0560536	4293
	SUMF2	Sulfatase-modifying factor 2	Q8NBJ7	Homo sapiens	24.6881	25.0447	24.9646	24.7272	25.0119	24.642	24.7816	25.157		0.107007	0.0419617	4294
	TMEM87A	Transmembrane protein 87A	Q8NBN3	Homo sapiens	23.6407	23.679	23.6281	23.6478	23.4895	23.5223	23.8498	21.5482		0.471546	-0.546463	4299
	RDH13	Retinol dehydrogenase 13	Q8NBN7	Homo sapiens	22.1154	22.4001	21.5184	22.7041	22.6244	22.5893	22.1887	22.045		0.248345	0.177379	4300
	TXNDC5	Thioredoxin domain-containing protein 5	Q8NBS9	Homo sapiens	27.8365	27.7423	27.7539	27.5529	27.7614	27.9138	27.6346	27.3514		0.161885	-0.0560918	4303
	SPC24	Kinetochore protein Spc24	Q8NBT2	Homo sapiens	24.7362	25.283	24.5929	25.0117	24.9121	25.399	24.2753	24.5302		0.170307	-0.126777	4305
	ATAD1	ATPase family AAA domain-containing protein 1	Q8NBU5	Homo sapiens	23.6035	24.081	23.582	24.1316	23.4565	22.149	24.0355	24.1791		0.348927	-0.394488	4306
	SCCPDH	Saccharopine dehydrogenase-like oxidoreductase	Q8NBX0	Homo sapiens	25.1143	25.1136	24.5948	24.8553	24.8655	24.6225	24.6904	24.6169		0.799696	-0.220669	4308
	SERBP1	Plasminogen activator inhibitor 1 RNA-binding protein	Q8NC51	Homo sapiens	28.4143	28.642	28.4035	28.698	28.5929	28.4082	28.5827	28.654		0.0774321	0.0199695	4311
	LEMD2	LEM domain-containing protein 2	Q8NC56	Homo sapiens	24.3461	23.5544	24.0027	24.2484	24.0897	24.1269	23.8633	24.0051		0.0307365	-0.0166326	4312
	NOA1	Nitric oxide-associated protein 1	Q8NC60	Homo sapiens	23.535	23.8338	23.2574	23.3581	23.4505	23.4967	23.457	23.3042		0.205443	-0.0689898	4313
	FAM98A	Protein FAM98A	Q8NCA5	Homo sapiens	25.2256	25.4214	25.1249	25.1828	25.2924	25.2586	25.5952	25.3912		0.714713	0.145646	4315
	PDPR	Pyruvate dehydrogenase phosphatase regulatory subunit, mitochondrial	Q8NCN5	Homo sapiens	24.2598	24.1446	24.2095	24.2263	24.3535	24.373	24.015	24.3842		0.329465	0.0714035	4323
	APOA1BP	NAD(P)H-hydrate epimerase	Q8NCW5	Homo sapiens	26.4709	26.201	26.2019	26.1255	25.9924	26.3588	26.13	26.438		0.0553135	-0.0200267	4324
	LSM14A	Protein LSM14 homolog A	Q8ND56	Homo sapiens	22.7	24.4653	24.4043	24.5913	23.9419	22.8206	24.5533	24.3236		0.0795388	-0.130347	4327
	ABCF1	ATP-binding cassette sub-family F member 1	Q8NE71	Homo sapiens	25.551	25.5949	25.6889	25.8427	25.898	25.7152	25.9953	25.9997	+	1.33803	0.232668	4339
	MCU	Calcium uniporter protein, mitochondrial	Q8NE86	Homo sapiens	23.5246	23.3365	23.2646	21.1902	21.9513	22.023	21.8508	23.7245		0.255048	-0.441519	4340
	SHCBP1	SHC SH2 domain-binding protein 1	Q8NEM2	Homo sapiens	24.2593	25.2864	24.9076	25.3316	23.6065	23.6618	24.162	24.091	+	2.00767	-1.0659	4345
	SLC30A7	Zinc transporter 7	Q8NEW0	Homo sapiens	24.335	21.8548	23.941	24.144	24.7546	21.6288	24.4347	24.3635		0.0887354	0.226692	4347
	LPCAT1	Lysophosphatidylcholine acyltransferase 1	Q8NF37	Homo sapiens	25.5655	24.6696	25.2859	25.2117	24.819	25.2621	25.3746	22.22		0.447423	-0.764272	4352
	FLAD1	FAD synthase;Molybdenum cofactor biosynthesis protein-like region;FAD synthase region	Q8NFF5	Homo sapiens	23.5169	23.4835	23.5252	23.4951	21.8077	23.5853	23.9252	23.8764		0.157721	-0.206525	4355
	NUP43	Nucleoporin Nup43	Q8NFH3	Homo sapiens	24.9389	24.8594	24.9777	24.7377	24.6742	24.85	24.8219	24.5807		0.899576	-0.146753	4356
	NUP37	Nucleoporin Nup37	Q8NFH4	Homo sapiens	23.7903	23.1084	23.8659	23.7217	23.789	24.0799	24.1904	21.6784		0.112597	-0.187182	4357
	TOR1AIP2	Torsin-1A-interacting protein 2	Q8NFQ8	Homo sapiens	23.3363	22.7123	23.4215	23.2641	23.1135	23.3013	23.1096	23.26		0.0255652	0.012548	4365
	ABHD11	Alpha/beta hydrolase domain-containing protein 11	Q8NFV4	Homo sapiens	24.604	24.7945	24.3985	22.0485	24.5474	25.0728	24.0968	24.6076		0.406003	0.619757	4368
	CMAS	N-acylneuraminate cytidylyltransferase	Q8NFW8	Homo sapiens	23.8103	23.5956	23.9718	23.7665	23.9839	23.0096	23.8004	23.6828		0.311368	-0.166875	4369
	ATL2	Atlastin-2	Q8NHH9	Homo sapiens	21.7721	24.0739	23.9426	24.1117	24.1667	24.4069	22.0663	23.7612		0.056909	0.125196	4380
	THOC2	THO complex subunit 2	Q8NI27	Homo sapiens	24.3068	24.3065	23.9878	23.7116	24.199	23.9505	24.2204	23.9016		0.0212467	-0.0103335	4391
	WDR36	WD repeat-containing protein 36	Q8NI36	Homo sapiens	22.0036	23.7214	22.6442	23.0021	22.1736	21.9539	23.1845	21.3436		0.614392	-0.678926	4393
	VANGL1	Vang-like protein 1	Q8TAA9	Homo sapiens	22.1648	23.2698	22.4395	22.6006	21.8454	22.3294	21.6547	21.7065	+	1.40016	-0.73468	4396
	PPP1R14C	Protein phosphatase 1 regulatory subunit 14C	Q8TAE6	Homo sapiens	23.4225	23.8839	23.7271	24.1355	23.1793	23.0058	21.6377	20.9571	+	1.54197	-1.59728	4399
	GADD45GIP1	Growth arrest and DNA damage-inducible proteins-interacting protein 1	Q8TAE8	Homo sapiens	23.4451	23.7154	23.1348	23.0618	22.6688	23.432	23.488	21.9947		0.53376	-0.443407	4400
	WDR48	WD repeat-containing protein 48	Q8TAF3	Homo sapiens	23.1145	23.0699	23.0019	22.7747	22.9138	22.5766	23.0502	21.7156		0.663022	-0.42619	4401
	SMARCC2	SWI/SNF complex subunit SMARCC2	Q8TAQ2	Homo sapiens	25.075	24.9522	25.2214	24.9558	25.0183	24.9836	25.1063	24.8477		0.315789	-0.0621448	4403
	NPLOC4	Nuclear protein localization protein 4 homolog	Q8TAT6	Homo sapiens	25.8148	25.5683	26.0093	25.8203	26.1054	25.403	25.843	25.764		0.0499811	-0.0243597	4404
	UBA3	NEDD8-activating enzyme E1 catalytic subunit	Q8TBC4	Homo sapiens	25.3393	25.107	25.7945	25.306	25.5189	25.579	25.5454	25.7374		0.652065	0.208449	4416
	PIP4K2C	Phosphatidylinositol 5-phosphate 4-kinase type-2 gamma	Q8TBX8	Homo sapiens	24.043	22.5107	23.8944	23.7748	24.2122	24.2771	23.4598	22.5726		0.0491727	0.0746927	4421
	TBC1D15	TBC1 domain family member 15	Q8TC07	Homo sapiens	23.3158	23.1443	23.3327	23.0973	23.073	23.4401	23.0579	22.9493		0.319774	-0.0924282	4422
	RDH11	Retinol dehydrogenase 11	Q8TC12	Homo sapiens	25.1725	21.0481	24.732	24.8472	24.549	25.0547	22.3792	24.8221		0.0786549	0.251311	4423
	KIAA1524	Protein CIP2A	Q8TCG1	Homo sapiens	23.7685	23.722	23.4294	23.5518	23.3605	23.2893	23.4055	23.587		1.06928	-0.207369	4430
	STT3B	Dolichyl-diphosphooligosaccharide--protein glycosyltransferase subunit STT3B	Q8TCJ2	Homo sapiens	25.4215	25.6802	25.3014	25.33	25.3611	25.4451	25.7431	25.3631		0.135454	0.0448356	4432
	PNPT1	Polyribonucleotide nucleotidyltransferase 1, mitochondrial	Q8TCS8	Homo sapiens	24.442	25.0575	24.1633	24.1997	24.5986	24.6828	24.3996	24.507		0.143432	0.0813799	4433
	HM13	Minor histocompatibility antigen H13	Q8TCT9	Homo sapiens	25.7724	26.1686	25.7426	25.8035	22.2851	25.9197	26.1887	23.1834		0.736918	-1.47756	4434
	BICD2	Protein bicaudal D homolog 2	Q8TD16	Homo sapiens	23.1839	23.2814	23.2491	23.1491	23.2883	23.5573	23.1434	23.2657		0.481584	0.0978069	4438
	GPT2	Alanine aminotransferase 2	Q8TD30;P24298	Homo sapiens	23.9328	24.4132	23.7672	23.5471	23.8384	24.253	23.6604	23.7045		0.0806831	-0.0510221	4442
	BRIX1	Ribosome biogenesis protein BRX1 homolog	Q8TDN6	Homo sapiens	24.6713	24.3437	23.9834	23.5641	24.3993	24.1558	24.6968	23.8091		0.157782	0.124665	4450
	UTP15	U3 small nucleolar RNA-associated protein 15 homolog	Q8TED0	Homo sapiens	23.5666	23.6563	22.8717	23.3612	23.6539	23.482	23.5883	23.364		0.36747	0.158083	4461
	GPX8	Probable glutathione peroxidase 8	Q8TED1	Homo sapiens	25.1347	25.4522	24.8917	25.1244	25.0533	24.7306	25.2418	24.8249		0.534922	-0.188097	4462
	NUP210	Nuclear pore membrane glycoprotein 210	Q8TEM1	Homo sapiens	24.8453	25.1654	24.4817	24.0895	24.9587	25.2166	24.7613	24.6421		0.418616	0.249205	4463
	GEMIN5	Gem-associated protein 5	Q8TEQ6	Homo sapiens	24.1216	24.4233	24.1167	24.342	24.5224	24.4162	24.5599	24.5749	+	1.68686	0.26745	4464
	IPO4	Importin-4	Q8TEX9	Homo sapiens	24.1458	24.5386	24.1798	24.3425	24.3954	24.015	23.8331	24.3415		0.428759	-0.155447	4466
	PPP4R1	Serine/threonine-protein phosphatase 4 regulatory subunit 1	Q8TF05	Homo sapiens	23.0101	22.9089	23.4625	23.345	23.1786	23.0981	23.4817	23.0647		0.0520987	0.0241361	4468
	ZC3H15	Zinc finger CCCH domain-containing protein 15	Q8WU90	Homo sapiens	24.8357	24.8347	24.5606	24.3531	24.8189	24.7243	24.9796	24.9888		0.874485	0.231871	4481
	PPIL4	Peptidyl-prolyl cis-trans isomerase-like 4	Q8WUA2	Homo sapiens	23.5218	22.4458	23.8847	23.6924	23.7357	23.7349	22.0204	21.7474		0.405721	-0.576575	4482
	PPP1R13L	RelA-associated inhibitor	Q8WUF5	Homo sapiens	23.0619	22.8553	22.8761	23.246	23.6676	22.8728	23.7318	23.6675		1.10653	0.475135	4488
	NUP133	Nuclear pore complex protein Nup133	Q8WUM0	Homo sapiens	23.4005	24.4386	23.1249	23.7223	24.1349	23.7373	23.819	23.5032		0.156139	0.127018	4494
	PDCD6IP	Programmed cell death 6-interacting protein	Q8WUM4	Homo sapiens	26.8688	27.0167	27.1009	26.9606	26.8028	27.105	27.0398	27.0662		0.0712567	0.0167022	4495
	FBLIM1	Filamin-binding LIM protein 1	Q8WUP2	Homo sapiens	24.2462	24.4592	24.2351	24.3317	24.4459	24.2496	24.2016	24.0261		0.377399	-0.0872207	4498
	ZFAND2B	AN1-type zinc finger protein 2B	Q8WV99	Homo sapiens	22.7335	21.7849	22.3134	23.0427	21.6546	22.0385	21.6404	22.4835		0.74877	-0.514366	4507
	LEO1	RNA polymerase-associated protein LEO1	Q8WVC0	Homo sapiens	22.4453	23.639	23.379	23.2038	23.137	22.7512	22.6945	22.7074		0.583405	-0.344251	4508
	NUDCD2	NudC domain-containing protein 2	Q8WVJ2	Homo sapiens	24.0133	23.8745	24.0128	24.3748	24.3626	23.7866	24.2458	24.3721		0.293927	0.122894	4512
	TFB1M	Dimethyladenosine transferase 1, mitochondrial	Q8WVM0	Homo sapiens	23.8827	23.5419	23.5968	23.5256	23.7281	24.1335	22.1052	23.083		0.359128	-0.374316	4514
	SCFD1	Sec1 family domain-containing protein 1	Q8WVM8	Homo sapiens	24.4185	24.3076	24.1514	24.4219	24.309	24.1013	24.5589	24.0518		0.20994	-0.0695896	4516
	HNRNPLL	Heterogeneous nuclear ribonucleoprotein L-like	Q8WVV9	Homo sapiens	24.307	24.4697	24.4091	24.2585	24.2212	23.9733	24.106	24.0207	+	2.08444	-0.280765	4519
	UBLCP1	Ubiquitin-like domain-containing CTD phosphatase 1	Q8WVY7	Homo sapiens	21.8144	24.1371	24.0228	24.339	23.9892	24.0948	23.9165	24.0166		0.301543	0.425937	4521
	PCNP	PEST proteolytic signal-containing nuclear protein	Q8WW12	Homo sapiens	25.2335	24.2156	24.3677	24.8156	24.826	24.5624	24.2726	24.6599		0.111917	-0.0778689	4523
	LMO7	LIM domain only protein 7	Q8WWI1	Homo sapiens	23.0972	23.6282	23.002	23.6532	23.3791	23.4046	23.6192	23.4763		0.28851	0.124664	4528
	SLC44A1	Choline transporter-like protein 1	Q8WWI5	Homo sapiens	23.332	23.4568	23.067	23.1899	22.9154	23.2442	22.8418	22.9199		1.20083	-0.281111	4529
	ATXN2L	Ataxin-2-like protein	Q8WWM7	Homo sapiens	23.9055	23.6309	24.1276	24.4358	23.9279	24.0228	24.0594	24.3246		0.114433	0.0587106	4531
	PHIP	PH-interacting protein	Q8WWQ0	Homo sapiens	22.4988	22.5652	22.1036	22.1016	23.0696	22.6453	22.2083	22.6412		0.735827	0.323817	4532
	PRPF31	U4/U6 small nuclear ribonucleoprotein Prp31	Q8WWY3	Homo sapiens	21.3677	23.5206	23.3733	23.2292	23.6288	23.5621	23.3496	23.7746		0.662041	0.706079	4535
	PALLD	Palladin	Q8WX93	Homo sapiens	26.5846	26.1969	26.5373	26.9979	26.9383	26.7189	26.7839	27.0499		0.810425	0.293574	4538
	PSPC1	Paraspeckle component 1	Q8WXF1	Homo sapiens	26.1555	26.1229	25.9954	25.8179	26.1894	26.3285	26.1509	25.82		0.317791	0.099256	4544
	DNAJC9	DnaJ homolog subfamily C member 9	Q8WXX5	Homo sapiens	26.0385	26.1515	25.903	26.0325	26.0692	25.7592	26.0632	25.8421		0.474779	-0.0979786	4554
	BRI3BP	BRI3-binding protein	Q8WY22	Homo sapiens	22.8267	23.2049	22.3996	22.8982	22.8823	21.7145	23.4713	22.9797		0.0611808	-0.0703588	4556
	CTNNBL1	Beta-catenin-like protein 1	Q8WYA6	Homo sapiens	23.894	22.1334	24.075	23.7146	23.7153	23.9133	23.3317	23.4682		0.122992	0.152877	4559
	AHCTF1	Protein ELYS	Q8WYP5	Homo sapiens	26.2418	26.4699	21.6042	25.6336	26.0859	25.2015	26.9918	26.6831		0.46932	1.25318	4561
	OVCA2	Ovarian cancer-associated gene 2 protein	Q8WZ82	Homo sapiens	23.4837	23.0456	21.6766	23.1742	23.3604	23.0103	23.1158	23.3167		0.379385	0.355766	4564
	IRGQ	Immunity-related GTPase family Q protein	Q8WZA9	Homo sapiens	25.3602	25.2769	26.0111	26.0569	25.9238	25.7306	25.7604	26.391		0.486365	0.275181	4566
	DDX1	ATP-dependent RNA helicase DDX1	Q92499	Homo sapiens	26.5531	26.6251	26.6051	26.8772	26.7955	26.6683	26.7264	26.6134		0.168358	0.0357661	4570
	FAM3C	Protein FAM3C	Q92520	Homo sapiens	25.9373	26.1877	25.8289	26.0026	25.9031	26.3792	25.7975	25.7546		0.0670463	-0.0305123	4575
	H1FX	Histone H1x	Q92522	Homo sapiens	26.0441	26.1172	26.1517	26.2015	26.4203	25.8074	26.3342	25.6016		0.16785	-0.0877609	4576
	PSMF1	Proteasome inhibitor PI31 subunit	Q92530	Homo sapiens	26.5453	26.7307	26.5255	26.5105	26.6905	26.486	26.2047	22.5827		0.511538	-1.08704	4578
	GBF1	Golgi-specific brefeldin A-resistance guanine nucleotide exchange factor 1	Q92538	Homo sapiens	22.4593	24.226	24.4446	24.4076	24.0182	23.6307	24.4644	24.2232		0.149791	0.19976	4579
	RTF1	RNA polymerase-associated protein RTF1 homolog	Q92541	Homo sapiens	22.789	23.1974	23.7906	21.5827	23.3939	22.0316	23.7722	23.421		0.206715	0.314739	4581
	NCSTN	Nicastrin	Q92542	Homo sapiens	24.4983	24.2266	24.2061	24.067	23.641	24.0027	23.5572	23.5839	+	2.16089	-0.553284	4582
	TM9SF4	Transmembrane 9 superfamily member 4	Q92544	Homo sapiens	22.8571	24.9328	24.8782	24.9862	24.7958	24.9617	24.4866	25.0603		0.328468	0.412501	4583
	MRPS27	28S ribosomal protein S27, mitochondrial	Q92552	Homo sapiens	25.01	24.6683	24.4641	24.5132	24.849	24.1921	24.1521	24.3434		0.665881	-0.279762	4584
	UBXN4	UBX domain-containing protein 4	Q92575	Homo sapiens	24.3932	22.1407	24.0732	24.3154	23.8722	24.0403	24.4237	22.8265		0.0326219	0.0600519	4590
	HSPH1	Heat shock protein 105 kDa	Q92598	Homo sapiens	27.8785	28.0688	28.0317	28.0152	28.0292	28.0349	27.9447	28.0755		0.176016	0.0225358	4594
	SEPT8	Septin-8	Q92599	Homo sapiens	24.7571	24.3187	24.9715	25.0435	25.2376	25.3661	24.9557	25.0461		1.04563	0.378689	4595
	RQCD1	Cell differentiation protein RCD1 homolog	Q92600	Homo sapiens	22.9377	23.5834	22.9671	22.9283	23.0819	23.1064	23.1511	23.0819		0.00251515	0.00121307	4596
	TBC1D5	TBC1 domain family member 5	Q92609	Homo sapiens	22.9366	23.6772	23.0805	23.2164	21.6302	22.9912	22.9378	23.3188		0.590032	-0.508183	4598
	MYO18A	Unconventional myosin-XVIIIa	Q92614	Homo sapiens	22.4332	21.9616	22.4753	23.2595	22.7225	22	23.0603	23.0169		0.179536	0.167531	4599
	GCN1L1	Translational activator GCN1	Q92616	Homo sapiens	25.365	25.5563	25.368	25.3808	25.4752	25.3229	25.3743	25.5239		0.0346441	0.00654793	4601
	DHX38	Pre-mRNA-splicing factor ATP-dependent RNA helicase PRP16	Q92620	Homo sapiens	23.0132	23.0743	22.7918	21.7602	22.5106	22.5926	22.8223	22.1292		0.167116	-0.146228	4602
	NUP205	Nuclear pore complex protein Nup205	Q92621	Homo sapiens	32.9126	32.6906	32.0696	29.4718	29.6205	29.0696	30.7368	29.7096		1.2229	-2.00201	4603
	MRPS31	28S ribosomal protein S31, mitochondrial	Q92665	Homo sapiens	23.1644	23.1155	22.7464	22.8361	23.0124	22.9826	23.0053	22.8161		0.0351886	-0.0114908	4609
	ANP32B	Acidic leucine-rich nuclear phosphoprotein 32 family member B	Q92688	Homo sapiens	26.1307	26.4396	26.1758	25.941	25.7183	26.3318	26.216	26.5983		0.0754483	0.0443225	4613
	PVRL2	Nectin-2	Q92692	Homo sapiens	24.3885	24.996	24.4656	24.3766	24.4906	24.4916	24.3161	23.9795		0.585113	-0.237235	4614
	TFG	Protein TFG	Q92734	Homo sapiens	25.9707	26.3892	26.8702	26.7637	26.666	26.4411	26.5928	26.6547		0.16551	0.0901928	4617
	ARPC1A	Actin-related protein 2/3 complex subunit 1A	Q92747	Homo sapiens	26.8388	26.2099	26.8351	26.9591	26.6158	26.8805	26.7225	26.9978		0.194357	0.0933967	4619
	HDAC2	Histone deacetylase 2	Q92769	Homo sapiens	25.6091	26.216	26.0879	26.1014	25.5694	25.7597	25.7545	25.5842		1.23314	-0.336668	4622
	STAM	Signal transducing adapter molecule 1	Q92783	Homo sapiens	23.3799	23.6311	23.6778	23.6952	23.6033	23.2797	24.0153	23.7008		0.119082	0.0537629	4624
	DPF2	Zinc finger protein ubi-d4	Q92785	Homo sapiens	23.5972	23.3284	23.5983	23.5833	23.9103	23.3539	23.6025	23.5843		0.268437	0.0859685	4625
	SYMPK	Symplekin	Q92797	Homo sapiens	21.5609	24.3698	24.5365	24.1113	24.2343	24.095	24.2445	23.6969		0.241099	0.423004	4629
	TAF15	TATA-binding protein-associated factor 2N	Q92804	Homo sapiens	24.0669	22.5688	24.3067	25.1658	24.8541	24.0459	24.9263	24.6146		0.455425	0.583131	4630
	GGH	Gamma-glutamyl hydrolase	Q92820	Homo sapiens	25.3948	25.6412	24.7373	24.8786	24.7502	24.7056	24.7567	24.8704		0.923979	-0.392263	4632
	NRCAM	Neuronal cell adhesion molecule	Q92823	Homo sapiens	24.9829	24.8799	24.7864	24.7866	23.7196	23.9288	24.1327	24.1131	+	3.77127	-0.885378	4633
	DDX17	Probable ATP-dependent RNA helicase DDX17	Q92841	Homo sapiens	27.1371	27.3718	27.0911	27.2777	27.1469	27.0944	27.1373	27.0102		0.858439	-0.122255	4635
	PMM1	Phosphomannomutase 1	Q92871	Homo sapiens	21.2653	22.8575	22.5454	22.365	22.4838	22.9913	22.5969	21.5167		0.110082	0.138877	4640
	RAD50	DNA repair protein RAD50	Q92878	Homo sapiens	24.3451	24.3301	24.1328	23.7014	24.2447	24.263	24.3697	24.1819		0.388015	0.137459	4642
	CELF1	CUGBP Elav-like family member 1	Q92879	Homo sapiens	24.4289	25.1691	25.129	25.1861	24.7892	24.6396	25.0411	24.7633		0.364362	-0.169959	4643
	OSTF1	Osteoclast-stimulating factor 1	Q92882	Homo sapiens	24.7979	21.268	24.3422	20.6187	24.5305	22.0555	24.543	24.5686		0.421659	1.1677	4644
	ARHGEF1	Rho guanine nucleotide exchange factor 1	Q92888	Homo sapiens	24.4246	24.6222	24.3944	24.2288	24.3417	24.3508	24.3732	24.4223		0.220537	-0.0455074	4645
	UFD1L	Ubiquitin fusion degradation protein 1 homolog	Q92890	Homo sapiens	25.5674	25.8439	25.704	25.4843	25.7964	25.7848	25.3889	25.4958		0.0940944	-0.033432	4647
	GLG1	Golgi apparatus protein 1	Q92896	Homo sapiens	24.9222	24.8928	24.6805	24.8381	23.8277	23.4161	23.8601	23.4488	+	4.01568	-1.19519	4648
	UPF1	Regulator of nonsense transcripts 1	Q92900	Homo sapiens	26.2568	26.3711	26.149	26.3979	26.1624	26.3646	26.1895	26.3489		0.132738	-0.0273461	4649
	COPS5	COP9 signalosome complex subunit 5	Q92905	Homo sapiens	24.4039	24.4027	24.393	24.1469	24.2609	23.8451	24.2661	24.3367		0.582067	-0.159394	4650
	GPKOW	G patch domain and KOW motifs-containing protein	Q92917	Homo sapiens	23.3915	23.861	23.6581	23.791	23.2445	23.4377	23.391	22.9784	+	1.51718	-0.412513	4651
	SMARCC1	SWI/SNF complex subunit SMARCC1	Q92922	Homo sapiens	25.1942	24.6285	25.2561	25.4665	25.2608	24.7253	25.3379	25.1738		0.0178634	-0.0118809	4652
	KHSRP	Far upstream element-binding protein 2	Q92945	Homo sapiens	27.4355	27.2804	27.1802	27.3319	27.4832	27.5159	27.4006	27.5181	+	1.55304	0.172452	4656
	GCDH	Glutaryl-CoA dehydrogenase, mitochondrial	Q92947	Homo sapiens	20.8732	23.5829	23.433	23.4504	21.4051	23.3372	22.6771	23.1269		0.092062	-0.198309	4657
	TNPO1	Transportin-1	Q92973	Homo sapiens	26.5716	26.7876	26.629	26.6674	26.6037	26.7613	26.9882	26.562		0.247616	0.0649328	4658
	ARHGEF2	Rho guanine nucleotide exchange factor 2	Q92974	Homo sapiens	22.0368	21.321	21.5382	23.0545	22.5097	20.4239	23.7821	22.4594		0.146744	0.306113	4659
	USP9X	Probable ubiquitin carboxyl-terminal hydrolase FAF-X	Q93008	Homo sapiens	24.6653	24.6455	24.89	25.1314	24.6307	24.6146	25.1044	24.9034		0.0420526	-0.019783	4664
	USP7	Ubiquitin carboxyl-terminal hydrolase 7	Q93009	Homo sapiens	25.0707	24.5893	25.1305	25.0079	24.7186	24.9281	25.0306	24.9334		0.126393	-0.0469208	4665
	LPP	Lipoma-preferred partner	Q93052	Homo sapiens	23.7367	23.9709	24.3363	24.4089	24.2582	23.7491	24.2153	24.3574		0.0538271	0.0318098	4669
	SMARCE1	SWI/SNF-related matrix-associated actin-dependent regulator of chromatin subfamily E member 1	Q969G3	Homo sapiens	24.6013	24.4923	24.2113	23.9392	24.7305	24.6777	24.5932	24.4219		0.916801	0.294771	4681
	MYDGF	Myeloid-derived growth factor	Q969H8	Homo sapiens	22.5481	28.0009	28.0226	27.4972	27.7137	28.0845	27.7371	27.9062		0.453467	1.34314	4684
	NCLN	Nicalin	Q969V3	Homo sapiens	24.7904	24.9458	24.2958	24.5521	24.5864	24.5239	24.5201	24.6813		0.180798	-0.0680923	4698
	ERGIC1	Endoplasmic reticulum-Golgi intermediate compartment protein 1	Q969X5	Homo sapiens	25.3751	25.0009	24.6564	25.18	25.2402	25.0357	24.9823	25.0139		0.03135	0.0148997	4701
	CIRH1A	Cirhin	Q969X6	Homo sapiens	23.5419	23.6238	23.1372	21.8736	23.4131	23.5631	23.2924	22.7923		0.199708	0.2211	4702
	TBRG4	Protein TBRG4	Q969Z0	Homo sapiens	24.6196	24.8081	24.0627	24.5673	24.465	24.4562	24.3326	22.076		0.516435	-0.682014	4703
	FAM162A	Protein FAM162A	Q96A26	Homo sapiens	23.9632	23.5186	23.8209	23.6621	24.0929	23.6269	24.338	23.8578		0.626112	0.237667	4706
	CCDC47	Coiled-coil domain-containing protein 47	Q96A33	Homo sapiens	25.677	26.01	25.439	25.3075	25.8188	25.7413	26.0419	25.7528		0.652878	0.230362	4707
	MRPL24	39S ribosomal protein L24, mitochondrial	Q96A35	Homo sapiens	23.7928	22.8522	23.7376	23.6573	23.8685	23.5103	23.681	23.5624		0.253231	0.14557	4708
	SYAP1	Synapse-associated protein 1	Q96A49	Homo sapiens	25.2231	24.925	24.9082	25.1032	25.308	25.1366	25.4917	25.1234		1.01145	0.225079	4709
	EXOC4	Exocyst complex component 4	Q96A65	Homo sapiens	22.7044	23.3896	23.2747	23.6628	23.3005	23.0669	23.8504	23.3496		0.203926	0.133998	4710
	MAGOHB	Protein mago nashi homolog 2	Q96A72	Homo sapiens	25.9241	26.3308	25.7202	25.6355	26.1277	26.0735	25.8864	25.9373		0.256975	0.103575	4711
	ISOC2	Isochorismatase domain-containing protein 2, mitochondrial	Q96AB3	Homo sapiens	24.0537	24.4648	24.1449	24.0807	23.9004	24.2856	23.8016	23.9175		0.718395	-0.209747	4714
	FERMT2	Fermitin family homolog 2	Q96AC1	Homo sapiens	24.5301	25.1025	25.4765	26.0928	25.3981	25.4452	25.6153	25.6194		0.271544	0.219031	4715
	FUBP1	Far upstream element-binding protein 1	Q96AE4	Homo sapiens	26.2666	26.6171	26.7693	26.8126	26.7767	26.8326	26.7886	26.8164		0.736012	0.187167	4717
	LRRC59	Leucine-rich repeat-containing protein 59	Q96AG4	Homo sapiens	28.5477	28.3966	28.1016	28.4728	28.2857	28.007	27.9585	28.0035	+	1.3721	-0.315983	4720
	PBXIP1	Pre-B-cell leukemia transcription factor-interacting protein 1	Q96AQ6	Homo sapiens	22.2703	22.2924	22.8502	21.2221	23.2154	23.9492	23.5929	22.1986		1.10993	1.08028	4722
	RPE	Ribulose-phosphate 3-epimerase	Q96AT9;Q2QD12	Homo sapiens	22.4733	24.8539	24.9195	24.6494	20.7155	22.4163	24.6303	22.0329		0.896099	-1.77525	4724
	VPS33A	Vacuolar protein sorting-associated protein 33A	Q96AX1	Homo sapiens	22.7013	22.435	22.6377	22.5797	22.5858	23.0011	22.7003	22.6489		0.643988	0.145606	4725
	ZNF428	Zinc finger protein 428	Q96B54	Homo sapiens	21.7527	23.564	21.8919	24.6783	24.101	23.5696	24.1269	24.5338		0.74838	1.11116	4733
	SH3KBP1	SH3 domain-containing kinase-binding protein 1	Q96B97	Homo sapiens	23.8373	24.2049	23.9832	23.8182	23.3624	23.6492	23.6843	21.6396		0.897008	-0.877013	4734
	AIDA	Axin interactor, dorsalization-associated protein	Q96BJ3	Homo sapiens	24.0452	24.5628	24.2481	24.0303	24.0031	24.2021	24.2559	24.0951		0.246465	-0.0825472	4738
	FAM136A	Protein FAM136A	Q96C01	Homo sapiens	24.5984	24.6828	24.6948	24.3133	24.3768	24.9308	24.3372	24.3876		0.146531	-0.064261	4750
	EFHD2	EF-hand domain-containing protein D2	Q96C19	Homo sapiens	24.9977	24.7859	25.086	24.6801	24.5239	24.5124	25.2911	24.271		0.442511	-0.237834	4751
	PYCR2	Pyrroline-5-carboxylate reductase 2	Q96C36	Homo sapiens	25.7933	25.8648	25.5413	25.4183	25.5828	25.3734	25.3722	25.3774		1.00182	-0.227991	4753
	DCPS	m7GpppX diphosphatase	Q96C86	Homo sapiens	24.8312	24.3015	24.739	24.9099	25.0279	24.9148	24.8171	25.5649		0.909439	0.385812	4755
	ISOC1	Isochorismatase domain-containing protein 1	Q96CN7	Homo sapiens	24.8207	24.8348	24.8892	24.5423	21.4922	25.0199	24.8924	25.2066		0.289063	-0.618962	4759
	FAF2	FAS-associated factor 2	Q96CS3	Homo sapiens	24.5835	24.8154	24.9664	24.5766	24.9392	24.9425	24.8804	24.7182		0.583027	0.134567	4762
	CCDC124	Coiled-coil domain-containing protein 124	Q96CT7	Homo sapiens	25.3452	21.5999	25.309	25.5086	25.3116	22.2584	25.2409	25.2423		0.0204027	0.072587	4763
	AP2M1	AP-2 complex subunit mu	Q96CW1	Homo sapiens	26.2427	26.7052	26.5479	26.4571	26.5761	26.5886	26.5158	26.3487		0.0608289	0.0191011	4766
	KCTD12	BTB/POZ domain-containing protein KCTD12	Q96CX2;Q68DU8;Q6ZWB6	Homo sapiens	25.6607	25.385	26.0573	26.3296	25.6095	25.8665	25.9121	26.136		0.0335094	0.022872	4769
	NMD3	60S ribosomal export protein NMD3	Q96D46	Homo sapiens	23.0663	22.3982	23.0039	23.2265	23.4055	22.7379	23.5957	23.2931		0.613422	0.334318	4774
	REPS1	RalBP1-associated Eps domain-containing protein 1	Q96D71	Homo sapiens	23.4625	23.1441	23.1892	23.0634	23.3723	23.5	20.8195	22.9841		0.375692	-0.545841	4776
	DNAJC19	Mitochondrial import inner membrane translocase subunit TIM14	Q96DA6	Homo sapiens	24.8149	25.1562	24.1671	23.7693	25.0763	25.2502	24.4804	21.2406		0.183856	-0.464994	4779
	RMDN1	Regulator of microtubule dynamics protein 1	Q96DB5	Homo sapiens	23.6878	23.5854	23.3153	22.2532	23.7114	21.2158	22.4247	21.3577		0.766264	-1.03307	4780
	CMBL	Carboxymethylenebutenolidase homolog	Q96DG6	Homo sapiens	23.8351	21.3081	23.7633	23.8594	23.6975	21.4027	24.1763	24.0733		0.0568522	0.145978	4781
	MSI2	RNA-binding protein Musashi homolog 2	Q96DH6	Homo sapiens	24.9558	25.1044	25.0839	25.532	25.1916	25.2825	25.5565	25.6312		0.735795	0.246406	4782
	SNRNP40	U5 small nuclear ribonucleoprotein 40 kDa protein	Q96DI7	Homo sapiens	24.6875	24.5706	24.5902	24.2745	24.4447	24.2561	24.2852	24.0714		1.19422	-0.266345	4783
	MRPL38	39S ribosomal protein L38, mitochondrial	Q96DV4	Homo sapiens	25.1803	25.2722	24.3504	24.4389	24.7524	24.7115	24.2891	24.1392		0.549118	-0.337393	4786
	MRRF	Ribosome-recycling factor, mitochondrial	Q96E11	Homo sapiens	21.4394	23.7449	23.0175	23.4702	23.1998	23.5591	22.9914	22.9101		0.18011	0.247095	4790
	SPDL1	Protein Spindly	Q96EA4	Homo sapiens	23.3431	23.8837	23.228	23.0289	22.7626	21.8116	22.1349	21.4228	+	2.13104	-1.33796	4795
	SEH1L	Nucleoporin SEH1	Q96EE3	Homo sapiens	24.3778	25.0297	24.4263	24.4374	24.6639	24.4299	24.403	24.3768		0.239718	-0.099391	4799
	KIAA1279	KIF1-binding protein	Q96EK5	Homo sapiens	23.4742	24.2667	24.1521	24.1923	23.5122	23.4712	24.0624	24.2193		0.329857	-0.20505	4802
	GNPNAT1	Glucosamine 6-phosphate N-acetyltransferase	Q96EK6	Homo sapiens	24.1379	21.2608	23.8084	24.0547	24.0655	22.1328	23.6065	22.8862		0.0626663	-0.142709	4803
	MRPL53	39S ribosomal protein L53, mitochondrial	Q96EL3	Homo sapiens	24.0422	21.8913	23.8668	24.422	24.1581	21.5733	24.397	21.7785		0.25036	-0.578853	4806
	L3HYPDH	Trans-3-hydroxy-L-proline dehydratase	Q96EM0	Homo sapiens	25.1352	25.2969	24.9732	25.3411	25.2255	25.5393	25.035	25.1093		0.107934	0.0406713	4807
	DAZAP1	DAZ-associated protein 1	Q96EP5	Homo sapiens	26.2079	26.5652	26.3521	26.3262	26.3605	26.1054	26.5393	26.2505		0.159412	-0.0489054	4809
	DNAJA3	DnaJ homolog subfamily A member 3, mitochondrial	Q96EY1	Homo sapiens	24.0567	23.928	21.7351	24.2978	23.7887	24.1518	23.8423	23.6825		0.243776	0.361929	4819
	MVB12A	Multivesicular body subunit 12A	Q96EY5	Homo sapiens	22.3435	21.8666	22.8093	21.3929	22.9475	22.5156	23.047	22.9994		1.24719	0.774302	4821
	PTCD3	Pentatricopeptide repeat domain-containing protein 3, mitochondrial	Q96EY7	Homo sapiens	23.6828	24.3504	24.1754	24.0237	24.1655	22.666	23.7108	23.8814		0.599271	-0.452153	4822
	CCDC97	Coiled-coil domain-containing protein 97	Q96F63	Homo sapiens	22.1393	22.4182	23.7424	23.2227	22.0743	23.0736	23.0245	23.3456		0.000859942	-0.00119066	4828
	DYNLL2	Dynein light chain 2, cytoplasmic	Q96FJ2	Homo sapiens	27.2842	27.341	27.7632	27.5667	27.4778	27.1871	27.6927	27.2355		0.226661	-0.0904808	4834
	CPNE2	Copine-2	Q96FN4	Homo sapiens	22.3636	23.762	23.5827	23.8806	24.0172	22.669	23.3248	21.8122		0.318875	-0.441416	4835
	S100A16	Protein S100-A16	Q96FQ6	Homo sapiens	26.3677	25.6586	25.9871	26.1765	26.1602	25.9365	26.0153	26.1845		0.0579877	0.026639	4836
	OTUB1	Ubiquitin thioesterase OTUB1	Q96FW1	Homo sapiens	25.8549	26.2748	26.0578	25.9725	25.9219	25.9333	26.0216	25.9942		0.336311	-0.0722876	4839
	CHMP6	Charged multivesicular body protein 6	Q96FZ7	Homo sapiens	23.9995	24.5404	24.3667	24.2345	24.0598	22.753	24.4358	24.2328		0.473345	-0.414925	4842
	PGM2	Phosphoglucomutase-2	Q96G03	Homo sapiens	25.8539	25.6407	26.0826	25.8085	25.925	25.9252	25.8954	26.1442		0.542447	0.126041	4844
	CERS2	Ceramide synthase 2	Q96G23	Homo sapiens	22.2988	25.6523	25.3257	24.7758	25.2046	21.5858	25.1579	25.1814		0.0700325	-0.230722	4846
	DCUN1D1	DCN1-like protein 1	Q96GG9	Homo sapiens	21.6128	22.0088	24.8526	22.3493	24.5914	22.2323	25.1243	24.661		0.721263	1.4464	4858
	FAHD2A;FAHD2B	Fumarylacetoacetate hydrolase domain-containing protein 2A;Fumarylacetoacetate hydrolase domain-containing protein 2B	Q96GK7;Q6P2I3	Homo sapiens	24.5065	24.1923	24.1766	23.5187	24.2728	24.3893	24.3097	24.5442		0.615818	0.280478	4859
	DDX27	Probable ATP-dependent RNA helicase DDX27	Q96GQ7	Homo sapiens	21.53	23.8588	23.2171	23.0117	23.6949	23.721	23.7173	21.614		0.149852	0.282373	4864
	PDLIM5	PDZ and LIM domain protein 5	Q96HC4	Homo sapiens	24.7193	24.6006	24.8012	25.0648	25.0385	24.9346	24.8217	24.9094		0.559319	0.129578	4873
	ERO1L	ERO1-like protein alpha	Q96HE7	Homo sapiens	24.5736	24.803	24.6112	24.367	24.6312	24.8163	24.5622	24.4663		0.0955349	0.0303135	4875
	CDKN2AIPNL	CDKN2AIP N-terminal-like protein	Q96HQ2	Homo sapiens	21.9786	24.7603	25.0309	24.9593	25.0607	25.4604	22.0893	24.8941		0.0645971	0.193848	4881
	PGAM5	Serine/threonine-protein phosphatase PGAM5, mitochondrial	Q96HS1	Homo sapiens	24.2827	24.5868	23.6904	24.0885	22.5884	23.5445	24.2521	23.9783		0.671687	-0.571245	4884
	DDRGK1	DDRGK domain-containing protein 1	Q96HY6	Homo sapiens	25.4212	24.8688	25.4001	25.586	25.3578	25.1055	25.3254	25.3753		0.0590331	-0.0280247	4885
	FUBP3	Far upstream element-binding protein 3	Q96I24	Homo sapiens	24.9088	24.7549	24.6562	25.1972	25.053	25.0114	24.9163	24.9998		0.423604	0.115852	4888
	RBM17	Splicing factor 45	Q96I25	Homo sapiens	22.0297	23.7972	23.3176	23.7423	22.2624	23.7823	22.8869	23.5892		0.0601398	-0.0914931	4889
	WBSCR16	Williams-Beuren syndrome chromosomal region 16 protein	Q96I51	Homo sapiens	23.2283	23.1669	21.9775	22.2378	23.0283	23.2659	22.3862	23.0759		0.327134	0.28643	4890
	SUCLG2	Succinyl-CoA ligase [GDP-forming] subunit beta, mitochondrial	Q96I99	Homo sapiens	25.4868	25.4377	25.1171	24.8874	25.1454	25.2094	24.7599	25.1474		0.423933	-0.166741	4892
	GMPPA	Mannose-1-phosphate guanyltransferase alpha	Q96IJ6	Homo sapiens	24.8208	24.2121	24.8007	24.4531	24.73	24.5911	24.5577	24.5939		0.113884	0.0464826	4895
	ABHD14B	Alpha/beta hydrolase domain-containing protein 14B	Q96IU4	Homo sapiens	23.5426	22.6004	23.9062	23.9049	23.3815	23.59	23.8181	23.7075		0.162411	0.135751	4898
	USMG5	Up-regulated during skeletal muscle growth protein 5	Q96IX5	Homo sapiens	24.8298	25.2611	24.8511	25.0404	24.2982	24.0361	25.0458	24.319		1.26712	-0.570846	4902
	PAWR	PRKC apoptosis WT1 regulator protein	Q96IZ0	Homo sapiens	21.9533	21.2219	22.937	23.7815	23.4987	23.2082	23.2674	23.709		0.828294	0.947409	4904
	THOC3	THO complex subunit 3	Q96J01	Homo sapiens	22.9447	22.689	23.9044	22.646	24.0846	24.1747	24.0366	23.8334	+	1.76411	0.986258	4906
	CDK5RAP3	CDK5 regulatory subunit-associated protein 3	Q96JB5	Homo sapiens	23.8239	23.7886	23.8995	23.7426	23.9616	23.8499	24.1562	23.8574		0.921826	0.142646	4913
	ELMO2	Engulfment and cell motility protein 2	Q96JJ3;Q92556	Homo sapiens	23.1543	23.7473	23.0258	23.0864	23.4529	22.7887	23.1737	23.4354		0.0636238	-0.0407877	4919
	TMX3	Protein disulfide-isomerase TMX3	Q96JJ7	Homo sapiens	23.7121	24.3235	23.9523	24.4303	21.7977	22.01	24.5613	24.2348		0.607666	-0.953609	4920
	ZFP91	E3 ubiquitin-protein ligase ZFP91	Q96JP5	Homo sapiens	22.8336	21.2367	21.5958	23.1611	22.933	21.6554	22.3351	22.6185		0.123658	0.178713	4923
	BTF3L4	Transcription factor BTF3 homolog 4	Q96K17	Homo sapiens	25.3413	24.9738	25.1136	25.347	25.6002	25.3028	25.3796	25.5288		1.19941	0.258965	4925
	SLC35E1	Solute carrier family 35 member E1	Q96K37	Homo sapiens	22.0072	22.4894	21.8748	22.9337	21.9229	22.8471	22.6372	23.1449		0.383274	0.311768	4928
	USP47	Ubiquitin carboxyl-terminal hydrolase 47	Q96K76	Homo sapiens	22.406	22.8484	22.8196	23.0135	22.5369	22.5421	22.7556	22.7801		0.349949	-0.118155	4930
	CLPTM1L	Cleft lip and palate transmembrane protein 1-like protein	Q96KA5	Homo sapiens	23.6351	24.0223	23.3314	23.638	23.7775	23.8771	21.9418	20.7285		0.66933	-1.07551	4932
	PBK	Lymphokine-activated killer T-cell-originated protein kinase	Q96KB5	Homo sapiens	25.2653	24.2762	25.0708	25.0529	24.5765	24.9196	24.9528	24.9453		0.105448	-0.0677724	4933
	DNAJC1	DnaJ homolog subfamily C member 1	Q96KC8	Homo sapiens	22.8555	22.6494	21.1979	23.0591	21.3418	21.432	21.8347	20.9479		1.20518	-1.05136	4934
	SCYL1	N-terminal kinase-like protein	Q96KG9	Homo sapiens	22.2337	23.7653	23.6661	23.829	22.5329	23.3169	23.9131	23.4276		0.0561464	-0.075892	4937
	FAM84B	Protein FAM84B	Q96KN1	Homo sapiens	22.5787	24.1628	21.8754	24.0024	24.015	22.1026	23.856	23.8978		0.168454	0.313018	4939
	EXOC2	Exocyst complex component 2	Q96KP1	Homo sapiens	23.4847	23.3024	23.2738	22.6204	23.1159	23.5342	23.0444	23.6662		0.291162	0.169846	4941
	CNDP2	Cytosolic non-specific dipeptidase	Q96KP4	Homo sapiens	24.9604	24.4628	25.278	25.0244	25.0041	25.2628	25.2212	25.3676		0.741233	0.282506	4942
	ZFR	Zinc finger RNA-binding protein	Q96KR1	Homo sapiens	24.71	24.6475	24.7687	24.7986	24.747	24.6509	24.8763	24.5904		0.076491	-0.0150619	4944
	SNX27	Sorting nexin-27	Q96L92;O60759	Homo sapiens	23.8046	23.9742	23.7368	23.85	23.646	23.6482	23.5823	23.3608	+	1.80841	-0.282035	4946
	TRIM47	Tripartite motif-containing protein 47	Q96LD4	Homo sapiens	24.1328	23.8036	23.8708	23.9092	23.9337	23.6446	23.8987	24.1053		0.103843	-0.0335255	4948
	PRRC1	Protein PRRC1	Q96M27	Homo sapiens	24.4721	24.3518	24.576	24.8341	24.6422	24.4802	24.2315	24.3235		0.458343	-0.139138	4953
	WDR92	WD repeat-containing protein 92	Q96MX6	Homo sapiens	22.7058	23.0451	21.9358	23.2985	22.7296	22.9969	22.933	23.1322		0.270202	0.201604	4960
	MBOAT7	Lysophospholipid acyltransferase 7	Q96N66	Homo sapiens	25.4694	25.5751	24.8899	24.9763	25.0268	24.9768	25.5651	25.1614		0.0743907	-0.0451875	4964
	DOCK7	Dedicator of cytokinesis protein 7	Q96N67	Homo sapiens	23.9795	23.6252	23.8141	24.0228	24.5721	23.2737	24.3931	24.1238		0.324441	0.230269	4965
	IPO9	Importin-9	Q96P70	Homo sapiens	26.0179	26.2767	26.5631	26.2867	26.2877	26.4329	26.3391	26.5581		0.415094	0.118332	4977
	DCBLD2	Discoidin, CUB and LCCL domain-containing protein 2	Q96PD2	Homo sapiens	24.1639	24.0566	24.02	24.2402	23.8644	23.7863	24.3385	23.855		0.540132	-0.15915	4979
	RBM14	RNA-binding protein 14	Q96PK6	Homo sapiens	25.2791	26.2369	25.8046	26.2807	26.4587	24.8592	26.2094	26.2532		0.0356542	0.044785	4982
	QKI	Protein quaking	Q96PU8	Homo sapiens	26.5277	26.3819	26.5853	26.8336	26.5404	26.0402	26.0905	26.3378		1.15929	-0.329935	4989
	PUS7	Pseudouridylate synthase 7 homolog	Q96PZ0	Homo sapiens	23.3831	23.4248	23.2097	22.9595	23.557	22.9903	23.6306	23.3601		0.33627	0.140194	4992
	VPS35	Vacuolar protein sorting-associated protein 35	Q96QK1	Homo sapiens	26.5399	26.6183	26.6454	26.5057	26.4046	26.4331	26.5906	26.6499		0.368138	-0.0577927	5002
	NACC1	Nucleus accumbens-associated protein 1	Q96RE7;Q96BF6	Homo sapiens	20.9989	23.1648	22.9633	23.1597	21.7882	21.3845	21.8255	22.4546		0.583546	-0.708484	5007
	GFM1	Elongation factor G, mitochondrial	Q96RP9	Homo sapiens	24.9359	25.4163	24.7707	24.4897	24.9355	25.1887	24.9763	24.4096		0.0346505	-0.0256195	5011
	MCCC1	Methylcrotonoyl-CoA carboxylase subunit alpha, mitochondrial	Q96RQ3	Homo sapiens	23.6894	23.7009	23.4849	23.7963	23.9976	23.8027	23.6046	23.3981		0.0820164	0.0328326	5013
	NUDCD1	NudC domain-containing protein 1	Q96RS6	Homo sapiens	23.1926	22.8581	23.331	23.5298	23.4794	23.1685	23.4909	23.6631		0.601814	0.222597	5015
	TP53RK	TP53-regulating kinase	Q96S44	Homo sapiens	23.072	24.1227	23.6145	23.8425	23.2118	21.2418	23.665	23.6766		0.532248	-0.714138	5024
	PIGS	GPI transamidase component PIG-S	Q96S52	Homo sapiens	23.9367	24.8417	23.3373	24.1919	24.3709	22.6415	24.0155	22.3466		0.586163	-0.733304	5025
	RANBP9	Ran-binding protein 9	Q96S59	Homo sapiens	23.6625	23.4405	23.565	23.7666	23.1459	23.1823	23.203	23.394	+	2.26497	-0.377362	5027
	CLCC1	Chloride channel CLIC-like protein 1	Q96S66	Homo sapiens	22.883	21.7327	22.6182	23.0436	22.6439	22.6106	22.9283	22.8597		0.258934	0.19123	5028
	MYADM	Myeloid-associated differentiation marker	Q96S97	Homo sapiens	22.2011	25.2299	24.6928	24.4958	25.0114	25.4653	24.8371	24.653		0.565628	0.836811	5031
	SRPK1	SRSF protein kinase 1	Q96SB4;Q9UPE1	Homo sapiens	23.9542	24.0151	23.5071	23.8089	23.9614	23.7099	24.292	23.6233		0.153271	0.075305	5034
	OSBPL9	Oxysterol-binding protein-related protein 9	Q96SU4	Homo sapiens	23.6985	23.5693	23.2819	23.6393	23.3321	21.6705	23.3901	23.2269		0.745454	-0.642376	5042
	RUFY1	RUN and FYVE domain-containing protein 1	Q96T51	Homo sapiens	23.6713	23.656	23.5775	23.7965	23.4664	23.4816	22.4508	23.4811		0.882984	-0.455359	5050
	PNKP	Bifunctional polynucleotide phosphatase/kinase;Polynucleotide 3-phosphatase;Polynucleotide 5-hydroxyl-kinase	Q96T60	Homo sapiens	24.0719	23.6017	24.1024	23.6592	23.9715	23.5869	23.2754	24.0093		0.281236	-0.148015	5051
	MMS19	MMS19 nucleotide excision repair protein homolog	Q96T76	Homo sapiens	23.954	23.9132	24.4724	24.3448	23.2879	23.3246	23.6	24.0188	+	1.50581	-0.613298	5052
	UHRF1	E3 ubiquitin-protein ligase UHRF1	Q96T88	Homo sapiens	24.7096	24.9482	24.6976	24.5167	24.1104	23.666	23.8097	23.6743	+	3.24193	-0.902917	5054
	FAM129B	Niban-like protein 1	Q96TA1	Homo sapiens	26.3851	26.0795	25.9806	26.3855	26.4975	26.1403	26.3128	26.5299		0.54668	0.162486	5055
	YME1L1	ATP-dependent zinc metalloprotease YME1L1	Q96TA2	Homo sapiens	24.2318	23.9326	23.4118	22.11	21.7923	23.4695	23.6271	23.5342		0.193516	-0.31578	5056
	RMDN3	Regulator of microtubule dynamics protein 3	Q96TC7	Homo sapiens	22.7165	21.625	22.879	22.8331	22.4631	22.9055	22.6111	21.5891		0.109013	-0.121224	5057
	MYCBP	C-Myc-binding protein	Q99417	Homo sapiens	25.1567	25.3914	25.2884	25.0278	23.0682	20.8756	25.3238	22.8743		1.26638	-2.18059	5058
	TBCB	Tubulin-folding cofactor B	Q99426	Homo sapiens	26.3657	26.5069	26.7786	26.83	26.4276	26.5429	26.6614	26.9113		0.0353538	0.0154986	5059
	PSMB7	Proteasome subunit beta type-7	Q99436	Homo sapiens	27.1411	26.9107	27.2741	27.033	26.832	26.7863	26.7715	26.8035	+	2.00249	-0.291381	5061
	CNN2	Calponin-2	Q99439	Homo sapiens	25.5662	26.9651	27.0896	27.0689	26.8655	26.1978	27.0482	26.7892		0.0445061	0.0527196	5062
	CDC5L	Cell division cycle 5-like protein	Q99459	Homo sapiens	24.3147	23.724	23.9748	24.4412	24.6863	23.9892	24.1535	24.2074		0.271205	0.145431	5065
	PSMD1	26S proteasome non-ATPase regulatory subunit 1	Q99460	Homo sapiens	26.7577	26.9719	26.9685	26.9509	26.9382	26.932	26.7949	27.0528		0.0842658	0.0172014	5066
	PFDN5	Prefoldin subunit 5	Q99471	Homo sapiens	26.4295	26.6299	26.5639	26.3363	26.4836	26.7729	26.6389	26.4788		0.489092	0.103642	5068
	RNF2	E3 ubiquitin-protein ligase RING2	Q99496	Homo sapiens	24.0256	23.7622	23.9332	21.6529	22.3692	23.5442	23.4706	23.5913		0.055106	-0.0996861	5069
	PARK7	Protein deglycase DJ-1	Q99497	Homo sapiens	28.9539	29.0232	29.2895	29.1208	29.0751	29.4369	29.1184	29.4054		0.652853	0.162087	5070
	NEU1	Sialidase-1	Q99519	Homo sapiens	24.2055	23.7366	23.7057	23.8331	21.635	23.4094	23.1212	23.2089		1.28827	-1.02659	5072
	VAT1	Synaptic vesicle membrane protein VAT-1 homolog	Q99536	Homo sapiens	25.5445	25.6947	25.9729	25.9953	25.5071	25.6125	25.8797	25.9771		0.140742	-0.0577726	5074
	DNAJC2	DnaJ homolog subfamily C member 2;DnaJ homolog subfamily C member 2, N-terminally processed	Q99543	Homo sapiens	22.2399	24.1236	23.7108	23.5914	23.6665	23.2185	23.6372	23.7689		0.13891	0.156346	5076
	NUP88	Nuclear pore complex protein Nup88	Q99567	Homo sapiens	23.6933	23.6145	23.7415	23.752	23.3584	23.4387	23.7848	23.7747		0.427758	-0.111149	5079
	POP1	Ribonucleases P/MRP protein subunit POP1	Q99575	Homo sapiens	25.1793	23.0645	25.0937	24.3965	24.999	24.1716	24.8391	22.4433		0.161776	-0.320233	5082
	S100A13	Protein S100-A13	Q99584	Homo sapiens	26.0624	26.6009	26.1317	26.5325	26.0253	25.8966	26.5288	26.425		0.220495	-0.112936	5083
	TSNAX	Translin-associated protein X	Q99598	Homo sapiens	28.8036	29.7012	30.0487	29.8629	30.1215	30.0148	30.0104	30.1807		0.860213	0.477735	5086
	EIF3C;EIF3CL	Eukaryotic translation initiation factor 3 subunit C;Eukaryotic translation initiation factor 3 subunit C-like protein	Q99613;B5ME19	Homo sapiens	26.5713	26.5866	26.5832	26.5866	26.6555	26.6633	26.6415	26.6378	+	4.15596	0.0676193	5087
	TTC1	Tetratricopeptide repeat protein 1	Q99614	Homo sapiens	24.3693	24.657	24.9855	24.9031	24.7912	24.575	25.0925	24.8404		0.220203	0.0960393	5088
	DNAJC7	DnaJ homolog subfamily C member 7	Q99615	Homo sapiens	25.8494	26.3107	26.0357	26.1752	25.7157	25.8573	26.1642	25.5811		0.825566	-0.263186	5089
	C12orf57	Protein C10	Q99622	Homo sapiens	23.9777	24.0956	23.9702	24.0595	23.1983	23.7347	23.1546	23.4091	+	2.51976	-0.651582	5091
	PHB2	Prohibitin-2	Q99623	Homo sapiens	28.0533	28.06	27.4817	27.5281	27.9078	28.2391	27.5245	27.5379		0.0317387	0.0215368	5092
	COPS8	COP9 signalosome complex subunit 8	Q99627	Homo sapiens	22.6775	24.7141	25.0291	22.6681	25.0023	25.0129	25.2609	25.4998		1.14899	1.42178	5093
	CHP1	Calcineurin B homologous protein 1	Q99653	Homo sapiens	24.6538	24.6362	23.6929	24.0426	24.2802	24.374	24.0806	24.143		0.0530525	-0.0369139	5094
	KIF2C	Kinesin-like protein KIF2C	Q99661	Homo sapiens	24.1796	24.7308	24.1736	24.2107	23.6867	24.0109	23.9748	23.7144	+	1.60598	-0.476965	5095
	HSD17B10	3-hydroxyacyl-CoA dehydrogenase type-2	Q99714	Homo sapiens	27.5835	27.8808	27.7645	27.2918	27.6355	27.4994	27.5384	27.5324		0.243043	-0.0787506	5102
	HNRNPAB	Heterogeneous nuclear ribonucleoprotein A/B	Q99729	Homo sapiens	27.0276	26.8215	26.7869	26.7873	27.0474	26.9988	27.1441	26.8823		1.06057	0.162317	5106
	NAP1L4	Nucleosome assembly protein 1-like 4	Q99733	Homo sapiens	26.5759	26.5888	26.7777	26.7027	26.8926	26.691	26.8167	27.112		1.12709	0.216812	5107
	NAPG	Gamma-soluble NSF attachment protein	Q99747	Homo sapiens	21.8409	23.18	23.5581	22.8646	22.7132	23.3141	23.2326	23.3097		0.298036	0.281503	5109
	ACO2	Aconitate hydratase, mitochondrial	Q99798	Homo sapiens	27.0163	27.0671	26.9554	26.7899	26.7339	27.1107	26.7877	26.8846		0.321754	-0.0779595	5114
	TM9SF2	Transmembrane 9 superfamily member 2	Q99805	Homo sapiens	26.1034	26.2802	25.5303	25.904	25.7483	26.0088	25.6812	25.5714		0.496784	-0.20205	5115
	TSG101	Tumor susceptibility gene 101 protein	Q99816	Homo sapiens	24.18	24.5207	24.3699	24.2236	24.3007	24.3931	24.2322	24.5153		0.141452	0.0367723	5117
	CPNE1	Copine-1	Q99829	Homo sapiens	26.206	25.68	25.7757	25.8961	25.7235	25.7061	25.5631	25.4179		1.1108	-0.28679	5118
	CCT7	T-complex protein 1 subunit eta	Q99832	Homo sapiens	28.0181	28.2078	28.1664	27.8934	28.0579	28.1082	27.9299	28.1601		0.0292042	-0.0074234	5119
	MYD88	Myeloid differentiation primary response protein MyD88	Q99836	Homo sapiens	21.4809	23.2339	23.545	23.1914	22.6695	23.3159	23.1988	23.0477		0.153011	0.195181	5120
	EBNA1BP2	Probable rRNA-processing protein EBP2	Q99848	Homo sapiens	24.4591	24.727	24.0466	24.0286	21.7592	24.8918	24.3992	23.9058		0.348511	-0.57633	5121
	PRMT1	Protein arginine N-methyltransferase 1	Q99873;Q9NR22	Homo sapiens	27.0482	27.154	27.3043	27.239	27.1525	27.0223	27.2957	27.3717		0.0925309	0.0241709	5124
	SH3GL1	Endophilin-A2	Q99961	Homo sapiens	25.5078	26.1206	25.8167	26.2103	25.9759	25.6693	25.9524	25.9894		0.0333494	-0.0170937	5130
	AKAP9	A-kinase anchor protein 9	Q99996	Homo sapiens	22.0397	22.4531	23.2348	23.0572	21.7509	22.606	22.5071	22.3767		0.531304	-0.386003	5134
	DPYSL5	Dihydropyrimidinase-related protein 5	Q9BPU6	Homo sapiens	22.3677	21.6204	21.9396	21.1107	22.3611	21.8189	22.6086	20.3148		0.00943944	0.0162497	5135
	NCAPG	Condensin complex subunit 3	Q9BPX3	Homo sapiens	24.7541	25.2903	25.0512	24.9611	24.9575	24.7355	24.8981	24.805		0.651801	-0.165109	5137
	ARPC5L	Actin-related protein 2/3 complex subunit 5-like protein	Q9BPX5	Homo sapiens	24.8089	22.4785	21.7688	25.067	25.5527	26.0293	25.5729	25.4187	+	1.34541	2.11264	5138
	DDX50	ATP-dependent RNA helicase DDX50	Q9BQ39	Homo sapiens	23.7611	22.8999	23.5199	23.7517	23.3433	22.2639	23.6098	21.5071		0.746086	-0.802149	5145
	ELAC2	Zinc phosphodiesterase ELAC protein 2	Q9BQ52	Homo sapiens	24.9349	25.5583	25.3379	24.8115	25.5824	25.7322	24.7555	24.8027		0.0663133	0.0575519	5147
	GRWD1	Glutamate-rich WD repeat-containing protein 1	Q9BQ67	Homo sapiens	25.2421	25.2884	24.9205	25.0689	25.3478	25.2411	25.1255	25.243		0.527527	0.109383	5149
	TUBA1C	Tubulin alpha-1C chain	Q9BQE3	Homo sapiens	31.3807	31.3541	32.0206	32.002	32.1395	31.7322	32.2853	32.2211		0.920292	0.405171	5158
	APOL2	Apolipoprotein L2	Q9BQE5	Homo sapiens	22.091	22.0906	24.22	24.4527	23.2797	24.4672	22.2927	24.1822		0.161551	0.341865	5160
	MYBBP1A	Myb-binding protein 1A	Q9BQG0	Homo sapiens	25.3129	25.1238	24.5278	24.2179	25.0779	25.182	25.0242	24.4198		0.16336	0.130344	5161
	AIF1L	Allograft inflammatory factor 1-like	Q9BQI0	Homo sapiens	22.9579	22.7504	23.0811	23.4646	22.589	22.0654	23.0504	22.2582		1.14237	-0.572781	5162
	CORO1B	Coronin-1B	Q9BR76	Homo sapiens	25.4799	24.6465	25.5537	25.8433	25.6769	24.9332	25.4754	25.5831		0.0411717	0.0362849	5170
	TXNDC17	Thioredoxin domain-containing protein 17	Q9BRA2	Homo sapiens	26.72	26.4469	27.08	26.8643	26.7004	26.898	26.7735	27.013		0.178174	0.0684414	5171
	C7orf50	Uncharacterized protein C7orf50	Q9BRJ6	Homo sapiens	24.9706	25.3673	25.091	24.9289	24.9771	24.7473	24.6869	24.6391	+	1.41241	-0.326811	5175
	SDF4	45 kDa calcium-binding protein	Q9BRK5	Homo sapiens	24.7127	24.6586	24.7628	24.8087	24.2691	24.2876	23.9134	24.3316	+	2.71968	-0.53529	5178
	WIBG	Partner of Y14 and mago	Q9BRP8	Homo sapiens	22.3816	21.9719	22.4664	23.1598	23.3546	22.4973	22.5274	22.7637		0.40466	0.290807	5181
	ADPGK	ADP-dependent glucokinase	Q9BRR6	Homo sapiens	23.7722	23.8027	23.393	23.0736	23.5567	23.5953	22.0857	23.5013		0.344256	-0.325637	5184
	MIEN1	Migration and invasion enhancer 1	Q9BRT3	Homo sapiens	24.6821	24.4524	24.8382	24.61	24.3431	21.0511	24.4347	24.6763		0.547904	-1.01942	5187
	PELO	Protein pelota homolog	Q9BRX2	Homo sapiens	23.9387	24.002	24.0164	24.1504	23.7731	23.8928	24.1129	23.9625		0.499744	-0.091516	5190
	GINS3	DNA replication complex GINS protein PSF3	Q9BRX5	Homo sapiens	21.4713	22.6283	22.8918	22.596	22.727	22.494	22.5928	21.7769		0.00073581	0.000841141	5191
	TRIM56	E3 ubiquitin-protein ligase TRIM56	Q9BRZ2	Homo sapiens	23.5896	23.1439	22.8795	22.3123	23.3307	23.262	23.22	23.8171		0.685979	0.426155	5193
	ERP44	Endoplasmic reticulum resident protein 44	Q9BS26	Homo sapiens	26.2548	26.1714	26.0012	25.9341	26.0255	26.1101	26.0665	26.0035		0.197982	-0.0390096	5194
	NTPCR	Cancer-related nucleoside-triphosphatase	Q9BSD7	Homo sapiens	23.467	22.7204	23.0802	23.4296	23.0324	22.3166	23.4635	23.5592		0.0889181	-0.081357	5198
	TACO1	Translational activator of cytochrome c oxidase 1	Q9BSH4	Homo sapiens	24.294	24.7366	24.1541	24.0109	23.9523	24.1064	24.2661	23.9688		0.619225	-0.225505	5201
	TUBGCP2	Gamma-tubulin complex component 2	Q9BSJ2	Homo sapiens	23.4998	23.1369	23.0981	23.0122	23.1299	22.9747	23.2797	23.1717		0.145744	-0.0477853	5203
	ESYT1	Extended synaptotagmin-1	Q9BSJ8	Homo sapiens	25.748	25.9363	25.6651	25.5872	25.9087	25.6968	25.7619	25.6417		0.0685036	0.0181537	5204
	CNPY3	Protein canopy homolog 3	Q9BT09	Homo sapiens	24.4922	24.2229	24.7236	24.2698	24.4126	24.5522	24.6667	24.7689		0.589856	0.172968	5210
	PSMG3	Proteasome assembly chaperone 3	Q9BT73	Homo sapiens	22.0122	23.6791	23.7203	23.6937	23.7624	24.3653	23.8107	24.111		0.82776	0.736034	5216
	COPS4	COP9 signalosome complex subunit 4	Q9BT78	Homo sapiens	25.4642	25.7512	25.8456	25.643	25.7321	25.4715	25.7804	25.835		0.0911793	0.0287557	5217
	DIDO1	Death-inducer obliterator 1	Q9BTC0	Homo sapiens	22.8398	22.4537	22.3718	23.0971	22.6938	22.8517	22.5827	23.0612		0.214203	0.106781	5220
	DCTN5	Dynactin subunit 5	Q9BTE1	Homo sapiens	22.6682	25.6951	25.1078	24.8131	22.7676	24.9671	21.9852	22.0255		0.852736	-1.63469	5223
	MCMBP	Mini-chromosome maintenance complex-binding protein	Q9BTE3	Homo sapiens	24.2064	24.4123	24.4076	23.8498	23.8789	24.1796	24.005	24.2539		0.389575	-0.139676	5224
	ANP32E	Acidic leucine-rich nuclear phosphoprotein 32 family member E	Q9BTT0	Homo sapiens	26.7638	26.8385	26.6453	26.4482	26.6761	26.4805	26.8115	26.7752		0.036451	0.0118985	5229
	PI4K2A	Phosphatidylinositol 4-kinase type 2-alpha	Q9BTU6	Homo sapiens	22.3918	22.3992	21.888	21.7562	23.0479	22.8069	21.5094	22.7752		0.506584	0.426071	5231
	TMEM43	Transmembrane protein 43	Q9BTV4	Homo sapiens	24.8145	24.5537	24.005	24.332	24.412	24.5539	24.4172	24.5084		0.097355	0.0465722	5232
	TBCD	Tubulin-specific chaperone D	Q9BTW9	Homo sapiens	22.9679	24.2188	24.0189	24.2208	24.1247	23.8652	23.7115	23.841		0.0319457	0.0289764	5234
	DHRS4	Dehydrogenase/reductase SDR family member 4	Q9BTZ2;P0CG22;Q6PKH6	Homo sapiens	23.5649	21.2924	21.5052	22.2058	23.5463	23.2041	22.7551	23.0853		0.955023	1.00565	5238
	NDUFAF3	NADH dehydrogenase [ubiquinone] 1 alpha subcomplex assembly factor 3	Q9BU61	Homo sapiens	24.6908	25.582	24.893	24.7235	25.0911	24.8972	24.8912	25.467		0.179693	0.114279	5241
	DOHH	Deoxyhypusine hydroxylase	Q9BU89	Homo sapiens	23.8046	20.9469	23.8009	23.6239	23.6101	23.4343	23.4303	23.7213		0.300894	0.50492	5242
	TUBB6	Tubulin beta-6 chain	Q9BUF5	Homo sapiens	29.8177	29.7836	30.0975	30.1846	30.27	30.5457	30.1947	30.285	+	1.50722	0.35301	5245
	HNRNPUL1	Heterogeneous nuclear ribonucleoprotein U-like protein 1	Q9BUJ2	Homo sapiens	27.3917	27.219	27.3936	27.3413	27.3919	27.1183	27.4107	27.2679		0.195659	-0.0391994	5248
	PDCD10	Programmed cell death protein 10	Q9BUL8	Homo sapiens	24.824	25.2788	25.0296	24.9961	24.9335	25.1423	25.0272	25.346		0.253424	0.0801096	5250
	DDX23	Probable ATP-dependent RNA helicase DDX23	Q9BUQ8	Homo sapiens	24.0983	23.8505	24.1564	23.5875	24.2676	24.0132	24.1244	21.9788		0.237786	-0.327142	5255
	APOO	Apolipoprotein O	Q9BUR5	Homo sapiens	25.1176	24.8615	24.6937	24.3658	24.4283	22.5913	24.583	24.8226		0.571919	-0.653347	5257
	MRI1	Methylthioribose-1-phosphate isomerase	Q9BV20	Homo sapiens	24.0618	22.4307	24.1491	23.8752	24.0413	24.0459	24.0957	24.1754		0.52467	0.460363	5259
	ADI1	1,2-dihydroxy-3-keto-5-methylthiopentene dioxygenase	Q9BV57	Homo sapiens	24.5901	24.5269	25.0664	24.9729	24.3988	24.5479	24.7645	24.8258		0.408743	-0.154837	5264
	RNF126	E3 ubiquitin-protein ligase RNF126	Q9BV68	Homo sapiens	24.1456	23.5972	23.7832	23.6876	23.8572	23.8014	23.4235	22.059		0.552173	-0.51811	5265
	NTMT1	N-terminal Xaa-Pro-Lys N-methyltransferase 1;N-terminal Xaa-Pro-Lys N-methyltransferase 1, N-terminally processed	Q9BV86	Homo sapiens	23.801	24.2372	23.8996	24.0462	23.7084	23.9799	24.0939	24.2752		0.0419838	0.0183473	5267
	TUBB2B	Tubulin beta-2B chain	Q9BVA1	Homo sapiens	30.1036	30.5097	30.7369	31.2672	30.6141	31.0776	30.5348	30.6429		0.0838987	0.0630097	5268
	PBDC1	Protein PBDC1	Q9BVG4	Homo sapiens	25.5689	25.3682	25.4723	25.3484	25.426	25.0494	25.8439	25.5069		0.0345312	0.0170975	5273
	UTP14A	U3 small nucleolar RNA-associated protein 14 homolog A	Q9BVJ6	Homo sapiens	22.3853	22.2272	22.0679	22.6124	22.474	22.3022	22.0184	22.3774		0.0711048	-0.0302243	5276
	TMED9	Transmembrane emp24 domain-containing protein 9	Q9BVK6	Homo sapiens	27.1541	27.213	26.8188	26.7538	26.8309	26.8707	26.5634	26.3979		1.01991	-0.319228	5277
	NUPL1	Nucleoporin p58/p45	Q9BVL2	Homo sapiens	21.7647	24.2307	24.3921	24.4868	24.823	24.4172	24.1473	23.9918		0.407261	0.626231	5278
	GNL3	Guanine nucleotide-binding protein-like 3	Q9BVP2	Homo sapiens	23.5955	23.6076	23.4986	22.4112	23.8037	23.329	24.0386	23.0175		0.30546	0.268962	5282
	KIFC1	Kinesin-like protein KIFC1	Q9BW19	Homo sapiens	23.8563	23.2603	23.437	23.5019	23.1567	23.173	23.1671	23.1222	+	1.54048	-0.359099	5287
	NUP85	Nuclear pore complex protein Nup85	Q9BW27	Homo sapiens	24.1911	24.5213	24.2073	23.8029	22.157	23.7385	23.9813	24.004		0.749725	-0.710444	5288
	ELOVL1	Elongation of very long chain fatty acids protein 1	Q9BW60	Homo sapiens	26.4635	26.5302	26.3703	26.1307	26.4217	26.5625	26.1406	26.3073		0.0435992	-0.0156393	5290
	ACAT2	Acetyl-CoA acetyltransferase, cytosolic	Q9BWD1	Homo sapiens	27.9298	27.8506	28.3369	28.1955	27.9918	28.2041	28.1143	28.428		0.30608	0.106343	5298
	REPIN1	Replication initiator 1	Q9BWE0	Homo sapiens	21.8232	21.6845	22.3272	22.3136	21.9441	22.2089	22.3849	22.1638		0.307784	0.138286	5299
	RBM4	RNA-binding protein 4	Q9BWF3	Homo sapiens	25.0142	24.0508	24.5797	24.8926	24.464	24.1867	24.326	24.6703		0.412714	-0.222554	5300
	SF3B5	Splicing factor 3B subunit 5	Q9BWJ5	Homo sapiens	24.4237	23.7869	23.9555	24.0869	23.8478	23.4828	24.1101	23.7699		0.673048	-0.260603	5303
	SFXN3	Sideroflexin-3	Q9BWM7	Homo sapiens	24.8033	25.5456	24.4868	25.0522	24.9613	25.0352	25.0327	25.0827		0.0906093	0.0559878	5304
	SLC4A1AP	Kanadaptin	Q9BWU0	Homo sapiens	22.1068	23.5723	24.2342	23.8235	24.0063	23.507	24.0501	24.1128		0.450255	0.484866	5306
	LSM14B	Protein LSM14 homolog B	Q9BX40	Homo sapiens	23.6579	23.6436	24.3056	23.6103	23.5405	23.3927	23.6329	23.7019		0.627222	-0.237363	5308
	OSBPL11	Oxysterol-binding protein-related protein 11	Q9BXB4	Homo sapiens	23.7712	19.8586	21.9529	20.9405	23.5092	21.6183	23.4733	23.0927		0.658163	1.29256	5313
	RAB11FIP5	Rab11 family-interacting protein 5	Q9BXF6	Homo sapiens	22.0592	23.3404	23.0901	22.3559	22.8641	22.672	21.8643	22.5378		0.248718	-0.226854	5316
	NAA15	N-alpha-acetyltransferase 15, NatA auxiliary subunit	Q9BXJ9	Homo sapiens	24.7513	25.1606	24.8156	25.5118	25.3197	24.9256	24.8709	25.0219		0.0436862	-0.0253234	5320
	BCL2L13	Bcl-2-like protein 13	Q9BXK5	Homo sapiens	24.2295	21.7668	23.8695	22.2501	24.8149	21.2207	23.8779	24.8703		0.261709	0.666974	5321
	SLC12A9	Solute carrier family 12 member 9	Q9BXP2	Homo sapiens	22.265	21.1589	21.623	22.947	23.0116	22.9724	22.7622	22.7951		1.1845	0.886847	5323
	SRRT	Serrate RNA effector molecule homolog	Q9BXP5	Homo sapiens	25.4357	25.4686	25.4858	25.6628	25.6101	25.5104	25.5909	25.4639		0.196835	0.0306358	5324
	AP1M1	AP-1 complex subunit mu-1	Q9BXS5	Homo sapiens	25.5605	25.6347	25.5424	25.7562	25.3654	25.3981	25.4931	25.552	+	1.41623	-0.171305	5326
	CECR5	Cat eye syndrome critical region protein 5	Q9BXW7	Homo sapiens	26.3158	26.3892	25.6647	25.6891	25.9846	25.7765	25.2986	26.0442		0.407161	-0.238748	5332
	MAK16	Protein MAK16 homolog	Q9BXY0	Homo sapiens	21.921	22.179	22.834	22.5323	23.4292	23.2075	23.2804	22.4204		1.2605	0.717782	5335
	ITPA	Inosine triphosphate pyrophosphatase	Q9BY32	Homo sapiens	24.7261	25.379	25.4442	25.1364	24.9585	25.0411	25.6324	25.2129		0.0639131	0.0397973	5337
	EIF2A	Eukaryotic translation initiation factor 2A;Eukaryotic translation initiation factor 2A, N-terminally processed	Q9BY44	Homo sapiens	25.5023	25.5315	25.4477	25.5863	25.8525	25.5586	25.4676	25.5543		0.463353	0.0912986	5341
	POLDIP3	Polymerase delta-interacting protein 3	Q9BY77	Homo sapiens	23.8793	23.1871	23.1644	24.0459	23.8953	23.3365	22.9776	23.7596		0.090151	-0.0769219	5343
	MRPL13	39S ribosomal protein L13, mitochondrial	Q9BYD1	Homo sapiens	23.9147	23.9686	23.4251	23.6989	23.7959	24.3552	23.9148	23.6941		0.440914	0.188187	5347
	MRPL4	39S ribosomal protein L4, mitochondrial	Q9BYD3	Homo sapiens	24.9109	25.209	24.3783	24.6807	24.9276	24.7086	24.3301	24.5326		0.334067	-0.17	5349
	MRPL1	39S ribosomal protein L1, mitochondrial	Q9BYD6	Homo sapiens	24.7476	24.4076	23.9381	23.7549	24.5327	24.7112	24.3539	22.5307		0.121331	-0.179905	5350
	NIFK	MKI67 FHA domain-interacting nucleolar phosphoprotein	Q9BYG3	Homo sapiens	24.0002	24.3848	23.7528	23.3277	24.2166	21.8407	23.9271	22.4859		0.574459	-0.748805	5351
	NLN	Neurolysin, mitochondrial	Q9BYT8	Homo sapiens	24.5046	24.3008	24.9089	24.2823	23.84	24.592	24.4077	24.679		0.198034	-0.119493	5360
	NUF2	Kinetochore protein Nuf2	Q9BZD4	Homo sapiens	21.6085	23.192	23.5277	23.3232	23.0457	23.2392	22.2244	20.9974		0.340743	-0.536158	5368
	MRPL37	39S ribosomal protein L37, mitochondrial	Q9BZE1	Homo sapiens	25.1779	25.094	24.4487	24.459	24.6738	24.5429	24.3842	24.1448		0.777086	-0.358495	5369
	GTPBP4	Nucleolar GTP-binding protein 1	Q9BZE4	Homo sapiens	23.3133	24.4457	23.6091	23.4139	24.065	23.9092	24.66	22.7817		0.126624	0.158473	5370
	ASPSCR1	Tether containing UBX domain for GLUT4	Q9BZE9	Homo sapiens	23.0031	23.2881	23.0519	22.9284	23.458	23.2108	23.3483	23.1887		1.2348	0.233578	5371
	OSBPL8	Oxysterol-binding protein-related protein 8	Q9BZF1	Homo sapiens	23.8945	23.7908	23.1116	23.0833	23.355	23.7826	23.2815	23.4844		0.0080396	0.00581932	5372
	RAB34	Ras-related protein Rab-34	Q9BZG1	Homo sapiens	22.4887	23.1384	23.524	23.4656	21.4713	23.3028	23.3195	23.5343		0.179513	-0.247167	5375
	WDR11	WD repeat-containing protein 11	Q9BZH6	Homo sapiens	21.0906	23.5629	23.239	23.3794	23.3562	23.6252	21.5536	22.9377		0.0231232	0.0501866	5377
	UPF3B	Regulator of nonsense transcripts 3B	Q9BZI7	Homo sapiens	22.5124	23.2322	23.8214	23.2092	23.6515	23.4822	23.4005	23.2165		0.37553	0.243896	5378
	TBL1XR1	F-box-like/WD repeat-containing protein TBL1XR1	Q9BZK7;O60907;Q9BQ87	Homo sapiens	24.4751	24.51	24.9463	24.7869	24.815	24.5183	24.6813	24.6878		0.0104563	-0.00398874	5380
	PPP1R12C	Protein phosphatase 1 regulatory subunit 12C	Q9BZL4	Homo sapiens	23.1835	21.7905	22.6219	21.9172	22.266	22.3069	22.9263	23.2512		0.324798	0.309337	5382
	PRKD2	Serine/threonine-protein kinase D2	Q9BZL6	Homo sapiens	23.3404	22.5851	22.7008	22.9258	22.1786	22.1651	23.073	23.0833		0.367564	-0.263008	5383
	ULBP2	NKG2D ligand 2	Q9BZM5;Q5VY80;Q6H3X3	Homo sapiens	22.0099	23.668	23.3129	23.2829	22.0062	22.8453	22.1092	21.8877		1.04957	-0.856311	5384
	FAM129A	Protein Niban	Q9BZQ8	Homo sapiens	25.3755	25.5646	25.7499	25.8453	25.6403	25.6236	25.8592	25.5416		0.095149	0.0323329	5385
	UBXN6	UBX domain-containing protein 6	Q9BZV1	Homo sapiens	23.1941	23.679	23.8591	23.6178	24.0489	23.1293	22.3167	23.8538		0.243296	-0.250319	5386
	UCK2	Uridine-cytidine kinase 2	Q9BZX2	Homo sapiens	21.4347	24.1093	23.3397	23.7239	23.2428	22.8169	22.6912	23.2127		0.096622	-0.161026	5387
	API5	Apoptosis inhibitor 5	Q9BZZ5	Homo sapiens	26.0906	26.0422	26.0599	26.1024	26.0198	26.1141	25.978	26.1103		0.197104	-0.0182452	5388
	DPY30	Protein dpy-30 homolog	Q9C005	Homo sapiens	21.7447	20.9986	25.1343	25.8049	25.1398	20.5867	24.967	25.1357		0.121888	0.536671	5389
	TRIM2	Tripartite motif-containing protein 2	Q9C040	Homo sapiens	22.8294	22.6824	23.712	24.7525	23.3489	22.9624	24.4158	24.7526		0.238075	0.375871	5392
	FTO	Alpha-ketoglutarate-dependent dioxygenase FTO	Q9C0B1	Homo sapiens	25.4449	25.3534	25.7042	25.6092	25.9202	25.3229	25.4937	26.1752		0.422241	0.200084	5395
	TNKS1BP1	182 kDa tankyrase-1-binding protein	Q9C0C2	Homo sapiens	24.3101	23.737	24.6322	24.9139	24.8522	24.4345	24.6713	24.7697		0.480039	0.283638	5396
	UBE2O	E2/E3 hybrid ubiquitin-protein ligase UBE2O	Q9C0C9	Homo sapiens	24.1943	24.1588	24.3738	24.3693	24.1857	24.1678	24.5452	24.1163		0.063448	-0.0202751	5397
	LNP	Protein lunapark	Q9C0E8	Homo sapiens	23.826	23.6114	23.7235	23.9645	23.8066	24.0944	23.6524	23.8116		0.199028	0.0598898	5401
	WDR12	Ribosome biogenesis protein WDR12	Q9GZL7	Homo sapiens	24.4464	25.1746	24.0812	24.1242	24.2718	24.5127	24.4974	24.2122		0.117024	-0.0831146	5407
	YIPF3	Protein YIPF3;Protein YIPF3, 36 kDa form III	Q9GZM5	Homo sapiens	21.942	22.1057	23.9485	22.2137	23.9962	21.0566	23.6511	23.5126		0.249169	0.501632	5408
	PITHD1	PITH domain-containing protein 1	Q9GZP4	Homo sapiens	22.3212	22.6383	23.7985	23.9376	23.9024	23.9877	23.7688	23.9457		0.898855	0.727262	5413
	DDX24	ATP-dependent RNA helicase DDX24	Q9GZR7	Homo sapiens	22.3543	21.3378	22.219	21.9445	22.9161	22.9717	21.8062	22.3922		0.781432	0.557651	5417
	POLR1E	DNA-directed RNA polymerase I subunit RPA49	Q9GZS1	Homo sapiens	24.8707	24.7506	24.039	23.6849	24.327	24.1823	24.6342	21.6726		0.370671	-0.632257	5418
	WDR61	WD repeat-containing protein 61;WD repeat-containing protein 61, N-terminally processed	Q9GZS3	Homo sapiens	25.583	25.1321	25.5876	25.6546	25.4044	25.3788	25.3598	25.4666		0.297323	-0.0869284	5419
	SLIRP	SRA stem-loop-interacting RNA-binding protein, mitochondrial	Q9GZT3	Homo sapiens	25.8724	26.0161	25.93	25.61	25.7138	25.8946	25.7237	25.4372		0.605218	-0.164806	5420
	NIF3L1	NIF3-like protein 1	Q9GZT8	Homo sapiens	24.4786	24.6003	24.3116	24.2723	24.3863	24.5934	24.3421	24.8456		0.402668	0.12618	5423
	FAM192A	Protein FAM192A	Q9GZU8	Homo sapiens	23.8073	23.5563	23.9148	24.0266	23.2698	21.277	23.3484	23.6017		0.879093	-0.952023	5425
	MFF	Mitochondrial fission factor	Q9GZY8	Homo sapiens	24.3515	24.2046	24.0868	21.616	22.1417	22.9868	23.8535	23.7161		0.203032	-0.390209	5429
	NAA50	N-alpha-acetyltransferase 50	Q9GZZ1	Homo sapiens	24.4367	24.8744	25.2317	25.1427	24.683	23.9942	24.9953	24.9362		0.408578	-0.269181	5430
	UBA5	Ubiquitin-like modifier-activating enzyme 5	Q9GZZ9	Homo sapiens	24.6183	21.7859	24.4852	24.7668	24.2196	22.4629	22.3503	24.9467		0.168757	-0.419166	5431
	PAIP1	Polyadenylate-binding protein-interacting protein 1	Q9H074	Homo sapiens	24.9593	25.0401	25.059	25.244	24.4474	24.2836	24.6762	24.7912	+	2.18911	-0.525995	5436
	CLPB	Caseinolytic peptidase B protein homolog	Q9H078	Homo sapiens	23.8765	23.8106	23.4182	23.6944	23.383	23.533	23.5162	23.5621		0.945517	-0.201361	5437
	NAT10	N-acetyltransferase 10	Q9H0A0	Homo sapiens	22.2917	22.9243	22.2872	22.0166	22.8115	23.3928	22.6661	21.9822		0.42574	0.333234	5440
	KLC2	Kinesin light chain 2	Q9H0B6	Homo sapiens	23.7508	23.5701	23.4889	23.5908	23.583	23.0073	23.4158	23.4989		0.800957	-0.223886	5442
	ILKAP	Integrin-linked kinase-associated serine/threonine phosphatase 2C	Q9H0C8	Homo sapiens	24.4832	24.4697	24.6646	24.734	24.3606	24.4324	24.5972	24.3799		0.858707	-0.145323	5443
	XRN2	5-3 exoribonuclease 2	Q9H0D6	Homo sapiens	24.753	24.8897	24.9045	25.0638	25.0777	24.7024	24.7448	24.412		0.515284	-0.168549	5444
	TOLLIP	Toll-interacting protein	Q9H0E2	Homo sapiens	24.2461	24.053	24.2942	24.3471	24.646	24.5006	24.0483	24.4912		0.612471	0.186456	5445
	RACGAP1	Rac GTPase-activating protein 1	Q9H0H5	Homo sapiens	24.017	23.5311	23.4798	23.3127	23.0896	23.5433	23.4135	22.6734		0.822162	-0.405204	5448
	CSTF2T	Cleavage stimulation factor subunit 2 tau variant	Q9H0L4	Homo sapiens	23.2554	21.4379	22.9075	24.4359	24.2156	24.3853	23.8839	24.1922		0.945388	1.16008	5450
	NT5C3A	Cytosolic 5-nucleotidase 3A	Q9H0P0	Homo sapiens	23.7181	23.9583	20.9296	23.271	23.4512	23.7698	24.3442	24.0927		0.623585	0.945255	5451
	QRSL1	Glutamyl-tRNA(Gln) amidotransferase subunit A, mitochondrial	Q9H0R6	Homo sapiens	22.9461	23.2651	22.9552	22.7118	23.0209	22.837	22.4905	21.9209		0.737776	-0.402266	5456
	DDX47	Probable ATP-dependent RNA helicase DDX47	Q9H0S4	Homo sapiens	23.914	21.4278	23.3167	22.9245	24.0313	22.9264	22.8874	22.7568		0.161581	0.254711	5457
	MAGT1	Magnesium transporter protein 1	Q9H0U3	Homo sapiens	24.5554	24.7432	24.2434	24.2127	24.5846	24.8671	24.4554	24.2922		0.258426	0.111146	5459
	RAB1B	Ras-related protein Rab-1B	Q9H0U4;Q92928	Homo sapiens	26.6847	25.9068	26.683	26.6737	26.5649	26.4716	26.6012	26.6422		0.162296	0.0829344	5460
	LMAN2L	VIP36-like protein	Q9H0V9	Homo sapiens	24.2397	24.3129	23.4247	23.9094	23.8316	24.0282	23.9449	23.9246		0.0679602	-0.039319	5463
	IRF2BPL	Interferon regulatory factor 2-binding protein-like	Q9H1B7	Homo sapiens	23.8387	23.9554	23.6164	23.9252	23.5031	23.1878	23.4225	23.6202	+	1.81663	-0.400491	5473
	NUCKS1	Nuclear ubiquitous casein and cyclin-dependent kinase substrate 1	Q9H1E3	Homo sapiens	25.0227	24.4571	24.8307	24.6617	25.8987	25.4635	25.4187	25.9659	+	2.63245	0.943647	5476
	ASCC2	Activating signal cointegrator 1 complex subunit 2	Q9H1I8	Homo sapiens	23.4261	23.6903	21.9858	23.2574	23.4909	23.2822	22.9349	22.8785		0.0489874	0.0567365	5479
	ATG5	Autophagy protein 5	Q9H1Y0	Homo sapiens	23.1962	23.3354	23.1527	23.1133	23.1916	22.1886	23.1322	23.2628		0.444172	-0.255598	5482
	EHD4	EH domain-containing protein 4	Q9H223	Homo sapiens	26.0556	26.6569	26.7833	26.3562	26.6353	26.5526	26.7677	26.5088		0.388794	0.153127	5484
	VPS16	Vacuolar protein sorting-associated protein 16 homolog	Q9H269	Homo sapiens	24.9402	21.914	24.7248	24.9716	22.2836	22.5469	22.3796	24.6597		0.589819	-1.17023	5486
	SH3BGRL3	SH3 domain-binding glutamic acid-rich-like protein 3	Q9H299	Homo sapiens	26.8024	26.4368	27.0186	27.2568	26.9629	27.1653	26.637	27.0622		0.142478	0.0781741	5488
	SLK	STE20-like serine/threonine-protein kinase	Q9H2G2	Homo sapiens	24.8895	24.2285	25.3385	25.5347	25.4907	24.6785	25.0674	25.7337		0.271779	0.244757	5492
	PPIL3	Peptidyl-prolyl cis-trans isomerase-like 3	Q9H2H8	Homo sapiens	24.4407	24.5885	24.6751	24.3057	24.45	24.6999	24.8109	24.7186		0.728901	0.167338	5493
	PDCL3	Phosducin-like protein 3	Q9H2J4	Homo sapiens	26.017	25.4805	25.5526	26.2121	25.8155	25.7109	25.6534	25.7515		0.178021	-0.0827341	5494
	RAB3GAP2	Rab3 GTPase-activating protein non-catalytic subunit	Q9H2M9	Homo sapiens	23.3475	23.6064	23.2365	23.285	23.3541	23.7532	23.5335	23.7409		0.915448	0.226563	5496
	ADNP	Activity-dependent neuroprotector homeobox protein	Q9H2P0	Homo sapiens	21.7974	22.0117	22.519	22.8129	23.1847	22.0972	23.2503	22.5621		0.653002	0.488337	5497
	DHX36	ATP-dependent RNA helicase DHX36	Q9H2U1	Homo sapiens	23.623	23.3359	23.2845	22.9352	23.5011	22.8465	23.2745	22.9844		0.293599	-0.143003	5499
	PPA2	Inorganic pyrophosphatase 2, mitochondrial	Q9H2U2	Homo sapiens	24.9516	25.2497	25.0734	24.8089	24.5419	24.8919	24.931	24.9974		0.619787	-0.180356	5500
	MRPL46	39S ribosomal protein L46, mitochondrial	Q9H2W6	Homo sapiens	24.3568	24.6672	22.8082	24.0602	23.8857	24.3351	23.9077	21.8434		0.289154	-0.480144	5502
	PNN	Pinin	Q9H307	Homo sapiens	24.335	24.3439	24.6767	25.2481	25.103	24.952	24.6484	24.3633		0.165474	0.115772	5505
	GHITM	Growth hormone-inducible transmembrane protein	Q9H3K2	Homo sapiens	23.8856	23.9183	23.6826	20.9238	20.7236	22.8584	22.3729	21.3947		0.705363	-1.26516	5510
	BOLA2	BolA-like protein 2	Q9H3K6	Homo sapiens	25.3732	25.832	25.9219	25.9676	21.7203	22.0408	22.1126	25.9737	+	1.48654	-2.81182	5511
	TMX1	Thioredoxin-related transmembrane protein 1	Q9H3N1	Homo sapiens	25.9506	26.2462	25.8714	25.9139	25.8297	26.0991	26.1309	26.0118		0.0737129	0.0223489	5512
	ACBD3	Golgi resident protein GCP60	Q9H3P7	Homo sapiens	24.9025	24.752	24.8705	25.0448	24.8356	24.6626	25.0073	25.13		0.0486269	0.0164409	5514
	PTPN23	Tyrosine-protein phosphatase non-receptor type 23	Q9H3S7	Homo sapiens	23.8715	24.129	24.1582	24.1527	23.8652	23.3977	24.1402	24.4389		0.200257	-0.117355	5517
	UNC45A	Protein unc-45 homolog A	Q9H3U1	Homo sapiens	24.9005	25.3329	25.1086	24.9846	24.641	24.5517	24.6062	24.6373	+	2.571	-0.472598	5518
	DNAJC5	DnaJ homolog subfamily C member 5	Q9H3Z4	Homo sapiens	24.1588	21.507	24.2324	24.0892	21.9855	24.4425	24.3422	24.2737		0.109785	0.264172	5520
	CHMP4B	Charged multivesicular body protein 4b	Q9H444;P59074	Homo sapiens	26.0297	25.9281	26.1683	26.1474	26.218	25.9701	25.8264	26.0559		0.202922	-0.0507698	5522
	POFUT1	GDP-fucose protein O-fucosyltransferase 1	Q9H488	Homo sapiens	25.3333	25.4442	25.3231	25.1873	25.3587	25.7646	25.3333	25.2459		0.351183	0.103641	5525
	RNPEP	Aminopeptidase B	Q9H4A4	Homo sapiens	25.73	25.4879	26.0523	26.1141	25.8783	25.8835	26.0643	26.1904		0.427248	0.158037	5529
	GOLPH3	Golgi phosphoprotein 3	Q9H4A6	Homo sapiens	23.9514	24.866	24.3384	24.2153	23.9698	23.7236	24.5242	24.0079		0.515688	-0.286386	5531
	GLIPR2	Golgi-associated plant pathogenesis-related protein 1	Q9H4G4	Homo sapiens	24.6266	24.64	24.7676	24.7814	24.7473	24.9395	24.9366	24.8025		1.27655	0.152553	5536
	OSBPL3	Oxysterol-binding protein-related protein 3	Q9H4L5	Homo sapiens	23.8185	24.3693	23.6907	23.6671	23.7937	23.9629	23.8503	23.5997		0.182917	-0.0847416	5539
	EHD1	EH domain-containing protein 1	Q9H4M9	Homo sapiens	25.7271	25.7621	26.069	26.0817	25.8471	25.8962	25.9711	25.9867		0.0530863	0.0152802	5542
	HEATR1	HEAT repeat-containing protein 1;HEAT repeat-containing protein 1, N-terminally processed	Q9H583	Homo sapiens	22.8684	24.0224	23.9238	21.4985	23.6528	24.3766	23.948	21.1229		0.0752262	0.196817	5548
	RABEP2	Rab GTPase-binding effector protein 2	Q9H5N1	Homo sapiens	22.3693	22.4707	22.4504	22.5269	22.1408	22.3921	22.4777	22.7074		0.073172	-0.0248051	5551
	NOL6	Nucleolar protein 6	Q9H6R4	Homo sapiens	23.2897	23.0704	21.1877	23.348	23.0654	22.8017	22.4475	21.2281		0.204369	-0.33831	5564
	YTHDC2	Probable ATP-dependent RNA helicase YTHDC2	Q9H6S0	Homo sapiens	21.562	22.9973	22.1757	23.2708	22.831	22.9208	22.7721	22.7073		0.332463	0.306316	5565
	RPAP3	RNA polymerase II-associated protein 3	Q9H6T3	Homo sapiens	23.0254	23.7399	23.4127	23.7329	23.1428	23.1677	23.8244	23.8255		0.0163231	0.012382	5566
	RANBP3	Ran-binding protein 3	Q9H6Z4	Homo sapiens	25.3849	25.2934	25.6616	25.7109	25.2113	25.5025	25.1574	25.4337		0.6809	-0.186489	5571
	DCTPP1	dCTP pyrophosphatase 1	Q9H773	Homo sapiens	24.2432	24.1958	24.2603	24.1819	24.121	24.4154	24.0288	24.0215		0.332908	-0.0736065	5572
	WDR26	WD repeat-containing protein 26	Q9H7D7	Homo sapiens	23.2368	23.3396	23.3774	23.2942	23.0778	23.0753	23.0807	23.3151	+	1.40545	-0.174787	5579
	PTGES2	Prostaglandin E synthase 2;Prostaglandin E synthase 2 truncated form	Q9H7Z7	Homo sapiens	25.349	25.1242	24.7391	22.1383	25.2328	24.9336	24.7801	24.509		0.289003	0.526244	5586
	PHAX	Phosphorylated adapter RNA export protein	Q9H814	Homo sapiens	21.7109	21.6979	22.8775	22.2183	22.525	23.1382	23.0562	23.3645	+	1.45496	0.89484	5588
	UBE2Z	Ubiquitin-conjugating enzyme E2 Z	Q9H832	Homo sapiens	22.5787	23.7257	23.555	23.6624	23.4396	23.5371	23.3972	21.6222		0.300057	-0.381454	5589
	ACAD9	Acyl-CoA dehydrogenase family member 9, mitochondrial	Q9H845	Homo sapiens	25.0867	24.8998	24.6868	24.4107	24.8873	24.9463	24.81	24.5929		0.0837385	0.0380836	5590
	NT5DC2	5-nucleotidase domain-containing protein 2	Q9H857	Homo sapiens	24.0719	24.2514	23.86	23.9306	24.0493	23.7992	24.1834	23.9326		0.116774	-0.0373783	5591
	NOL11	Nucleolar protein 11	Q9H8H0	Homo sapiens	23.6961	23.8958	23.2578	22.5561	22.4628	23.3163	23.628	22.9766		0.272253	-0.255528	5593
	METTL7A	Methyltransferase-like protein 7A	Q9H8H3	Homo sapiens	24.8058	25.3715	25.2426	25.0178	24.7954	24.7237	25.4979	24.9425		0.222758	-0.119535	5594
	MOB1A	MOB kinase activator 1A	Q9H8S9	Homo sapiens	24.9921	24.2093	24.8779	25.3715	24.8341	24.4966	24.8195	25.2753		0.00728642	-0.00630522	5596
	GORASP2	Golgi reassembly-stacking protein 2	Q9H8Y8	Homo sapiens	25.7825	26.0648	25.9461	25.7976	25.7468	25.7137	25.6849	25.9518		0.658056	-0.123484	5601
	HN1L	Hematological and neurological expressed 1-like protein	Q9H910	Homo sapiens	24.4096	24.3478	24.4712	24.9695	24.9778	25.1483	24.1678	24.9777		0.461208	0.268344	5604
	WDR76	WD repeat-containing protein 76	Q9H967	Homo sapiens	22.2813	22.3805	22.2973	22.5988	22.2887	23.1857	21.9318	21.6303		0.143699	-0.130384	5607
	ARMT1	Protein-glutamate O-methyltransferase	Q9H993	Homo sapiens	22.1019	23.6657	23.8466	24.2072	22.7813	23.621	22.748	23.9921		0.112584	-0.169734	5610
	LRRC40	Leucine-rich repeat-containing protein 40	Q9H9A6	Homo sapiens	23.8301	23.3397	23.3566	23.6963	23.5053	21.0386	24.1864	22.0944		0.551614	-0.849493	5612
	SFXN1	Sideroflexin-1	Q9H9B4	Homo sapiens	26.715	26.9999	26.2481	26.1049	26.5648	26.8735	26.3931	26.5291		0.118114	0.0731301	5614
	VPS37B	Vacuolar protein sorting-associated protein 37B	Q9H9H4	Homo sapiens	22.1274	23.3295	23.0921	23.4423	23.4515	23.5266	22.9845	23.3679		0.46946	0.334779	5618
	MRPL44	39S ribosomal protein L44, mitochondrial	Q9H9J2	Homo sapiens	24.9846	25.4473	24.1088	24.5966	24.7579	22.2253	24.2814	24.2378		0.699992	-0.908733	5619
	POLR1B	DNA-directed RNA polymerase I subunit RPA2	Q9H9Y6	Homo sapiens	23.1528	22.9953	22.7125	22.8666	22.7896	22.6497	21.7209	23.3286		0.390715	-0.3096	5627
	FN3KRP	Ketosamine-3-kinase	Q9HA64	Homo sapiens	23.437	23.3656	23.2387	23.4372	23.6352	23.2797	23.6599	23.7464		0.951295	0.210686	5629
	CARS2	Probable cysteine--tRNA ligase, mitochondrial	Q9HA77	Homo sapiens	23.3863	23.957	23.5254	23.0684	22.6645	24.047	23.5008	23.1221		0.168448	-0.150675	5631
	WDR41	WD repeat-containing protein 41	Q9HAD4	Homo sapiens	22.7775	23.6074	23.1299	23.02	22.8596	22.9431	22.8362	22.8588		0.719771	-0.259293	5634
	GNB4	Guanine nucleotide-binding protein subunit beta-4	Q9HAV0	Homo sapiens	24.2837	21.8228	24.0605	23.513	23.5124	22.5501	23.4401	23.2458		0.148424	-0.232887	5641
	XPO5	Exportin-5	Q9HAV4	Homo sapiens	24.8198	25.3606	25.4384	25.3867	25.1571	25.0091	25.1172	25.0195		0.546816	-0.17565	5642
	GRPEL1	GrpE protein homolog 1, mitochondrial	Q9HAV7	Homo sapiens	25.5353	25.1571	25.2787	25.4191	25.029	25.367	25.5077	24.9943		0.350771	-0.123051	5643
	CACYBP	Calcyclin-binding protein	Q9HB71	Homo sapiens	27.65	28.0088	27.8948	27.8958	27.7189	27.7332	27.9251	27.8244		0.288462	-0.0619144	5648
	RRAGC;RRAGD	Ras-related GTP-binding protein C;Ras-related GTP-binding protein D	Q9HB90;Q9NQL2	Homo sapiens	24.1724	23.8436	24.1192	24.0092	23.3416	23.9599	23.7253	23.556	+	1.3958	-0.390401	5649
	SPC25	Kinetochore protein Spc25	Q9HBM1	Homo sapiens	24.5222	24.6107	24.7903	24.7826	24.302	24.5284	24.332	24.3172	+	1.95189	-0.306528	5661
	TMEM165	Transmembrane protein 165	Q9HC07	Homo sapiens	25.39	26.1206	25.4275	25.8005	25.858	25.6089	25.9849	25.3675		0.0315152	0.0201583	5664
	EML4	Echinoderm microtubule-associated protein-like 4	Q9HC35	Homo sapiens	23.6802	24.2157	24.3873	23.6673	23.9578	20.7032	21.5098	24.1088		0.799534	-1.41771	5666
	GLOD4	Glyoxalase domain-containing protein 4	Q9HC38	Homo sapiens	25.6633	25.5313	25.7143	25.8035	25.8624	25.9731	25.7218	26.0572		1.30076	0.225552	5668
	MCCC2	Methylcrotonoyl-CoA carboxylase beta chain, mitochondrial	Q9HCC0	Homo sapiens	25.2491	25.2064	24.9882	24.7442	25.2636	25.4745	24.9427	25.0354		0.339504	0.132069	5672
	NCOA5	Nuclear receptor coactivator 5	Q9HCD5	Homo sapiens	21.3935	23.4457	23.2292	21.6539	23.6944	22.8661	23.492	23.7369		0.913415	1.01677	5674
	MOV10	Putative helicase MOV-10	Q9HCE1	Homo sapiens	23.2807	23.3316	23.1322	23.4104	23.5124	23.3033	23.0988	23.0564		0.145726	-0.0459895	5675
	GPN1	GPN-loop GTPase 1	Q9HCN4	Homo sapiens	24.6275	24.6121	24.8724	22.1328	24.6211	21.3989	21.2008	24.6506		0.417552	-1.09335	5684
	SDF2L1	Stromal cell-derived factor 2-like protein 1	Q9HCN8	Homo sapiens	22.2745	22.3967	22.0879	23.8734	24.3014	21.8817	24.2081	24.1047		0.650181	0.965854	5685
	XAB2	Pre-mRNA-splicing factor SYF1	Q9HCS7	Homo sapiens	21.574	22.9826	22.9121	23.0955	22.9954	22.22	23.2747	21.4172		0.110543	-0.164249	5686
	PREB	Prolactin regulatory element-binding protein	Q9HCU5	Homo sapiens	24.0199	23.8033	23.8928	23.8084	23.7619	23.9526	23.7151	23.9274		0.214463	-0.0418434	5687
	SRA1	Steroid receptor RNA activator 1	Q9HD15	Homo sapiens	22.0506	23.2452	23.5304	23.5615	21.7738	22.4675	21.5549	23.4244		0.697127	-0.791746	5688
	ATP13A1	Manganese-transporting ATPase 13A1	Q9HD20	Homo sapiens	23.9622	24.3086	23.4521	23.598	23.805	23.8708	23.8877	23.6677		0.0391421	-0.0224128	5689
	GOPC	Golgi-associated PDZ and coiled-coil motif-containing protein	Q9HD26	Homo sapiens	22.5268	23.3377	23.7404	23.7067	21.6311	22.1859	23.7128	23.3209		0.502201	-0.615219	5691
	MRPL47	39S ribosomal protein L47, mitochondrial	Q9HD33	Homo sapiens	23.6311	23.5889	23.0924	23.5753	23.8793	22.9246	23.8162	23.1503		0.0375364	-0.0293212	5692
	TM9SF3	Transmembrane 9 superfamily member 3	Q9HD45	Homo sapiens	25.8265	25.9904	25.3687	25.7741	25.5614	25.4808	25.6411	25.7027		0.459706	-0.143407	5695
	APMAP	Adipocyte plasma membrane-associated protein	Q9HDC9	Homo sapiens	27.5626	27.3849	27.0605	27.0529	27.0529	27.2968	27.0586	27.1528		0.397783	-0.12499	5697
	WDR6	WD repeat-containing protein 6	Q9NNW5	Homo sapiens	23.6875	23.7007	22.0256	23.911	22.4954	23.4897	21.9963	21.9463		0.734986	-0.849279	5698
	ABCB6	ATP-binding cassette sub-family B member 6, mitochondrial	Q9NP58	Homo sapiens	25.0134	25.0482	25.1077	24.9853	24.7481	24.8437	24.9886	24.9092	+	1.56237	-0.166241	5700
	ARFGAP3	ADP-ribosylation factor GTPase-activating protein 3	Q9NP61	Homo sapiens	23.3964	23.3756	23.211	23.4056	23.2278	22.8147	23.3503	23.1785		0.822584	-0.2043	5701
	RAB18	Ras-related protein Rab-18	Q9NP72	Homo sapiens	25.0621	25.3229	25.2156	25.1348	25.077	24.0021	25.5603	25.0866		0.319669	-0.25237	5702
	SSU72	RNA polymerase II subunit A C-terminal domain phosphatase SSU72	Q9NP77	Homo sapiens	23.904	24.2388	24.0232	23.8704	24.0107	23.7492	23.8622	23.3521		0.806582	-0.265556	5704
	VTA1	Vacuolar protein sorting-associated protein VTA1 homolog	Q9NP79	Homo sapiens	26.6057	27.0683	27.0242	26.7986	26.6831	21.1555	27.1023	26.9849		0.427735	-1.39274	5705
	SARS2	Serine--tRNA ligase, mitochondrial	Q9NP81	Homo sapiens	23.591	22.4916	23.7789	23.2439	20.8428	23.6836	23.7478	23.0446		0.246311	-0.446683	5707
	DYNLRB1;DYNLRB2	Dynein light chain roadblock-type 1;Dynein light chain roadblock-type 2	Q9NP97;Q8TF09	Homo sapiens	26.3197	27.0134	26.6734	26.6874	26.7717	26.6687	26.5845	26.7501		0.0478633	0.0202432	5710
	EMC7	ER membrane protein complex subunit 7	Q9NPA0	Homo sapiens	25.0777	21.9702	24.62	24.6866	24.7119	23.7024	24.4273	24.35		0.10343	0.20927	5711
	EXOSC4	Exosome complex component RRP41	Q9NPD3	Homo sapiens	24.3024	24.3072	24.143	23.7829	24.4873	24.6551	24.3235	24.0758		0.700928	0.251533	5714
	UBE2T	Ubiquitin-conjugating enzyme E2 T	Q9NPD8	Homo sapiens	25.3339	21.5531	24.8872	24.8533	23.4319	21.1374	21.8985	23.8938		0.69972	-1.56647	5715
	OSGEP	Probable tRNA N6-adenosine threonylcarbamoyltransferase	Q9NPF4	Homo sapiens	21.729	21.5293	21.0609	21.9017	23.2225	23.7333	23.435	24.3054	+	3.41818	2.11884	5718
	DCP1A	mRNA-decapping enzyme 1A	Q9NPI6	Homo sapiens	23.504	23.3023	21.844	22.2126	23.4961	20.9646	23.6148	23.5476		0.0904831	0.19004	5722
	ACOT13	Acyl-coenzyme A thioesterase 13;Acyl-coenzyme A thioesterase 13, N-terminally processed	Q9NPJ3	Homo sapiens	24.8927	24.7582	22.0734	24.7037	24.6809	22.0187	24.6066	22.189		0.308811	-0.733171	5723
	RIC8A	Synembryn-A	Q9NPQ8;Q9NVN3	Homo sapiens	21.9889	22.4358	23.7437	24.095	23.9144	23.6231	23.8928	23.682		0.67112	0.712233	5726
	LZTFL1	Leucine zipper transcription factor-like protein 1	Q9NQ48	Homo sapiens	21.7951	22.9017	22.9542	21.4694	22.9454	23.3472	23.101	23.2513		1.18931	0.881116	5730
	MRPL40	39S ribosomal protein L40, mitochondrial	Q9NQ50	Homo sapiens	23.6582	23.0746	22.4868	22.8238	22.8922	22.024	21.4747	20.9513		1.29363	-1.17526	5731
	PPAN	Suppressor of SWI4 1 homolog	Q9NQ55	Homo sapiens	22.1837	22.9337	23.0046	22.703	23.6677	23.5939	23.9523	23.2462	+	2.07529	0.908784	5732
	RTN4	Reticulon-4	Q9NQC3	Homo sapiens	27.9918	28.2436	27.9723	28.0218	28.2036	28.1748	28.1096	28.2624		0.942806	0.130252	5740
	HINT3	Histidine triad nucleotide-binding protein 3	Q9NQE9	Homo sapiens	24.1493	22.4416	23.7337	24.0644	23.7831	23.103	24.0315	23.8984		0.0867847	0.106765	5742
	RPRD1B	Regulation of nuclear pre-mRNA domain-containing protein 1B	Q9NQG5	Homo sapiens	24.419	24.8339	24.3448	24.2776	24.4809	24.6464	24.5019	24.3384		0.0582187	0.0230732	5743
	PFDN4	Prefoldin subunit 4	Q9NQP4	Homo sapiens	25.4841	25.6136	25.5602	25.5075	22.3291	25.7871	25.6248	25.4674		0.391437	-0.739246	5745
	NIT2	Omega-amidase NIT2	Q9NQR4	Homo sapiens	24.9033	24.8159	25.0708	24.8485	24.9929	25.1023	24.9428	25.3264		0.89784	0.181489	5746
	INCENP	Inner centromere protein	Q9NQS7	Homo sapiens	22.6829	24.0664	23.1279	23.0608	23.0375	21.3473	21.7009	22.5013		1.18644	-1.08772	5748
	EXOSC5	Exosome complex component RRP46	Q9NQT4	Homo sapiens	24.3692	22.8861	23.7259	23.8802	24.0988	22.1376	24.3995	22.7068		0.247317	-0.37965	5749
	EXOSC3	Exosome complex component RRP40	Q9NQT5	Homo sapiens	25.2588	25.3062	24.6678	24.8321	25.5712	25.0247	24.6938	25.1336		0.141524	0.089592	5750
	ANLN	Actin-binding protein anillin	Q9NQW6	Homo sapiens	24.8693	24.3857	25.0658	24.6814	23.8884	23.7831	23.9232	23.6503	+	3.00641	-0.939345	5752
	XPNPEP1	Xaa-Pro aminopeptidase 1	Q9NQW7	Homo sapiens	25.3875	25.4112	25.5409	25.2296	25.4765	25.0607	25.5558	25.5544		0.0510145	0.0195713	5753
	BIRC6	Baculoviral IAP repeat-containing protein 6	Q9NR09	Homo sapiens	22.817	23.4454	23.0443	23.5666	23.0933	22.7713	23.2727	23.6139		0.0429537	-0.0305452	5758
	PDLIM7	PDZ and LIM domain protein 7	Q9NR12	Homo sapiens	25.4212	25.1335	25.1232	25.3254	25.5964	25.0553	24.7853	24.9617		0.341238	-0.151103	5759
	DIABLO	Diablo homolog, mitochondrial	Q9NR28	Homo sapiens	25.5502	25.3772	25.0994	25.171	25.6957	25.3565	25.3052	24.9453		0.0497871	0.026206	5762
	DDX21	Nucleolar RNA helicase 2	Q9NR30	Homo sapiens	27.1911	27.2529	26.6687	26.6022	27.1666	27.1992	27.4572	26.6422		0.331283	0.187613	5763
	SAR1A	GTP-binding protein SAR1a	Q9NR31	Homo sapiens	27.1572	27.3083	27.2023	27.131	27.1416	27.2227	27.2502	27.1866		0.00397427	0.000542641	5764
	POLE4	DNA polymerase epsilon subunit 4	Q9NR33	Homo sapiens	23.0792	23.159	22.6355	22.7446	21.6567	23.4608	20.9607	23.1321		0.443026	-0.602018	5765
	NANS	Sialic acid synthase	Q9NR45	Homo sapiens	24.7054	25.157	25.3571	24.992	25.2005	25.6063	25.2568	25.4322		0.997431	0.321069	5766
	SH3GLB2	Endophilin-B2	Q9NR46	Homo sapiens	23.2597	23.8254	23.8102	23.6608	23.7846	23.2751	23.8543	23.9241		0.134415	0.0704937	5767
	EIF2B3	Translation initiation factor eIF-2B subunit gamma	Q9NR50	Homo sapiens	24.3024	24.8588	24.7223	24.0391	24.5545	24.1739	24.4828	24.513		0.086445	-0.0495715	5768
	MBNL1	Muscleblind-like protein 1	Q9NR56;Q9NUK0	Homo sapiens	24.1428	24.7468	21.8171	24.8472	21.8207	25.1078	25.3358	21.7896		0.114641	-0.375015	5769
	AAAS	Aladin	Q9NRG9	Homo sapiens	24.0284	23.7772	23.692	23.3768	23.7393	22.6109	23.2173	23.5896		0.738128	-0.429325	5778
	STRN4	Striatin-4	Q9NRL3	Homo sapiens	24.6932	23.9802	24.8056	24.9285	24.4295	23.8046	24.4596	24.526		0.50118	-0.296907	5782
	AASDHPPT	L-aminoadipate-semialdehyde dehydrogenase-phosphopantetheinyl transferase	Q9NRN7	Homo sapiens	22.1878	22.9955	24.378	24.2369	23.9428	22.3178	23.8761	24.2709		0.0807032	0.152374	5784
	UBQLN4	Ubiquilin-4	Q9NRR5	Homo sapiens	22.6754	23.5782	21.813	21.8811	23.9282	23.6251	23.7583	23.8503	+	1.68492	1.30358	5787
	HEBP1	Heme-binding protein 1	Q9NRV9	Homo sapiens	22.3976	24.2197	21.3168	22.3201	22.0446	24.185	24.294	24.3017		0.671641	1.14279	5789
	APOBEC3C	DNA dC->dU-editing enzyme APOBEC-3C	Q9NRW3	Homo sapiens	24.3759	25.0565	24.8429	24.6731	24.7665	24.389	24.9234	24.3637		0.259197	-0.126446	5791
	VPS45	Vacuolar protein sorting-associated protein 45	Q9NRW7	Homo sapiens	23.3063	23.6941	23.8031	23.7014	23.5862	21.5965	21.5749	23.1834		1.10889	-1.141	5792
	PNO1	RNA-binding protein PNO1	Q9NRX1	Homo sapiens	22.5495	22.8756	22.5728	22.5439	23.6141	22.1762	23.1258	23.0498		0.531506	0.356033	5793
	PHPT1	14 kDa phosphohistidine phosphatase	Q9NRX4	Homo sapiens	27.2071	22.1188	28.1062	27.5017	27.4807	27.725	27.9899	28.0562		0.523846	1.57947	5794
	HELLS	Lymphoid-specific helicase	Q9NRZ9	Homo sapiens	22.4655	23.5076	22.9957	22.537	22.7744	20.2794	22.3563	22.3036		0.767644	-0.94802	5801
	TOMM22	Mitochondrial import receptor subunit TOM22 homolog	Q9NS69	Homo sapiens	25.6253	25.9741	25.8603	25.9138	26.0731	26.4158	25.9399	26.1129		1.22239	0.29206	5804
	LANCL2	LanC-like protein 2	Q9NS86	Homo sapiens	24.1721	24.5246	24.4895	24.4886	24.2112	24.3357	24.4734	24.3699		0.302629	-0.0711646	5805
	FARSB	Phenylalanine--tRNA ligase beta subunit	Q9NSD9	Homo sapiens	25.7539	25.798	25.5078	25.6022	25.6466	25.6139	25.8566	25.6617		0.12623	0.0292253	5810
	IARS2	Isoleucine--tRNA ligase, mitochondrial	Q9NSE4	Homo sapiens	25.3039	25.408	25.058	25.0775	25.2352	25.4943	25.1884	25.2371		0.290364	0.0769067	5811
	ATG3	Ubiquitin-like-conjugating enzyme ATG3	Q9NT62	Homo sapiens	24.6509	24.6659	24.7888	24.7754	24.7233	24.5111	24.8251	24.7364		0.103428	-0.0212646	5818
	PDS5B	Sister chromatid cohesion protein PDS5 homolog B	Q9NTI5	Homo sapiens	23.8102	23.9709	23.9718	23.3704	24.2061	23.2819	23.566	23.7158		0.13952	-0.0883837	5823
	SMC4	Structural maintenance of chromosomes protein 4	Q9NTJ3	Homo sapiens	25.8284	25.7659	25.8245	25.7239	25.5592	25.6755	25.6378	25.4091	+	1.81733	-0.215299	5824
	SACM1L	Phosphatidylinositide phosphatase SAC1	Q9NTJ5	Homo sapiens	25.1221	25.441	24.9057	25.2931	24.9523	25.2024	25.0832	25.153		0.306577	-0.0927563	5826
	OLA1	Obg-like ATPase 1	Q9NTK5	Homo sapiens	27.8478	27.6571	27.9559	27.8408	27.795	27.8352	27.838	27.9841		0.199757	0.0377011	5827
	ECHDC1	Ethylmalonyl-CoA decarboxylase	Q9NTX5	Homo sapiens	24.8337	24.4606	24.2149	24.5808	24.566	24.7882	24.5475	24.6647		0.368804	0.119074	5829
	RBM12	RNA-binding protein 12	Q9NTZ6	Homo sapiens	23.8823	24.2808	24.2407	24.4837	24.18	24.3473	23.1639	23.8772		0.524905	-0.329794	5830
	ABHD10	Mycophenolic acid acyl-glucuronide esterase, mitochondrial	Q9NUJ1	Homo sapiens	24.9316	24.6624	24.5997	24.1771	24.6465	24.9073	24.2597	24.5094		0.0197312	-0.0119882	5835
	TMEM106B	Transmembrane protein 106B	Q9NUM4	Homo sapiens	23.9039	23.0334	23.4043	23.6193	23.2351	23.2005	22.6396	23.482		0.659855	-0.350937	5840
	LIN7C	Protein lin-7 homolog C	Q9NUP9	Homo sapiens	25.0141	24.957	21.4933	24.3665	23.8297	24.2759	24.6814	23.964		0.0984989	0.229998	5842
	SPATS2L	SPATS2-like protein	Q9NUQ6	Homo sapiens	24.8541	24.9379	24.504	24.7239	24.806	24.6183	25.0682	24.513		0.00781282	-0.00359058	5845
	UFSP2	Ufm1-specific protease 2	Q9NUQ7	Homo sapiens	22.7265	23.1833	22.3027	22.3665	23.6038	23.6277	22.6701	21.4697		0.136611	0.198043	5846
	ABCF3	ATP-binding cassette sub-family F member 3	Q9NUQ8	Homo sapiens	23.9365	23.9471	23.8117	23.6912	23.6129	24.0409	23.8503	23.8356		0.0380358	-0.0116696	5847
	FAM49B	Protein FAM49B	Q9NUQ9	Homo sapiens	25.3834	25.845	26.0596	26.2157	25.8903	25.8989	26.0997	26.0582		0.237724	0.110848	5848
	DDX19A;DDX19B	ATP-dependent RNA helicase DDX19A;ATP-dependent RNA helicase DDX19B	Q9NUU7;Q9UMR2;Q9UHL0	Homo sapiens	26.2714	26.2674	26.4662	26.4852	26.3711	26.1772	26.3058	26.5448		0.0850315	-0.0227818	5850
	TBC1D23	TBC1 domain family member 23	Q9NUY8	Homo sapiens	21.6575	24.0968	23.7022	23.8492	23.6471	23.5182	23.5651	23.2654		0.112595	0.172558	5852
	IMP3	U3 small nucleolar ribonucleoprotein protein IMP3	Q9NV31	Homo sapiens	23.8055	23.456	21.0601	22.0863	23.2184	23.007	23.0433	21.5473		0.0480195	0.102022	5854
	EXOC1	Exocyst complex component 1	Q9NV70	Homo sapiens	24.3445	24.3106	24.1631	24.3859	23.8294	23.6522	24.0252	24.0815	+	1.99507	-0.403937	5857
	SEPT11	Septin-11	Q9NVA2	Homo sapiens	26.5331	26.4232	26.5665	26.6377	26.6269	26.8029	26.751	26.8221	+	1.81819	0.21061	5860
	PARVA	Alpha-parvin	Q9NVD7	Homo sapiens	24.7375	25.1201	24.9463	24.6669	24.9872	24.9953	25.0023	24.8993		0.436302	0.103326	5863
	PANK4	Pantothenate kinase 4	Q9NVE7	Homo sapiens	23.0493	23.2268	23.4741	22.8797	23.1209	23.1328	23.183	23.5405		0.214517	0.0868244	5864
	TBC1D13	TBC1 domain family member 13	Q9NVG8	Homo sapiens	21.1937	23.5238	23.0623	23.1921	23.4306	22.699	23.3033	23.0997		0.297396	0.390142	5865
	DNAJC11	DnaJ homolog subfamily C member 11	Q9NVH1	Homo sapiens	23.9675	24.7258	23.8633	23.8541	24.0666	23.5496	24.2716	24.0403		0.181592	-0.120615	5867
	FANCI	Fanconi anemia group I protein	Q9NVI1	Homo sapiens	23.4321	23.9045	23.2873	23.0227	22.8821	22.8206	23.007	22.8133	+	1.50121	-0.53092	5869
	ATAD3A	ATPase family AAA domain-containing protein 3A	Q9NVI7	Homo sapiens	26.6299	26.4679	25.8661	25.8533	26.3367	26.556	26.115	25.2905		0.144141	-0.129775	5870
	ARL8B	ADP-ribosylation factor-like protein 8B	Q9NVJ2	Homo sapiens	25.6168	25.0108	25.5471	25.6458	25.6661	25.7534	25.7554	25.5195		0.657932	0.218455	5871
	DDX18	ATP-dependent RNA helicase DDX18	Q9NVP1	Homo sapiens	24.9761	25.3534	24.8504	24.0278	24.7056	25.0665	25.2548	24.423		0.0641386	0.0605288	5876
	ASF1B	Histone chaperone ASF1B	Q9NVP2	Homo sapiens	24.4296	24.7422	24.0749	23.7112	22.8229	21.7703	21.302	21.2601	+	2.91848	-2.45064	5877
	PNPO	Pyridoxine-5-phosphate oxidase	Q9NVS9	Homo sapiens	25.5539	23.5976	23.649	21.5945	24.0272	22.1712	22.2058	23.8525		0.225062	-0.534592	5881
	TMEM38B	Trimeric intracellular cation channel type B	Q9NVV0	Homo sapiens	23.5557	23.8008	24.2162	23.4288	23.8402	24.081	21.4637	21.8376		0.651948	-0.944774	5885
	NLE1	Notchless protein homolog 1	Q9NVX2	Homo sapiens	21.8476	23.5	23.5732	23.4979	23.7935	23.4107	23.2093	23.4424		0.354584	0.359301	5887
	RBM28	RNA-binding protein 28	Q9NW13	Homo sapiens	23.5793	24.0846	23.6008	23.276	23.856	24.1612	23.9908	23.17		0.234751	0.159275	5892
	RBM22	Pre-mRNA-splicing factor RBM22	Q9NW64	Homo sapiens	22.0361	22.8024	23.7789	23.9121	23.71	23.8089	23.9182	23.4676		0.62601	0.593812	5894
	SLTM	SAFB-like transcription modulator	Q9NWH9	Homo sapiens	24.6026	24.5245	24.5564	24.3471	24.581	24.5638	24.6902	24.4028		0.26108	0.051806	5898
	GID8	Glucose-induced degradation protein 8 homolog	Q9NWU2	Homo sapiens	23.5218	23.7928	23.7602	21.9166	23.9618	23.6401	23.741	21.8716		0.0290883	0.0557647	5906
	MRPL22	39S ribosomal protein L22, mitochondrial	Q9NWU5	Homo sapiens	24.4225	24.399	21.8697	23.88	24.008	24.6043	24.6694	22.2182		0.102624	0.23219	5907
	NHP2	H/ACA ribonucleoprotein complex subunit 2	Q9NX24	Homo sapiens	24.8185	24.5979	24.6353	22.7759	24.3022	24.465	24.7646	22.8087		0.0669401	-0.121776	5919
	OCIAD1	OCIA domain-containing protein 1	Q9NX40	Homo sapiens	26.1562	26.3321	25.7068	25.7678	25.6413	25.8092	25.8865	25.5003		0.803437	-0.281421	5920
	ADPRHL2	Poly(ADP-ribose) glycohydrolase ARH3	Q9NX46	Homo sapiens	24.4825	24.4257	24.7201	24.6384	24.6562	24.7815	24.5934	24.7281		0.762747	0.123112	5921
	HYPK	Huntingtin-interacting protein K	Q9NX55	Homo sapiens	25.67	21.1012	25.5708	25.3383	25.4678	21.5737	25.7047	25.4926		0.0322589	0.139652	5923
	LYAR	Cell growth-regulating nucleolar protein	Q9NX58	Homo sapiens	24.7478	24.6646	24.1548	24.105	24.4249	24.4554	24.5563	23.7245		0.198813	-0.12775	5924
	CHCHD3	MICOS complex subunit MIC19	Q9NX63	Homo sapiens	25.92	25.9384	25.5427	25.5193	25.6613	25.8627	25.8043	25.4582		0.0827463	-0.0334558	5926
	THUMPD1	THUMP domain-containing protein 1	Q9NXG2	Homo sapiens	24.3981	23.9861	24.3367	24.2302	24.2813	24.2489	24.4586	24.294		0.348598	0.0829349	5933
	QPCTL	Glutaminyl-peptide cyclotransferase-like protein	Q9NXS2	Homo sapiens	21.9217	22.0969	22.3841	23.5218	23.5302	23.4606	23.3155	23.3435	+	1.36974	0.931341	5941
	CDKN2AIP	CDKN2A-interacting protein	Q9NXV6	Homo sapiens	23.828	23.5717	23.5689	23.8536	23.6475	23.3233	23.8514	23.8232		0.113657	-0.044229	5943
	DNAJB12	DnaJ homolog subfamily B member 12	Q9NXW2	Homo sapiens	22.0994	24.0952	22.2011	24.058	23.7106	23.5828	23.8482	23.7018		0.48623	0.597437	5944
	GAR1	H/ACA ribonucleoprotein complex subunit 1	Q9NY12	Homo sapiens	25.3199	22.334	24.896	24.9757	25.2804	24.8656	25.1453	24.4914		0.339865	0.564286	5945
	PPP4R2	Serine/threonine-protein phosphatase 4 regulatory subunit 2	Q9NY27	Homo sapiens	22.2432	23.3206	23.3597	23.2667	23.4553	23.2226	21.1625	21.1718		0.538529	-0.794532	5946
	DPP3	Dipeptidyl peptidase 3	Q9NY33	Homo sapiens	25.6146	25.6284	25.7222	25.739	25.7905	25.8389	25.7511	25.9935	+	1.45107	0.167433	5947
	DDX56	Probable ATP-dependent RNA helicase DDX56	Q9NY93	Homo sapiens	23.765	23.7291	23.553	23.063	23.5393	23.7253	23.5593	23.3961		0.0553109	0.0274868	5950
	TERF2IP	Telomeric repeat-binding factor 2-interacting protein 1	Q9NYB0	Homo sapiens	21.6168	23.6025	22.789	23.4383	21.8724	21.6153	23.5141	22.9869		0.230367	-0.364463	5952
	BCLAF1	Bcl-2-associated transcription factor 1	Q9NYF8	Homo sapiens	23.6416	24.0277	23.9336	24.6163	24.5888	24.517	24.364	24.6164		1.15467	0.466718	5954
	TAB2	TGF-beta-activated kinase 1 and MAP3K7-binding protein 2	Q9NYJ8	Homo sapiens	21.1443	22.4761	22.2757	22.8923	22.5295	22.622	22.1544	22.7254		0.33705	0.310721	5957
	MRPL39	39S ribosomal protein L39, mitochondrial	Q9NYK5	Homo sapiens	25.945	25.9701	25.468	25.052	25.7043	25.5356	25.4295	25.1093		0.268387	-0.164085	5958
	TMOD3	Tropomodulin-3	Q9NYL9	Homo sapiens	26.2724	26.7124	26.2449	26.4375	26.2766	26.0624	25.8477	25.8882	+	1.47302	-0.398071	5961
	UGGT1	UDP-glucose:glycoprotein glucosyltransferase 1	Q9NYU2	Homo sapiens	25.6609	25.6941	25.5615	25.2749	25.6948	25.6077	25.4811	25.521		0.0974017	0.0283275	5968
	FASTKD2	FAST kinase domain-containing protein 2	Q9NYY8	Homo sapiens	23.9326	24.1417	23.3977	24.0772	23.725	23.5577	23.6392	23.1508		0.881102	-0.369114	5970
	TECR	Very-long-chain enoyl-CoA reductase	Q9NZ01	Homo sapiens	25.4524	25.6902	25.6001	25.6801	25.4917	25.0335	26.0827	25.6673		0.0581677	-0.0368876	5971
	ACTR10	Actin-related protein 10	Q9NZ32	Homo sapiens	21.2549	22.914	23.3991	21.9377	23.3113	22.9251	23.1689	23.7295		0.900252	0.907289	5974
	FAM120A	Constitutive coactivator of PPAR-gamma-like protein 1	Q9NZB2	Homo sapiens	24.6917	24.4274	24.3731	24.806	24.8935	24.3898	24.7325	24.6725		0.272808	0.0975518	5981
	MTCH1	Mitochondrial carrier homolog 1	Q9NZJ7	Homo sapiens	21.5321	24.7722	24.4037	24.1815	22.0595	24.4981	22.9177	22.0508		0.393113	-0.840878	5989
	NUDT4	Diphosphoinositol polyphosphate phosphohydrolase 2	Q9NZJ9;A0A024RBG1	Homo sapiens	21.7584	23.5381	23.9152	24.5167	23.7631	23.0833	23.2059	21.5279		0.294438	-0.53704	5990
	HSPBP1	Hsp70-binding protein 1	Q9NZL4	Homo sapiens	23.8929	23.9125	23.9605	24.1793	24.3872	24.1648	24.2803	23.6381		0.309531	0.131293	5991
	MAT2B	Methionine adenosyltransferase 2 subunit beta	Q9NZL9	Homo sapiens	25.9069	25.7304	25.9437	25.9527	25.69	26.0081	25.5978	25.7991		0.487518	-0.109697	5992
	MYOF	Myoferlin	Q9NZM1	Homo sapiens	26.73	26.9696	26.2723	26.4702	26.6736	26.7205	26.581	26.5742		0.0607583	0.0267897	5993
	EHD2	EH domain-containing protein 2	Q9NZN4	Homo sapiens	23.9086	23.8004	24.1958	24.5356	24.3761	23.7975	24.3527	24.8127		0.367093	0.224659	5997
	OGFR	Opioid growth factor receptor	Q9NZT2	Homo sapiens	24.4262	24.0439	24.4803	24.5938	24.3142	24.6813	24.2497	24.757		0.270166	0.114502	6005
	CRIM1	Cysteine-rich motor neuron 1 protein;Processed cysteine-rich motor neuron 1 protein	Q9NZV1	Homo sapiens	24.6082	24.3856	23.8517	24.4524	22.4365	21.6118	21.7701	22.0228	+	4.16242	-2.36418	6008
	MPP6	MAGUK p55 subfamily member 6	Q9NZW5	Homo sapiens	24.4651	24.4867	24.349	24.5898	24.2215	24.5157	24.3703	24.3414		0.684033	-0.110428	6011
	CHMP5	Charged multivesicular body protein 5	Q9NZZ3	Homo sapiens	24.0693	24.5439	24.9045	25.1067	24.7322	21.7129	24.913	24.839		0.315857	-0.606831	6012
	COMMD9	COMM domain-containing protein 9	Q9P000	Homo sapiens	21.5551	23.022	23.2017	23.2433	21.7369	22.9359	23.5005	21.8478		0.164198	-0.250261	6013
	MRPL15	39S ribosomal protein L15, mitochondrial	Q9P015	Homo sapiens	24.6924	24.7833	24.1153	24.147	24.6011	24.4257	24.9259	24.2334		0.191868	0.11201	6016
	NDUFAF4	NADH dehydrogenase [ubiquinone] 1 alpha subcomplex assembly factor 4	Q9P032	Homo sapiens	23.9704	22.3491	23.1278	23.4701	22.983	21.2569	21.4365	22.1274	+	1.31006	-1.2784	6018
	HACD3	Very-long-chain (3R)-3-hydroxyacyl-CoA dehydratase 3	Q9P035	Homo sapiens	27.1299	27.3322	27.0671	27.1932	27.0357	27.022	27.4062	27.1118		0.129945	-0.0366635	6019
	EMC3	ER membrane protein complex subunit 3	Q9P0I2	Homo sapiens	21.7565	23.2791	21.2882	23.1083	23.2831	22.951	24.1605	21.8059		0.447974	0.692117	6020
	NDUFA13	NADH dehydrogenase [ubiquinone] 1 alpha subcomplex subunit 13	Q9P0J0	Homo sapiens	25.3062	24.755	21.4359	24.9024	24.9782	22.1621	21.311	21.3654		0.630628	-1.64567	6021
	PDP1	[Pyruvate dehydrogenase [acetyl-transferring]]-phosphatase 1, mitochondrial	Q9P0J1	Homo sapiens	23.647	22.9767	22.8209	22.9644	23.3621	23.161	23.738	23.2743		0.595096	0.281608	6022
	RAI14	Ankycorbin	Q9P0K7	Homo sapiens	24.8184	23.529	24.329	24.2432	24.1327	23.884	24.4988	24.0669		0.105159	-0.0843015	6024
	VAPA	Vesicle-associated membrane protein-associated protein A	Q9P0L0	Homo sapiens	25.8984	26.2858	25.9737	25.7423	26.174	26.0351	26.0722	25.9138		0.236128	0.0737085	6025
	SH3BP4	SH3 domain-binding protein 4	Q9P0V3	Homo sapiens	23.0591	23.8582	23.302	23.606	21.3113	22.8719	21.9527	21.6827	+	2.14553	-1.50166	6035
	SEPT10	Septin-10	Q9P0V9	Homo sapiens	25.0569	25.0547	25.0906	25.1571	25.1995	25.031	25.2575	25.1686		0.667044	0.0743351	6036
	PIPOX	Peroxisomal sarcosine oxidase	Q9P0Z9	Homo sapiens	24.9873	24.9704	24.8497	24.7265	25.0345	24.4979	24.8885	24.9379		0.123475	-0.043766	6037
	RCC2	Protein RCC2	Q9P258	Homo sapiens	26.7462	26.3107	26.267	26.5748	26.2626	26.3786	26.4608	26.3569		0.402311	-0.109957	6045
	DIP2B	Disco-interacting protein 2 homolog B	Q9P265	Homo sapiens	21.6367	22.495	22.9444	23.8293	22.5343	22.5117	22.7731	22.9704		0.0209931	-0.0289712	6047
	SLAIN2	SLAIN motif-containing protein 2	Q9P270	Homo sapiens	24.1661	23.4606	22.9298	24.156	23.9257	24.0008	23.3031	24.1391		0.18218	0.164053	6048
	BCCIP	BRCA2 and CDKN1A-interacting protein	Q9P287	Homo sapiens	25.4332	24.8747	25.3791	25.1705	24.7681	25.0499	25.2191	25.0329		0.590053	-0.196863	6051
	STK26	Serine/threonine-protein kinase 26	Q9P289	Homo sapiens	24.2924	24.3365	24.5553	24.4422	24.0334	24.346	24.2876	24.2706		0.97505	-0.172181	6052
	PTGFRN	Prostaglandin F2 receptor negative regulator	Q9P2B2	Homo sapiens	24.6543	24.5108	24.2005	24.1019	23.8037	24.5394	24.0773	23.5591		0.73876	-0.37199	6055
	RRBP1	Ribosome-binding protein 1	Q9P2E9	Homo sapiens	26.204	25.9573	25.9976	26.1083	25.2747	25.2666	25.188	25.1729	+	5.01735	-0.841266	6060
	CPSF2	Cleavage and polyadenylation specificity factor subunit 2	Q9P2I0	Homo sapiens	23.8273	24.1128	23.832	23.7856	23.9497	23.8252	23.8804	23.6483		0.263461	-0.0634737	6063
	LARS	Leucine--tRNA ligase, cytoplasmic	Q9P2J5	Homo sapiens	26.0822	26.1025	26.1816	26.1171	26.1513	26.0689	26.2357	26.3		0.586341	0.0681176	6064
	MYEF2	Myelin expression factor 2	Q9P2K5	Homo sapiens	24.6755	24.5482	24.7681	24.84	25.0126	24.6089	24.6588	24.6358		0.0657671	0.0210767	6067
	ANKFY1	Rabankyrin-5	Q9P2R3	Homo sapiens	24.6908	24.6571	24.8146	24.9466	24.9872	24.8581	24.7465	25.0069		0.655817	0.12241	6073
	SUCLA2	Succinyl-CoA ligase [ADP-forming] subunit beta, mitochondrial	Q9P2R7	Homo sapiens	24.9174	25.0932	25.0466	24.5988	24.6196	24.9047	24.9442	24.7425		0.357175	-0.111243	6074
	ATXN10	Ataxin-10	Q9UBB4	Homo sapiens	23.96	24.2753	24.4131	24.3416	23.4198	23.6728	23.7041	23.7333	+	2.60871	-0.614998	6080
	EPS15L1	Epidermal growth factor receptor substrate 15-like 1	Q9UBC2	Homo sapiens	23.0589	23.4929	22.3249	23.5123	23.0092	22.992	23.1582	23.1207		0.0334394	-0.027245	6084
	SAE1	SUMO-activating enzyme subunit 1;SUMO-activating enzyme subunit 1, N-terminally processed	Q9UBE0	Homo sapiens	27.4369	27.3595	27.7471	27.5958	27.6686	27.5869	27.7612	27.7827		0.851948	0.165024	6087
	COPG2	Coatomer subunit gamma-2	Q9UBF2	Homo sapiens	24.112	24.1188	23.9201	23.8792	24.0569	24.1338	24.1988	24.0897		0.796778	0.112247	6088
	MRC2	C-type mannose receptor 2	Q9UBG0	Homo sapiens	21.9777	22.5379	24.5051	24.2736	23.3333	23.5226	23.6883	23.8551		0.167546	0.27627	6090
	COMMD3	COMM domain-containing protein 3	Q9UBI1	Homo sapiens	24.397	23.5736	23.8938	23.5252	23.938	21.9676	23.8178	23.7587		0.413356	-0.476857	6092
	GNG12	Guanine nucleotide-binding protein G(I)/G(S)/G(O) subunit gamma-12	Q9UBI6	Homo sapiens	26.8477	26.768	26.7374	26.736	26.6026	26.994	26.5656	26.5495		0.376207	-0.0943532	6093
	ASH2L	Set1/Ash2 histone methyltransferase complex subunit ASH2	Q9UBL3	Homo sapiens	21.3731	22.3327	22.5589	20.6439	23.139	22.4576	22.8086	22.7985		1.22079	1.07379	6097
	DHCR7	7-dehydrocholesterol reductase	Q9UBM7	Homo sapiens	24.1204	24.1123	21.5903	22.2865	23.858	23.7082	24.8293	24.5606		0.873669	1.21166	6098
	VPS29	Vacuolar protein sorting-associated protein 29	Q9UBQ0	Homo sapiens	25.5328	25.8679	25.7958	25.7309	22.2835	25.7893	25.7056	25.9509		0.395472	-0.799538	6104
	EIF3K	Eukaryotic translation initiation factor 3 subunit K	Q9UBQ5	Homo sapiens	26.6167	27.1207	26.84	26.6978	26.652	26.7138	26.8516	26.6295		0.38509	-0.107048	6105
	GRHPR	Glyoxylate reductase/hydroxypyruvate reductase	Q9UBQ7	Homo sapiens	26.7403	26.1896	26.7748	26.5772	26.7945	26.8673	26.6164	26.8588		0.712207	0.213762	6107
	DNAJB11	DnaJ homolog subfamily B member 11	Q9UBS4	Homo sapiens	25.4462	25.8128	25.3553	25.3897	25.563	25.6186	25.3042	25.4435		0.0517812	-0.018661	6109
	RNF14	E3 ubiquitin-protein ligase RNF14	Q9UBS8	Homo sapiens	23.2203	23.2475	23.3182	23.5577	22.7177	22.4856	23.3077	23.5272		0.602577	-0.326376	6111
	UBA2	SUMO-activating enzyme subunit 2	Q9UBT2	Homo sapiens	26.9979	26.7854	27.2493	27.0506	27.1261	27.1825	27.1431	27.3187		0.816922	0.171795	6112
	NXF1	Nuclear RNA export factor 1	Q9UBU9	Homo sapiens	21.8733	23.9044	23.6794	22.037	23.8568	23.5937	23.895	23.7366		0.834977	0.897022	6115
	COPS7A	COP9 signalosome complex subunit 7a	Q9UBW8	Homo sapiens	24.2554	23.7605	24.2723	24.0175	21.7601	23.7783	24.3266	23.9751		0.472917	-0.616419	6119
	SLC25A10	Mitochondrial dicarboxylate carrier	Q9UBX3	Homo sapiens	22.5474	24.4589	21.6559	22.0483	23.9096	23.6801	24.2509	23.8133		1.00556	1.23587	6120
	AASS	Alpha-aminoadipic semialdehyde synthase, mitochondrial;Lysine ketoglutarate reductase;Saccharopine dehydrogenase	Q9UDR5	Homo sapiens	22.9415	20.5957	22.3172	22.2335	22.4935	22.4034	22.0988	22.4436		0.274629	0.337865	6121
	CLIP2	CAP-Gly domain-containing linker protein 2	Q9UDT6	Homo sapiens	22.3086	23.2764	23.4205	23.3055	22.7616	23.2474	23.58	24.1253		0.399854	0.35083	6122
	UQCR10	Cytochrome b-c1 complex subunit 9	Q9UDW1	Homo sapiens	22.1369	24.6417	24.0847	24.0921	22.3039	23.6638	24.3414	23.5377		0.152654	-0.277147	6123
	TJP2	Tight junction protein ZO-2	Q9UDY2	Homo sapiens	21.1397	21.8699	22.1257	21.5659	22.4766	22.5713	21.1413	21.5635		0.26441	0.262876	6125
	MALT1	Mucosa-associated lymphoid tissue lymphoma translocation protein 1	Q9UDY8	Homo sapiens	23.755	24.5711	24.3298	24.1928	24.104	24.2413	24.4185	24.4892		0.20912	0.101047	6127
	FTSJ1	Putative tRNA (cytidine(32)/guanosine(34)-2-O)-methyltransferase	Q9UET6	Homo sapiens	22.6734	23.3821	22.7962	22.9856	23.0012	22.8385	23.1362	22.1023		0.283942	-0.189728	6131
	STK39	STE20/SPS1-related proline-alanine-rich protein kinase	Q9UEW8	Homo sapiens	23.4135	23.8128	23.396	23.3949	22.925	21.0867	23.4967	23.3381		0.678356	-0.792706	6133
	CGGBP1	CGG triplet repeat-binding protein 1	Q9UFW8	Homo sapiens	22.1121	23.3735	24.0276	23.5416	22.9771	21.6609	21.4538	23.4145		0.677094	-0.887083	6138
	ABCF2	ATP-binding cassette sub-family F member 2	Q9UG63	Homo sapiens	25.0603	25.0242	24.5256	24.9908	24.8345	24.6301	24.8746	24.4879		0.588058	-0.193444	6140
	WARS2	Tryptophan--tRNA ligase, mitochondrial	Q9UGM6	Homo sapiens	24.5787	24.2067	23.8941	24.1203	24.5142	24.4613	24.4704	24.117		0.51804	0.190796	6143
	SEC63	Translocation protein SEC63 homolog	Q9UGP8	Homo sapiens	24.5766	25.1529	24.1881	24.585	24.4171	24.647	24.4357	24.1022		0.441378	-0.225119	6145
	ZC3H7B	Zinc finger CCCH domain-containing protein 7B	Q9UGR2	Homo sapiens	22.7266	22.5158	22.3056	22.9463	22.7337	22.168	22.7746	22.8394		0.00866706	0.00535536	6146
	NDRG3	Protein NDRG3	Q9UGV2	Homo sapiens	22.296	23.8458	22.4644	23.7558	21.4286	21.9603	21.7808	23.0774		0.967494	-1.0287	6148
	ARMCX3	Armadillo repeat-containing X-linked protein 3	Q9UH62	Homo sapiens	22.2147	23.513	23.5409	23.543	23.3025	21.8527	22.557	22.8184		0.603095	-0.570259	6151
	SWAP70	Switch-associated protein 70	Q9UH65	Homo sapiens	24.4784	24.9682	24.4822	24.0919	24.4591	24.6152	24.2372	24.7511		0.0168281	0.0104651	6152
	SUN2	SUN domain-containing protein 2	Q9UH99	Homo sapiens	24.0308	24.4289	23.3696	23.7604	24.0856	24.3698	24.336	23.3397		0.158884	0.135376	6153
	LIMA1	LIM domain and actin-binding protein 1	Q9UHB6	Homo sapiens	25.4992	25.2155	25.4999	25.5437	25.8506	25.4954	25.8121	25.7021	+	1.33846	0.275461	6157
	SRP68	Signal recognition particle subunit SRP68	Q9UHB9	Homo sapiens	25.4291	25.3396	25.2823	25.4515	25.1928	25.1641	25.5447	25.2685		0.379518	-0.0830922	6159
	CHORDC1	Cysteine and histidine-rich domain-containing protein 1	Q9UHD1	Homo sapiens	25.2443	25.1984	25.3214	25.2585	25.1865	25.1035	25.2878	25.3254		0.211621	-0.0298924	6161
	TBK1	Serine/threonine-protein kinase TBK1	Q9UHD2	Homo sapiens	24.3048	21.7698	24.6512	22.6436	24.4018	22.127	24.6204	24.2687		0.230217	0.512103	6162
	SEPT9	Septin-9	Q9UHD8	Homo sapiens	26.2092	25.9068	26.391	26.3601	26.491	26.3562	26.2932	26.3249		0.593045	0.149585	6163
	UBQLN2	Ubiquilin-2	Q9UHD9	Homo sapiens	24.6604	23.817	24.563	24.93	24.6321	24.77	24.449	24.7188		0.245368	0.14987	6164
	PCYOX1	Prenylcysteine oxidase 1	Q9UHG3	Homo sapiens	25.5272	25.3767	25.6136	25.584	25.4217	25.233	25.5274	25.5165		0.542857	-0.100764	6166
	DPP7	Dipeptidyl peptidase 2	Q9UHL4	Homo sapiens	23.724	22.0478	23.5219	22.1929	22.2224	23.428	23.594	23.4047		0.215207	0.290626	6170
	CYB5R1	NADH-cytochrome b5 reductase 1	Q9UHQ9	Homo sapiens	24.957	24.894	25.0026	25.1874	25.5906	25.3797	25.5299	25.6094	+	3.13504	0.51714	6173
	PFDN2	Prefoldin subunit 2	Q9UHV9	Homo sapiens	27.1175	26.8473	26.8908	27.0871	26.979	27.0252	27.0019	26.8796		0.0675227	-0.0142727	6176
	PUF60	Poly(U)-binding-splicing factor PUF60	Q9UHX1	Homo sapiens	26.6037	26.5013	27.0539	26.8173	26.8062	26.6577	26.8288	26.3821		0.184238	-0.0753136	6178
	NRBP1	Nuclear receptor-binding protein	Q9UHY1	Homo sapiens	24.6145	24.5577	25.0572	24.5124	24.238	23.9674	24.5564	24.7074		0.75345	-0.318164	6179
	ENOPH1	Enolase-phosphatase E1	Q9UHY7	Homo sapiens	22.6532	24.8185	21.6351	24.9051	24.0336	24.7032	21.263	25.0309		0.0776313	0.254717	6180
	EIF2B4	Translation initiation factor eIF-2B subunit delta	Q9UI10	Homo sapiens	22.3681	23.4152	23.2113	23.8598	23.478	21.6244	23.5624	23.9213		0.0384912	-0.0670514	6183
	ATP6V1H	V-type proton ATPase subunit H	Q9UI12	Homo sapiens	25.029	24.7338	24.9647	25.1507	24.4955	24.7076	25.024	25.0439		0.425666	-0.151812	6184
	TRMT112	Multifunctional methyltransferase subunit TRM112-like protein	Q9UI30	Homo sapiens	26.6029	26.7086	26.5836	26.603	21.1037	26.3635	26.1138	21.5428		1.0332	-2.84358	6188
	XPO7	Exportin-7	Q9UIA9	Homo sapiens	23.9933	24.4558	24.5124	24.4419	24.0506	24.4276	24.5736	24.2697		0.0433709	-0.0204573	6191
	BAZ1B	Tyrosine-protein kinase BAZ1B	Q9UIG0	Homo sapiens	25.3914	25.9919	25.2367	25.2175	25.7124	25.5649	25.8712	25.0151		0.11664	0.0815573	6195
	AK3	GTP:AMP phosphotransferase AK3, mitochondrial	Q9UIJ7	Homo sapiens	26.0997	26.3508	26.2466	26.0323	25.963	26.4219	26.3344	25.9108		0.0594221	-0.024807	6197
	LNPEP	Leucyl-cystinyl aminopeptidase;Leucyl-cystinyl aminopeptidase, pregnancy serum form	Q9UIQ6	Homo sapiens	24.2421	23.9907	23.5725	23.8133	23.8911	23.8325	24.0642	23.9196		0.0520372	0.0221825	6199
	MSRA	Mitochondrial peptide methionine sulfoxide reductase	Q9UJ68	Homo sapiens	24.0635	23.9971	24.1638	24.0772	24.4219	21.8647	23.9607	23.7467		0.461549	-0.576881	6205
	NAGK	N-acetyl-D-glucosamine kinase	Q9UJ70	Homo sapiens	25.1757	25.3632	25.3595	25.4565	25.3299	24.5827	25.4786	25.6842		0.104068	-0.06984	6206
	TRMT6	tRNA (adenine(58)-N(1))-methyltransferase non-catalytic subunit TRM6	Q9UJA5	Homo sapiens	23.448	22.4915	23.1127	23.3582	23.6161	23.3781	22.9788	23.183		0.307715	0.186415	6208
	RASAL2	Ras GTPase-activating protein nGAP	Q9UJF2;Q96PV0	Homo sapiens	23.1611	23.2283	22.9059	23.0546	21.4021	21.5034	23.0133	23.2881		0.779233	-0.785724	6212
	SLC25A13	Calcium-binding mitochondrial carrier protein Aralar2	Q9UJS0	Homo sapiens	26.2757	26.4467	26.0745	26.1714	26.3327	26.2215	26.4706	26.106		0.138138	0.0406628	6215
	DBNL	Drebrin-like protein	Q9UJU6	Homo sapiens	25.7423	25.5037	25.9418	25.9083	25.8116	25.8698	25.9858	26.0898		0.678033	0.165247	6216
	DCTN4	Dynactin subunit 4	Q9UJW0	Homo sapiens	24.2484	24.2008	24.4817	24.5133	24.0449	23.8322	24.3433	24.5999		0.362379	-0.155994	6218
	ANAPC7	Anaphase-promoting complex subunit 7	Q9UJX3	Homo sapiens	23.5256	23.9747	23.168	23.358	23.2667	22.9155	23.3351	22.7145		1.02325	-0.448624	6220
	STOML2	Stomatin-like protein 2, mitochondrial	Q9UJZ1	Homo sapiens	26.3635	26.628	25.9464	26.4058	26.8334	26.7645	26.9698	26.8646	+	1.90067	0.522134	6225
	VPS28	Vacuolar protein sorting-associated protein 28 homolog	Q9UK41	Homo sapiens	23.6205	24.336	24.0056	24.133	24.0791	21.446	23.9776	24.2571		0.370518	-0.58385	6229
	DBR1	Lariat debranching enzyme	Q9UK59	Homo sapiens	23.6178	21.8828	23.1179	22.9676	23.0223	22.7406	23.224	22.8386		0.0554107	0.0598474	6232
	HN1	Hematological and neurological expressed 1 protein;Hematological and neurological expressed 1 protein, N-terminally processed	Q9UK76	Homo sapiens	25.8394	24.8408	25.7225	26.1026	25.9381	25.5123	25.1131	25.9009		0.0102383	-0.0102	6234
	MRTO4	mRNA turnover protein 4 homolog	Q9UKD2	Homo sapiens	24.7605	24.788	24.6167	24.3754	24.6198	24.4707	24.4937	24.3851		0.644275	-0.142844	6237
	CPSF3	Cleavage and polyadenylation specificity factor subunit 3	Q9UKF6	Homo sapiens	24.8055	24.9336	24.5962	24.5803	24.7029	24.6396	24.5652	24.4983		0.631316	-0.127418	6239
	APPL1	DCC-interacting protein 13-alpha	Q9UKG1	Homo sapiens	23.5963	23.9681	23.8565	23.6568	24.0627	24.0751	24.4424	24.3675	+	1.93008	0.467542	6241
	CDC42EP3	Cdc42 effector protein 3	Q9UKI2	Homo sapiens	23.2877	23.57	24.1361	24.2856	22.21	23.3406	23.1712	23.2466		1.24202	-0.827762	6243
	PARP4	Poly [ADP-ribose] polymerase 4	Q9UKK3	Homo sapiens	23.0339	22.7315	21.3417	22.2104	21.5289	22.4372	23.0638	21.8902		0.0711553	-0.0993533	6245
	NUDT5	ADP-sugar pyrophosphatase	Q9UKK9	Homo sapiens	25.4671	25.1726	25.451	25.3371	25.3248	25.5424	25.3849	25.3194		0.161813	0.0359435	6247
	RALY	RNA-binding protein Raly	Q9UKM9	Homo sapiens	27.0333	26.8571	26.6518	26.7539	26.8719	26.7722	26.7428	26.7025		0.234701	-0.0517039	6250
	ACIN1	Apoptotic chromatin condensation inducer in the nucleus	Q9UKV3	Homo sapiens	23.9964	23.7488	24.4272	24.2821	23.9791	24.0132	24.6481	24.4785		0.310594	0.166115	6256
	AGO2	Protein argonaute-2	Q9UKV8	Homo sapiens	23.496	22.6528	22.4309	22.5344	22.8503	21.6367	23.0057	23.0901		0.1183	-0.132799	6258
	NUP50	Nuclear pore complex protein Nup50	Q9UKX7	Homo sapiens	24.1706	24.0695	23.6013	23.4601	24.1255	23.7176	22.4769	23.221		0.511604	-0.440107	6259
	CDV3	Protein CDV3 homolog	Q9UKY7	Homo sapiens	25.7108	24.6707	25.4459	25.8086	25.7124	25.7433	25.2895	26.0954		0.440003	0.301152	6262
	AGO1	Protein argonaute-1	Q9UL18;Q9HCK5	Homo sapiens	23.3427	23.9681	23.4255	22.256	23.2436	22.6982	23.5197	22.8221		0.169051	-0.177192	6266
	RAB21	Ras-related protein Rab-21	Q9UL25	Homo sapiens	24.7007	24.6193	24.8946	25.1275	24.639	24.903	24.9665	25.0119		0.118102	0.0445795	6267
	PSME2	Proteasome activator complex subunit 2	Q9UL46	Homo sapiens	25.8061	25.6247	25.8179	25.3157	26.2314	26.1088	26.1136	25.7335	+	1.35822	0.405737	6272
	DNPEP	Aspartyl aminopeptidase	Q9ULA0	Homo sapiens	25.0769	25.1955	24.8829	24.9528	24.3133	25.306	24.8202	24.8896		0.398165	-0.194761	6275
	RAB23	Ras-related protein Rab-23	Q9ULC3	Homo sapiens	23.7059	24.0931	24.4671	24.1427	23.9794	24.1976	24.2124	24.0837		0.0335416	0.0160718	6277
	MCTS1	Malignant T-cell-amplified sequence 1	Q9ULC4;A0A3B3IRV3	Homo sapiens	25.2657	26.4786	25.7716	25.8606	25.7722	25.982	25.8953	25.9721		0.087727	0.061244	6278
	ISY1	Pre-mRNA-splicing factor ISY1 homolog	Q9ULR0	Homo sapiens	23.5042	23.2872	22.9404	23.2192	21.4047	22.4748	22.4157	20.9987	+	1.97503	-1.41426	6293
	HECTD1	E3 ubiquitin-protein ligase HECTD1	Q9ULT8	Homo sapiens	23.6223	24.4838	24.6776	24.6563	23.7659	23.4264	23.7454	23.6568	+	1.4605	-0.71139	6295
	CORO1C	Coronin-1C	Q9ULV4;Q6QEF8	Homo sapiens	27.4205	26.9705	27.2325	27.3093	27.5117	26.9252	27.3352	27.4295		0.16002	0.0672197	6298
	TMCO1	Transmembrane and coiled-coil domain-containing protein 1	Q9UM00	Homo sapiens	25.7978	25.8954	25.3123	25.2687	25.4432	25.8296	25.4742	25.3782		0.069661	-0.0372787	6303
	MYO6	Unconventional myosin-VI	Q9UM54	Homo sapiens	23.2666	23.3389	23.746	23.0192	23.3899	23.4651	23.2507	23.5516		0.169417	0.0716724	6305
	NFU1	NFU1 iron-sulfur cluster scaffold homolog, mitochondrial	Q9UMS0	Homo sapiens	24.8618	24.9046	24.5232	24.472	24.3099	24.5414	24.6788	24.2807		0.803249	-0.237761	6308
	PRPF19	Pre-mRNA-processing factor 19	Q9UMS4	Homo sapiens	26.841	26.637	26.5642	26.5229	26.7526	26.5912	26.7567	26.5869		0.135446	0.0305977	6309
	UBQLN1	Ubiquilin-1	Q9UMX0	Homo sapiens	25.7778	25.5347	25.7733	25.819	25.9255	25.6786	25.613	25.954		0.2527	0.0666203	6310
	NENF	Neudesin	Q9UMX5	Homo sapiens	22.3401	25.1841	25.4767	24.8872	25.1246	22.1929	24.9769	21.8518		0.355007	-0.935477	6311
	VPS4A	Vacuolar protein sorting-associated protein 4A	Q9UN37	Homo sapiens	21.5204	24.3804	24.8035	24.8098	24.298	24.3647	24.3973	24.5061		0.266039	0.512983	6316
	G3BP2	Ras GTPase-activating protein-binding protein 2	Q9UN86	Homo sapiens	26.6819	26.8777	27.0289	26.9052	26.8238	26.8137	26.7238	26.412		0.733216	-0.180088	6318
	STUB1	E3 ubiquitin-protein ligase CHIP	Q9UNE7	Homo sapiens	24.2552	24.8375	24.4209	24.2883	24.2284	24.1528	24.0339	23.9996		1.27832	-0.346809	6319
	PACSIN2	Protein kinase C and casein kinase substrate in neurons protein 2	Q9UNF0	Homo sapiens	22.2078	24.8278	24.3204	24.4338	24.5192	24.3004	24.6505	24.4922		0.402208	0.543129	6320
	MAGED2	Melanoma-associated antigen D2	Q9UNF1;Q12816	Homo sapiens	25.0435	24.535	24.9751	25.5094	24.9274	24.9933	24.7727	25.1766		0.0804416	-0.0482311	6321
	SNX6	Sorting nexin-6;Sorting nexin-6, N-terminally processed	Q9UNH7	Homo sapiens	23.9842	24.1704	23.9779	24.2476	23.9277	23.7553	24.2694	23.9591		0.408447	-0.117175	6323
	PSMD13	26S proteasome non-ATPase regulatory subunit 13	Q9UNM6	Homo sapiens	26.2802	26.4551	26.3748	26.4192	26.4307	26.376	26.3409	26.5221		0.264068	0.0351105	6327
	PPIE	Peptidyl-prolyl cis-trans isomerase E	Q9UNP9	Homo sapiens	21.3891	23.355	23.5904	21.5963	23.6575	23.3639	23.7106	21.3204		0.270421	0.530416	6330
	DIMT1	Probable dimethyladenosine transferase	Q9UNQ2	Homo sapiens	23.0207	23.4768	23.2368	23.0018	23.3592	23.2307	23.1922	21.5838		0.336194	-0.342584	6331
	COPS3	COP9 signalosome complex subunit 3	Q9UNS2	Homo sapiens	25.7955	26.5269	26.2997	26.1204	26.2579	26.331	25.9073	26.307		0.0283376	0.0151525	6332
	MINPP1	Multiple inositol polyphosphate phosphatase 1	Q9UNW1	Homo sapiens	23.3384	23.4711	23.3546	23.5052	22.9398	23.3038	23.2616	23.1418	+	1.50139	-0.25557	6333
	RPL26L1	60S ribosomal protein L26-like 1	Q9UNX3	Homo sapiens	27.9563	27.5651	27.4609	27.8119	27.7478	27.7769	28.1183	27.8858		0.619028	0.183649	6335
	WDR3	WD repeat-containing protein 3	Q9UNX4	Homo sapiens	23.6175	23.4972	21.7792	22.939	22.7536	22.4494	22.8048	21.5701		0.509345	-0.563751	6336
	TTF2	Transcription termination factor 2	Q9UNY4	Homo sapiens	22.3157	23.1238	22.9079	22.6949	21.2477	21.9835	22.3957	22.8563		0.837986	-0.639798	6337
	NSFL1C	NSFL1 cofactor p47	Q9UNZ2	Homo sapiens	25.922	25.3805	25.9826	26.0911	24.3194	24.4964	24.0554	24.8434	+	3.08403	-1.41537	6338
	SLC12A4	Solute carrier family 12 member 4	Q9UP95	Homo sapiens	23.9515	24.1547	24.2528	24.4793	24.1984	24.412	24.4679	24.3018		0.495231	0.135464	6341
	MACF1	Microtubule-actin cross-linking factor 1, isoforms 1/2/3/5	Q9UPN3	Homo sapiens	25.484	25.596	25.3674	25.3914	25.3315	25.4615	25.3921	25.3219		0.650516	-0.0829368	6343
	PPP6R1	Serine/threonine-protein phosphatase 6 regulatory subunit 1	Q9UPN7	Homo sapiens	22.1216	22.1124	22.8256	23.6329	23.1094	23.2038	23.0704	23.4705		0.706593	0.540376	6346
	LIMCH1	LIM and calponin homology domains-containing protein 1	Q9UPQ0	Homo sapiens	22.6207	21.6025	24.7616	24.6163	22.8831	23.1377	22.3818	23.338		0.234899	-0.465113	6348
	EXOC7	Exocyst complex component 7	Q9UPT5	Homo sapiens	22.86	23.3261	23.201	23.482	22.95	23.0781	23.2173	23.1944		0.310167	-0.107282	6352
	USP24	Ubiquitin carboxyl-terminal hydrolase 24	Q9UPU5	Homo sapiens	21.5238	22.542	21.6443	22.8607	23.2394	21.5141	23.0016	22.5438		0.371776	0.432026	6355
	MAPRE3	Microtubule-associated protein RP/EB family member 3	Q9UPY8	Homo sapiens	22.6912	23.5805	24.2859	24.6618	24.0877	23.6657	22.0146	24.2139		0.180928	-0.309402	6361
	SRRM2	Serine/arginine repetitive matrix protein 2	Q9UQ35	Homo sapiens	24.4439	23.4506	24.2199	25.0597	25.0921	25.0096	23.3643	24.7598		0.198603	0.262921	6366
	PA2G4	Proliferation-associated protein 2G4	Q9UQ80	Homo sapiens	27.1124	27.0898	27.0198	27.1398	27.2297	27.3879	27.2889	27.1731	+	1.84584	0.179453	6367
	SMC3	Structural maintenance of chromosomes protein 3	Q9UQE7	Homo sapiens	24.6431	24.8575	24.5618	24.5458	24.543	24.7007	24.5949	24.3027		0.479104	-0.116737	6371
	NIP7	60S ribosome subunit biogenesis protein NIP7 homolog	Q9Y221	Homo sapiens	23.5077	23.5557	23.2814	22.0023	22.7909	21.653	23.1941	23.5152		0.218166	-0.298461	6375
	GNE	Bifunctional UDP-N-acetylglucosamine 2-epimerase/N-acetylmannosamine kinase;UDP-N-acetylglucosamine 2-epimerase (hydrolyzing);N-acetylmannosamine kinase	Q9Y223	Homo sapiens	23.2105	23.2781	22.7444	22.9492	21.7437	22.3955	23.2552	22.794		0.706797	-0.49846	6376
	C14orf166	UPF0568 protein C14orf166	Q9Y224	Homo sapiens	26.3284	26.5846	26.2397	25.9268	26.3057	25.6216	25.9968	26.0555		0.67761	-0.274983	6377
	RUVBL2	RuvB-like 2	Q9Y230	Homo sapiens	26.5244	26.2645	26.2661	26.294	26.3375	26.4845	26.3393	26.2992		0.141054	0.0278544	6378
	PIN4	Peptidyl-prolyl cis-trans isomerase NIMA-interacting 4	Q9Y237	Homo sapiens	24.1186	23.9548	24.6191	24.189	24.151	24.2425	23.9181	23.877		0.468496	-0.173241	6380
	EIF3L	Eukaryotic translation initiation factor 3 subunit L	Q9Y262	Homo sapiens	26.4714	26.5639	26.4885	26.5681	26.4191	26.4815	26.6431	26.4968		0.0868828	-0.0128441	6386
	PLAA	Phospholipase A-2-activating protein	Q9Y263	Homo sapiens	24.471	24.2897	24.8048	24.9461	24.4939	24.7414	24.8837	24.7781		0.225742	0.0963721	6387
	RUVBL1	RuvB-like 1	Q9Y265	Homo sapiens	26.7336	26.866	26.7436	26.7106	26.8303	26.8734	26.9172	26.6737		0.420827	0.0602036	6388
	NUDC	Nuclear migration protein nudC	Q9Y266	Homo sapiens	26.1285	26.5091	26.4013	26.5671	26.4016	26.4244	26.4916	26.6409		0.338793	0.0881066	6389
	VDAC3	Voltage-dependent anion-selective channel protein 3	Q9Y277	Homo sapiens	27.0237	27.4687	26.8707	26.9338	27.1605	27.0296	27.3226	27.0887		0.201807	0.0761237	6391
	CFL2	Cofilin-2	Q9Y281	Homo sapiens	26.9835	27.0722	26.8485	26.275	22.1132	26.6756	26.2629	22.5865		1.0175	-2.38527	6392
	FARSA	Phenylalanine--tRNA ligase alpha subunit	Q9Y285	Homo sapiens	26.7094	26.7633	26.5859	26.5747	26.7175	26.6705	26.8401	26.7511		0.719538	0.0864701	6394
	ITM2B	Integral membrane protein 2B;BRI2, membrane form;BRI2 intracellular domain;BRI2C, soluble form;Bri23 peptide	Q9Y287	Homo sapiens	24.0275	23.9651	21.3988	23.945	21.3836	22.2482	21.4648	22.4831		1.0642	-1.43917	6395
	DRG1	Developmentally-regulated GTP-binding protein 1	Q9Y295	Homo sapiens	25.0809	25.4254	25.2338	25.438	25.3381	25.2749	25.63	25.6247		0.654199	0.172426	6399
	NCKAP1	Nck-associated protein 1	Q9Y2A7;P55160	Homo sapiens	24.975	25.2308	25.4128	25.432	25.0419	25.1978	25.1726	25.1332		0.522424	-0.126272	6401
	CNPY2	Protein canopy homolog 2	Q9Y2B0	Homo sapiens	26.1195	25.9111	25.7265	25.6425	25.7615	25.9562	25.6564	25.7148		0.255719	-0.0776715	6402
	DLGAP4	Disks large-associated protein 4	Q9Y2H0	Homo sapiens	22.085	23.2631	23.5028	23.0754	22.394	21.3712	23.0094	22.7966		0.577042	-0.588752	6412
	EPB41L3	Band 4.1-like protein 3;Band 4.1-like protein 3, N-terminally processed	Q9Y2J2	Homo sapiens	23.6334	23.0587	24.1809	24.1564	23.4114	23.4446	24.0408	24.3531		0.0552257	0.0550952	6417
	DIS3	Exosome complex exonuclease RRP44	Q9Y2L1	Homo sapiens	23.6144	23.194	23.8321	23.1117	23.732	23.886	23.6777	23.5981		0.775859	0.285407	6421
	GSTK1	Glutathione S-transferase kappa 1	Q9Y2Q3	Homo sapiens	25.6359	26.2014	25.8383	25.7363	25.8919	26.0847	25.9395	25.9157		0.344425	0.104974	6426
	LAMTOR2	Ragulator complex protein LAMTOR2	Q9Y2Q5	Homo sapiens	22.2133	24.5136	24.3649	24.9658	24.4793	24.2534	24.7109	22.1128		0.0512574	-0.125293	6427
	COA3	Cytochrome c oxidase assembly factor 3 homolog, mitochondrial	Q9Y2R0	Homo sapiens	25.3732	25.017	24.6082	24.8282	24.7494	25.2596	24.6213	24.5493		0.297061	-0.161744	6429
	MRPS17	28S ribosomal protein S17, mitochondrial	Q9Y2R5	Homo sapiens	24.7974	25.2128	22.7269	21.6543	24.3524	22.5414	24.4548	24.4529		0.137786	0.35251	6431
	MRPS7	28S ribosomal protein S7, mitochondrial	Q9Y2R9	Homo sapiens	24.9966	24.5045	24.517	24.7215	24.5845	24.6843	24.6214	21.3652		0.479559	-0.871028	6432
	POLDIP2	Polymerase delta-interacting protein 2	Q9Y2S7	Homo sapiens	25.0931	25.0956	24.5302	24.6941	24.7918	24.7413	24.6187	24.6491		0.464504	-0.153002	6435
	AP3M1	AP-3 complex subunit mu-1	Q9Y2T2	Homo sapiens	24.6643	24.7207	24.4157	24.7346	25.1023	24.6588	21.3034	24.7343		0.326519	-0.684103	6436
	LEMD3	Inner nuclear membrane protein Man1	Q9Y2U8	Homo sapiens	23.0033	22.3734	21.7367	22.0581	21.8023	22.5724	22.7302	22.6926		0.175175	0.156517	6439
	CARHSP1	Calcium-regulated heat stable protein 1	Q9Y2V2	Homo sapiens	25.3972	24.8844	25.4036	25.668	25.6813	24.9783	25.5785	25.4396		0.135733	0.0811248	6440
	THRAP3	Thyroid hormone receptor-associated protein 3	Q9Y2W1	Homo sapiens	24.7826	24.6705	24.9347	25.0301	25.2369	25.0882	25.2027	24.9912	+	1.52006	0.275288	6442
	WBP11	WW domain-binding protein 11	Q9Y2W2	Homo sapiens	23.19	22.4397	23.0893	22.9325	23.0646	22.9687	22.9192	23.1315		0.25566	0.108135	6443
	NOP58	Nucleolar protein 58	Q9Y2X3	Homo sapiens	25.2888	25.7653	24.9783	24.5708	25.1206	25.2972	25.5284	24.5482		0.0284874	-0.0272083	6446
	GIT1	ARF GTPase-activating protein GIT1	Q9Y2X7	Homo sapiens	23.5658	23.3778	23.695	23.5304	23.4923	23.7123	23.5314	23.788		0.405803	0.0887179	6447
	SUGT1	Suppressor of G2 allele of SKP1 homolog	Q9Y2Z0	Homo sapiens	24.7669	24.4564	24.886	25.1568	24.7175	24.7328	24.8274	24.9416		0.0260496	-0.0117297	6450
	ACOT9	Acyl-coenzyme A thioesterase 9, mitochondrial	Q9Y305	Homo sapiens	23.9828	24.5435	23.8589	24.1583	24.1947	24.3389	23.9593	23.9692		0.0402648	-0.0203319	6454
	NOSIP	Nitric oxide synthase-interacting protein	Q9Y314	Homo sapiens	23.9774	22.6233	24.3691	24.1632	22.4308	21.2418	21.4163	21.7827	+	2.31833	-2.06533	6456
	DERA	Deoxyribose-phosphate aldolase	Q9Y315	Homo sapiens	23.9342	23.9362	24.3364	24.1508	24.4575	23.909	24.08	24.3605		0.295554	0.112357	6457
	MEMO1	Protein MEMO1	Q9Y316	Homo sapiens	23.8906	23.8867	23.7923	23.8228	23.5561	23.5496	23.9482	24.1757		0.0953665	-0.0407152	6458
	TMX2	Thioredoxin-related transmembrane protein 2	Q9Y320	Homo sapiens	24.3653	24.1706	23.8338	24.072	24.1319	23.7114	24.0839	23.7322		0.584697	-0.195586	6459
	LSM2	U6 snRNA-associated Sm-like protein LSm2	Q9Y333	Homo sapiens	26.0238	26.464	26.3073	26.4056	26.4467	26.325	26.2131	26.1816		0.0255886	-0.00858212	6460
	SH3GLB1	Endophilin-B1	Q9Y371	Homo sapiens	24.7957	25.0753	25.2586	22.504	24.7761	21.8482	24.6681	25.3955		0.083982	-0.236434	6461
	CAB39	Calcium-binding protein 39	Q9Y376	Homo sapiens	20.8783	23.9938	23.7984	23.8389	23.8114	23.9846	23.8026	23.6889		0.406573	0.694514	6463
	LUC7L2	Putative RNA-binding protein Luc7-like 2	Q9Y383	Homo sapiens	25.4588	25.4306	25.8172	25.9175	25.5129	25.6234	25.8271	25.6518		0.00542687	-0.00226974	6464
	DHRS7	Dehydrogenase/reductase SDR family member 7	Q9Y394	Homo sapiens	24.5624	21.907	24.1258	24.4022	24.3092	23.9052	24.2833	23.8374		0.210278	0.334404	6466
	MOB4	MOB-like protein phocein	Q9Y3A3	Homo sapiens	24.7975	23.3051	25.0521	24.0876	22.1645	24.6214	24.4384	24.5904		0.196941	-0.356928	6468
	SBDS	Ribosome maturation protein SBDS	Q9Y3A5	Homo sapiens	26.651	26.3671	26.412	26.455	26.3238	26.5568	26.4624	26.5899		0.048344	0.0119362	6470
	TMED5	Transmembrane emp24 domain-containing protein 5	Q9Y3A6	Homo sapiens	23.9005	24.538	23.7934	23.8742	23.1274	24.1939	23.8479	21.9449		0.688775	-0.748024	6471
	TMED7	Transmembrane emp24 domain-containing protein 7	Q9Y3B3	Homo sapiens	25.5013	25.9049	25.616	25.5807	25.8239	25.552	25.7747	25.6865		0.220592	0.0585585	6473
	SF3B6	Splicing factor 3B subunit 6	Q9Y3B4	Homo sapiens	24.7862	22.613	25.3958	25.172	24.7161	21.759	25.3224	24.8765		0.116233	-0.323257	6474
	MRPL11	39S ribosomal protein L11, mitochondrial	Q9Y3B7	Homo sapiens	24.5687	24.6309	24.2859	24.4394	24.5865	24.426	24.3169	24.1691		0.402743	-0.106623	6476
	PPIL1	Peptidyl-prolyl cis-trans isomerase-like 1	Q9Y3C6	Homo sapiens	24.5995	24.9878	25.0319	24.8658	24.8176	25.1572	24.7907	24.9437		0.169391	0.0560656	6482
	FAM96B	Mitotic spindle-associated MMXD complex subunit MIP18	Q9Y3D0	Homo sapiens	23.7988	24.2711	23.9157	22.5604	24.0835	21.9086	23.9047	24.0947		0.0767581	-0.138587	6485
	FIS1	Mitochondrial fission 1 protein	Q9Y3D6	Homo sapiens	24.7104	25.8736	24.9302	24.0434	25.6838	25.9684	24.9675	25.6467		0.77071	0.677202	6487
	MRPS23	28S ribosomal protein S23, mitochondrial	Q9Y3D9	Homo sapiens	24.5042	24.4931	24.0497	24.0372	24.4422	24.2005	24.0503	24.0405		0.217021	-0.087656	6490
	GOLT1B	Vesicle transport protein GOT1B	Q9Y3E0	Homo sapiens	23.8692	21.2805	24.0646	24.224	22.5566	21.3194	21.8497	21.728		1.04271	-1.49617	6491
	PTRH2	Peptidyl-tRNA hydrolase 2, mitochondrial	Q9Y3E5	Homo sapiens	23.8602	23.6529	23.2169	23.2873	23.7968	23.4571	23.7577	23.6652		0.431702	0.164865	6493
	STRAP	Serine-threonine kinase receptor-associated protein	Q9Y3F4	Homo sapiens	26.5528	26.5621	26.7186	26.6251	26.6944	26.9056	26.7268	26.6952		1.1679	0.140906	6495
	RTCB	tRNA-splicing ligase RtcB homolog	Q9Y3I0	Homo sapiens	25.9177	26.1719	26.0361	26.0807	26.2233	26.1286	26.2656	26.03		0.723618	0.110315	6496
	RABGAP1	Rab GTPase-activating protein 1	Q9Y3P9	Homo sapiens	22.8177	23.7369	23.3594	23.8933	21.8813	22.3599	23.8033	23.798		0.391664	-0.491209	6500
	NOC2L	Nucleolar complex protein 2 homolog	Q9Y3T9	Homo sapiens	23.6985	23.2992	23.5013	23.426	23.4072	23.3568	23.8373	23.2535		0.0397428	-0.0175633	6505
	RPL36	60S ribosomal protein L36	Q9Y3U8	Homo sapiens	27.9044	27.9581	27.8774	27.7094	27.7613	27.9937	27.7145	27.5641		0.44863	-0.10394	6506
	SAMHD1	Deoxynucleoside triphosphate triphosphohydrolase SAMHD1	Q9Y3Z3	Homo sapiens	21.9336	23.0334	23.6316	22.8296	24.1294	23.168	23.1673	23.056		0.566011	0.523091	6509
	HBS1L	HBS1-like protein	Q9Y450	Homo sapiens	24.9908	25.0948	25.1076	25.1322	25.1573	24.9623	24.9644	25.143		0.150611	-0.0245962	6512
	TLN1	Talin-1	Q9Y490	Homo sapiens	27.6853	27.8733	27.9733	27.9754	27.7804	27.8161	27.9457	28.0501		0.0835511	0.0212622	6520
	TCAF1	TRPM8 channel-associated factor 1	Q9Y4C2	Homo sapiens	23.102	23.0337	23.2667	23.4669	22.4628	21.1446	21.5007	22.577	+	1.90908	-1.29603	6525
	USP15	Ubiquitin carboxyl-terminal hydrolase 15	Q9Y4E8	Homo sapiens	23.6803	23.2364	22.8439	22.53	23.0211	22.5586	23.1618	22.3613		0.421898	-0.29695	6530
	TLN2	Talin-2	Q9Y4G6	Homo sapiens	21.3525	22.3639	21.6801	23.4154	22.3244	22.3639	21.9771	22.827		0.13118	0.17012	6533
	MYO5A	Unconventional myosin-Va	Q9Y4I1	Homo sapiens	22.539	22.6595	20.963	21.4417	22.015	21.2122	21.5169	22.4733		0.0688745	-0.0964561	6535
	AIM1	Absent in melanoma 1 protein	Q9Y4K1	Homo sapiens	23.3467	23.8759	23.0458	22.6233	22.791	22.7366	21.7602	22.1051		1.2776	-0.874661	6538
	HYOU1	Hypoxia up-regulated protein 1	Q9Y4L1	Homo sapiens	27.3709	27.3521	27.4468	27.2154	27.4507	27.5114	27.3187	27.3811		0.495064	0.0691881	6540
	TBL2	Transducin beta-like protein 2	Q9Y4P3	Homo sapiens	25.1877	25.0738	24.9739	25.2078	25.1338	25.1395	25.3554	25.184		0.575954	0.0923486	6542
	LAS1L	Ribosomal biogenesis protein LAS1L	Q9Y4W2	Homo sapiens	23.1006	23.6536	22.8556	22.3318	21.4259	21.7805	23.6601	23.0021		0.383974	-0.518264	6545
	AFG3L2	AFG3-like protein 2	Q9Y4W6	Homo sapiens	24.125	23.8554	23.972	23.9719	23.9765	21.9396	23.7602	23.6189		0.673937	-0.657303	6546
	ARIH1	E3 ubiquitin-protein ligase ARIH1	Q9Y4X5	Homo sapiens	24.4939	24.3427	24.4256	24.453	24.2943	24.6275	24.4268	24.4005		0.0382602	0.00845289	6547
	LSM4	U6 snRNA-associated Sm-like protein LSm4	Q9Y4Z0	Homo sapiens	24.6522	25.0154	24.7352	24.582	25.0437	24.737	24.766	24.7298		0.244511	0.0729246	6549
	RNF114	E3 ubiquitin-protein ligase RNF114	Q9Y508	Homo sapiens	23.6579	24.0937	23.8777	23.9412	23.8297	23.4288	23.3687	23.8054		0.960232	-0.284488	6550
	SAMM50	Sorting and assembly machinery component 50 homolog	Q9Y512	Homo sapiens	24.4377	24.8765	24.0195	24.2351	24.4305	24.5506	24.5721	24.2838		0.129801	0.0670857	6551
	PRRC2C	Protein PRRC2C	Q9Y520	Homo sapiens	23.5026	23.8365	24.1525	24.1709	23.4918	22.8885	23.9596	23.012		1.02508	-0.577663	6552
	HSPB11	Intraflagellar transport protein 25 homolog	Q9Y547	Homo sapiens	24.5417	22.7435	25.3511	22.2982	24.9569	25.0596	25.1763	25.1323		0.94653	1.34761	6556
	PPME1	Protein phosphatase methylesterase 1	Q9Y570	Homo sapiens	24.2401	24.0195	24.8316	24.9622	24.4944	25.0613	24.8007	25.0616		0.611638	0.341206	6557
	YTHDF2	YTH domain-containing family protein 2	Q9Y5A9	Homo sapiens	24.3017	22.6488	24.5703	24.7399	24.4603	24.301	24.5273	24.548		0.349999	0.393948	6560
	SUPT16H	FACT complex subunit SPT16	Q9Y5B9	Homo sapiens	26.2945	26.4285	25.4639	25.8065	26.0174	25.8675	25.6241	25.8496		0.277358	-0.158709	6564
	TIMM9	Mitochondrial import inner membrane translocase subunit Tim9	Q9Y5J7	Homo sapiens	24.6902	24.495	24.3269	24.6618	24.518	22.822	24.4077	24.2926		0.622689	-0.533377	6569
	TIMM8B	Mitochondrial import inner membrane translocase subunit Tim8 B	Q9Y5J9	Homo sapiens	24.9261	24.895	24.8112	24.2631	24.1391	24.6291	24.1806	23.8323		1.23642	-0.528584	6570
	UCHL5	Ubiquitin carboxyl-terminal hydrolase isozyme L5	Q9Y5K5	Homo sapiens	25.2212	25.4558	25.3871	25.266	25.1758	25.3876	25.384	25.4049		0.024808	0.00555849	6572
	CD2AP	CD2-associated protein	Q9Y5K6	Homo sapiens	24.1707	24.0231	23.9711	23.7791	24.2252	24.1384	24.1382	23.3668		0.0298415	-0.0188375	6573
	ATP6V1D	V-type proton ATPase subunit D	Q9Y5K8	Homo sapiens	24.4409	24.1399	24.5243	24.291	24.0735	24.2991	24.1949	24.3036		0.619541	-0.131246	6574
	TNPO3	Transportin-3	Q9Y5L0	Homo sapiens	25.0938	25.8997	25.3881	24.8813	25.022	24.5723	25.1712	25.0466		0.68354	-0.362743	6575
	TIMM13	Mitochondrial import inner membrane translocase subunit Tim13	Q9Y5L4	Homo sapiens	22.03	26.5509	26.1987	26.0669	26.125	26.2882	26.1539	25.7709		0.350404	0.872875	6576
	SRPRB	Signal recognition particle receptor subunit beta	Q9Y5M8	Homo sapiens	25.5413	25.5638	25.3751	25.5393	25.3537	25.5101	25.5194	25.3303		0.532453	-0.0765066	6577
	COL4A3BP	Collagen type IV alpha-3-binding protein	Q9Y5P4	Homo sapiens	23.5074	23.0502	23.4209	23.6334	23.4105	23.3228	23.2496	23.3272		0.235257	-0.0754638	6579
	GMPPB	Mannose-1-phosphate guanyltransferase beta	Q9Y5P6	Homo sapiens	25.3753	25.4899	25.6104	25.4366	25.3841	25.3701	25.6458	26.008		0.335899	0.123954	6580
	GTF3C3	General transcription factor 3C polypeptide 3	Q9Y5Q9	Homo sapiens	21.7509	22.9376	23.2973	23.9178	23.2396	23.8389	23.5058	22.9765		0.364771	0.414309	6582
	RBM8A	RNA-binding protein 8A	Q9Y5S9	Homo sapiens	25.8457	26.0176	26.1596	26.2376	25.996	26.175	26.0178	26.0714		0.000292223	-8.34465e-05	6585
	SNX9	Sorting nexin-9	Q9Y5X1	Homo sapiens	23.799	23.7879	23.348	23.7233	23.7763	22.972	23.5997	23.3592		0.539866	-0.237751	6590
	SNX8	Sorting nexin-8	Q9Y5X2	Homo sapiens	22.1294	23.8891	23.2389	23.236	23.3478	21.956	21.8479	22.0102		0.816264	-0.832867	6591
	SNX5	Sorting nexin-5	Q9Y5X3	Homo sapiens	25.2243	25.2618	25.4271	25.4308	25.4363	25.5029	25.1754	25.4437		0.238691	0.0535483	6592
	HEBP2	Heme-binding protein 2	Q9Y5Z4	Homo sapiens	21.9942	24.7296	25.4389	25.3796	21.07	25.7133	21.8399	24.7884		0.314687	-1.03267	6596
	LRRFIP2	Leucine-rich repeat flightless-interacting protein 2	Q9Y608	Homo sapiens	24.6173	24.5999	24.4514	24.8197	24.6614	24.6029	24.6528	24.8071		0.279613	0.0590038	6599
	PSAT1	Phosphoserine aminotransferase	Q9Y617	Homo sapiens	25.982	26.2038	26.2994	25.9461	26.0785	26.479	26.0979	26.1165		0.274186	0.0851159	6601
	NPTN	Neuroplastin	Q9Y639	Homo sapiens	25.5087	22.5832	25.2085	25.4117	24.9493	21.6018	24.6305	24.7364		0.272098	-0.698522	6604
	MRPS18B	28S ribosomal protein S18b, mitochondrial	Q9Y676	Homo sapiens	24.2047	24.6817	23.8804	24.1323	23.733	23.9502	24.2922	24.037		0.497865	-0.221663	6611
	COPG1	Coatomer subunit gamma-1	Q9Y678	Homo sapiens	26.7526	27.005	27.0185	26.8086	26.7953	26.7153	26.8502	26.7893		0.725426	-0.10866	6612
	AUP1	Ancient ubiquitous protein 1	Q9Y679	Homo sapiens	21.5779	24.6816	23.6562	23.9059	23.6942	24.2351	24.2133	23.8465		0.34333	0.541858	6613
	CLIC4	Chloride intracellular channel protein 4	Q9Y696	Homo sapiens	26.6621	27.0546	27.2611	27.3849	27.0276	26.4824	27.2608	27.3588		0.083638	-0.0582609	6615
	CFAP20	Cilia- and flagella-associated protein 20	Q9Y6A4	Homo sapiens	24.556	24.9669	24.9104	24.9593	24.4749	24.7039	24.8866	24.8421		0.394288	-0.121274	6618
	TACC3	Transforming acidic coiled-coil-containing protein 3	Q9Y6A5	Homo sapiens	24.2678	24.3108	24.0444	23.8196	23.4985	23.7407	23.7832	23.6277	+	1.86454	-0.448134	6619
	MTCH2	Mitochondrial carrier homolog 2	Q9Y6C9	Homo sapiens	26.486	26.5033	26.2109	26.1903	26.3423	26.2065	26.3694	26.101		0.384194	-0.0928206	6623
	ARFGEF2	Brefeldin A-inhibited guanine nucleotide-exchange protein 2	Q9Y6D5	Homo sapiens	20.9923	21.9552	22.422	22.1508	22.1909	21.7687	21.8421	21.8852		0.0447335	0.0416374	6624
	STK24	Serine/threonine-protein kinase 24;Serine/threonine-protein kinase 24 36 kDa subunit;Serine/threonine-protein kinase 24 12 kDa subunit	Q9Y6E0	Homo sapiens	24.4957	24.4659	24.51	24.3881	24.3097	24.4974	24.487	24.2972		0.503803	-0.0670924	6627
	BZW2	Basic leucine zipper and W2 domain-containing protein 2	Q9Y6E2	Homo sapiens	25.3787	25.4219	25.0759	25.2847	25.4157	25.4786	25.3732	25.3684		0.712804	0.11868	6628
	DYNC1LI1	Cytoplasmic dynein 1 light intermediate chain 1	Q9Y6G9	Homo sapiens	25.8125	25.5741	25.5644	25.882	25.9674	25.6096	25.6818	25.8302		0.225624	0.0639753	6631
	CHCHD2;CHCHD2P9	Coiled-coil-helix-coiled-coil-helix domain-containing protein 2;Putative coiled-coil-helix-coiled-coil-helix domain-containing protein CHCHD2P9, mitochondrial	Q9Y6H1;Q5T1J5	Homo sapiens	26.0709	26.2256	25.4946	25.6004	24.9912	25.0223	24.9655	25.1673	+	2.35343	-0.811323	6632
	EPN1	Epsin-1	Q9Y6I3;Q9H201	Homo sapiens	23.8307	23.7201	21.7543	23.8948	24.185	22.2412	24.011	24.4637		0.238841	0.425221	6633
	TEX264	Testis-expressed sequence 264 protein	Q9Y6I9	Homo sapiens	23.903	23.8291	23.5998	23.9145	23.9699	22.9568	23.9153	23.8576		0.217431	-0.136686	6635
	IKBKG	NF-kappa-B essential modulator	Q9Y6K9	Homo sapiens	22.9161	23.8729	23.8234	24.0225	23.6187	23.6297	23.632	23.7011		0.0179508	-0.0133281	6639
	IGF2BP2	Insulin-like growth factor 2 mRNA-binding protein 2	Q9Y6M1	Homo sapiens	25.4074	25.7958	25.1086	25.6737	25.5604	25.6588	25.5649	25.6928		0.335907	0.122869	6640
	NDUFB9	NADH dehydrogenase [ubiquinone] 1 beta subcomplex subunit 9	Q9Y6M9	Homo sapiens	22.3333	22.0362	23.1033	21.4649	22.3147	24.4287	24.0631	23.5222		1.24236	1.34773	6642
	SQRDL	Sulfide:quinone oxidoreductase, mitochondrial	Q9Y6N5	Homo sapiens	25.1924	25.2485	24.8903	24.5567	25.0764	25.2899	24.8924	24.5536		0.0290461	-0.0188632	6644
	MAP3K4	Mitogen-activated protein kinase kinase kinase 4	Q9Y6R4	Homo sapiens	22.2625	22.2678	22.7161	22.698	21.894	22.6439	22.5648	22.5209		0.141731	-0.0801678	6649
	WASF2	Wiskott-Aldrich syndrome protein family member 2	Q9Y6W5	Homo sapiens	24.1717	23.106	23.9743	24.4534	24.0091	23.5683	23.9997	24.186		0.0152969	0.0144243	6651
	SEC23IP	SEC23-interacting protein	Q9Y6Y8	Homo sapiens	24.7258	24.9918	25.1041	24.6119	24.9233	24.6946	25.1917	25.0512		0.285775	0.106798	6656

### Sheet: U87-MG
	Differentially Expressed Proteins
	Models	U87-MG
	Cuture conditions	Standard
	Treatment	Untreated, VEEV
	Read out	Cell proteome (WCP)
	Values shown	LFQ (log2), Fold changes (log2), p values (-log10), Noise-reduced, Imputed
	Gene names	Protein names	Protein IDs	Taxonomy names	U87_S+_Low_Mock_24hpi_WCP_1	U87_S+_Low_Mock_24hpi_WCP_2	U87_S+_Low_Mock_24hpi_WCP_3	U87_S+_Low_Mock_24hpi_WCP_4	U87_S+_Low_VEEV_24hpi_WCP_1	U87_S+_Low_VEEV_24hpi_WCP_2	U87_S+_Low_VEEV_24hpi_WCP_3	U87_S+_Low_VEEV_24hpi_WCP_4	Student's T-test Significant VEEV_Mock (p 0.05)	-Log Student's T-test p-value VEEV_Mock (p 0.05)	Student's T-test Difference VEEV_Mock (p 0.05)	id
			P0DPI2;A0A0B4J2D5	Homo sapiens	25.2176	24.854	25.4474	25.3404	24.9916	25.3706	25.4377	25.0246		0.0170773	-0.00872564	6
	UBA6	Ubiquitin-like modifier-activating enzyme 6	A0AVT1	Homo sapiens	23.881	23.8966	24.0777	23.9036	24.1257	23.8341	23.9284	23.9037		0.0368031	0.00827074	16
	ESYT2	Extended synaptotagmin-2	A0FGR8	Homo sapiens	23.2006	22.7001	24.1641	23.6189	23.8239	23.8974	24.0585	24.0008		0.831539	0.524208	17
	KIAA1598	Shootin-1	A0MZ66	Homo sapiens	22.3481	22.7295	22.8437	23.2713	22.7743	23.2557	22.8933	21.3967		0.190617	-0.218151	18
	ILVBL	Acetolactate synthase-like protein	A1L0T0	Homo sapiens	24.1221	24.1262	24.7276	24.2685	24.4058	24.3683	24.7071	24.3452		0.382495	0.145512	20
	CNOT1	CCR4-NOT transcription complex subunit 1	A5YKK6	Homo sapiens	24.232	24.1814	24.3439	24.1224	24.281	24.3924	24.3035	24.0889		0.237211	0.0464921	34
	PGP	Phosphoglycolate phosphatase	A6NDG6	Homo sapiens	23.854	24.3354	24.2518	24.3873	24.0385	24.3637	24.1516	24.2824		0.00455689	0.00191784	36
	SMCHD1	Structural maintenance of chromosomes flexible hinge domain-containing protein 1	A6NHR9	Homo sapiens	23.3839	23.4216	23.4219	23.6853	23.486	23.5865	22.6011	23.4709		0.342724	-0.192061	43
	GPR89B;GPR89A	Golgi pH regulator B;Golgi pH regulator A	P0CG08;B7ZAQ6	Homo sapiens	23.2726	23.2147	23.5197	21.1856	22.3957	23.386	22.203	21.086		0.311611	-0.53043	57
	WASH3P;WASH2P;WASH1	Putative WAS protein family homolog 3;WAS protein family homolog 2;WAS protein family homolog 1	C4AMC7;Q6VEQ5;A8K0Z3	Homo sapiens	23.043	23.3956	21.2022	23.4598	23.6646	22.5936	23.6722	23.3261		0.402519	0.538967	60
	FAM195B	Protein FAM195B	C9JLW8	Homo sapiens	22.5479	24.7297	24.4629	24.2577	24.1033	23.675	22.9193	23.5353		0.343372	-0.441363	61
	NACA	Nascent polypeptide-associated complex subunit alpha, muscle-specific form;Nascent polypeptide-associated complex subunit alpha	E9PAV3;Q13765;Q9BZK3	Homo sapiens	28.536	28.8526	28.5636	28.3549	28.1492	27.8613	27.9106	27.9605	+	2.62173	-0.606399	168
	C11orf98	Uncharacterized protein C11orf98	E9PRG8	Homo sapiens	25.293	25.1315	25.2106	25.3998	25.0546	24.5528	24.8288	24.9134	+	1.89351	-0.421331	169
	SLC35A4		L0R6Q1	Homo sapiens	24.1305	23.4149	23.8136	23.7569	23.8116	21.9279	21.204	23.6378		0.86757	-1.13369	170
	AGPS	Alkyldihydroxyacetonephosphate synthase, peroxisomal	O00116	Homo sapiens	25.4278	25.3448	25.2864	25.3397	25.4377	25.5405	25.3247	25.4206		0.754059	0.0811791	173
	KIF2A	Kinesin-like protein KIF2A	O00139	Homo sapiens	23.7745	23.7584	23.7183	23.855	23.9401	23.8989	23.801	23.7824		0.829378	0.0790629	175
	DDX39A	ATP-dependent RNA helicase DDX39A	O00148	Homo sapiens	27.9817	27.99	27.8443	27.9945	28.2889	28.1334	28.1503	28.1922	+	2.50022	0.238565	176
	PDLIM1	PDZ and LIM domain protein 1	O00151	Homo sapiens	26.9936	27.2523	27.305	27.0831	27.1747	27.1984	27.3971	27.228		0.465684	0.0910683	177
	ACOT7	Cytosolic acyl coenzyme A thioester hydrolase	O00154	Homo sapiens	26.0964	26.2104	25.9907	26.174	26.1489	26.3558	26.3189	26.3844	+	1.37081	0.184105	178
	MYO1C	Unconventional myosin-Ic	O00159	Homo sapiens	28.0767	28.0085	28.1592	28.102	27.5205	27.8362	27.5675	28.0457	+	1.45964	-0.344141	179
	SNAP23	Synaptosomal-associated protein 23	O00161	Homo sapiens	23.9184	23.9603	24.0379	23.996	23.6546	24.0699	23.6153	21.4421		0.627704	-0.782715	180
	AIP	AH receptor-interacting protein	O00170	Homo sapiens	26.351	26.0152	26.3117	26.3763	26.1643	26.1902	26.3331	25.9212		0.410758	-0.11134	182
	GTPBP1	GTP-binding protein 1	O00178	Homo sapiens	24.3742	24.2667	24.144	23.9524	24.1749	21.7859	24.4003	21.8859		0.775735	-1.1226	183
	STXBP3	Syntaxin-binding protein 3	O00186	Homo sapiens	24.6365	23.6164	24.0093	24.1299	23.7894	23.7654	24.2554	24.2914		0.105075	-0.0726023	185
	SMAP	Small acidic protein	O00193	Homo sapiens	25.4757	25.5192	20.9419	25.4593	25.2429	25.163	25.657	25.21		0.368117	0.969175	187
	RAB27B	Ras-related protein Rab-27B	O00194	Homo sapiens	26.0311	26.0505	26.5598	25.8522	26.2107	26.2708	26.8427	26.2188		0.569375	0.262351	188
	AP3B1	AP-3 complex subunit beta-1	O00203	Homo sapiens	25.6032	25.3757	25.5791	25.6018	25.6592	25.6103	25.5966	25.3954		0.118077	0.0253978	189
	NDUFS8	NADH dehydrogenase [ubiquinone] iron-sulfur protein 8, mitochondrial	O00217	Homo sapiens	25.2351	25.3525	25.0502	25.0345	25.3661	25.2733	25.0381	25.0179		0.0170616	0.00581074	192
	PSMD11	26S proteasome non-ATPase regulatory subunit 11	O00231	Homo sapiens	27.2492	27.1159	27.0377	27.0091	27.13	27.0684	27.0187	27.0511		0.250308	-0.0359411	193
	PSMD12	26S proteasome non-ATPase regulatory subunit 12	O00232	Homo sapiens	27.0399	27.0261	26.8801	26.9596	26.9703	27.0764	26.9835	27.1486		0.575558	0.0682864	194
	PSMD9	26S proteasome non-ATPase regulatory subunit 9	O00233	Homo sapiens	25.7184	25.7482	25.4699	25.9149	26.0419	25.838	25.7578	25.6913		0.449609	0.119424	195
	ATOX1	Copper transport protein ATOX1	O00244	Homo sapiens	21.8385	21.2017	22.6713	25.7832	25.7348	21.8231	25.9217	25.3063		0.617621	1.82281	196
	PGRMC1	Membrane-associated progesterone receptor component 1	O00264	Homo sapiens	27.051	26.9846	27.189	26.6499	27.3215	27.088	27.375	27.1903		1.08928	0.27507	199
	SUPT5H	Transcription elongation factor SPT5	O00267	Homo sapiens	24.6181	24.6723	24.4624	24.4521	24.5745	24.6632	24.5342	24.2247		0.184716	-0.0520701	200
	DFFA	DNA fragmentation factor subunit alpha	O00273	Homo sapiens	24.8413	24.7902	24.804	24.9209	24.5985	24.595	24.6086	24.7247	+	2.54365	-0.207373	202
	HIP1	Huntingtin-interacting protein 1	O00291	Homo sapiens	23.5662	24.0423	24.0738	24.2087	24.0368	23.6994	24.314	23.6559		0.0797622	-0.0461984	203
	CLIC1	Chloride intracellular channel protein 1	O00299	Homo sapiens	29.7658	29.6637	29.5368	29.6437	29.6025	29.6615	29.5092	29.728		0.158158	-0.0271835	204
	EIF3F	Eukaryotic translation initiation factor 3 subunit F	O00303	Homo sapiens	26.9407	27.1457	26.8453	26.8851	26.868	26.9575	26.7162	26.9018		0.506824	-0.0933046	205
	DCTN6	Dynactin subunit 6	O00399	Homo sapiens	21.7713	24.6368	24.2104	24.7054	24.1405	24.3691	24.3337	23.7519		0.173989	0.317825	209
	IPO5	Importin-5	O00410	Homo sapiens	28.0649	27.8389	27.8838	27.9068	28.1116	27.8509	27.9539	27.9813		0.291634	0.0508366	212
	EML1	Echinoderm microtubule-associated protein-like 1	O00423	Homo sapiens	24.1632	24.4308	24.765	23.598	24.3102	24.2991	24.6007	24.1133		0.129173	0.0915895	215
	IGF2BP3	Insulin-like growth factor 2 mRNA-binding protein 3	O00425	Homo sapiens	27.1789	27.3057	27.3457	27.3921	27.0372	27.313	27.3365	27.1909		0.473291	-0.0861931	216
	DNM1L	Dynamin-1-like protein	O00429	Homo sapiens	25.8881	25.8764	25.8528	26.1366	25.9547	25.6462	25.7656	26.1043		0.236466	-0.0707965	217
	RTCA	RNA 3-terminal phosphate cyclase	O00442	Homo sapiens	25.2406	25.9733	25.037	25.501	25.2915	25.34	25.5726	25.8079		0.101939	0.0650234	218
	PLOD2	Procollagen-lysine,2-oxoglutarate 5-dioxygenase 2	O00469	Homo sapiens	25.58	25.741	26.5625	25.8149	25.4822	25.7281	26.1421	25.3017		0.40498	-0.261045	224
	EXOC5	Exocyst complex component 5	O00471	Homo sapiens	23.458	23.423	23.5445	23.7787	23.4121	23.2078	23.51	23.4584		0.724147	-0.15398	225
	PSMD14	26S proteasome non-ATPase regulatory subunit 14	O00487	Homo sapiens	26.7763	27.0688	26.7493	26.7643	26.6878	26.8617	26.4907	27.0621		0.172805	-0.0641041	228
	BIN1	Myc box-dependent-interacting protein 1	O00499	Homo sapiens	25.112	24.7976	25.4236	25.1427	25.0523	25.2884	21.1865	21.7876		0.829311	-1.79034	230
	KPNA3	Importin subunit alpha-4	O00505	Homo sapiens	24.4037	24.5068	24.0566	24.3618	24.5803	24.5153	24.3772	24.4748		0.712348	0.154617	231
	PES1	Pescadillo homolog	O00541	Homo sapiens	24.9011	24.6861	24.6742	24.8893	24.8692	24.5597	24.7202	24.7879		0.23926	-0.0534077	236
	SDCBP	Syntenin-1	O00560	Homo sapiens	27.5609	27.7852	27.3728	27.5842	26.7094	26.9929	26.2673	26.6209	+	2.78121	-0.92816	238
	MPHOSPH10	U3 small nucleolar ribonucleoprotein protein MPP10	O00566	Homo sapiens	23.2808	23.3441	23.4096	23.1079	23.3902	23.6004	23.3384	23.3805		0.806134	0.141758	240
	NOP56	Nucleolar protein 56	O00567	Homo sapiens	25.7883	25.5478	25.6944	25.7897	25.8538	25.702	25.6738	25.9548		0.47253	0.0910268	241
	DDX3X	ATP-dependent RNA helicase DDX3X	O00571;Q9NQI0	Homo sapiens	27.7499	27.6762	27.5437	27.599	27.6722	27.6655	27.4996	27.6065		0.205938	-0.0312328	242
	KPNA4	Importin subunit alpha-3	O00629	Homo sapiens	25.8645	25.9868	26.0633	26.0162	26.213	26.17	26.088	26.0257		1.25777	0.141462	247
	PPP6C	Serine/threonine-protein phosphatase 6 catalytic subunit;Serine/threonine-protein phosphatase 6 catalytic subunit, N-terminally processed	O00743	Homo sapiens	24.6756	25.0453	24.8921	24.9077	24.9179	24.7916	24.6776	24.7914		0.417374	-0.085537	250
	MAN2B1	Lysosomal alpha-mannosidase;Lysosomal alpha-mannosidase A peptide;Lysosomal alpha-mannosidase B peptide;Lysosomal alpha-mannosidase C peptide;Lysosomal alpha-mannosidase D peptide;Lysosomal alpha-mannosidase E peptide	O00754	Homo sapiens	23.5403	23.8443	23.9965	23.4895	22.0288	23.8691	21.0189	21.3615	+	1.36011	-1.64809	252
	UBE2C	Ubiquitin-conjugating enzyme E2 C	O00762	Homo sapiens	25.5051	25.5613	26.0446	25.6351	24.1155	23.7259	24.1568	23.5986	+	4.1448	-1.7873	253
	PDXK	Pyridoxal kinase	O00764	Homo sapiens	25.8883	26.4082	26.2006	26.314	26.3069	26.3356	26.4672	26.0906		0.296233	0.0972757	254
	ARID1A	AT-rich interactive domain-containing protein 1A	O14497	Homo sapiens	23.2666	23.1169	23.0791	22.7556	23.1435	22.8846	22.7903	22.8975		0.42462	-0.125518	256
	TXNDC9	Thioredoxin domain-containing protein 9	O14530	Homo sapiens	24.1483	24.059	24.001	24.0414	24.066	23.9059	23.5425	21.5889		0.658728	-0.786625	260
	COX7A2L	Cytochrome c oxidase subunit 7A-related protein, mitochondrial	O14548	Homo sapiens	26.1013	25.8289	25.8948	26.047	24.7623	26.0824	25.5271	20.8445		0.677221	-1.66392	263
	UBFD1	Ubiquitin domain-containing protein UBFD1	O14562	Homo sapiens	24.1414	23.9686	23.7625	23.8462	23.6531	24.0372	22.0409	24.2565		0.36977	-0.43276	265
	COPE	Coatomer subunit epsilon	O14579	Homo sapiens	25.7643	26.0172	25.9478	26.1211	25.8406	25.9281	26.0117	25.8244		0.296559	-0.0614123	269
	AP3D1	AP-3 complex subunit delta-1	O14617	Homo sapiens	25.7478	25.5516	25.6148	25.6836	25.669	25.4043	25.4044	25.5182		1.02667	-0.150478	271
	CCS	Copper chaperone for superoxide dismutase	O14618	Homo sapiens	22.0934	22.8785	23.6127	23.2471	23.1241	23.0192	23.4904	21.4622		0.124275	-0.18395	272
	GOSR2	Golgi SNAP receptor complex member 2	O14653	Homo sapiens	23.8125	24.2239	24.2958	24.444	21.7053	24.458	24.189	24.1061		0.386841	-0.579451	277
	TOR1A	Torsin-1A	O14656	Homo sapiens	23.6237	23.8164	23.8425	23.543	24.0709	24.1614	23.5246	23.6162		0.332079	0.136874	278
	TOR1B	Torsin-1B	O14657	Homo sapiens	23.023	23.5127	23.1876	23.7926	23.7281	23.3811	22.6562	22.6124		0.383273	-0.284536	279
	STX16	Syntaxin-16	O14662	Homo sapiens	22.8219	22.7817	23.164	22.8468	23.266	22.9728	23.0587	23.0487		0.850328	0.182939	280
	ADAM10	Disintegrin and metalloproteinase domain-containing protein 10	O14672	Homo sapiens	24.0228	23.6556	23.2035	24.1581	22.9645	22.258	22.0461	22.2479	+	2.48022	-1.38084	281
	ACOT8	Acyl-coenzyme A thioesterase 8	O14734	Homo sapiens	24.3926	24.3171	24.3699	24.2632	24.4361	24.4149	24.5466	24.235		0.462425	0.0724916	283
	PDCD5	Programmed cell death protein 5	O14737	Homo sapiens	26.573	26.7889	26.5766	26.3975	26.6842	26.6294	26.5284	26.7252		0.261629	0.0578017	285
	PRMT5	Protein arginine N-methyltransferase 5;Protein arginine N-methyltransferase 5, N-terminally processed	O14744	Homo sapiens	24.9138	24.8039	24.6087	24.5844	25.0348	24.9514	24.6373	24.7432		0.417013	0.113991	286
	SLC9A3R1	Na(+)/H(+) exchange regulatory cofactor NHE-RF1	O14745	Homo sapiens	24.7612	24.8582	24.6464	24.8159	24.6051	24.8976	24.8208	25.0679		0.306051	0.0774088	287
	TPP1	Tripeptidyl-peptidase 1	O14773	Homo sapiens	26.4355	26.4201	26.6333	26.4543	26.5761	26.7605	26.9622	26.601		1.24186	0.239205	290
	TCERG1	Transcription elongation regulator 1	O14776;Q5VWI1	Homo sapiens	24.1543	23.8755	24.7838	23.6098	23.2491	24.2342	23.2741	23.7863		0.655177	-0.469909	291
	NDC80	Kinetochore protein NDC80 homolog	O14777	Homo sapiens	23.2757	22.8256	22.8646	23.378	21.0256	21.6344	23.0922	23.0677		0.814544	-0.880968	292
	NRP1	Neuropilin-1	O14786	Homo sapiens	24.2497	22.6315	24.1494	24.5276	22.061	21.6104	21.39	22.5328	+	2.1528	-1.99099	294
	PSMA7	Proteasome subunit alpha type-7	O14818;Q8TAA3	Homo sapiens	27.5433	27.5998	27.6127	27.5348	27.5522	27.6503	27.6239	27.4086		0.0876791	-0.0139184	298
	SCAMP3	Secretory carrier-associated membrane protein 3	O14828	Homo sapiens	25.7842	25.8151	25.8386	25.8523	25.8706	25.8623	25.9618	25.6777		0.12521	0.0205302	299
	MGST3	Microsomal glutathione S-transferase 3	O14880	Homo sapiens	25.6145	25.2045	25.7078	25.4406	25.5354	25.5589	25.791	25.6608		0.535853	0.144696	303
	TAX1BP3	Tax1-binding protein 3	O14907	Homo sapiens	25.8396	25.8399	25.6249	25.9873	25.5614	25.7526	25.8106	25.6225		0.703235	-0.136177	304
	GIPC1	PDZ domain-containing protein GIPC1	O14908;Q8TF64	Homo sapiens	25.2154	25.1445	24.8638	24.7719	24.3444	24.6245	24.3394	24.502	+	2.28952	-0.546319	305
	HAT1	Histone acetyltransferase type B catalytic subunit	O14929	Homo sapiens	26.5161	26.4414	26.3103	26.6421	26.195	25.7583	25.9097	26.1268	+	2.11597	-0.480031	309
	CASK	Peripheral plasma membrane protein CASK	O14936	Homo sapiens	21.3914	24.1262	23.4125	22.1051	23.2544	22.4811	23.4112	21.1877		0.0788425	-0.175211	311
	UQCRQ	Cytochrome b-c1 complex subunit 8	O14949	Homo sapiens	24.9298	25.2985	24.7174	24.9857	22.8672	25.0882	25.0581	22.0966		0.76876	-1.20533	312
	MYL12B;MYL12A	Myosin regulatory light chain 12B;Myosin regulatory light chain 12A	O14950;P19105	Homo sapiens	28.6311	28.5642	28.4864	28.5167	27.8533	28.4569	28.2439	28.4829		1.00425	-0.290354	313
	HGS	Hepatocyte growth factor-regulated tyrosine kinase substrate	O14964	Homo sapiens	26.5356	26.4365	26.4257	26.1362	26.385	26.2999	26.3053	26.4851		0.0534813	-0.0146523	315
	AURKA	Aurora kinase A	O14965	Homo sapiens	23.2977	23.2108	23.3814	23.2767	21.2786	22.4546	22.1562	21.3504	+	2.62079	-1.48171	316
	RAB29	Ras-related protein Rab-7L1	O14966	Homo sapiens	22.0975	21.9267	23.121	21.1386	22.3664	22.9601	23.294	23.0082		0.944677	0.836227	317
	CLGN	Calmegin	O14967	Homo sapiens	23.0288	21.7556	22.7341	21.7637	22.161	23.1516	23.5997	23.226		0.785159	0.714054	318
	DSCR3	Down syndrome critical region protein 3	O14972	Homo sapiens	23.334	23.0814	23.1465	23.2174	23.432	23.0921	23.0648	23.3897		0.175138	0.0498395	319
	PPP1R12A	Protein phosphatase 1 regulatory subunit 12A	O14974	Homo sapiens	24.9421	24.7401	25.2338	24.9221	23.8872	21.3877	25.0168	25.0544		0.615546	-1.12305	320
	GAK	Cyclin-G-associated kinase	O14976	Homo sapiens	23.203	23.3481	22.9296	23.3746	23.1459	23.2526	21.1646	23.1614		0.466131	-0.532732	321
	HNRNPDL	Heterogeneous nuclear ribonucleoprotein D-like	O14979	Homo sapiens	26.7854	26.881	26.7925	27.2418	26.4863	26.9985	26.9517	26.9046		0.226304	-0.0899143	322
	XPO1	Exportin-1	O14980	Homo sapiens	26.3982	26.1541	26.2901	26.4468	26.5742	26.3409	26.4354	26.5122		0.880959	0.143396	323
	BTAF1	TATA-binding protein-associated factor 172	O14981	Homo sapiens	22.0946	22.7503	22.5681	21.7392	22.5888	22.6171	22.2302	21.9076		0.059697	0.0479259	324
	SEC16A	Protein transport protein Sec16A	O15027	Homo sapiens	23.5116	22.9694	23.0582	22.7067	22.7098	20.7056	23.1823	21.0474		0.926141	-1.15018	328
	PLXNB2	Plexin-B2	O15031	Homo sapiens	22.4261	22.0498	22.2298	22.7991	22.1	21.4739	22.3309	22.0449		0.794905	-0.388771	329
	U2SURP	U2 snRNP-associated SURP motif-containing protein	O15042	Homo sapiens	24.0744	23.82	23.6622	24.2926	23.8601	24.0627	23.865	23.603		0.283522	-0.114583	330
	KIF3B	Kinesin-like protein KIF3B;Kinesin-like protein KIF3B, N-terminally processed	O15066	Homo sapiens	22.6099	23.1458	22.9348	23.186	22.9826	23.0564	23.1123	22.696		0.01532	-0.00729465	333
	PFAS	Phosphoribosylformylglycinamidine synthase	O15067	Homo sapiens	25.6047	25.802	25.3735	25.7315	25.7032	25.722	25.4076	25.7823		0.0735926	0.0258694	334
	ANKRD28	Serine/threonine-protein phosphatase 6 regulatory ankyrin repeat subunit A	O15084	Homo sapiens	22.7528	23.0021	23.2059	23.1122	23.4143	23.6402	23.1825	23.4525	+	1.60815	0.404089	340
	LSM1	U6 snRNA-associated Sm-like protein LSm1	O15116	Homo sapiens	24.2196	24.1773	24.0729	24.0854	21.1543	24.1458	24.0272	22.8125		0.785003	-1.10385	342
	NPC1	Niemann-Pick C1 protein	O15118	Homo sapiens	27.9858	27.9226	27.6019	27.6972	27.4371	27.8899	27.6352	27.4758		0.676388	-0.192385	343
	DEGS1	Sphingolipid delta(4)-desaturase DES1	O15121	Homo sapiens	24.0651	24.2772	24.4359	22.2859	23.6325	23.6095	23.8153	23.1176		0.164611	-0.22229	344
	SCAMP1	Secretory carrier-associated membrane protein 1	O15126	Homo sapiens	25.5186	25.3725	25.7242	25.3658	25.6977	22.0495	25.8513	25.6926		0.304223	-0.672528	345
	SCAMP2	Secretory carrier-associated membrane protein 2	O15127	Homo sapiens	24.9695	24.7835	24.6756	25.001	25.1348	25.0124	21.6316	23.1024		0.647667	-1.13709	346
	ARPC1B	Actin-related protein 2/3 complex subunit 1B	O15143	Homo sapiens	26.6036	26.6371	26.6088	26.6002	26.3196	26.4859	26.4723	26.426	+	2.53474	-0.186444	347
	ARPC2	Actin-related protein 2/3 complex subunit 2	O15144	Homo sapiens	27.0117	27.0633	26.8715	26.9322	27.1073	26.9241	26.981	26.8586		0.00960518	-0.00193548	348
	ARPC3	Actin-related protein 2/3 complex subunit 3	O15145	Homo sapiens	26.9355	26.9465	26.9971	26.6777	26.7604	26.7292	26.7798	26.7672		0.909168	-0.130042	349
	POLR1C	DNA-directed RNA polymerases I and III subunit RPAC1	O15160	Homo sapiens	24.0545	24.1561	23.9546	24.0805	23.938	24.2957	24.0715	24.2106		0.321739	0.0675077	351
	PGRMC2	Membrane-associated progesterone receptor component 2	O15173	Homo sapiens	24.7378	25.1548	25.2075	21.8801	24.8467	22.558	25.3033	24.4758		0.0172856	0.0509171	353
	PFDN6	Prefoldin subunit 6	O15212	Homo sapiens	25.2148	25.2802	25.4009	25.0421	25.3882	25.3559	25.1315	25.1163		0.0453909	0.0135074	355
	RER1	Protein RER1	O15258	Homo sapiens	26.0003	25.7507	25.805	25.7542	25.6335	25.933	26.0604	25.8733		0.17204	0.047513	364
	SURF4	Surfeit locus protein 4	O15260	Homo sapiens	26.957	26.7946	26.8803	26.4669	27.123	26.8497	26.8883	27.0746		0.820317	0.209191	365
	OGT	UDP-N-acetylglucosamine--peptide N-acetylglucosaminyltransferase 110 kDa subunit	O15294	Homo sapiens	23.9281	23.7295	23.7115	23.5225	23.198	23.002	22.6741	22.5312	+	2.62669	-0.871579	368
	MID1	E3 ubiquitin-protein ligase Midline-1	O15344	Homo sapiens	23.9424	24.1294	24.0823	24.1205	23.7915	24.1768	24.4974	24.3799		0.388537	0.142759	372
	HMGB3	High mobility group protein B3	O15347	Homo sapiens	24.8954	24.6255	24.8928	24.8455	24.7939	22.2356	22.1936	24.5693		0.978387	-1.3667	373
	PPM1G	Protein phosphatase 1G	O15355	Homo sapiens	26.083	26.0776	25.9461	26.0505	26.1538	26.0077	26.0986	25.8861		0.0138005	-0.00272274	374
	EIF3D	Eukaryotic translation initiation factor 3 subunit D	O15371	Homo sapiens	27.0381	27.0192	26.8504	27.0084	27.1722	26.9774	26.8933	26.9704		0.123445	0.0242677	376
	EIF3H	Eukaryotic translation initiation factor 3 subunit H	O15372	Homo sapiens	25.5848	25.5653	25.4777	26.0349	25.8915	25.7756	26.032	25.9468		0.915718	0.245773	377
	IPO8	Importin-8	O15397	Homo sapiens	23.5909	23.7481	23.453	23.343	23.4696	21.7759	20.3546	23.422		0.854779	-1.27819	383
	STX7	Syntaxin-7	O15400	Homo sapiens	25.5912	25.134	25.3306	25.1016	25.2486	25.4728	25.2491	25.0059		0.113925	-0.0452933	384
	CD3EAP	DNA-directed RNA polymerase I subunit RPA34	O15446	Homo sapiens	23.9216	23.3889	23.3473	23.6175	23.678	23.7475	23.9328	23.8751		0.831557	0.239508	389
	P4HA2	Prolyl 4-hydroxylase subunit alpha-2	O15460	Homo sapiens	25.4549	25.4786	25.6418	25.3268	23.4448	24.1271	24.1697	21.7194	+	1.97468	-2.11027	390
	YKT6	Synaptobrevin homolog YKT6	O15498	Homo sapiens	25.2149	25.4143	25.102	25.1676	25.0755	25.0171	24.8773	25.2802		0.740868	-0.162191	393
	ARPC5	Actin-related protein 2/3 complex subunit 5	O15511	Homo sapiens	26.7656	26.5288	26.6242	26.8911	26.4048	26.5131	26.6308	26.6273		0.823932	-0.158458	395
	DHX15	Pre-mRNA-splicing factor ATP-dependent RNA helicase DHX15	O43143	Homo sapiens	26.2093	26.1925	26.0816	25.9232	26.1397	26.2002	26.0899	26.1107		0.186935	0.0334473	401
	RNMT	mRNA cap guanine-N7 methyltransferase	O43148	Homo sapiens	24.7408	24.369	24.9979	22.4665	21.922	24.7005	22.7006	25.3783		0.183643	-0.46821	402
	RRP8	Ribosomal RNA-processing protein 8	O43159	Homo sapiens	23.4493	23.5083	23.5974	23.4534	23.4158	23.4362	23.1946	23.3529		1.24604	-0.152238	407
	CYB5B	Cytochrome b5 type B	O43169	Homo sapiens	26.9804	27.0735	26.995	27.1588	26.8566	26.9629	27.2345	26.6855		0.425867	-0.117039	410
	PRPF4	U4/U6 small nuclear ribonucleoprotein Prp4	O43172	Homo sapiens	24.6166	24.4172	24.6649	24.4564	24.6563	24.7073	24.6826	24.6765		1.22663	0.141887	411
	PHGDH	D-3-phosphoglycerate dehydrogenase	O43175	Homo sapiens	27.2668	27.0966	27.2317	27.0965	27.2837	27.0671	27.3191	27.1847		0.22779	0.0407801	412
	DYNC1LI2	Cytoplasmic dynein 1 light intermediate chain 2	O43237	Homo sapiens	25.6026	25.4686	25.458	25.7094	25.6882	25.6872	25.9021	25.4874		0.599926	0.131601	414
	PSMD3	26S proteasome non-ATPase regulatory subunit 3	O43242	Homo sapiens	26.8197	26.9243	26.8997	26.8013	26.9237	26.9487	26.7689	26.9118		0.213763	0.0270138	415
	RBFOX2;RBFOX1	RNA binding protein fox-1 homolog 2;RNA binding protein fox-1 homolog 1	O43251;Q9NWB1;A6NFN3	Homo sapiens	23.8185	24.0168	24.1848	24.0656	23.5442	21.8999	21.8001	21.6585	+	2.14817	-1.79579	416
	PAPSS1	Bifunctional 3-phosphoadenosine 5-phosphosulfate synthase 1;Sulfate adenylyltransferase;Adenylyl-sulfate kinase	O43252	Homo sapiens	24.388	24.2055	24.2567	24.3188	24.2759	24.2157	24.1599	24.0742		0.975287	-0.110818	417
	ZW10	Centromere/kinetochore protein zw10 homolog	O43264	Homo sapiens	23.7954	23.8033	24.1762	23.8335	23.8679	24.0322	23.6298	23.8879		0.146411	-0.0476608	418
	SART1	U4/U6.U5 tri-snRNP-associated protein 1	O43290	Homo sapiens	24.7844	24.5218	24.7296	24.6849	24.4905	24.4757	24.4762	24.281	+	1.78518	-0.249331	421
	EEF1E1	Eukaryotic translation elongation factor 1 epsilon-1	O43324	Homo sapiens	25.3582	25.8719	25.7685	25.1499	25.2497	25.5498	25.5679	25.3691		0.221393	-0.102979	431
	RIPK2	Receptor-interacting serine/threonine-protein kinase 2	O43353	Homo sapiens	21.959	23.1383	22.5391	22.9039	23.0628	22.7616	22.5848	23.0819		0.362024	0.237686	433
	HNRNPR	Heterogeneous nuclear ribonucleoprotein R	O43390	Homo sapiens	27.5258	27.4971	27.4841	27.7798	27.6779	27.5973	27.4825	27.548		0.0197984	0.00472689	435
	TXNL1	Thioredoxin-like protein 1	O43396	Homo sapiens	27.0424	27.0003	26.7024	26.862	26.8548	26.8511	26.6382	26.7391		0.683837	-0.130954	437
	TPD52L2	Tumor protein D54	O43399	Homo sapiens	27.8544	27.8558	27.8249	27.7946	27.8581	27.8577	28.0738	27.8895		0.806967	0.087348	438
	EMC8	ER membrane protein complex subunit 8	O43402	Homo sapiens	24.1154	21.2554	24.1398	21.1001	22.1468	24.3184	24.4749	24.028		0.492634	1.08938	439
	EIF4G3	Eukaryotic translation initiation factor 4 gamma 3	O43432	Homo sapiens	23.6363	23.2007	23.5193	23.7642	23.2846	23.186	23.2928	23.6639		0.494087	-0.173304	443
	PPIH	Peptidyl-prolyl cis-trans isomerase H	O43447	Homo sapiens	24.8996	25.1374	24.9773	25.3398	25.1859	25.0609	24.8657	24.8946		0.295579	-0.086781	444
	AKR7A2	Aflatoxin B1 aldehyde reductase member 2	O43488;Q8NHP1;O95154	Homo sapiens	26.1868	26.243	26.1678	26.1656	26.1133	26.1011	26.3162	26.3352		0.148787	0.0256577	448
	EPB41L2	Band 4.1-like protein 2	O43491	Homo sapiens	24.1185	24.2936	24.2038	24.4837	24.5599	24.1638	24.003	24.3624		0.00610544	-0.00262499	450
	TGOLN2	Trans-Golgi network integral membrane protein 2	O43493	Homo sapiens	23.2253	23.2246	22.498	23.038	22.8721	22.681	23.3956	22.4243		0.23038	-0.153232	451
	LAMTOR5	Ragulator complex protein LAMTOR5	O43504	Homo sapiens	25.5931	25.6233	25.8402	25.9808	24.8099	21.3251	24.8116	24.9187		1.04909	-1.79306	452
	DENR	Density-regulated protein	O43583	Homo sapiens	24.9112	25.0556	25.1259	25.2035	25.4462	25.116	25.3069	25.0508		0.689154	0.155932	459
	XPOT	Exportin-T	O43592	Homo sapiens	25.2176	24.8993	25.4286	25.1941	25.2888	25.0402	25.2544	24.8785		0.187362	-0.0694447	460
	TIMM44	Mitochondrial import inner membrane translocase subunit TIM44	O43615;Q9H707;Q3SY52;Q96HQ0;Q68DI1;Q3KQV3	Homo sapiens	24.292	24.1135	24.4137	24.257	24.462	24.8236	24.5594	24.5947	+	1.87361	0.340913	465
	TRAPPC3	Trafficking protein particle complex subunit 3	O43617	Homo sapiens	24.6413	24.472	24.4831	24.4078	22.5521	22.5031	24.3634	24.2213		1.11106	-1.0911	466
	CHMP2A	Charged multivesicular body protein 2a	O43633	Homo sapiens	24.1731	24.4998	21.7484	24.133	21.8956	23.8023	23.7934	23.8818		0.140223	-0.295329	467
	PLRG1	Pleiotropic regulator 1	O43660	Homo sapiens	23.7997	24.0156	23.8274	23.7242	23.7392	23.4967	23.7249	23.3832		1.26454	-0.255693	469
	ZNF207	BUB3-interacting and GLEBS motif-containing protein ZNF207	O43670	Homo sapiens	26.1978	25.644	25.7742	25.6404	26.0847	21.7666	25.6604	21.323		0.834387	-2.10541	471
	NDUFB5	NADH dehydrogenase [ubiquinone] 1 beta subcomplex subunit 5, mitochondrial	O43674	Homo sapiens	21.458	21.8539	24.1188	24.0059	23.4997	23.7768	22.1888	23.3906		0.176296	0.354808	472
	NDUFB3	NADH dehydrogenase [ubiquinone] 1 beta subcomplex subunit 3	O43676	Homo sapiens	24.0258	23.5683	22.1937	23.7765	23.8996	23.8427	23.5097	21.1968		0.138177	-0.278866	473
	ASNA1	ATPase ASNA1	O43681	Homo sapiens	26.3553	26.435	26.4061	26.457	26.4999	26.4297	26.4187	26.4234		0.456914	0.0295815	475
	BUB3	Mitotic checkpoint protein BUB3	O43684	Homo sapiens	26.4602	26.421	26.4399	26.5598	26.4356	26.3522	26.3947	26.3244		1.25784	-0.0934739	476
	ACTN4	Alpha-actinin-4	O43707	Homo sapiens	29.7838	29.7557	29.6758	29.8056	29.7531	29.7684	29.7877	29.8801		0.474198	0.0420814	479
	HTATSF1	HIV Tat-specific factor 1	O43719	Homo sapiens	21.9301	23.7089	23.3688	23.6697	23.2593	23.6668	23.406	23.5388		0.290005	0.298327	484
	AP1G1	AP-1 complex subunit gamma-1	O43747	Homo sapiens	24.9036	24.9824	25.0517	24.819	25.3248	24.9696	25.0695	25.2043		1.15098	0.202872	486
	SGTA	Small glutamine-rich tetratricopeptide repeat-containing protein alpha	O43765	Homo sapiens	26.3605	26.3887	26.2935	26.3974	26.5025	26.4239	26.1878	26.4558		0.170149	0.0324869	490
	ENSA	Alpha-endosulfine	O43768	Homo sapiens	25.5959	25.6793	25.3362	25.729	25.3256	24.868	25.2523	25.3321	+	1.49205	-0.39058	491
	NARS	Asparagine--tRNA ligase, cytoplasmic	O43776	Homo sapiens	28.0464	28.3843	28.1449	28.302	28.3559	28.3894	28.116	28.2503		0.242628	0.0584989	493
	MYO1B	Unconventional myosin-Ib	O43795;Q9UBC5	Homo sapiens	24.1345	23.7369	24.3852	23.9646	23.8314	23.7084	23.7624	23.8685		0.948017	-0.262578	494
	NUDT21	Cleavage and polyadenylation specificity factor subunit 5	O43809	Homo sapiens	26.1979	26.0673	26.0725	25.7857	26.3304	26.2224	25.696	26.1663		0.171382	0.072937	497
	LANCL1	LanC-like protein 1	O43813	Homo sapiens	25.2909	22.4465	25.3532	22.5543	21.8915	25.3765	25.133	24.6515		0.114067	0.351942	498
	STRN	Striatin	O43815	Homo sapiens	23.7918	23.5592	23.8798	23.2333	23.5517	23.7545	23.5553	23.5187		0.0476023	-0.0209732	499
	RRP9	U3 small nucleolar RNA-interacting protein 2	O43818	Homo sapiens	24.2948	24.3102	24.6671	24.6279	24.9933	24.4862	24.569	24.3895		0.346787	0.134472	500
	IDH3B	Isocitrate dehydrogenase [NAD] subunit beta, mitochondrial	O43837	Homo sapiens	25.4279	25.3156	25.279	25.4643	25.5429	25.4635	25.5192	25.6395	+	1.59189	0.169619	505
	NRD1	Nardilysin	O43847	Homo sapiens	25.1253	25.2253	24.9474	25.0844	24.9389	24.9352	24.6674	24.9522	+	1.31897	-0.222223	506
	CALU	Calumenin	O43852	Homo sapiens	28.0906	28.0846	28.3144	28.179	28.2284	28.344	28.4296	28.0699		0.485315	0.100823	507
	AHCYL1	Putative adenosylhomocysteinase 2	O43865	Homo sapiens	25.9457	25.9415	25.8254	26.0963	25.5587	25.6529	25.7099	25.8908	+	1.50086	-0.249132	509
	PDE6D	Retinal rod rhodopsin-sensitive cGMP 3,5-cyclic phosphodiesterase subunit delta	O43924	Homo sapiens	23.6552	24.0421	23.702	23.8342	21.4052	21.7706	21.6095	21.8421	+	5.50739	-2.15153	513
	ORC4	Origin recognition complex subunit 4	O43929;CON__Q2YDI2	Homo sapiens	22.6191	22.4375	22.4569	22.4999	21.5782	23.0325	21.6498	21.3404		0.773173	-0.603113	514
	RAD21	Double-strand-break repair protein rad21 homolog	O60216	Homo sapiens	23.8751	24.058	23.985	23.7868	23.5342	22.3412	23.7371	23.302		1.16468	-0.697619	516
	TIMM8A	Mitochondrial import inner membrane translocase subunit Tim8 A	O60220	Homo sapiens	25.5144	25.1602	25.3933	25.2609	25.526	25.5596	25.5385	25.2369		0.574008	0.133039	518
	DHX16	Putative pre-mRNA-splicing factor ATP-dependent RNA helicase DHX16	O60231	Homo sapiens	23.4293	23.614	23.4892	21.1148	23.2445	23.4378	21.6464	21.6693		0.212503	-0.412336	520
	SSSCA1	Sjoegren syndrome/scleroderma autoantigen 1	O60232	Homo sapiens	24.332	24.2207	24.7239	24.6157	24.5253	24.6071	24.5798	24.2037		0.0132627	0.0059104	521
	PRPSAP2	Phosphoribosyl pyrophosphate synthase-associated protein 2	O60256	Homo sapiens	21.8714	24.3584	22.3571	24.503	24.487	24.3374	24.4653	24.4521		0.863673	1.16294	523
	SMARCA5	SWI/SNF-related matrix-associated actin-dependent regulator of chromatin subfamily A member 5	O60264	Homo sapiens	23.6132	23.5433	23.4966	22.9582	22.6856	22.5263	22.9518	22.8932	+	1.92599	-0.638605	525
	SPAG9	C-Jun-amino-terminal kinase-interacting protein 4	O60271	Homo sapiens	25.0127	25.0677	24.8782	24.7368	24.8137	25.0335	24.8711	25.0921		0.107234	0.0287628	527
	KIF5C	Kinesin heavy chain isoform 5C	O60282	Homo sapiens	20.8826	22.8002	20.1425	21.1618	20.9741	21.2127	21.7445	20.3898		0.0971705	-0.16649	528
	OPA1	Dynamin-like 120 kDa protein, mitochondrial;Dynamin-like 120 kDa protein, form S1	O60313	Homo sapiens	24.7101	24.4269	24.7694	24.223	24.2939	24.3669	24.6699	24.1359		0.436128	-0.165668	532
	KDM1A	Lysine-specific histone demethylase 1A	O60341	Homo sapiens	22.5417	22.7361	23.082	22.2949	22.6291	21.6151	21.3023	22.4498		0.938346	-0.664589	535
	DFNA5	Non-syndromic hearing impairment protein 5	O60443	Homo sapiens	24.6524	24.6114	24.8083	24.8906	24.4753	24.6811	24.8097	24.5191		0.550022	-0.11941	539
	ACSL4	Long-chain-fatty-acid--CoA ligase 4	O60488	Homo sapiens	27.9294	27.7397	28.807	27.9106	27.5774	27.4662	29.1867	27.6216		0.103651	-0.1337	543
	SNX3	Sorting nexin-3	O60493	Homo sapiens	26.0177	26.2618	25.9099	26.296	25.6888	25.5167	25.5886	25.5134	+	2.74302	-0.544455	544
	MGEA5	Protein O-GlcNAcase	O60502	Homo sapiens	24.2122	23.9398	24.2132	23.4422	23.7905	23.7408	23.4832	23.9589		0.453482	-0.208473	546
	SORBS3	Vinexin	O60504	Homo sapiens	21.683	23.1305	22.1517	23.2421	22.9157	22.6814	22.976	22.6762		0.278864	0.260497	547
	SYNCRIP	Heterogeneous nuclear ribonucleoprotein Q	O60506	Homo sapiens	28.4801	28.3066	28.4162	28.4217	28.4635	28.5008	28.4285	28.5479		0.90359	0.0790362	548
	RANBP6	Ran-binding protein 6	O60518	Homo sapiens	23.0712	21.5059	23.0635	23.2082	22.3717	22.6382	22.18	21.1485		0.565854	-0.627597	551
	GMDS	GDP-mannose 4,6 dehydratase	O60547	Homo sapiens	24.8075	23.9733	21.8384	24.1855	24.1834	24.17	24.0021	24.3793		0.313312	0.482535	553
	PLOD3	Procollagen-lysine,2-oxoglutarate 5-dioxygenase 3	O60568	Homo sapiens	23.6195	23.3028	23.5901	23.8816	21.1535	21.7379	23.7151	23.3756		0.879596	-1.10301	557
	EIF4E2	Eukaryotic translation initiation factor 4E type 2	O60573	Homo sapiens	23.7184	23.6995	23.9606	23.9301	23.8753	23.9293	24.0445	22.9594		0.189213	-0.125015	558
	DIAPH1	Protein diaphanous homolog 1	O60610	Homo sapiens	25.383	25.0359	25.0611	24.9682	25.1569	25.128	25.0238	25.2829		0.125773	0.0358109	559
	EXOC3	Exocyst complex component 3	O60645	Homo sapiens	22.6105	23.2502	21.9668	23.4458	21.9472	23.8795	24.4859	23.8478		0.514495	0.721749	562
	PLIN3	Perilipin-3	O60664	Homo sapiens	28.5676	28.5622	28.6035	28.534	28.6097	28.7375	28.7419	28.5829		1.20968	0.101182	563
	KPNA6;KPNA5	Importin subunit alpha-7;Importin subunit alpha-6	O60684;O15131	Homo sapiens	25.6635	25.6923	25.9517	25.8746	25.8217	25.8756	26.0255	25.9387		0.706296	0.119846	565
	UGDH	UDP-glucose 6-dehydrogenase	O60701	Homo sapiens	25.5069	25.677	25.6451	25.4514	25.731	25.7853	25.6266	25.5921		0.803608	0.11364	566
	LPXN	Leupaxin	O60711	Homo sapiens	23.8412	23.6419	23.3538	23.8233	23.8065	23.9694	23.4895	23.5993		0.122764	0.0511236	567
	CTNND1	Catenin delta-1	O60716	Homo sapiens	25.1286	24.9863	25.2857	25.3887	24.5495	24.7047	25.1423	24.8753	+	1.30459	-0.379387	568
	MAGEC1	Melanoma-associated antigen C1	O60732;A2A368;A8MXT2;Q96M61;P43363	Homo sapiens	23.9585	24.3606	24.4315	24.1851	24.0456	24.1698	23.7977	24.1334		0.713918	-0.197305	569
	SNX2	Sorting nexin-2	O60749	Homo sapiens	25.8876	25.7913	25.6753	25.7856	25.7736	25.6804	25.8548	25.8095		0.0326247	-0.00540161	571
	DPM1	Dolichol-phosphate mannosyltransferase subunit 1	O60762	Homo sapiens	25.6947	25.4746	26.1032	25.7276	25.7697	25.7967	25.8664	25.657		0.0575839	0.0224209	572
	USO1	General vesicular transport factor p115	O60763	Homo sapiens	24.5656	24.5577	24.7877	24.8553	24.9824	24.6658	25.2907	24.9608		0.977337	0.283362	573
	TOM1	Target of Myb protein 1	O60784	Homo sapiens	25.7985	25.985	25.6674	25.556	25.3796	25.6934	25.6282	25.6812		0.631668	-0.15608	575
	HIST1H2BL;HIST1H2BM;HIST1H2BN;HIST1H2BH;HIST2H2BF;HIST1H2BC;HIST1H2BD;H2BFS;HIST1H2BK;HIST1H2BA	Histone H2B type 1-L;Histone H2B type 1-M;Histone H2B type 1-N;Histone H2B type 1-H;Histone H2B type 2-F;Histone H2B type 1-C/E/F/G/I;Histone H2B type 1-D;Histone H2B type F-S;Histone H2B type 1-K;Histone H2B type 1-A	Q99880;Q99879;Q99877;Q93079;Q5QNW6;P62807;P58876;P57053;O60814;Q96A08;A0A2R8Y619	Homo sapiens	32.5072	32.8918	32.8567	32.9759	32.4423	32.7288	32.6225	32.9131		0.405117	-0.131224	576
	CCDC22	Coiled-coil domain-containing protein 22	O60826	Homo sapiens	23.3806	23.5933	23.587	23.6594	23.7409	23.5853	23.8978	23.7011		1.02968	0.176201	578
	PQBP1	Polyglutamine-binding protein 1	O60828	Homo sapiens	22.2453	24.3022	22.5394	24.3116	24.1643	24.4848	22.8682	24.0645		0.357286	0.545825	579
	PRAF2	PRA1 family protein 2	O60831	Homo sapiens	25.2665	25.2034	23.0289	25.3994	22.4515	25.8145	25.5527	22.3693		0.250534	-0.67757	581
	DKC1	H/ACA ribonucleoprotein complex subunit 4	O60832	Homo sapiens	25.4058	25.165	25.3211	25.0957	25.1801	25.1832	25.145	25.0821		0.634026	-0.0992475	582
	EIF5B	Eukaryotic translation initiation factor 5B	O60841	Homo sapiens	25.9753	25.5949	25.5642	25.9181	25.9626	25.7593	25.8217	26.0689		0.502475	0.140013	583
	EDF1	Endothelial differentiation-related factor 1	O60869	Homo sapiens	26.4227	26.2001	26.0841	26.212	25.7207	25.6416	25.8085	25.7479	+	3.15211	-0.500068	584
	DNAJA2	DnaJ homolog subfamily A member 2	O60884	Homo sapiens	26.2477	25.9528	26.0278	26.0096	26.1979	25.9534	25.9409	26.2176		0.0642032	0.0179529	587
	CUTA	Protein CutA	O60888	Homo sapiens	26.599	26.4258	21.6201	26.6611	26.6283	26.6436	26.8097	26.7322		0.510992	1.37693	589
	PFDN1	Prefoldin subunit 1	O60925	Homo sapiens	26.4797	26.4396	26.5265	26.5079	26.0759	26.5822	26.0775	26.6277		0.426335	-0.147594	591
	NOL3	Nucleolar protein 3	O60936	Homo sapiens	23.2731	23.2467	23.4977	23.3182	23.3458	23.6069	23.4712	23.2982		0.493428	0.0966253	594
	SRGAP2	SLIT-ROBO Rho GTPase-activating protein 2	O75044;P0DMP2;P0DJJ0	Homo sapiens	23.5107	23.1849	23.4732	23.4916	23.5321	23.4671	23.5796	23.146		0.0450209	0.0160756	598
	WDR1	WD repeat-containing protein 1	O75083	Homo sapiens	28.3296	28.337	28.3449	28.4568	28.3522	28.4258	28.513	28.4483		0.742189	0.0677319	604
	ROCK2	Rho-associated protein kinase 2	O75116	Homo sapiens	24.0161	24.1657	24.221	24.2274	24.1218	24.2524	23.6465	23.7211		0.687406	-0.222135	606
	CLASP2	CLIP-associating protein 2	O75122	Homo sapiens	22.5429	22.2258	22.083	22.5403	22.0268	22.3595	21.579	21.4281		1.0734	-0.499642	607
	CPNE3	Copine-3	O75131;O95741	Homo sapiens	26.2736	26.3609	26.3367	26.445	26.1994	26.1679	26.3432	26.3279		0.830704	-0.0944414	608
	ZC3H11A	Zinc finger CCCH domain-containing protein 11A	O75152;A0A1B0GTU1;P0DQW0	Homo sapiens	23.3683	23.0407	23.2296	23.1672	22.272	22.7962	23.421	23.1473		0.52454	-0.292318	615
	CLUH	Clustered mitochondria protein homolog	O75153;Q9Y5I4	Homo sapiens	25.0771	25.5245	24.5365	24.683	24.4961	24.437	23.9096	24.2238	+	1.43047	-0.688667	616
	DNAJC13	DnaJ homolog subfamily C member 13	O75165	Homo sapiens	25.4469	25.9063	25.3523	25.441	25.6367	25.9329	25.5666	25.9021		0.695037	0.222958	619
	CNOT3	CCR4-NOT transcription complex subunit 3	O75175	Homo sapiens	23.6498	23.3327	23.9611	23.4891	23.5237	23.7213	23.6647	23.4759		0.0275219	-0.0117416	621
	COQ9	Ubiquinone biosynthesis protein COQ9, mitochondrial	O75208	Homo sapiens	23.2814	21.904	22.0558	23.3077	23.1855	23.3051	23.3484	22.3077		0.385259	0.399453	625
	GGCT	Gamma-glutamylcyclotransferase	O75223	Homo sapiens	24.914	25.0694	24.8718	24.7246	24.7565	24.7566	24.6037	24.7804		1.0876	-0.170692	626
	NDUFS7	NADH dehydrogenase [ubiquinone] iron-sulfur protein 7, mitochondrial	O75251	Homo sapiens	24.6375	24.4859	24.4212	24.1727	22.3452	21.7297	21.9914	23.0885	+	3.33802	-2.14064	627
	NDUFS2	NADH dehydrogenase [ubiquinone] iron-sulfur protein 2, mitochondrial	O75306	Homo sapiens	24.9314	25.645	25.3821	25.2901	25.4367	25.9387	25.6285	25.3547		0.683017	0.277506	628
	ZPR1	Zinc finger protein ZPR1	O75312	Homo sapiens	23.6808	24.3768	23.7076	23.6372	24.1064	23.9029	23.4967	23.7181		0.0730118	-0.0446	629
	PDCD6	Programmed cell death protein 6	O75340	Homo sapiens	25.437	25.6264	25.5568	25.4144	25.38	25.5495	25.4396	25.3843		0.504953	-0.0703449	634
	TBCA	Tubulin-specific chaperone A	O75347	Homo sapiens	27.299	27.4303	27.1268	27.2474	27.0453	26.9432	27.252	27.2042		0.873429	-0.164707	635
	ATP6V1G1	V-type proton ATPase subunit G 1	O75348	Homo sapiens	26.3701	26.7462	20.6912	26.1921	26.5766	26.598	26.3494	26.4623		0.469378	1.49665	636
	VPS4B	Vacuolar protein sorting-associated protein 4B	O75351	Homo sapiens	24.6143	24.061	24.3921	24.8725	24.2412	22.7352	24.4435	24.2795		0.611168	-0.560135	637
	MPDU1	Mannose-P-dolichol utilization defect 1 protein	O75352	Homo sapiens	25.0022	24.465	24.8536	24.3746	21.3771	24.9766	24.8142	24.9432		0.30236	-0.646075	638
	H2AFY	Core histone macro-H2A.1	O75367	Homo sapiens	26.646	27.4561	27.7725	27.6455	27.1748	27.267	27.5458	27.4902		0.0132918	-0.0105643	640
	SH3BGRL	SH3 domain-binding glutamic acid-rich-like protein	O75368	Homo sapiens	26.089	26.3249	26.3033	26.2006	25.9357	25.9209	26.2999	26.1354		0.728212	-0.156487	641
	FLNB	Filamin-B	O75369	Homo sapiens	27.5252	27.6136	27.5313	27.5632	27.6355	27.7083	27.5219	27.6291		0.738204	0.0653768	642
	NDUFS6	NADH dehydrogenase [ubiquinone] iron-sulfur protein 6, mitochondrial	O75380	Homo sapiens	24.8663	24.5176	24.5433	24.2046	24.6949	24.6656	23.4491	24.0567		0.434941	-0.316383	644
	CS	Citrate synthase, mitochondrial	O75390	Homo sapiens	27.7757	27.7398	27.5875	27.671	27.6822	27.9263	27.832	27.9278		1.08696	0.148571	647
	SPAG7	Sperm-associated antigen 7	O75391	Homo sapiens	23.4529	23.5388	22.174	23.6932	21.5219	22.1314	21.1373	22.2876	+	1.77237	-1.44517	648
	SEC22B	Vesicle-trafficking protein SEC22b	O75396	Homo sapiens	27.6968	27.7058	27.8577	27.6374	27.8191	27.8445	28.3219	27.7997		0.826942	0.221843	650
	PRPF40A	Pre-mRNA-processing factor 40 homolog A	O75400	Homo sapiens	24.6817	24.3369	24.6105	24.6125	24.7561	24.8023	24.6509	24.8274		1.22527	0.198753	651
	TACC1	Transforming acidic coiled-coil-containing protein 1	O75410	Homo sapiens	22.9034	23.3347	23.0462	22.211	21.6733	21.4532	22.9076	21.9043		1.16813	-0.889246	652
	MTX2	Metaxin-2	O75431	Homo sapiens	23.8537	24.8658	24.9448	24.4955	26.2635	24.6639	24.434	24.9235		0.508332	0.531307	653
	VPS26A	Vacuolar protein sorting-associated protein 26A	O75436	Homo sapiens	25.9572	26.1161	25.8928	25.879	25.9597	25.8649	25.9315	25.7968		0.512973	-0.073029	654
	NDUFB1	NADH dehydrogenase [ubiquinone] 1 beta subcomplex subunit 1	O75438	Homo sapiens	24.2046	24.4264	24.2578	24.1907	21.7376	24.491	21.694	21.3514	+	1.43054	-1.95137	655
	PMPCB	Mitochondrial-processing peptidase subunit beta	O75439	Homo sapiens	24.402	24.1402	24.2679	24.461	23.9233	24.0676	23.9752	24.0677	+	2.07825	-0.30932	656
	PSIP1	PC4 and SFRS1-interacting protein	O75475	Homo sapiens	24.2859	24.6037	25.2325	24.9128	24.9611	24.539	24.9344	24.3944		0.0745157	-0.0515075	659
	ERLIN1	Erlin-1	O75477	Homo sapiens	24.3185	24.8104	24.9333	24.8186	24.8872	24.7347	25.0749	24.7839		0.427224	0.149974	660
	NDUFS3	NADH dehydrogenase [ubiquinone] iron-sulfur protein 3, mitochondrial	O75489	Homo sapiens	26.5009	26.3348	26.2619	25.9598	26.3712	26.5091	26.1535	26.0345		0.00589446	0.00273848	662
	SRSF10	Serine/arginine-rich splicing factor 10	O75494	Homo sapiens	25.2624	25.1555	25.3754	25.2147	25.0997	25.3323	25.2013	25.3888		0.0148743	0.0035224	663
	HSBP1	Heat shock factor-binding protein 1	O75506	Homo sapiens	26.0926	26.581	25.9239	26.0592	25.7746	25.7612	25.5616	25.7335	+	1.62202	-0.456439	665
	ECI2	Enoyl-CoA delta isomerase 2, mitochondrial	O75521	Homo sapiens	23.3135	22.1883	23.3391	23.4385	23.3719	23.2565	24.1746	23.4471		0.655288	0.49267	666
	BANF1	Barrier-to-autointegration factor;Barrier-to-autointegration factor, N-terminally processed	O75531	Homo sapiens	26.9526	27.963	27.5127	27.642	26.8657	27.291	27.3432	27.3912		0.567729	-0.294755	669
	SF3B1	Splicing factor 3B subunit 1	O75533	Homo sapiens	26.0486	25.8066	25.8485	25.9602	26.0505	25.9443	25.9534	26.0192		0.590481	0.0758615	670
	CSDE1	Cold shock domain-containing protein E1	O75534	Homo sapiens	26.9275	26.7353	26.5969	26.7412	26.5034	26.4939	26.4005	26.5838	+	1.77806	-0.25483	671
	PRKRA	Interferon-inducible double-stranded RNA-dependent protein kinase activator A	O75569	Homo sapiens	24.671	24.5106	24.9008	24.0426	24.7625	23.8361	24.87	21.1892		0.442846	-0.866764	674
	NPM3	Nucleoplasmin-3	O75607	Homo sapiens	26.6838	26.6067	26.6867	26.8757	26.8711	26.8077	26.5156	26.9494		0.271422	0.0727329	677
	ERAL1	GTPase Era, mitochondrial	O75616	Homo sapiens	23.0267	23.341	23.6836	23.3636	23.1856	23.5118	22.1857	23.0447		0.55292	-0.37174	679
	SNRNP200	U5 small nuclear ribonucleoprotein 200 kDa helicase	O75643	Homo sapiens	25.819	25.9041	26.0287	25.8587	25.8564	25.9417	25.7357	25.7616		0.562089	-0.078773	681
	TIPRL	TIP41-like protein	O75663	Homo sapiens	24.1122	21.5488	23.6442	23.7076	23.0943	22.8328	23.3229	23.5035		0.03769	-0.0648112	683
	UTP20	Small subunit processome component 20 homolog	O75691	Homo sapiens	21.8485	21.6999	19.5202	21.7465	21.931	22.1527	21.3019	21.9614		0.486969	0.632974	688
	NUP155	Nuclear pore complex protein Nup155	O75694	Homo sapiens	25.0067	24.7909	24.8766	24.598	25.079	24.6801	24.5712	24.7908		0.0998126	-0.0377731	689
	WDHD1	WD repeat and HMG-box DNA-binding protein 1	O75717	Homo sapiens	23.3695	23.3059	23.0116	23.0441	23.2052	23.0867	22.9043	22.7814		0.699749	-0.188358	691
	CRTAP	Cartilage-associated protein	O75718	Homo sapiens	24.3153	24.2771	24.4687	23.9058	23.536	23.5901	23.5772	22.7179	+	1.96169	-0.886439	692
	SLC25A12	Calcium-binding mitochondrial carrier protein Aralar1	O75746	Homo sapiens	24.9358	24.9526	25.2779	25.151	25.1713	25.4264	25.2885	25.1158		0.791783	0.171187	693
	EIF3G	Eukaryotic translation initiation factor 3 subunit G	O75821	Homo sapiens	26.1518	26.0039	25.9426	26.1574	26.2207	25.9731	25.853	25.9299		0.305545	-0.069746	700
	EIF3J	Eukaryotic translation initiation factor 3 subunit J	O75822	Homo sapiens	26.015	25.8416	25.8521	25.8403	26.1257	26.0586	26.0886	25.8985		1.25334	0.155566	701
	CBR3	Carbonyl reductase [NADPH] 3	O75828	Homo sapiens	25.3741	25.2464	25.4466	25.5512	25.0734	25.2193	25.3643	25.5587		0.356276	-0.100652	702
	PSMD10	26S proteasome non-ATPase regulatory subunit 10	O75832	Homo sapiens	26.0395	25.9901	26.0092	25.8823	25.7847	25.8295	26.1421	26.0087		0.168856	-0.0390143	704
	ZMPSTE24	CAAX prenyl protease 1 homolog	O75844	Homo sapiens	25.0692	25.4493	25.4412	25.2157	25.4822	25.5441	25.4774	25.2134		0.529993	0.135439	705
	IDH1	Isocitrate dehydrogenase [NADP] cytoplasmic	O75874	Homo sapiens	27.1231	27.2733	27.2177	27.3524	26.9658	27.1134	27.4192	27.2289		0.224008	-0.0598001	706
	STAM2	Signal transducing adapter molecule 2	O75886	Homo sapiens	24.9572	24.7607	24.9633	24.8256	24.2347	21.9822	21.9843	24.5867		1.26059	-1.6797	711
	CCNK	Cyclin-K	O75909	Homo sapiens	23.5511	23.1752	23.0961	22.3565	22.1981	23.2052	23.2316	21.3027		0.485727	-0.560311	714
	ARL6IP5	PRA1 family protein 3	O75915	Homo sapiens	26.2248	26.4502	26.4734	26.5296	26.2056	26.4154	26.6811	26.4068		0.0222419	0.00772285	716
	BCAS2	Pre-mRNA-splicing factor SPF27	O75934	Homo sapiens	25.6688	25.5028	25.5059	25.2359	25.4966	25.4148	24.8863	25.2052		0.673608	-0.227581	719
	DNAJC8	DnaJ homolog subfamily C member 8	O75937	Homo sapiens	25.7809	25.4008	25.0586	25.6349	25.6247	26.1714	25.1697	25.7341		0.340502	0.206155	721
	SMNDC1	Survival of motor neuron-related-splicing factor 30	O75940	Homo sapiens	24.3441	24.2569	24.1972	23.8187	23.9734	23.8669	23.5343	23.3647	+	1.36897	-0.469403	722
	ATP5H	ATP synthase subunit d, mitochondrial	O75947	Homo sapiens	27.5618	27.2158	27.2979	27.4364	27.4511	27.2765	27.5746	27.482		0.287834	0.0680904	723
	FLOT1	Flotillin-1	O75955	Homo sapiens	26.2077	26.1484	26.4569	26.4103	25.8212	25.9949	26.0203	25.6946	+	2.11457	-0.423098	725
	TRIO	Triple functional domain protein	O75962	Homo sapiens	25.052	25.1596	25.4303	25.1612	25.2787	25.0394	25.2268	24.7929		0.370289	-0.116324	726
	ATP5L	ATP synthase subunit g, mitochondrial	O75964	Homo sapiens	26.5289	26.5477	26.682	26.4704	26.5945	26.5966	26.4903	26.6366		0.156381	0.0222502	727
	CPD	Carboxypeptidase D	O75976	Homo sapiens	24.1183	23.7507	24.2964	23.9683	23.378	23.6162	23.8337	23.61	+	1.53836	-0.423971	729
	GLRX3	Glutaredoxin-3	O76003	Homo sapiens	28.2301	28.1103	27.8482	28.1769	27.9692	28.0357	27.7427	28.1532		0.427456	-0.116185	730
	RSL1D1	Ribosomal L1 domain-containing protein 1	O76021	Homo sapiens	27.0462	26.858	27.0467	27.1526	27.2423	26.3278	26.5368	27.0976		0.441949	-0.224762	731
	WFS1	Wolframin	O76024	Homo sapiens	22.7657	22.8628	22.954	22.9306	21.7172	23.2141	23.3935	22.8232		0.0875944	-0.0912938	732
	CLPX	ATP-dependent Clp protease ATP-binding subunit clpX-like, mitochondrial	O76031	Homo sapiens	23.894	24.0617	23.7578	24.2765	21.7262	23.7303	23.4974	23.613		0.887534	-0.855759	733
	SEC14L2	SEC14-like protein 2	O76054	Homo sapiens	24.2795	24.4461	24.3134	24.4158	24.3915	24.3436	24.8147	24.49		0.611976	0.146228	736
	CIAO1	Probable cytosolic iron-sulfur protein assembly protein CIAO1	O76071	Homo sapiens	25.149	25.0852	25.3988	25.4921	25.1658	25.2384	24.5035	25.0915		0.703823	-0.281459	740
	SRP72	Signal recognition particle subunit SRP72	O76094	Homo sapiens	26.7317	26.7266	26.6769	26.7064	26.9345	26.6886	26.7391	26.6802		0.356427	0.0501699	742
	B3GAT3	Galactosylgalactosylxylosylprotein 3-beta-glucuronosyltransferase 3	O94766;REV__Q9Y2Y4	Homo sapiens	22.9662	23.294	21.7661	23.2565	22.8738	23.0924	23.1293	22.8096		0.163009	0.15553	745
	MTA2	Metastasis-associated protein MTA2	O94776	Homo sapiens	25.3584	25.2368	25.1957	25.2504	24.8804	24.9812	24.5574	24.5525	+	2.37257	-0.517424	747
	STK10	Serine/threonine-protein kinase 10	O94804	Homo sapiens	23.6477	23.5787	23.5813	23.7352	23.585	23.6781	23.6475	23.657		0.0516869	0.00616789	748
	GFPT2	Glutamine--fructose-6-phosphate aminotransferase [isomerizing] 2	O94808	Homo sapiens	27.2544	25.964	26.6891	26.1499	26.2564	26.275	26.7666	25.8026		0.283083	-0.239187	750
	TOMM70A	Mitochondrial import receptor subunit TOM70	O94826	Homo sapiens	25.8295	25.5693	25.6318	25.5237	25.8366	25.7413	25.7747	25.6884		0.81776	0.121673	755
	TOX4	TOX high mobility group box family member 4	O94842;O15405;O94900	Homo sapiens	23.1954	22.2426	22.2647	22.4788	21.4855	22.1162	21.88	21.7385	+	1.53831	-0.740352	757
	MICAL2	Protein-methionine sulfoxide oxidase MICAL2	O94851	Homo sapiens	23.3382	23.251	22.9413	22.7123	23.0439	23.0035	23.1421	21.3876		0.415233	-0.41645	758
	SEC24D	Protein transport protein Sec24D	O94855	Homo sapiens	22.5275	24.1167	23.5766	22.913	23.2321	22.2566	24.4114	21.4039		0.25374	-0.457445	759
	UFL1	E3 UFM1-protein ligase 1	O94874	Homo sapiens	24.5594	24.3441	24.3514	24.2148	24.288	24.2892	24.3002	24.4229		0.215709	-0.0423646	761
	UBXN7	UBX domain-containing protein 7	O94888	Homo sapiens	22.7091	21.096	22.715	22.014	22.7875	20.7137	22.1459	21.7367		0.195567	-0.287556	763
	ERLIN2	Erlin-2	O94905	Homo sapiens	26.1752	26.442	26.4802	26.1698	26.2019	26.0196	26.2638	26.109		0.850062	-0.168225	766
	PRPF6	Pre-mRNA-processing factor 6	O94906	Homo sapiens	24.856	24.3469	24.6994	24.6637	24.6488	24.5025	24.6331	24.6208		0.135744	-0.0402002	767
	ENDOD1	Endonuclease domain-containing 1 protein	O94919	Homo sapiens	23.1988	23.8521	22.4766	23.4381	23.7479	23.6033	23.7018	21.7287		0.0277195	-0.0459762	771
	GLS	Glutaminase kidney isoform, mitochondrial	O94925;Q9UI32	Homo sapiens	24.9211	24.6523	24.7172	24.7786	24.8486	24.7877	24.9984	24.9569		0.877033	0.130598	773
	AP2A2	AP-2 complex subunit alpha-2	O94973	Homo sapiens	25.6257	25.1119	25.4138	25.276	25.249	24.8528	25.6017	25.5198		0.0926402	-0.0510263	780
	SEC31A	Protein transport protein Sec31A	O94979	Homo sapiens	25.4442	25.1341	25.3923	25.0043	25.5553	25.4559	25.7225	25.0747		0.563991	0.208394	781
	UBR5	E3 ubiquitin-protein ligase UBR5	O95071	Homo sapiens	22.912	23.2855	22.1687	23.0112	21.8167	21.6994	21.6586	22.1086	+	2.12067	-1.0235	786
	MFN2	Mitofusin-2	O95140	Homo sapiens	23.9492	23.3472	23.5591	23.6495	23.3778	23.3919	21.8916	23.5265		0.690858	-0.579302	790
	UBE4B	Ubiquitin conjugation factor E4 B	O95155	Homo sapiens	23.2584	22.9758	22.7365	23.2481	22.7394	23.3123	22.9657	23.9891		0.271192	0.196915	791
	ZFPL1	Zinc finger protein-like 1	O95159	Homo sapiens	23.3207	23.3303	23.655	23.5819	23.7519	21.9617	24.3957	23.6698		0.0174991	-0.0272217	792
	IKBKAP	Elongator complex protein 1	O95163	Homo sapiens	24.6245	24.3576	24.5025	24.5353	24.8242	24.3807	24.5129	24.6707		0.358339	0.0921464	793
	NDUFB4	NADH dehydrogenase [ubiquinone] 1 beta subcomplex subunit 4	O95168	Homo sapiens	24.3913	24.731	24.4692	24.3838	24.2103	24.3489	21.5414	24.0297		0.693646	-0.961272	795
	RTN3	Reticulon-3	O95197	Homo sapiens	27.3449	26.8065	27.4027	21.4996	21.8341	22.4953	21.4857	21.9202	+	1.42231	-3.8296	799
	LETM1	LETM1 and EF-hand domain-containing protein 1, mitochondrial	O95202	Homo sapiens	25.3035	25.6608	25.221	25.16	25.7493	25.5872	25.4125	25.4629		0.797708	0.216655	800
	ZRANB2	Zinc finger Ran-binding domain-containing protein 2	O95218	Homo sapiens	24.3324	24.112	24.463	24.4809	24.5426	24.3411	24.6064	24.2111		0.25715	0.0782604	803
	SNX4	Sorting nexin-4	O95219	Homo sapiens	23.2345	23.6643	23.8243	22.3456	23.472	23.8298	23.7138	21.8968		0.0238819	-0.0391021	804
	ZWINT	ZW10 interactor	O95229	Homo sapiens	23.1877	22.5368	22.9053	22.9386	23.1566	22.4338	22.7409	21.982		0.511265	-0.313814	805
	LUC7L3	Luc7-like protein 3	O95232	Homo sapiens	23.5106	24.1187	24.1177	24.1901	23.6699	24.2743	23.8083	24.654		0.164402	0.117348	806
	KIF4A	Chromosome-associated kinesin KIF4A	O95239	Homo sapiens	22.7814	23.1152	22.8184	22.6801	23.2201	21.4006	21.0546	21.2912		1.14507	-1.10714	808
	VAPB	Vesicle-associated membrane protein-associated protein B/C	O95292	Homo sapiens	26.8267	26.3395	26.8112	26.5785	26.7742	26.7498	26.943	26.5901		0.407497	0.125309	814
	SNAPIN	SNARE-associated protein Snapin	O95295	Homo sapiens	24.3061	24.3055	24.3985	24.3216	23.8174	24.0677	23.7012	23.8756	+	2.96487	-0.467439	815
	NDUFA10	NADH dehydrogenase [ubiquinone] 1 alpha subcomplex subunit 10, mitochondrial	O95299	Homo sapiens	24.3294	24.1951	23.8245	24.0519	24.4383	24.2122	24.4567	23.9516		0.463611	0.164487	818
	PGLS	6-phosphogluconolactonase	O95336	Homo sapiens	27.0394	26.9024	27.0407	26.9805	26.6725	26.8675	26.8519	26.8346	+	1.78673	-0.184146	821
	PAPSS2	Bifunctional 3-phosphoadenosine 5-phosphosulfate synthase 2;Sulfate adenylyltransferase;Adenylyl-sulfate kinase	O95340	Homo sapiens	24.2039	23.7483	24.0719	23.982	23.729	23.7033	23.7761	23.8831		1.15567	-0.228634	822
	SMC2	Structural maintenance of chromosomes protein 2	O95347	Homo sapiens	24.6619	24.6629	24.5718	24.8364	24.6146	24.7876	24.7797	25.1046		0.553703	0.138377	823
	ATG7	Ubiquitin-like modifier-activating enzyme ATG7	O95352	Homo sapiens	24.6249	24.1652	24.7125	24.4491	24.9896	24.5668	24.9355	24.6104		0.89554	0.287655	824
	LYPLA2	Acyl-protein thioesterase 2	O95372	Homo sapiens	25.4	25.2074	25.1917	22.7634	22.5114	22.7488	22.4467	21.8717	+	1.85552	-2.24597	828
	IPO7	Importin-7	O95373	Homo sapiens	27.0136	26.754	26.8329	26.7786	27.1881	27.0323	26.9545	27.077	+	1.54092	0.21821	829
	ARIH2	E3 ubiquitin-protein ligase ARIH2	O95376	Homo sapiens	23.0674	22.8635	22.9372	23.0025	22.9853	23.0306	22.9129	23.0487		0.198657	0.0267429	830
	PGM3	Phosphoacetylglucosamine mutase	O95394	Homo sapiens	23.8439	24.0552	24.3204	24.0023	24.0876	24.0553	24.691	24.0401		0.38183	0.163069	831
	MOCS3	Adenylyltransferase and sulfurtransferase MOCS3;Molybdopterin-synthase adenylyltransferase;Molybdopterin-synthase sulfurtransferase	O95396	Homo sapiens	22.8961	23.7515	23.3196	23.1768	23.0963	22.8553	22.8829	22.3947		1.07458	-0.478721	832
	CD2BP2	CD2 antigen cytoplasmic tail-binding protein 2	O95400	Homo sapiens	23.8574	24.1645	23.9812	23.9446	23.7797	23.9661	24.0941	23.8026		0.330894	-0.0762734	834
	SVIL	Supervillin	O95425	Homo sapiens	25.5703	25.0942	25.6692	25.2965	25.469	25.3979	26.1048	25.2911		0.293314	0.158153	837
	AHSA1	Activator of 90 kDa heat shock protein ATPase homolog 1	O95433	Homo sapiens	27.7244	27.6478	27.6995	27.8383	27.8059	27.8852	27.775	27.8953		1.19018	0.112845	840
	PSMG1	Proteasome assembly chaperone 1	O95456	Homo sapiens	25.8571	26.0087	25.8224	25.918	26.0133	26.0284	25.5695	26.2937		0.188332	0.0746717	843
	H6PD	GDH/6PGL endoplasmic bifunctional protein;Glucose 1-dehydrogenase;6-phosphogluconolactonase	O95479	Homo sapiens	23.8938	23.8762	23.6539	23.2567	23.1373	23.8099	24.384	23.507		0.0454565	0.0393839	847
	SEC24A	Protein transport protein Sec24A	O95486	Homo sapiens	23.5834	23.4509	23.5403	23.2946	23.4551	23.5843	23.5303	23.3995		0.12367	0.0250297	848
	ETHE1	Persulfide dioxygenase ETHE1, mitochondrial	O95571	Homo sapiens	26.3179	26.4179	26.5017	26.4597	26.3915	26.6688	26.8416	26.2158		0.304389	0.105141	854
	ACSL3	Long-chain-fatty-acid--CoA ligase 3	O95573	Homo sapiens	25.4288	25.3356	25.8325	25.7613	25.5877	25.6737	25.871	25.7423		0.421439	0.129116	855
	STAMBP	STAM-binding protein	O95630	Homo sapiens	23.9299	24.9011	24.124	24.3736	23.1343	24.2476	23.6152	24.2058		0.776819	-0.531465	859
	RAB3D	Ras-related protein Rab-3D	O95716	Homo sapiens	21.9584	26.5989	26.1124	26.1466	26.3934	26.5198	26.4685	26.6604		0.559897	1.30645	869
	SNAP29	Synaptosomal-associated protein 29	O95721	Homo sapiens	24.2492	24.302	24.2657	24.008	23.5976	23.9032	24.3602	23.8545		0.800328	-0.27735	870
	OXSR1	Serine/threonine-protein kinase OSR1	O95747	Homo sapiens	24.7417	24.5439	24.5893	24.5069	24.7554	24.4315	24.5724	24.6521		0.0297065	0.00740242	871
	HSPA4L	Heat shock 70 kDa protein 4L	O95757	Homo sapiens	24.2475	24.4469	24.3138	24.2372	24.4289	24.5673	24.1265	24.4134		0.290505	0.0726786	874
	LSM8	U6 snRNA-associated Sm-like protein LSm8	O95777	Homo sapiens	24.4452	24.3255	24.2613	24.0839	24.403	24.4384	24.4806	24.5327		1.21255	0.184689	877
	AP2A1	AP-2 complex subunit alpha-1	O95782	Homo sapiens	27.1329	27.0466	27.3482	27.216	27.0382	27.0457	27.2758	27.2334		0.162386	-0.0376296	878
	STAU1	Double-stranded RNA-binding protein Staufen homolog 1	O95793	Homo sapiens	25.8391	25.6794	26.1422	25.8348	25.6008	25.5643	25.6016	25.4277	+	1.66998	-0.32527	881
	TTC4	Tetratricopeptide repeat protein 4	O95801	Homo sapiens	24.2647	24.2723	23.812	24.5018	24.3839	24.4571	23.6994	24.2983		0.00445191	-0.00300455	882
	BAG2	BAG family molecular chaperone regulator 2	O95816	Homo sapiens	24.7883	24.887	24.8744	24.6391	24.9034	24.6017	24.8237	25.1427		0.226628	0.0706749	884
	BAG3	BAG family molecular chaperone regulator 3	O95817	Homo sapiens	25.7158	25.8145	25.4435	25.8732	25.9615	26.0167	25.8779	25.9295		1.2489	0.234646	885
	MAP4K4	Mitogen-activated protein kinase kinase kinase kinase 4	O95819	Homo sapiens	23.7297	23.5212	23.6162	23.6093	23.3184	23.148	23.5852	23.594		0.90142	-0.207698	886
	AIFM1	Apoptosis-inducing factor 1, mitochondrial	O95831	Homo sapiens	25.714	25.9542	25.9903	26.0774	25.927	26.0633	26.1154	25.9165		0.33066	0.0715981	889
	EML2	Echinoderm microtubule-associated protein-like 2	O95834	Homo sapiens	21.2703	22.6057	24.0063	23.1455	23.6209	23.625	23.8249	23.667		0.801076	0.927479	890
	BPNT1	3(2),5-bisphosphate nucleotidase 1	O95861	Homo sapiens	24.5014	24.5646	24.4767	24.6065	24.614	24.63	24.7303	24.7112	+	1.75198	0.134073	893
	DDAH2	N(G),N(G)-dimethylarginine dimethylaminohydrolase 2	O95865	Homo sapiens	21.8167	21.2919	22.6301	23.1889	21.3282	20.2361	22.8028	23.0152		0.1956	-0.386322	895
	TXNDC12	Thioredoxin domain-containing protein 12	O95881	Homo sapiens	25.4097	25.5622	25.6384	25.5734	25.5217	25.5045	25.8335	25.8359		0.572434	0.12798	897
	NDUFB10	NADH dehydrogenase [ubiquinone] 1 beta subcomplex subunit 10	O96000	Homo sapiens	25.8023	25.8658	25.7342	25.4819	25.818	25.7934	25.8495	25.5798		0.142746	0.0391183	907
	CLPTM1	Cleft lip and palate transmembrane protein 1	O96005	Homo sapiens	24.7798	24.7737	24.8385	24.8125	24.3151	24.4694	24.1536	24.2406	+	3.49875	-0.506454	908
	TOMM40	Mitochondrial import receptor subunit TOM40 homolog	O96008	Homo sapiens	26.1362	26.1563	26.3082	26.1481	26.3709	25.954	26.3845	26.3626		0.301861	0.0807972	910
	PEX11B	Peroxisomal membrane protein 11B	O96011	Homo sapiens	22.9973	20.9922	23.198	23.3977	21.5879	22.6332	21.6706	23.0279		0.257803	-0.416369	911
	PAK4	Serine/threonine-protein kinase PAK 4	O96013;Q9NQU5	Homo sapiens	21.9619	23.3756	23.2529	23.3425	22.4195	21.7524	22.4831	23.4187		0.42752	-0.464792	912
	ACTL6A	Actin-like protein 6A	O96019	Homo sapiens	24.9287	25.2259	25.1924	25.18	25.2596	25.282	25.081	25.3074		0.547288	0.100735	913
	CYB5A	Cytochrome b5	P00167	Homo sapiens	25.595	25.7073	25.9498	25.502	25.6159	25.6376	26.1784	25.7286		0.254151	0.101581	916
	LDHA	L-lactate dehydrogenase A chain	P00338;Q6ZMR3;P07864	Homo sapiens	31.2743	31.3697	31.5788	31.4912	31.2975	31.281	31.436	31.4635		0.303495	-0.0589976	917
	GLUD1;GLUD2	Glutamate dehydrogenase 1, mitochondrial;Glutamate dehydrogenase 2, mitochondrial	P00367;P49448	Homo sapiens	27.1001	27.3156	27.3327	27.3164	27.354	27.4144	27.5506	27.2882		0.866322	0.135587	919
	DHFR	Dihydrofolate reductase	P00374;Q86XF0	Homo sapiens	24.8746	24.9166	25.2115	24.8125	24.0696	24.2598	24.0293	21.9934	+	1.34617	-1.36579	920
	CYB5R3	NADH-cytochrome b5 reductase 3;NADH-cytochrome b5 reductase 3 membrane-bound form;NADH-cytochrome b5 reductase 3 soluble form	P00387	Homo sapiens	27.3499	27.6134	27.6718	27.4743	27.4842	27.4729	27.731	27.4936		0.067621	0.0180521	921
	GSR	Glutathione reductase, mitochondrial	P00390	Homo sapiens	26.1876	26.4369	26.3511	26.2892	26.2925	26.4477	26.52	26.3402		0.52695	0.0839148	922
	MT-CO2	Cytochrome c oxidase subunit 2	P00403	Homo sapiens	27.2042	27.5225	27.1589	26.8207	27.3115	27.5863	27.2249	27.0318		0.247919	0.112039	923
	SOD1	Superoxide dismutase [Cu-Zn]	P00441	Homo sapiens	26.6726	26.5191	26.2613	26.4962	26.6909	26.636	26.6396	26.6341		0.97008	0.162843	924
	PNP	Purine nucleoside phosphorylase	P00491	Homo sapiens	24.9798	25.5446	25.215	25.041	25.442	25.7024	24.9699	25.4561		0.445413	0.197527	926
	HPRT1	Hypoxanthine-guanine phosphoribosyltransferase	P00492	Homo sapiens	26.7255	26.7375	26.6475	26.7629	26.8212	26.7595	26.6411	26.764		0.253717	0.0280981	927
	GOT2	Aspartate aminotransferase, mitochondrial	P00505	Homo sapiens	26.5452	26.4712	26.6733	26.4475	26.3802	26.2713	25.9573	26.2532	+	1.65947	-0.318784	928
	EGFR	Epidermal growth factor receptor	P00533	Homo sapiens	24.5203	24.717	24.6031	24.1169	24.6569	24.4509	24.0655	24.2787		0.290791	-0.12631	929
	PGK1	Phosphoglycerate kinase 1	P00558;P07205	Homo sapiens	30.3023	30.4845	30.6433	30.5075	30.4801	30.4363	30.5678	30.4361		0.0191366	-0.00431967	930
	AK1	Adenylate kinase isoenzyme 1	P00568	Homo sapiens	26.2825	26.3066	26.2935	26.2972	26.1721	25.8889	26.4123	26.4526		0.191857	-0.0634294	931
	PLAU	Urokinase-type plasminogen activator;Urokinase-type plasminogen activator long chain A;Urokinase-type plasminogen activator short chain A;Urokinase-type plasminogen activator chain B	P00749	Homo sapiens	25.0645	20.5947	24.7083	24.0498	21.9228	21.6113	24.7914	21.496		0.389844	-1.14897	937
	ASS1	Argininosuccinate synthase	P00966	Homo sapiens	24.3456	24.1387	24.2423	21.9612	23.5633	23.0434	24.444	21.1736		0.28576	-0.615882	943
	TIMP1	Metalloproteinase inhibitor 1	P01033	Homo sapiens	25.7096	24.7779	26.0162	24.9924	21.5789	22.466	22.2098	21.7064	+	4.0881	-3.38375	952
	NRAS	GTPase NRas	P01111	Homo sapiens	25.2365	25.0732	25.1957	25.1669	25.2442	25.1544	25.2584	25.1624		0.361771	0.0368042	956
	LDLR	Low-density lipoprotein receptor	P01130	Homo sapiens	24.3876	24.564	23.4574	25.1034	22.1905	23.9229	21.5517	24.9356		0.701854	-1.22792	959
	HLA-B	HLA class I histocompatibility antigen, B-7 alpha chain	P01889	Homo sapiens	23.9333	21.7743	24.5194	23.7631	21.9658	23.2434	24.0247	21.1898		0.461418	-0.891595	981
	HLA-DRA	HLA class II histocompatibility antigen, DR alpha chain	P01903;P01906	Homo sapiens	23.5499	23.6988	23.8846	23.7112	21.3228	23.4345	21.6864	23.409		1.16517	-1.24798	983
	HLA-DRB1	HLA class II histocompatibility antigen, DRB1-15 beta chain	P01911	Homo sapiens	25.6744	25.2398	25.2689	24.916	24.855	24.8612	24.4074	21.6653		0.850262	-1.32755	984
	LMNA	Prelamin-A/C;Lamin-A/C	P02545	Homo sapiens	29.5094	29.3472	29.3825	29.5686	29.441	29.4591	29.6359	29.6757		0.599735	0.101013	991
	FN1	Fibronectin;Anastellin;Ugl-Y1;Ugl-Y2;Ugl-Y3	P02751	Homo sapiens	23.0839	21.4788	25.018	23.7366	22.5354	20.8315	22.4063	22.3811		0.756677	-1.29074	1003
	TFRC	Transferrin receptor protein 1;Transferrin receptor protein 1, serum form	P02786;Q9UP52	Homo sapiens	27.5024	27.3119	27.4115	26.947	27.3652	27.4806	27.1751	27.3319		0.122629	0.0449829	1011
	FTH1	Ferritin heavy chain;Ferritin heavy chain, N-terminally processed	P02794	Homo sapiens	24.288	24.9361	24.32	24.1966	24.1513	23.8794	23.2744	22.3911		1.2607	-1.01112	1016
	MT2A	Metallothionein-2	P02795;P04731	Homo sapiens	29.7864	28.9449	28.1551	29.6282	29.403	29.2323	28.7639	28.1546		0.204627	-0.240243	1017
	CAT	Catalase	P04040	Homo sapiens	24.474	24.7987	25.5484	24.8694	24.4308	24.7566	25.4991	24.9216		0.0221179	-0.0206237	1029
	GBA	Glucosylceramidase	P04062	Homo sapiens	24.8669	25.3536	24.9089	25.0133	24.8432	24.8939	24.7973	24.7612		0.94841	-0.211823	1031
	ALDOA	Fructose-bisphosphate aldolase A	P04075	Homo sapiens	31.0728	31.2769	31.2849	31.2015	31.0527	31.1997	31.3483	31.2185		0.0183211	-0.00420856	1033
	CSTB	Cystatin-B	P04080	Homo sapiens	30.2422	30.263	30.207	30.1251	29.965	29.8515	30.0827	29.9333	+	2.35328	-0.25122	1034
	ANXA1	Annexin A1	P04083	Homo sapiens	31.9098	31.9653	31.5854	32.0973	31.765	31.7357	31.601	31.9173		0.483811	-0.134717	1035
	NR3C1	Glucocorticoid receptor	P04150	Homo sapiens	23.0296	22.2926	22.2142	22.9074	23.2157	22.3015	23.0158	22.9439		0.3942	0.258284	1037
	PRNP	Major prion protein	P04156	Homo sapiens	21.9163	24.3584	24.7412	24.4888	21.108	23.0022	22.2635	22.0485		1.22242	-1.77064	1038
	SOD2	Superoxide dismutase [Mn], mitochondrial	P04179	Homo sapiens	26.6185	25.7054	26.877	21.8435	27.4684	26.887	27.0404	21.4351		0.087889	0.446638	1039
	OAT	Ornithine aminotransferase, mitochondrial;Ornithine aminotransferase, hepatic form;Ornithine aminotransferase, renal form	P04181	Homo sapiens	26.1719	26.3131	26.3253	26.5078	25.9571	26.5408	26.2087	26.3278		0.200544	-0.0709233	1040
	TK1	Thymidine kinase, cytosolic	P04183	Homo sapiens	24.0495	24.042	24.2257	23.6214	23.8534	23.4704	23.7757	23.3884		1.10457	-0.362716	1041
	TUBB4A	Tubulin beta-4A chain	P04350	Homo sapiens	26.1244	26.5333	23.3747	27.0007	21.8811	26.3494	26.4668	26.9		0.0912292	-0.358941	1049
	GAPDH	Glyceraldehyde-3-phosphate dehydrogenase	P04406;O14556	Homo sapiens	33.4576	33.686	33.5503	33.5824	33.5141	33.7389	33.6353	33.7579		0.59586	0.0924635	1050
	ASL	Argininosuccinate lyase	P04424	Homo sapiens	23.4501	22.0109	22.0785	22.5855	23.1937	21.6366	23.3301	23.2791		0.255243	0.3286	1051
	CAPNS1	Calpain small subunit 1	P04632;Q96L46	Homo sapiens	28.4844	28.4394	28.286	28.1344	28.4916	28.3504	28.7349	28.5064		0.819454	0.184752	1055
	HSPB1	Heat shock protein beta-1	P04792	Homo sapiens	28.0172	28.3436	28.4712	28.3281	28.0403	27.9415	28.3622	28.1655		0.576438	-0.162668	1058
	TYMS	Thymidylate synthase	P04818	Homo sapiens	24.158	24.2541	24.0864	23.7307	22.1382	21.7987	21.4131	23.1547	+	2.58655	-1.93111	1059
	RPN1	Dolichyl-diphosphooligosaccharide--protein glycosyltransferase subunit 1	P04843	Homo sapiens	27.7123	27.7351	27.766	27.6809	27.742	27.7828	27.7788	27.6262		0.0785079	0.00888729	1060
	RPN2	Dolichyl-diphosphooligosaccharide--protein glycosyltransferase subunit 2	P04844	Homo sapiens	27.2749	27.4332	27.3233	27.2037	27.3037	27.3464	27.3393	27.1626		0.120073	-0.0207605	1061
	GNAI2	Guanine nucleotide-binding protein G(i) subunit alpha-2	P04899;P19087;A8MTJ3	Homo sapiens	27.7614	27.5673	27.9845	27.8873	27.4313	27.4996	27.5505	27.6162	+	1.51058	-0.275701	1062
	ATP1A1	Sodium/potassium-transporting ATPase subunit alpha-1	P05023	Homo sapiens	27.755	27.6426	27.8737	27.916	27.5657	27.6318	27.8359	27.7895		0.462477	-0.091074	1065
	ALDH2	Aldehyde dehydrogenase, mitochondrial	P05091	Homo sapiens	22.173	24.0103	24.3999	21.8645	21.725	21.6546	23.0501	20.8368		0.822155	-1.29527	1071
	ITGB3	Integrin beta-3	P05106	Homo sapiens	24.7383	24.7358	24.7862	24.5505	24.0287	24.2702	24.6311	24.3135	+	1.57376	-0.391847	1072
	HMGN1	Non-histone chromosomal protein HMG-14	P05114	Homo sapiens	23.8388	24.2363	23.9495	24.3858	23.7665	23.9125	24.2019	24.6644		0.0503674	0.0337133	1074
	SERPINB2	Plasminogen activator inhibitor 2	P05120	Homo sapiens	25.7245	25.6951	24.2471	22.267	25.8239	25.6026	24.7432	24.4312		0.320697	0.666815	1075
	SERPINE1	Plasminogen activator inhibitor 1	P05121	Homo sapiens	28.6545	29.0349	29.0803	21.1699	22.335	22.0202	22.5477	21.542	+	1.32968	-4.87368	1076
	SLC25A5	ADP/ATP translocase 2;ADP/ATP translocase 2, N-terminally processed	P05141	Homo sapiens	28.9615	28.6633	28.6634	28.5923	29.0059	28.8701	28.7221	28.8716		0.713518	0.147291	1077
	PCCA	Propionyl-CoA carboxylase alpha chain, mitochondrial	P05165	Homo sapiens	23.0738	23.2392	23.8911	23.3815	22.5475	22.9719	24.57	23.2481		0.0459898	-0.0619955	1082
	PCCB	Propionyl-CoA carboxylase beta chain, mitochondrial	P05166	Homo sapiens	23.3247	23.2478	23.911	23.7115	23.0287	23.9283	24.2334	23.5539		0.175902	0.137328	1083
	EIF2S1	Eukaryotic translation initiation factor 2 subunit 1	P05198	Homo sapiens	27.6019	27.6109	27.4927	27.6052	27.6507	27.7115	27.6881	27.5875		1.08514	0.0817847	1085
	ICAM1	Intercellular adhesion molecule 1	P05362	Homo sapiens	24.0938	23.0868	24.2357	23.8592	24.1251	23.5179	24.0804	23.375		0.0484138	-0.0442634	1088
	RPLP1	60S acidic ribosomal protein P1	P05386	Homo sapiens	31.0788	30.9466	31.0859	31.1036	31.2622	31.2529	30.7748	31.191		0.218763	0.0665402	1089
	RPLP2	60S acidic ribosomal protein P2	P05387	Homo sapiens	30.3862	30.2323	30.2495	30.154	30.2511	30.1852	30.1069	30.2807		0.343366	-0.0495181	1090
	RPLP0;RPLP0P6	60S acidic ribosomal protein P0;60S acidic ribosomal protein P0-like	P05388;Q8NHW5	Homo sapiens	29.8925	29.8966	29.9183	29.8565	30.1534	29.8738	29.7791	29.9693		0.269813	0.0529299	1091
	JUN	Transcription factor AP-1	P05412	Homo sapiens	21.5861	22.2167	24.7528	20.8275	24.911	24.0267	24.8845	24.6481	+	1.38767	2.27182	1092
	SSB	Lupus La protein	P05455	Homo sapiens	27.189	27.1455	27.106	27.009	27.4559	27.3957	27.4037	27.3757	+	3.38249	0.295356	1096
	ITGB1	Integrin beta-1	P05556	Homo sapiens	27.3621	27.2441	27.7456	27.3286	27.0774	27.2367	27.793	27.3254		0.121944	-0.0619588	1099
	UROD	Uroporphyrinogen decarboxylase	P06132	Homo sapiens	25.6955	26.1721	25.5487	25.9974	25.6033	25.7548	25.5493	25.6073		0.744485	-0.224752	1104
	GLA	Alpha-galactosidase A	P06280	Homo sapiens	23.7294	23.6654	23.8696	23.2821	23.322	23.4512	22.9568	23.1922	+	1.31786	-0.406042	1108
	GSN	Gelsolin	P06396	Homo sapiens	27.1599	27.1608	27.4543	27.2223	26.7521	26.8586	27.6669	26.9542		0.381983	-0.191384	1110
	PTMA	Prothymosin alpha;Prothymosin alpha, N-terminally processed;Thymosin alpha-1	P06454	Homo sapiens	29.3688	29.4882	29.0481	28.9872	29.0105	29.0996	28.8908	29.0497		0.807964	-0.210423	1112
	CDK1	Cyclin-dependent kinase 1	P06493	Homo sapiens	26.1033	26.1357	26.1667	25.9266	25.3639	24.9486	25.458	25.5332	+	2.76503	-0.757107	1113
	ATP5B	ATP synthase subunit beta, mitochondrial	P06576	Homo sapiens	29.7295	29.9093	29.8678	29.8441	29.8231	29.9883	30.0121	29.9688		0.988327	0.110446	1114
	S100A6	Protein S100-A6	P06703	Homo sapiens	31.1492	30.7358	29.7323	30.8447	30.6388	30.3674	30.4855	30.9569		0.0033294	-0.00331831	1117
	EIF4E	Eukaryotic translation initiation factor 4E	P06730;A6NMX2	Homo sapiens	25.8397	22.4479	25.4882	25.7242	25.7742	26.0639	25.8898	25.7353		0.56848	0.990837	1119
	ENO1	Alpha-enolase	P06733	Homo sapiens	32.1494	32.4529	32.2028	32.2906	32.3681	32.4299	32.282	32.4946		0.728504	0.11972	1121
	GPI	Glucose-6-phosphate isomerase	P06744	Homo sapiens	28.7975	29.158	29.0278	29.1443	28.9998	29.1173	29.0468	29.0827		0.128262	0.0297613	1123
	NPM1	Nucleophosmin	P06748	Homo sapiens	31.4093	31.5226	31.2874	31.4564	31.7628	31.8745	31.7012	31.8946	+	2.92128	0.389336	1125
	TPM3	Tropomyosin alpha-3 chain	P06753	Homo sapiens	27.8967	27.7468	27.6435	27.7064	27.4729	27.7128	27.6599	27.6124		0.912366	-0.133851	1126
	ITGAV	Integrin alpha-V;Integrin alpha-V heavy chain;Integrin alpha-V light chain	P06756	Homo sapiens	24.7785	24.8338	25.3576	25.2269	24.4074	24.8804	25.1932	24.8701		0.436589	-0.211375	1127
	HEXA	Beta-hexosaminidase subunit alpha	P06865	Homo sapiens	24.4079	24.5614	24.9352	24.7524	24.5846	24.5933	24.9044	24.5838		0.0055548	0.00231361	1129
	HIST2H2BE;HIST1H2BB;HIST1H2BO;HIST1H2BJ;HIST3H2BB	Histone H2B type 2-E;Histone H2B type 1-B;Histone H2B type 1-O;Histone H2B type 1-J;Histone H2B type 3-B	Q16778;P33778;P23527;P06899;Q8N257;Q6DRA6;Q6DN03	Homo sapiens	29.1041	21.4862	29.3245	29.3964	28.9213	28.7622	21.2877	22.2008		0.301305	-2.03481	1130
	EPHX1	Epoxide hydrolase 1	P07099	Homo sapiens	24.5027	25.0132	25.3861	24.8701	24.8667	22.742	25.5207	25.4236		0.175997	-0.30478	1132
	DBI	Acyl-CoA-binding protein	P07108	Homo sapiens	28.6687	28.7951	28.65	28.7392	28.3388	28.3452	28.7405	28.6994		0.789961	-0.182319	1134
	LDHB	L-lactate dehydrogenase B chain	P07195	Homo sapiens	30.2846	30.3984	30.2926	30.4093	30.2949	30.3711	30.3897	30.5596		0.387211	0.0575814	1135
	GPX1	Glutathione peroxidase 1	P07203	Homo sapiens	23.5846	22.8178	22.5627	22.9209	24.3835	23.8108	24.4383	21.8713		0.460958	0.654477	1139
	P4HB	Protein disulfide-isomerase	P07237	Homo sapiens	29.2318	29.145	29.3825	29.0265	29.3406	29.3642	29.6235	29.0777		0.534072	0.155065	1141
	H1F0	Histone H1.0;Histone H1.0, N-terminally processed	P07305	Homo sapiens	22.8929	21.1687	23.679	23.3892	22.1747	22.8567	23.8836	22.3086		0.0115714	0.0234652	1142
	ACYP1	Acylphosphatase-1	P07311	Homo sapiens	24.7061	24.4636	25.2148	24.5059	22.4688	23.1976	24.2316	22.5968	+	1.97316	-1.59889	1143
	CTSD	Cathepsin D;Cathepsin D light chain;Cathepsin D heavy chain	P07339	Homo sapiens	29.842	30.0969	30.1006	30.2976	29.6866	29.9235	29.9414	29.8504		1.1101	-0.233775	1145
	ANXA2;ANXA2P2	Annexin A2;Putative annexin A2-like protein	P07355;A6NMY6	Homo sapiens	31.3115	31.2252	31.2013	31.2915	31.0998	30.9527	31.0829	31.2478	+	1.30479	-0.161569	1146
	CAPN1	Calpain-1 catalytic subunit	P07384	Homo sapiens	25.985	26.0774	25.9935	26.1635	26.048	25.9095	26.077	25.863		0.56298	-0.080472	1149
	TUBB	Tubulin beta chain	P07437;A6NNZ2	Homo sapiens	30.7644	30.9287	30.9085	30.8654	31.1343	30.878	30.6856	30.9143		0.138836	0.036303	1150
	PSAP	Prosaposin;Saposin-A;Saposin-B-Val;Saposin-B;Saposin-C;Saposin-D	P07602	Homo sapiens	28.0807	28.5412	28.8351	28.7723	28.4633	28.4535	28.4757	28.799		0.0168042	-0.00944614	1154
	HEXB	Beta-hexosaminidase subunit beta;Beta-hexosaminidase subunit beta chain B;Beta-hexosaminidase subunit beta chain A	P07686	Homo sapiens	27.3055	27.263	27.1857	27.2148	27.1537	27.3571	27.3001	27.3908		0.444357	0.0581856	1155
	CTSL	Cathepsin L1;Cathepsin L1 heavy chain;Cathepsin L1 light chain	P07711	Homo sapiens	27.3551	26.9197	27.1398	27.0869	27.423	27.3918	27.2004	27.194		0.81191	0.176975	1156
	PFN1	Profilin-1	P07737;CON__P02584	Homo sapiens	31.1458	31.2763	31.2934	31.1351	31.2737	31.2123	31.1845	31.3428		0.314249	0.0406857	1157
	APRT	Adenine phosphoribosyltransferase	P07741	Homo sapiens	27.0711	27.3362	27.1954	27.0656	27.2363	27.1206	27.119	27.3542		0.186427	0.0404387	1159
	EPRS	Bifunctional glutamate/proline--tRNA ligase;Glutamate--tRNA ligase;Proline--tRNA ligase	P07814	Homo sapiens	26.7058	26.6178	26.6814	26.7748	26.793	26.8627	26.9798	26.8219	+	1.75105	0.169394	1160
	CTSB	Cathepsin B;Cathepsin B light chain;Cathepsin B heavy chain	P07858	Homo sapiens	28.9097	28.844	29.2867	29.2512	28.7969	29.0867	29.0313	29.1105		0.19438	-0.0665751	1161
	HSP90AA1	Heat shock protein HSP 90-alpha	P07900;Q14568;Q58FG0	Homo sapiens	32.4691	32.3705	32.1534	32.3748	32.4122	32.4275	32.3766	32.5085		0.578508	0.0892296	1162
	HNRNPC;HNRNPCL4;HNRNPCL1;HNRNPCL3;HNRNPCL2	Heterogeneous nuclear ribonucleoproteins C1/C2;Heterogeneous nuclear ribonucleoprotein C-like 4;Heterogeneous nuclear ribonucleoprotein C-like 1;Heterogeneous nuclear ribonucleoprotein C-like 3;Heterogeneous nuclear ribonucleoprotein C-like 2	P07910;P0DMR1;O60812;B7ZW38;B2RXH8	Homo sapiens	29.0135	28.8778	29.0856	29.0324	29.1127	29.1049	29.0043	29.0649		0.657037	0.0693488	1164
	UQCRH	Cytochrome b-c1 complex subunit 6, mitochondrial	P07919;A0A096LP55	Homo sapiens	25.4531	25.9118	26.2654	26.0691	25.98	26.2478	26.1249	25.8335		0.255497	0.121735	1165
	FH	Fumarate hydratase, mitochondrial	P07954	Homo sapiens	26.6498	26.9204	26.712	26.928	26.8567	27.0152	26.9425	26.9365		0.868664	0.1352	1170
	ANXA6	Annexin A6	P08133	Homo sapiens	27.8237	27.7399	27.8816	27.8146	27.8168	27.5214	27.9772	27.5737		0.36279	-0.0926781	1175
	RHOC	Rho-related GTP-binding protein RhoC	P08134	Homo sapiens	25.843	27.1274	26.8242	26.718	27.4123	27.0149	26.6171	27.2293		0.650524	0.440248	1176
	SLC3A2	4F2 cell-surface antigen heavy chain	P08195	Homo sapiens	24.9698	25.1867	23.0638	24.2679	25.3621	25.4812	25.0348	25.3477		0.983969	0.934394	1178
	PFKM	ATP-dependent 6-phosphofructokinase, muscle type	P08237	Homo sapiens	25.8535	26.0658	26.1181	26.2983	26.2353	26.1375	26.2418	26.2438		0.660516	0.130683	1179
	HSP90AB1	Heat shock protein HSP 90-beta	P08238;Q58FF7	Homo sapiens	30.8968	30.9571	30.8228	30.8351	30.9122	30.9106	30.8402	31.0725		0.428362	0.0559053	1180
	SRPR	Signal recognition particle receptor subunit alpha	P08240	Homo sapiens	25.2693	25.2708	25.5991	25.3551	25.5311	25.3793	25.8512	25.3152		0.460077	0.145634	1181
	PDHA1	Pyruvate dehydrogenase E1 component subunit alpha, somatic form, mitochondrial	P08559	Homo sapiens	26.0392	26.3011	26.0651	26.2797	26.1926	26.544	26.4276	26.4678		1.21918	0.236736	1192
	CYC1	Cytochrome c1, heme protein, mitochondrial	P08574	Homo sapiens	26.3132	26.3554	26.262	26.5266	26.5454	26.6773	26.4203	26.5062		1.1574	0.172987	1194
	SNRNP70	U1 small nuclear ribonucleoprotein 70 kDa	P08621	Homo sapiens	25.9278	26.0467	25.1814	26.0204	25.7366	25.873	25.7359	25.9071		0.0311118	0.0190573	1199
	ITGA5	Integrin alpha-5;Integrin alpha-5 heavy chain;Integrin alpha-5 light chain	P08648	Homo sapiens	25.6343	25.3874	25.6591	25.5504	25.2354	24.9303	25.56	25.094		1.27191	-0.352898	1200
	NFIC	Nuclear factor 1 C-type	P08651	Homo sapiens	24.3635	24.3501	24.4149	24.0786	24.0941	24.4209	24.6333	24.4412		0.296155	0.0955801	1201
	VIM	Vimentin	P08670	Homo sapiens	34.9942	34.8457	34.7408	34.9208	34.9907	34.976	34.9946	35.1057		1.20572	0.141389	1202
	RPS17	40S ribosomal protein S17	P08708	Homo sapiens	28.4707	28.4508	28.5738	28.748	28.4103	28.4992	28.4392	28.3044		0.950843	-0.14751	1203
	GNAI3	Guanine nucleotide-binding protein G(k) subunit alpha	P08754	Homo sapiens	25.7265	25.9322	26.1018	26.1132	25.5985	25.8837	25.4932	25.6088	+	1.40052	-0.322387	1205
	ANXA5	Annexin A5	P08758	Homo sapiens	29.3785	29.3107	29.2613	29.2866	29.2905	29.2665	29.5779	29.4266		0.484974	0.0810862	1206
	RPSA	40S ribosomal protein SA	P08865;A0A8I5KQE6	Homo sapiens	29.2651	29.4796	29.3042	29.3167	29.2414	29.2355	29.057	29.0018	+	1.4347	-0.207497	1208
	CD63	CD63 antigen	P08962	Homo sapiens	27.5018	27.5904	27.111	27.3789	27.076	22.7899	27.0453	27.1981		0.595177	-1.36818	1209
	SNRPA	U1 small nuclear ribonucleoprotein A	P09012	Homo sapiens	26.8812	26.8114	26.5895	26.8952	26.5036	26.7338	26.5651	26.799		0.706668	-0.143946	1211
	ENO2	Gamma-enolase	P09104	Homo sapiens	28.0795	28.3327	28.4509	28.07	28.1616	28.0123	28.2583	28.2547		0.222799	-0.0615644	1214
	ACAA1	3-ketoacyl-CoA thiolase, peroxisomal	P09110	Homo sapiens	24.1444	24.5724	24.8875	24.8755	25.0613	24.9009	24.9267	24.84		0.87115	0.312263	1215
	SRP19	Signal recognition particle 19 kDa protein	P09132	Homo sapiens	24.0833	24.1431	24.4945	22.2983	24.5308	24.6426	24.7194	24.7687		0.933995	0.910563	1216
	GSTP1	Glutathione S-transferase P	P09211	Homo sapiens	27.8445	28.0495	28.0693	28.0945	27.9797	27.9883	27.9573	27.893		0.436336	-0.0599041	1217
	LGALS1	Galectin-1	P09382	Homo sapiens	32.5606	32.2987	32.4575	32.4417	32.368	32.3466	32.5997	32.5663		0.135781	0.030529	1220
	QDPR	Dihydropteridine reductase	P09417	Homo sapiens	25.2936	25.4463	25.4898	25.4962	25.2836	25.1972	25.3778	25.2067	+	1.39901	-0.165142	1221
	HMGB1	High mobility group protein B1	P09429;B2RPK0	Homo sapiens	27.2588	26.9233	27.0006	27.508	27.3936	27.2192	27.4652	27.4982		0.740013	0.221369	1222
	TPM1	Tropomyosin alpha-1 chain	P09493	Homo sapiens	22.5731	23.2313	23.0746	19.7487	22.7388	24.2055	22.804	24.0443		0.69184	1.29121	1226
	CLTA	Clathrin light chain A	P09496	Homo sapiens	27.2647	27.0047	26.7818	26.9352	26.9176	27.0392	27.1059	26.8921		0.0239387	-0.00790596	1227
	CLTB	Clathrin light chain B	P09497	Homo sapiens	21.8386	24.8131	24.789	24.8374	24.7054	24.9803	25.0518	24.7589		0.489894	0.804586	1228
	ANXA4	Annexin A4	P09525	Homo sapiens	26.2151	26.5894	25.8681	26.4347	26.5634	25.8433	26.4144	26.6488		0.143922	0.0906849	1229
	CNP	2,3-cyclic-nucleotide 3-phosphodiesterase	P09543	Homo sapiens	25.0615	24.5073	24.5538	24.7981	24.4821	24.5875	23.2853	24.0259		1.0155	-0.63495	1230
			P09592	Venezuelan equine encephalitis virus (strain Trinidad donkey)	22.1683	22.0852	23.1765	21.6402	32.1506	32.1622	32.6358	32.3487	+	6.97698	10.0568	1231
	HMOX1	Heme oxygenase 1	P09601	Homo sapiens	28.2386	28.9365	27.9926	28.1291	29.13	28.5085	28.4617	28.1809		0.367474	0.246053	1232
	DLD	Dihydrolipoyl dehydrogenase, mitochondrial	P09622	Homo sapiens	25.9143	25.9144	25.958	25.8794	25.8683	25.8087	25.9722	25.7772		0.621487	-0.0599127	1235
	HNRNPA1;HNRNPA1L2	Heterogeneous nuclear ribonucleoprotein A1;Heterogeneous nuclear ribonucleoprotein A1, N-terminally processed;Heterogeneous nuclear ribonucleoprotein A1-like 2	P09651;Q32P51	Homo sapiens	29.367	29.4618	29.2912	29.4918	29.5735	29.6025	29.649	29.481	+	1.61898	0.173547	1236
	SNRPA1	U2 small nuclear ribonucleoprotein A	P09661	Homo sapiens	25.8258	26.3755	26.1211	26.0788	26.0482	26.2547	25.9472	26.0373		0.0787824	-0.0284295	1237
	COX6C	Cytochrome c oxidase subunit 6C	P09669	Homo sapiens	26.1871	26.1502	21.2489	21.0377	26.2575	26.0152	26.1878	25.337		0.772393	2.29339	1239
	PARP1	Poly [ADP-ribose] polymerase 1	P09874	Homo sapiens	26.5265	26.5429	26.5217	26.5004	26.5311	26.5787	26.5706	26.5364		1.10283	0.0313678	1241
	UCHL1	Ubiquitin carboxyl-terminal hydrolase isozyme L1	P09936	Homo sapiens	29.3758	29.282	29.5549	29.3534	29.2335	29.0559	29.4959	29.2335		0.600922	-0.136809	1245
	LTA4H	Leukotriene A-4 hydrolase	P09960	Homo sapiens	25.1017	25.5179	25.2931	25.5253	25.3419	25.2752	25.2334	25.2348		0.365054	-0.0881829	1246
	ALDOC	Fructose-bisphosphate aldolase C	P09972	Homo sapiens	26.905	27.2873	27.8068	27.1714	27.3484	27.034	27.962	26.7784		0.0126152	-0.0118861	1247
	H2AFV;H2AFZ	Histone H2A.V;Histone H2A.Z	Q71UI9;P0C0S5	Homo sapiens	27.3211	27.7024	27.7832	27.4032	27.8761	28.2919	21.8757	21.2912		0.700206	-2.71879	1251
	HIST1H2AJ;HIST1H2AH;H2AFJ;HIST1H2AD;HIST1H2AG	Histone H2A type 1-J;Histone H2A type 1-H;Histone H2A.J;Histone H2A type 1-D;Histone H2A type 1	Q99878;Q96KK5;Q9BTM1;P20671;P0C0S8	Homo sapiens	33.3013	33.9732	33.7896	33.5541	33.4742	33.9059	33.6221	34.2663		0.299898	0.16258	1252
	LIMS3L;LIMS3	LIM and senescent cell antigen-like-containing domain protein 3-like;LIM and senescent cell antigen-like-containing domain protein 3	P0CW20;P0CW19	Homo sapiens	24.4949	24.556	24.5372	24.354	24.6743	24.4229	24.6696	24.3737		0.215676	0.0495768	1259
	HSPA1B;HSPA1A	Heat shock 70 kDa protein 1B;Heat shock 70 kDa protein 1A	P0DMV9;P0DMV8	Homo sapiens	27.5188	27.5502	27.4852	27.616	27.6634	27.7509	27.8223	27.8474	+	2.427	0.22844	1262
			P0DP25;P0DP24;P0DP23;P02585	Homo sapiens	30.7939	30.5456	30.5872	30.8207	30.6043	30.559	30.6147	30.7105		0.362839	-0.0647116	1264
	TROVE2	60 kDa SS-A/Ro ribonucleoprotein	P10155	Homo sapiens	23.7482	23.6283	24.2968	24.2421	23.9264	23.3807	24.6994	24.088		0.0490333	0.0448246	1268
	RRAS	Ras-related protein R-Ras	P10301	Homo sapiens	25.3437	25.3341	25.4372	25.5806	25.2815	25.4379	25.5722	25.5193		0.126785	0.0288668	1270
	HLA-C	HLA class I histocompatibility antigen, Cw-7 alpha chain	P10321	Homo sapiens	26.8411	26.8261	27.1704	27.0108	26.166	26.3699	26.6422	26.3687	+	2.40127	-0.575419	1271
	HIST1H1E	Histone H1.4	P10412	Homo sapiens	29.9269	29.7862	29.8903	29.8685	29.9045	29.7238	29.8681	29.8033		0.377752	-0.0430527	1273
	DLAT	Dihydrolipoyllysine-residue acetyltransferase component of pyruvate dehydrogenase complex, mitochondrial	P10515	Homo sapiens	24.0026	23.9645	24.2549	23.9783	24.1979	24.502	24.1758	23.8023		0.318216	0.119441	1276
	TXN	Thioredoxin	P10599	Homo sapiens	28.7407	28.8307	28.7126	28.8639	28.4457	28.5718	28.4988	28.5121	+	3.13399	-0.279873	1278
	COX5B	Cytochrome c oxidase subunit 5B, mitochondrial	P10606	Homo sapiens	26.7326	26.5945	26.364	26.4724	26.7623	26.7613	26.7094	25.9915		0.0254855	0.0152535	1279
	CTSA	Lysosomal protective protein;Lysosomal protective protein 32 kDa chain;Lysosomal protective protein 20 kDa chain	P10619	Homo sapiens	27.5342	27.6799	27.6235	27.8972	27.4161	27.4849	27.8754	27.6016		0.292726	-0.0891895	1280
	MGST1	Microsomal glutathione S-transferase 1	P10620	Homo sapiens	28.5492	27.3937	28.2849	27.5931	28.421	27.7615	28.0005	28.4439		0.256485	0.201486	1281
	PRKAR1A	cAMP-dependent protein kinase type I-alpha regulatory subunit;cAMP-dependent protein kinase type I-alpha regulatory subunit, N-terminally processed	P10644	Homo sapiens	26.8994	26.9502	26.6553	26.9309	26.572	26.7918	26.8413	26.9171		0.330252	-0.0783796	1284
	ESD	S-formylglutathione hydrolase	P10768	Homo sapiens	27.9189	28.052	27.9863	27.9104	27.8734	28.0019	27.8806	28.1841		0.0821551	0.0181427	1289
	HSPD1	60 kDa heat shock protein, mitochondrial	P10809	Homo sapiens	30.1161	30.0554	29.9333	30.026	30.2945	30.2728	30.1965	30.3299	+	2.64434	0.240704	1290
	CLU	Clusterin;Clusterin beta chain;Clusterin alpha chain	P10909	Homo sapiens	24.346	24.2434	24.4149	24.7282	21.6208	22.0349	21.7892	22.1678	+	5.3759	-2.52995	1291
	HSPA5	78 kDa glucose-regulated protein	P11021	Homo sapiens	29.7432	29.781	29.8021	29.6748	29.9097	30.1252	30.1327	30.0389	+	2.65948	0.301388	1292
	ACP2	Lysosomal acid phosphatase	P11117	Homo sapiens	22.4312	23.0907	23.0252	22.5083	21.9453	22.979	23.5292	22.1935		0.0925936	-0.102035	1294
	HSPA8	Heat shock cognate 71 kDa protein	P11142	Homo sapiens	31.4031	31.3958	31.2393	31.3708	31.2841	31.4002	31.3398	31.2918		0.196991	-0.0233164	1296
	SLC2A1	Solute carrier family 2, facilitated glucose transporter member 1	P11166	Homo sapiens	23.2559	23.1193	24.8929	24.0768	22.7426	23.0906	22.7687	23.0164		1.16516	-0.931676	1297
	UMPS	Uridine 5-monophosphate synthase;Orotate phosphoribosyltransferase;Orotidine 5-phosphate decarboxylase	P11172	Homo sapiens	25.1768	25.3067	25.1465	25.506	25.1908	25.219	24.9845	24.9695		0.935726	-0.193083	1300
	PDHB	Pyruvate dehydrogenase E1 component subunit beta, mitochondrial	P11177	Homo sapiens	26.2401	26.4344	26.5256	26.4132	26.3464	26.5941	26.7149	26.4734		0.6175	0.128835	1301
	DBT	Lipoamide acyltransferase component of branched-chain alpha-keto acid dehydrogenase complex, mitochondrial	P11182	Homo sapiens	22.0493	23.0131	23.9064	22.8666	23.2898	23.6395	23.7213	23.6211		0.7661	0.609107	1302
	PYGB	Glycogen phosphorylase, brain form	P11216	Homo sapiens	24.624	24.7186	24.8221	24.8881	24.5702	24.6367	24.8719	24.7115		0.319317	-0.0656414	1303
	RALA	Ras-related protein Ral-A	P11233	Homo sapiens	25.4407	25.4778	25.2393	25.3559	25.292	25.5612	25.3387	25.4787		0.188539	0.0392332	1305
	LAMP1	Lysosome-associated membrane glycoprotein 1	P11279	Homo sapiens	28.2728	28.317	28.1129	28.0862	28.2736	28.4486	28.2481	28.1025		0.331479	0.0710015	1308
	ACADM	Medium-chain specific acyl-CoA dehydrogenase, mitochondrial	P11310	Homo sapiens	24.9447	24.9509	25.0268	24.7069	24.9027	25.0029	25.0798	25.0522		0.6076	0.102073	1309
	TOP1	DNA topoisomerase 1	P11387	Homo sapiens	26.5528	26.3035	26.4003	26.2684	26.3723	26.3445	26.509	26.2819		0.018446	-0.00432873	1310
	TOP2A	DNA topoisomerase 2-alpha	P11388	Homo sapiens	24.2304	24.4259	24.7632	24.3139	23.8207	23.9123	24.645	24.0313		0.738419	-0.331012	1311
	G6PD	Glucose-6-phosphate 1-dehydrogenase	P11413	Homo sapiens	27.6344	27.8755	28.044	28.094	27.7816	27.7435	28.2123	27.8181		0.0540566	-0.0230918	1312
	PC	Pyruvate carboxylase, mitochondrial	P11498	Homo sapiens	23.7366	23.6356	23.6242	23.5323	23.4243	23.7164	24.008	23.5135		0.0892115	0.0333867	1314
	MTHFD1	C-1-tetrahydrofolate synthase, cytoplasmic;Methylenetetrahydrofolate dehydrogenase;Methenyltetrahydrofolate cyclohydrolase;Formyltetrahydrofolate synthetase;C-1-tetrahydrofolate synthase, cytoplasmic, N-terminally processed	P11586	Homo sapiens	27.2752	27.2204	27.097	27.2086	27.2226	27.2458	27.2584	27.3033		0.672572	0.0572319	1316
	IGF2R	Cation-independent mannose-6-phosphate receptor	P11717	Homo sapiens	25.9326	26.1213	26.0888	26.1081	25.6461	25.663	25.8252	25.7356	+	2.92343	-0.345235	1317
	ADH5	Alcohol dehydrogenase class-3	P11766	Homo sapiens	26.9051	27.1199	26.9528	27.2259	27.1335	27.2566	27.1224	27.0367		0.444625	0.0863667	1318
	CDK4	Cyclin-dependent kinase 4	P11802	Homo sapiens	24.0963	23.9239	23.5333	23.7361	21.6598	22.4078	21.9342	22.1999	+	3.90786	-1.77196	1319
	PRPS2	Ribose-phosphate pyrophosphokinase 2	P11908	Homo sapiens	24.8072	24.3661	24.7803	24.7895	24.5925	24.517	24.6409	24.7294		0.229477	-0.0658655	1320
	PABPC1	Polyadenylate-binding protein 1	P11940;Q9H361;Q4VXU2	Homo sapiens	28.2687	28.3336	28.2328	28.3333	28.3834	28.3917	28.3215	28.382	+	1.39471	0.0775666	1321
	PCNA	Proliferating cell nuclear antigen	P12004	Homo sapiens	27.0679	27.1437	27.1033	27.1063	27.2973	26.9958	26.8937	27.0261		0.241524	-0.0521011	1322
	HARS	Histidine--tRNA ligase, cytoplasmic	P12081	Homo sapiens	26.6814	26.505	26.384	26.3534	26.572	26.6608	26.411	26.4686		0.201151	0.0471525	1324
	COL6A1	Collagen alpha-1(VI) chain	P12109	Homo sapiens	24.3925	24.7637	25.3638	25.1769	22.1231	23.1755	23.3664	23.275	+	2.75995	-1.93924	1326
	COL6A2	Collagen alpha-2(VI) chain	P12110	Homo sapiens	25.1071	25.3067	25.8183	25.9287	21.7366	21.7159	21.3629	21.266	+	5.62749	-4.01986	1327
	COL6A3	Collagen alpha-3(VI) chain	P12111	Homo sapiens	23.6787	24.6372	24.9916	25.4049	21.4742	21.2353	20.675	22.5561	+	2.98457	-3.19298	1328
	SLC25A6	ADP/ATP translocase 3;ADP/ATP translocase 3, N-terminally processed	P12236	Homo sapiens	28.8525	28.6169	28.2477	28.4894	28.5272	28.487	28.6554	28.7564		0.149086	0.0548611	1330
	IMPDH2	Inosine-5-monophosphate dehydrogenase 2	P12268	Homo sapiens	27.6084	27.5638	27.5985	27.4934	27.6376	27.4957	27.4431	27.6347		0.0859331	-0.0132246	1332
	TPR	Nucleoprotein TPR	P12270	Homo sapiens	25.3247	24.9895	25.4443	25.1978	25.5037	25.5432	25.5321	25.2682		0.976287	0.222727	1333
	ACTN1	Alpha-actinin-1	P12814	Homo sapiens	27.5909	27.6115	27.7437	27.6277	27.708	27.7527	27.6929	27.5964		0.409311	0.0440488	1338
	PEPD	Xaa-Pro dipeptidase	P12955	Homo sapiens	26.905	26.9224	26.6576	27.0919	26.9087	26.8355	26.9492	27.2456		0.298782	0.0905209	1342
	XRCC6	X-ray repair cross-complementing protein 6	P12956	Homo sapiens	28.3653	28.3051	28.1915	28.1794	28.5058	28.4684	28.2076	28.454		0.92746	0.14865	1343
	XRCC5	X-ray repair cross-complementing protein 5	P13010	Homo sapiens	27.9792	27.9384	27.9533	27.9511	28.2182	28.1172	27.9484	28.2173	+	1.41875	0.169784	1344
	COX4I1	Cytochrome c oxidase subunit 4 isoform 1, mitochondrial	P13073	Homo sapiens	26.4723	26.6655	26.6472	26.6335	26.6697	26.8208	26.2295	26.4367		0.186608	-0.0654545	1346
	LAMP2	Lysosome-associated membrane glycoprotein 2	P13473	Homo sapiens	24.5162	25.4477	24.5749	24.8429	25.1127	25.2218	25.2014	24.9339		0.571764	0.271995	1351
	RNH1	Ribonuclease inhibitor	P13489	Homo sapiens	28.6587	28.3918	28.6	28.5665	28.6034	28.5033	28.4928	28.5894		0.0380591	-0.00704765	1352
	EEF2	Elongation factor 2	P13639	Homo sapiens	31.2031	31.2795	30.9586	31.1305	31.2312	31.1695	30.947	31.2172		0.0060219	-0.0017128	1358
	PDIA4	Protein disulfide-isomerase A4	P13667	Homo sapiens	27.0247	27.1709	27.3241	27.1649	27.2766	27.3526	27.677	27.1594		0.759177	0.195228	1359
	P4HA1	Prolyl 4-hydroxylase subunit alpha-1	P13674	Homo sapiens	24.0408	24.0026	25.3371	24.2616	23.8052	23.7964	24.713	23.6843		0.470736	-0.410812	1361
	ACP5	Tartrate-resistant acid phosphatase type 5	P13686	Homo sapiens	22.2028	23.2549	23.4762	23.6708	22.8276	23.433	21.1934	21.6601		0.692191	-0.872653	1362
	TPT1	Translationally-controlled tumor protein	P13693;Q56UQ5	Homo sapiens	29.1042	29.4929	29.2995	29.3469	29.3623	29.2396	29.2653	29.3498		0.0263115	-0.00660086	1363
	ALAD	Delta-aminolevulinic acid dehydratase	P13716	Homo sapiens	24.174	24.4836	23.9282	24.5066	24.1147	24.6157	24.3299	24.1271		0.0457458	0.0236959	1364
	PLS3	Plastin-3	P13797	Homo sapiens	26.4679	26.6509	26.2861	26.5348	26.363	26.5221	26.3854	26.5148		0.172225	-0.0386438	1368
	APEH	Acylamino-acid-releasing enzyme	P13798	Homo sapiens	25.7598	26.0238	25.8454	26.0612	26.0117	26.0331	25.8992	25.9601		0.286252	0.0534973	1369
	ETFA	Electron transfer flavoprotein subunit alpha, mitochondrial	P13804	Homo sapiens	26.6617	26.7843	26.9487	26.7899	26.9586	26.9637	27.227	26.8726		1.13286	0.209304	1370
	GYS1	Glycogen [starch] synthase, muscle	P13807	Homo sapiens	22.467	23.7164	23.562	23.3586	23.8308	23.6613	23.889	23.9203		0.989264	0.549389	1371
	PRKAR2A	cAMP-dependent protein kinase type II-alpha regulatory subunit	P13861	Homo sapiens	25.8231	25.7617	25.7517	25.9175	25.7791	25.9919	25.9354	26.0062		0.901671	0.11468	1372
	GTF2F2	General transcription factor IIF subunit 2	P13984	Homo sapiens	25.4395	25.1343	25.0035	25.1279	25.5269	24.7666	24.9599	24.9661		0.26499	-0.12138	1374
	CD59	CD59 glycoprotein	P13987	Homo sapiens	26.7872	26.997	26.9586	26.9839	26.3914	26.6115	26.7394	27.114		0.656712	-0.217597	1375
	MTHFD2	Bifunctional methylenetetrahydrofolate dehydrogenase/cyclohydrolase, mitochondrial;NAD-dependent methylenetetrahydrofolate dehydrogenase;Methenyltetrahydrofolate cyclohydrolase	P13995	Homo sapiens	22.2854	21.8782	24.3335	24.3399	24.2659	22.9482	24.6312	24.2652		0.496172	0.818377	1376
	MIF	Macrophage migration inhibitory factor	P14174	Homo sapiens	30.2783	30.365	30.3831	22.0488	29.6826	21.295	29.8994	30.3723		0.0533995	-0.456473	1378
	PRKCSH	Glucosidase 2 subunit beta	P14314	Homo sapiens	27.7861	27.9998	27.937	27.9957	27.8712	28.1196	28.0729	27.9874		0.517251	0.0831399	1380
	FDPS	Farnesyl pyrophosphate synthase	P14324	Homo sapiens	26.1986	26.0698	26.4794	26.0123	26.2312	25.9039	26.9384	26.0259		0.125285	0.0848179	1381
	COX7A2	Cytochrome c oxidase subunit 7A2, mitochondrial	P14406	Homo sapiens	27.2658	27.1818	26.8326	26.3483	20.7587	22.2564	26.9054	21.7876	+	1.55621	-3.98008	1382
	AKR1A1	Alcohol dehydrogenase [NADP(+)]	P14550	Homo sapiens	27.3523	27.3714	27.566	27.3603	27.6362	27.2842	28.0901	27.4031		0.465415	0.190884	1385
	PKM	Pyruvate kinase PKM	P14618	Homo sapiens	32.071	32.2608	32.2202	32.3183	32.3623	32.3125	32.2578	32.3017		0.790969	0.0909843	1386
	HSP90B1	Endoplasmin	P14625	Homo sapiens	29.1593	29.076	29.2779	28.9943	29.1596	29.2074	29.5132	29.0544		0.407171	0.106754	1388
	SNRPB;SNRPN	Small nuclear ribonucleoprotein-associated proteins B and B;Small nuclear ribonucleoprotein-associated protein N	P14678;P63162	Homo sapiens	26.3858	26.8367	26.811	26.454	27.0455	27.1637	26.6978	26.7141		0.856206	0.283384	1391
	IDE	Insulin-degrading enzyme	P14735	Homo sapiens	24.6098	24.8354	24.5958	24.6439	24.45	24.3781	24.136	24.7626		0.855776	-0.239528	1392
	COX6B1	Cytochrome c oxidase subunit 6B1	P14854	Homo sapiens	26.061	26.4004	26.0875	26.1326	26.2404	26.5095	25.9765	25.5724		0.17329	-0.0957017	1394
	HNRNPL	Heterogeneous nuclear ribonucleoprotein L	P14866	Homo sapiens	27.9243	27.7662	27.8579	27.9937	27.936	27.8204	27.8714	27.8408		0.126154	-0.0183959	1396
	DARS	Aspartate--tRNA ligase, cytoplasmic	P14868	Homo sapiens	26.8721	26.7788	26.7806	26.7312	26.8114	26.7571	26.9174	26.9731		0.613799	0.0740952	1397
	UQCRB	Cytochrome b-c1 complex subunit 7	P14927	Homo sapiens	26.3128	26.4568	26.1477	26.2609	26.3136	26.6101	26.5493	25.9945		0.184103	0.0723228	1400
	AKR1B1	Aldose reductase	P15121	Homo sapiens	30.1794	30.1901	30.8818	29.9933	30.3703	30.3004	31.3323	30.0112		0.222162	0.192393	1402
	RAC2	Ras-related C3 botulinum toxin substrate 2	P15153	Homo sapiens	28.2024	27.7425	27.8075	27.7915	27.5704	27.8216	27.7094	27.954		0.400719	-0.122111	1404
	GSPT1	Eukaryotic peptide chain release factor GTP-binding subunit ERF3A	P15170	Homo sapiens	25.7905	26.0879	25.7337	25.99	25.7669	25.9164	25.9866	25.917		0.0136249	-0.00384283	1405
	EZR	Ezrin	P15311	Homo sapiens	23.6047	24.6072	22.724	24.5266	24.4881	24.3083	22.3756	24.2201		0.00890166	-0.0175934	1410
	UCHL3	Ubiquitin carboxyl-terminal hydrolase isozyme L3	P15374	Homo sapiens	26.6363	26.6468	26.5956	27.027	26.7542	26.7265	26.5697	26.8946		0.0278347	0.00981045	1412
	NME1	Nucleoside diphosphate kinase A	P15531	Homo sapiens	29.5723	29.918	29.5224	29.6755	29.6825	29.6901	29.7661	29.8258		0.308619	0.0690894	1416
	NQO1	NAD(P)H dehydrogenase [quinone] 1	P15559	Homo sapiens	27.4103	27.5316	27.481	27.8727	27.3209	27.4139	27.3304	27.3313		1.11958	-0.224768	1417
	GNS	N-acetylglucosamine-6-sulfatase	P15586	Homo sapiens	25.8974	25.9035	26.3206	26.2827	26.1203	26.209	26.3764	26.3151		0.556228	0.154147	1418
	RPS2	40S ribosomal protein S2	P15880	Homo sapiens	28.9078	28.8489	28.5101	28.7204	28.6287	28.4783	28.5776	28.7092		0.720498	-0.148336	1421
	RPA2	Replication protein A 32 kDa subunit	P15927	Homo sapiens	24.979	24.8597	24.7724	25.0338	25.0816	25.0069	24.8789	24.7026		0.0210495	0.00629139	1425
	CD44	CD44 antigen	P16070	Homo sapiens	29.4557	29.3014	29.5067	29.3148	29.1734	29.117	29.5035	29.2039		0.701583	-0.145183	1428
	CBR1	Carbonyl reductase [NADPH] 1	P16152	Homo sapiens	27.6357	27.7586	27.9151	27.8245	27.6438	27.6962	27.7486	27.7465		0.543511	-0.0747066	1432
	GLB1	Beta-galactosidase	P16278;Q6UWU2	Homo sapiens	24.8433	24.5008	25.3079	24.9584	24.9275	24.7158	25.131	24.755		0.0365462	-0.0202379	1435
	HIST1H1B	Histone H1.5	P16401	Homo sapiens	29.2731	29.0804	29.1574	29.1391	29.3738	29.4382	29.4881	29.41	+	2.87432	0.265041	1438
	HIST1H1C	Histone H1.2	P16403	Homo sapiens	28.173	28.0606	28.2568	28.2942	28.4211	28.2225	28.7193	28.5248		1.2619	0.275784	1440
	POR	NADPH--cytochrome P450 reductase	P16435	Homo sapiens	23.9962	24.9265	24.8262	25.1734	24.9812	25.103	24.8918	25.0467		0.481743	0.27509	1442
	ATP2A2	Sarcoplasmic/endoplasmic reticulum calcium ATPase 2	P16615;O14983	Homo sapiens	26.87	27.0111	27.0243	26.9738	26.9136	27.0083	27.2685	27.0522		0.502287	0.0908613	1445
	FAH	Fumarylacetoacetase	P16930	Homo sapiens	26.4361	26.8332	26.5173	26.7317	26.6812	26.7402	26.7679	26.7474		0.510919	0.104615	1447
	STMN1	Stathmin	P16949	Homo sapiens	28.1967	28.2348	28.0239	28.1523	27.729	28.0319	27.839	27.9922	+	1.63787	-0.253885	1448
	YBX3	Y-box-binding protein 3	P16989	Homo sapiens	25.5953	25.8641	25.743	25.652	25.6755	25.8546	26.0836	25.6479		0.381657	0.101774	1449
	NAGA	Alpha-N-acetylgalactosaminidase	P17050	Homo sapiens	22.7412	23.3054	23.4242	23.9045	23.1137	23.5689	23.5353	23.5579		0.144645	0.100142	1452
	HMGA1	High mobility group protein HMG-I/HMG-Y	P17096	Homo sapiens	26.557	26.517	26.6982	27.0266	27.2364	26.6784	26.8311	27.1142		0.757678	0.265316	1454
	GOT1	Aspartate aminotransferase, cytoplasmic	P17174	Homo sapiens	26.9499	26.9398	26.7936	26.8131	26.8694	26.7443	26.8029	26.7713		0.77612	-0.0771413	1456
	PRKCA	Protein kinase C alpha type	P17252	Homo sapiens	26.3615	25.9675	26.2956	26.5123	25.8213	26.3305	26.3468	26.3531		0.157279	-0.0713024	1458
	ITGA2	Integrin alpha-2	P17301	Homo sapiens	26.7759	26.6634	27.346	27.0171	26.6241	26.3116	27.4645	26.4748		0.331839	-0.231886	1459
	GJA1	Gap junction alpha-1 protein	P17302	Homo sapiens	22.0673	22.9243	23.4404	23.5958	21.8744	21.7388	23.4458	22.8333		0.450418	-0.533858	1460
	UBTF	Nucleolar transcription factor 1	P17480	Homo sapiens	24.2277	22.7748	23.0641	22.9693	23.6528	23.8426	24.1043	24.0075		0.958231	0.642836	1462
	PRKACA	cAMP-dependent protein kinase catalytic subunit alpha	P17612	Homo sapiens	25.5859	26.1809	25.5063	25.2298	25.7409	25.5458	25.8276	22.8897		0.369188	-0.624749	1466
	CAPN2	Calpain-2 catalytic subunit	P17655	Homo sapiens	28.0492	27.994	27.9268	27.9332	27.8719	27.9114	27.898	27.9892		0.747044	-0.0582108	1467
	CEBPB	CCAAT/enhancer-binding protein beta	P17676	Homo sapiens	25.0163	24.0122	24.2315	24.5088	22.8293	22.2766	21.259	21.0858	+	2.82066	-2.5795	1469
	GAP43	Neuromodulin	P17677	Homo sapiens	23.7667	24.179	24.4585	24.6457	24.2159	24.131	24.6172	24.4474		0.157185	0.0904245	1470
	CTPS1	CTP synthase 1	P17812	Homo sapiens	26.536	26.4129	26.4237	26.5356	26.5063	26.5073	26.3474	26.5396		0.0117421	-0.00191832	1474
	DDX5	Probable ATP-dependent RNA helicase DDX5	P17844	Homo sapiens	27.2572	27.0374	27.0171	27.0663	26.8945	26.8738	26.7238	26.7401	+	2.17222	-0.286454	1476
	PFKL	ATP-dependent 6-phosphofructokinase, liver type	P17858	Homo sapiens	25.6665	25.3909	25.9591	25.4967	25.6222	25.5708	25.8813	25.663		0.151182	0.0560179	1477
	LGALS3	Galectin-3	P17931	Homo sapiens	26.9292	27.0917	27.2366	27.3079	26.7797	26.8832	27.3615	27.045		0.350373	-0.124018	1479
	PSMC3	26S protease regulatory subunit 6A	P17980	Homo sapiens	27.6214	27.7906	27.5336	27.7073	27.3441	27.479	27.379	27.3533	+	2.3068	-0.274374	1481
	TCP1	T-complex protein 1 subunit alpha	P17987	Homo sapiens	28.8096	28.9769	28.9024	28.7736	28.9518	28.9914	28.8454	29.0629		0.737893	0.0972548	1482
	PTPN1	Tyrosine-protein phosphatase non-receptor type 1	P18031	Homo sapiens	25.3106	25.11	25.6486	25.4288	25.6069	24.9732	25.6241	25.0564		0.105496	-0.0593882	1483
	ERCC2	TFIIH basal transcription factor complex helicase XPD subunit	P18074	Homo sapiens	22.5503	22.3146	22.0438	22.5527	21.4464	21.411	21.8099	22.5248		1.02703	-0.567293	1485
	RPL35A	60S ribosomal protein L35a	P18077	Homo sapiens	27.6836	27.2056	27.1047	27.3754	27.2321	27.2767	27.4332	27.7129		0.165088	0.071394	1486
	ARF4	ADP-ribosylation factor 4	P18085	Homo sapiens	27.3481	27.3237	27.4311	27.2525	27.3852	27.3141	27.4087	27.1282		0.155502	-0.0297976	1488
	RPL7	60S ribosomal protein L7	P18124	Homo sapiens	28.9798	29.0436	28.7933	28.9612	28.7849	28.8934	28.8139	28.9144		0.736034	-0.0927944	1489
	VCL	Vinculin	P18206	Homo sapiens	28.3103	28.3777	28.5653	28.5247	28.2754	28.3623	28.7449	28.5204		0.0957646	0.0312648	1490
	ITGB6	Integrin beta-6	P18564	Homo sapiens	26.7762	22.1055	26.961	21.6637	25.2621	26.8185	26.5417	21.9631		0.162767	0.769728	1493
	SON	Protein SON	P18583	Homo sapiens	23.6495	24.1309	24.2136	24.4564	23.2617	23.6728	23.7712	23.9027		1.09877	-0.460511	1494
	NELFE	Negative elongation factor E	P18615	Homo sapiens	23.7601	23.2751	23.1616	23.3471	23.5267	22.8608	21.9643	23.3701		0.567619	-0.455479	1495
	RPL17	60S ribosomal protein L17	P18621	Homo sapiens	27.8659	27.7521	27.6072	27.8803	27.6604	27.4552	27.6958	27.657		0.976928	-0.159275	1496
	PGAM1	Phosphoglycerate mutase 1	P18669;P15259	Homo sapiens	30.9633	31.0827	30.9737	31.1028	30.8834	30.9653	31.0397	31.0645		0.33123	-0.0423937	1497
	RCC1	Regulator of chromosome condensation	P18754	Homo sapiens	25.6839	25.4389	25.6374	25.4536	25.5972	25.8016	25.9294	25.7547		1.23664	0.217306	1498
	ATP5J	ATP synthase-coupling factor 6, mitochondrial	P18859	Homo sapiens	27.1708	27.3631	27.1436	27.4262	27.1273	27.4285	27.5617	27.4496		0.446567	0.115834	1502
	XRCC1	DNA repair protein XRCC1	P18887	Homo sapiens	23.8275	23.8336	23.7837	23.8696	21.8099	23.8072	23.7781	23.7294		0.512172	-0.547465	1503
	PLCG1	1-phosphatidylinositol 4,5-bisphosphate phosphodiesterase gamma-1	P19174	Homo sapiens	23.7297	23.3035	23.9082	23.6153	23.164	23.672	23.3872	23.5792		0.510167	-0.188602	1507
	NCL	Nucleolin	P19338	Homo sapiens	29.2628	29.1193	29.1124	29.0844	29.2655	29.3261	29.2358	29.3484	+	1.68634	0.149194	1510
	HK1	Hexokinase-1	P19367	Homo sapiens	28.0299	28.0607	28.0232	27.9906	28.0289	28.0173	27.9252	27.9562		0.76167	-0.0441923	1511
	POLR2C	DNA-directed RNA polymerase II subunit RPB3	P19387	Homo sapiens	24.201	24.7767	24.5103	24.6474	23.9301	23.9096	23.5999	23.9142	+	2.49165	-0.695347	1512
	NDUFV2	NADH dehydrogenase [ubiquinone] flavoprotein 2, mitochondrial	P19404	Homo sapiens	24.8226	24.8959	24.7746	24.585	24.6394	24.9775	24.9633	24.7599		0.253828	0.0655079	1514
	EIF2AK2	Interferon-induced, double-stranded RNA-activated protein kinase	P19525	Homo sapiens	24.4256	23.9845	24.4124	24.2818	24.2784	24.4165	24.1489	24.3851		0.0956315	0.0311303	1517
	SRM	Spermidine synthase	P19623	Homo sapiens	25.7561	26.0222	26.011	25.9783	25.9962	26.0387	26.0202	26.0555		0.641465	0.0857515	1518
	CSNK2A2	Casein kinase II subunit alpha	P19784	Homo sapiens	24.2906	24.2389	24.3015	24.3693	24.374	24.3746	24.2442	24.2623		0.115063	0.0136881	1521
	ATP2B1	Plasma membrane calcium-transporting ATPase 1	P20020	Homo sapiens	24.781	24.4343	24.5411	24.2154	24.3479	24.2159	24.6155	23.0655		0.556325	-0.431737	1527
	HLA-DPA1	HLA class II histocompatibility antigen, DP alpha 1 chain	P20036	Homo sapiens	23.7316	22.0398	23.3667	20.8788	21.8452	23.0033	23.2463	22.9957		0.140445	0.2684	1528
	EIF2S2	Eukaryotic translation initiation factor 2 subunit 2	P20042	Homo sapiens	26.6468	26.7296	26.658	26.6249	26.7783	26.6475	26.7582	26.6402		0.42984	0.0412211	1529
	ANXA7	Annexin A7	P20073	Homo sapiens	26.2697	26.277	26.1611	26.347	26.4377	26.4167	26.2452	26.1693		0.294621	0.0534959	1530
	BTF3	Transcription factor BTF3	P20290	Homo sapiens	27.5283	27.5944	27.3952	27.5549	27.2261	27.2208	26.7662	26.9472	+	2.13722	-0.478143	1534
	RAB3B	Ras-related protein Rab-3B	P20337	Homo sapiens	25.1223	25.6458	25.732	25.2215	25.4921	23.2643	25.3572	25.3762		0.44872	-0.557961	1536
	RAB6A	Ras-related protein Rab-6A	P20340	Homo sapiens	27.81	27.8753	27.8864	27.6389	27.6283	27.8118	27.8069	27.4063		0.588571	-0.139322	1539
	PSMB1	Proteasome subunit beta type-1	P20618	Homo sapiens	27.2145	26.9246	26.9904	26.947	27.0015	27.0576	27.1522	26.9538		0.103112	0.0221477	1542
	M6PR	Cation-dependent mannose-6-phosphate receptor	P20645	Homo sapiens	25.6035	21.3445	25.514	25.5111	25.7851	25.6031	25.8545	25.9953		0.58865	1.31622	1543
	COX5A	Cytochrome c oxidase subunit 5A, mitochondrial	P20674	Homo sapiens	27.2607	27.3036	26.9395	27.2517	27.1215	27.6138	27.0407	26.729		0.115549	-0.0626521	1545
	LMNB1	Lamin-B1	P20700	Homo sapiens	26.4649	26.4858	26.7688	26.5943	26.5745	26.3682	26.6213	26.5649		0.205445	-0.0462298	1546
	CAST	Calpastatin	P20810	Homo sapiens	26.0106	25.875	25.9098	26.1128	26.1877	25.8582	25.9901	25.8889		0.0154013	0.00417471	1549
	RASA1	Ras GTPase-activating protein 1	P20936	Homo sapiens	23.2346	23.5645	23.7225	23.0623	23.0899	22.9692	23.4979	23.325		0.403429	-0.1755	1553
	CDK11B;CDK11A	Cyclin-dependent kinase 11B;Cyclin-dependent kinase 11A	P21127;Q9UQ88;Q13882	Homo sapiens	23.4803	23.4812	23.7583	23.7112	23.3727	24.0607	23.6487	23.4654		0.0608193	0.0290956	1555
	ATP6V1B2	V-type proton ATPase subunit B, brain isoform	P21281	Homo sapiens	26.6341	26.7918	26.6458	26.8235	26.7543	26.8838	26.71	26.8107		0.486765	0.0659056	1558
	ATP6V1C1	V-type proton ATPase subunit C 1	P21283	Homo sapiens	26.0667	25.9682	25.4064	26.0568	25.5137	25.5955	25.5324	25.8901		0.6408	-0.241612	1559
	CSRP1	Cysteine and glycine-rich protein 1	P21291	Homo sapiens	27.2911	27.1231	27.2771	27.2773	27.2312	27.1072	27.3421	27.2999		0.0154528	0.00296783	1560
	FLNA	Filamin-A	P21333	Homo sapiens	29.0835	28.9826	29.0944	29.092	29.1074	29.178	29.144	29.1521	+	1.44017	0.0822644	1561
	ACO1	Cytoplasmic aconitate hydratase	P21399	Homo sapiens	26.7596	26.737	27.0833	26.3217	26.7272	26.3827	26.7871	26.0393		0.468327	-0.241367	1564
	NT5E	5-nucleotidase	P21589	Homo sapiens	27.1979	27.7629	28.1006	28.1711	27.1355	27.287	28.1104	27.5561		0.408746	-0.285881	1566
	VDAC1	Voltage-dependent anion-selective channel protein 1	P21796	Homo sapiens	29.4523	29.3842	29.434	29.4014	29.4032	29.5059	29.7103	29.5668		1.00297	0.128561	1569
	SDHB	Succinate dehydrogenase [ubiquinone] iron-sulfur subunit, mitochondrial	P21912	Homo sapiens	25.5103	25.8378	25.8799	25.662	25.7146	25.4554	25.8667	25.7752		0.056313	-0.0195642	1571
	COMT	Catechol O-methyltransferase	P21964	Homo sapiens	26.5321	26.7335	26.7574	26.6835	26.9255	27.1896	27.0832	26.721	+	1.42873	0.30323	1574
	TGM2	Protein-glutamine gamma-glutamyltransferase 2	P21980	Homo sapiens	29.6546	29.194	29.5788	28.8156	29.5489	29.1384	29.6594	28.6983		0.0600322	-0.0494967	1575
	MUT	Methylmalonyl-CoA mutase, mitochondrial	P22033	Homo sapiens	24.1558	24.1268	24.0433	24.0842	24.2407	24.2981	24.4838	24.2971	+	2.09303	0.227423	1576
	OSBP	Oxysterol-binding protein 1	P22059	Homo sapiens	24.346	23.895	23.9036	23.9945	23.8132	23.9105	24.1062	23.8776		0.381101	-0.107902	1577
	PCMT1	Protein-L-isoaspartate(D-aspartate) O-methyltransferase	P22061	Homo sapiens	26.8126	27.1951	26.9212	27.3012	26.8918	27.1593	26.9447	26.9988		0.179009	-0.0588493	1578
	FBL	rRNA 2-O-methyltransferase fibrillarin	P22087	Homo sapiens	26.3322	26.2636	26.1414	26.4808	26.3726	26.2816	26.186	26.5535		0.160002	0.0439067	1579
	GART	Trifunctional purine biosynthetic protein adenosine-3;Phosphoribosylamine--glycine ligase;Phosphoribosylformylglycinamidine cyclo-ligase;Phosphoribosylglycinamide formyltransferase	P22102	Homo sapiens	26.4578	26.4097	26.2284	26.279	26.4987	26.3119	26.2516	26.5539		0.276318	0.0603261	1581
	PAICS	Multifunctional protein ADE2;Phosphoribosylaminoimidazole-succinocarboxamide synthase;Phosphoribosylaminoimidazole carboxylase	P22234	Homo sapiens	26.9307	26.6174	26.8196	26.8053	26.9394	26.8306	26.8225	26.9415		0.582677	0.0902853	1584
	SCP2	Non-specific lipid-transfer protein	P22307	Homo sapiens	25.8526	26.0313	26.0604	26.0438	25.9679	26.0316	26.4367	26.1738		0.648766	0.155452	1586
	UBA1	Ubiquitin-like modifier-activating enzyme 1	P22314	Homo sapiens	28.8989	29.331	29.1721	29.0132	29.3391	29.1978	29.128	29.0762		0.312401	0.0815082	1587
	NME2;NME2P1	Nucleoside diphosphate kinase B;Putative nucleoside diphosphate kinase	P22392;O60361	Homo sapiens	27.8758	28.2584	27.7697	28.137	28.02	28.1459	28.1164	27.9807		0.180986	0.0555062	1588
	FDXR	NADPH:adrenodoxin oxidoreductase, mitochondrial	P22570	Homo sapiens	24.0594	23.7947	24.3396	21.9761	24.5883	24.4728	24.3045	24.6482		0.903245	0.96102	1593
	HNRNPA2B1	Heterogeneous nuclear ribonucleoproteins A2/B1	P22626	Homo sapiens	29.8601	29.8562	29.751	29.8622	29.8891	29.9157	29.8941	29.9023		1.30072	0.0679026	1595
	PRKACB	cAMP-dependent protein kinase catalytic subunit beta	P22694	Homo sapiens	25.7852	21.2606	25.7842	25.4261	25.7682	22.196	22.8198	21.762		0.448842	-1.4275	1600
	UQCRC2	Cytochrome b-c1 complex subunit 2, mitochondrial	P22695	Homo sapiens	27.2028	27.2607	27.1066	26.8593	27.0404	27.0142	26.9485	26.8124		0.735595	-0.153466	1601
	TCEA1	Transcription elongation factor A protein 1	P23193	Homo sapiens	25.5235	25.5762	25.4478	25.8012	25.3096	25.6477	25.3602	25.4152		0.702178	-0.154052	1608
	SFPQ	Splicing factor, proline- and glutamine-rich	P23246	Homo sapiens	28.4187	28.3472	28.4281	28.3843	28.5353	28.3482	28.4947	28.4361		0.630968	0.0589948	1610
	TUBG1;TUBG2	Tubulin gamma-1 chain;Tubulin gamma-2 chain	P23258;Q9NRH3	Homo sapiens	25.0842	25.1206	25.1017	24.9771	24.6634	24.7871	24.7227	24.7285	+	3.82342	-0.345484	1611
	PPIB	Peptidyl-prolyl cis-trans isomerase B	P23284	Homo sapiens	29.0945	29.0897	29.2711	28.8469	29.0708	29.1641	29.3733	28.8932		0.142642	0.0498133	1612
	ME2	NAD-dependent malic enzyme, mitochondrial	P23368	Homo sapiens	24.8126	25.9793	25.3709	25.2812	25.4543	25.8396	25.5532	25.271		0.258146	0.168534	1614
	WARS	Tryptophan--tRNA ligase, cytoplasmic;T1-TrpRS;T2-TrpRS	P23381	Homo sapiens	25.9428	25.4202	26.0121	25.9895	26.0625	25.6761	25.9078	25.9304		0.122095	0.05304	1616
	RPS3	40S ribosomal protein S3	P23396	Homo sapiens	28.839	28.8637	28.5854	28.762	28.7306	28.7829	28.4837	28.8413		0.208846	-0.0528903	1617
	SP100	Nuclear autoantigen Sp-100	P23497	Homo sapiens	23.6455	21.7152	23.7701	23.6656	22.0275	23.3844	21.9801	23.4378		0.326	-0.491641	1624
	AHCY	Adenosylhomocysteinase	P23526	Homo sapiens	27.7428	27.7979	27.5036	27.5557	27.7421	27.6538	27.565	27.6944		0.0608359	0.0138211	1627
	CFL1	Cofilin-1	P23528	Homo sapiens	31.605	31.2303	31.5104	31.7734	31.639	31.3569	31.7037	31.7459		0.228941	0.0815992	1628
	EIF4B	Eukaryotic translation initiation factor 4B	P23588	Homo sapiens	26.8113	26.6429	26.375	26.3128	26.431	26.4411	26.4376	26.3548		0.453532	-0.119384	1629
	ATP2B4	Plasma membrane calcium-transporting ATPase 4	P23634	Homo sapiens	26.0553	25.9135	26.0014	26.0517	25.9829	25.913	26.1823	26.0518		0.156479	0.0270257	1631
	DTYMK	Thymidylate kinase	P23919	Homo sapiens	27.2934	26.9163	27.012	26.9483	26.7552	26.7247	26.7152	27.0495		1.01685	-0.231368	1635
	RRM1	Ribonucleoside-diphosphate reductase large subunit	P23921	Homo sapiens	26.6158	26.7144	26.8199	26.6849	26.1096	26.3717	25.9805	26.174	+	3.0089	-0.549784	1636
	EEF1B2	Elongation factor 1-beta	P24534	Homo sapiens	29.2154	29.434	29.2675	29.2766	29.7649	29.7046	29.281	29.4146		1.00125	0.242915	1641
	ATP5F1	ATP synthase F(0) complex subunit B1, mitochondrial	P24539	Homo sapiens	27.1018	27.0123	27.1522	27.2319	27.0779	27.2903	27.4813	27.4885		1.00665	0.209927	1642
	ACP1	Low molecular weight phosphotyrosine protein phosphatase	P24666	Homo sapiens	25.7449	25.7856	25.6981	26.1174	25.888	25.7018	25.7274	25.791		0.23047	-0.0594478	1645
	ACAT1	Acetyl-CoA acetyltransferase, mitochondrial	P24752	Homo sapiens	26.6447	26.973	26.6562	26.7192	27.0231	26.9774	26.8513	26.6855		0.596384	0.136018	1646
	TNC	Tenascin	P24821	Homo sapiens	22.635	21.8795	23.7711	23.4158	18.9611	21.0896	20.9174	19.3299	+	2.21994	-2.85086	1647
	MYL9	Myosin regulatory light polypeptide 9	P24844	Homo sapiens	25.5842	25.6777	25.6303	22.5041	21.969	21.3847	21.6367	25.2056		0.996373	-2.30011	1648
	POLR2A	DNA-directed RNA polymerase II subunit RPB1	P24928	Homo sapiens	23.7041	24.1045	24.5171	24.1899	23.1007	23.2356	22.9002	22.5965	+	2.77309	-1.17065	1649
	MCM3	DNA replication licensing factor MCM3	P25205	Homo sapiens	26.8351	26.8025	26.472	26.6553	26.766	26.7864	26.5283	26.7073		0.0192496	0.00575542	1653
	RPS12	40S ribosomal protein S12	P25398	Homo sapiens	29.9066	29.8386	29.7151	29.7438	29.7462	29.4933	29.6517	29.7674		0.90535	-0.136359	1658
	DNAJB1	DnaJ homolog subfamily B member 1	P25685	Homo sapiens	26.4179	25.9547	25.5825	25.9259	26.1515	26.0694	25.6582	26.1929		0.0817992	0.0477586	1662
	ATP5A1	ATP synthase subunit alpha, mitochondrial	P25705	Homo sapiens	29.8357	29.848	29.8849	29.9347	29.8814	29.9098	29.9588	30.0099		0.904865	0.0641651	1664
	CTSS	Cathepsin S	P25774	Homo sapiens	24.4464	24.6354	25.1956	24.6125	24.7721	24.9504	25.5255	24.1231		0.137052	0.120263	1665
	PSMA1	Proteasome subunit alpha type-1	P25786	Homo sapiens	26.4816	26.5554	26.5299	26.7754	26.7862	26.3536	26.969	26.6849		0.33264	0.112811	1666
	PSMA2	Proteasome subunit alpha type-2	P25787	Homo sapiens	27.3276	27.3268	27.3973	27.1963	27.4437	27.4293	27.5974	27.6282	+	1.73428	0.21267	1667
	PSMA3	Proteasome subunit alpha type-3	P25788	Homo sapiens	27.0408	27.0974	27.1661	27.0289	27.1345	27.1961	27.2787	27.0533		0.700292	0.0823436	1668
	PSMA4	Proteasome subunit alpha type-4	P25789	Homo sapiens	27.5948	27.4508	27.6001	27.5116	27.5937	27.5627	27.7518	27.4724		0.351553	0.0558429	1669
	ITGA3	Integrin alpha-3;Integrin alpha-3 heavy chain;Integrin alpha-3 light chain	P26006	Homo sapiens	27.0561	27.0784	27.1426	27.2679	26.4869	26.56	26.819	26.5507	+	3.0467	-0.5321	1671
	MSN	Moesin	P26038	Homo sapiens	28.752	28.9037	28.734	28.9187	28.8177	28.8852	28.8928	28.8304		0.225883	0.0294275	1674
	DDX6	Probable ATP-dependent RNA helicase DDX6	P26196	Homo sapiens	25.9194	25.9804	25.6109	25.706	25.9219	25.9163	25.536	25.7429		0.0705692	-0.0249009	1675
	CTNNA2	Catenin alpha-2	P26232	Homo sapiens	24.1825	23.4844	23.8559	23.9989	23.126	22.9871	23.7098	23.6904		1.09374	-0.502104	1676
	DNMT1	DNA (cytosine-5)-methyltransferase 1	P26358	Homo sapiens	24.7492	24.7118	24.6343	24.5587	23.274	23.7507	23.5904	21.2578	+	1.57559	-1.69528	1677
	U2AF2	Splicing factor U2AF 65 kDa subunit	P26368	Homo sapiens	25.8061	26.1116	25.5676	26.4735	25.7969	26.161	25.464	26.1146		0.159764	-0.105578	1679
	RPL13	60S ribosomal protein L13	P26373	Homo sapiens	28.7205	28.6022	28.4861	28.5395	28.2848	28.4538	28.4965	28.5336		1.00039	-0.144907	1680
	IVD	Isovaleryl-CoA dehydrogenase, mitochondrial	P26440	Homo sapiens	23.8395	23.6798	23.1467	24.0336	22.1113	22.1838	23.9534	23.392		0.764206	-0.764775	1683
	HMGB2	High mobility group protein B2	P26583	Homo sapiens	22.3005	24.2717	24.8823	24.9359	21.7634	25.1522	25.2483	24.7388		0.0431668	0.128082	1686
	PTBP1	Polypyrimidine tract-binding protein 1	P26599	Homo sapiens	28.7416	28.8343	28.8151	28.834	28.8146	28.6925	28.6349	28.6963		1.16287	-0.0966864	1687
	TARS	Threonine--tRNA ligase, cytoplasmic	P26639	Homo sapiens	26.8838	26.8516	26.7471	26.6901	26.9823	26.835	26.71	26.7496		0.13021	0.0260649	1688
	VARS	Valine--tRNA ligase	P26640	Homo sapiens	26.0901	26.1528	26.1273	26.128	26.1934	26.274	26.0849	26.1983		0.75831	0.063138	1689
	EEF1G	Elongation factor 1-gamma	P26641	Homo sapiens	29.9399	29.8147	29.6304	29.675	29.921	29.8863	29.756	29.9498		0.662179	0.113277	1690
	FKBP2	Peptidyl-prolyl cis-trans isomerase FKBP2	P26885	Homo sapiens	26.5966	26.6157	26.8804	26.6512	26.4648	26.8388	26.5772	26.458		0.402878	-0.101271	1691
	STOM	Erythrocyte band 7 integral membrane protein	P27105	Homo sapiens	24.7272	25.4947	25.0015	25.4324	25.0146	25.3135	24.9332	25.1081		0.135201	-0.071569	1693
	AK4	Adenylate kinase 4, mitochondrial	P27144	Homo sapiens	22.9641	24.4129	25.0262	24.7446	21.064	24.3325	23.758	23.5266		0.620567	-1.1167	1694
			P27282	Venezuelan equine encephalitis virus (strain Trinidad donkey)	21.8597	21.767	21.426	21.215	29.5259	29.4041	29.2993	29.4758	+	8.35865	7.85935	1696
	YWHAQ	14-3-3 protein theta	P27348	Homo sapiens	29.7945	29.5901	29.704	29.9138	29.7519	29.6439	29.862	29.817		0.0779711	0.0180597	1698
	MAPK3	Mitogen-activated protein kinase 3	P27361	Homo sapiens	23.8756	24.0335	23.9927	23.5717	24.0273	24.066	24.4246	24.2603		1.23992	0.326225	1699
	RPL10	60S ribosomal protein L10	P27635;Q96L21	Homo sapiens	27.8593	27.6651	27.6195	27.7946	27.5424	27.3667	27.7347	27.7329		0.643948	-0.140433	1704
	RPA1	Replication protein A 70 kDa DNA-binding subunit;Replication protein A 70 kDa DNA-binding subunit, N-terminally processed	P27694	Homo sapiens	25.2493	25.0739	25.2918	25.2408	25.222	25.1981	25.2036	25.1041		0.236058	-0.0319843	1705
	APEX1	DNA-(apurinic or apyrimidinic site) lyase;DNA-(apurinic or apyrimidinic site) lyase, mitochondrial	P27695	Homo sapiens	26.8178	26.7548	26.8035	26.6863	27.2185	27.1482	26.9327	27.0025	+	2.2978	0.309883	1706
	CD82	CD82 antigen	P27701	Homo sapiens	24.0568	24.2621	24.6602	24.5105	23.3526	23.5041	24.4175	23.4259	+	1.31188	-0.697378	1707
	CAD	CAD protein;Glutamine-dependent carbamoyl-phosphate synthase;Aspartate carbamoyltransferase;Dihydroorotase	P27708	Homo sapiens	26.4872	26.6193	26.5225	26.5534	26.4976	26.5286	26.4444	26.5045		0.770784	-0.0518279	1709
	CALR	Calreticulin	P27797	Homo sapiens	29.6898	29.9461	29.9668	29.9548	29.9927	30.2614	30.2673	30.1305	+	1.58562	0.273591	1710
	MAP4	Microtubule-associated protein 4	P27816	Homo sapiens	27.5612	27.5343	27.6241	27.5728	27.3801	27.3704	27.5911	27.5399		0.878411	-0.102729	1711
	CANX	Calnexin	P27824	Homo sapiens	29.0591	29.0966	29.0856	29.0395	29.167	29.3109	29.3587	29.0812		1.29542	0.159255	1712
	PSMB8	Proteasome subunit beta type-8	P28062	Homo sapiens	24.5299	21.6897	21.6342	23.8747	21.1611	24.4728	24.7165	24.572		0.293534	0.798454	1714
	PSMB9	Proteasome subunit beta type-9	P28065	Homo sapiens	22.1472	24.3494	24.7184	24.5227	24.4236	24.7782	25.0893	24.7923		0.65134	0.836413	1715
	PSMA5	Proteasome subunit alpha type-5	P28066	Homo sapiens	28.002	28.1671	28.0193	27.9224	27.9834	27.966	28.2349	28.1694		0.302724	0.0607829	1716
	PSMB4	Proteasome subunit beta type-4	P28070	Homo sapiens	26.7001	26.8861	27.1143	26.9175	26.9822	27.096	27.1094	27.0136		0.802589	0.145775	1717
	PSMB6	Proteasome subunit beta type-6	P28072	Homo sapiens	27.172	26.9324	26.881	26.9569	27.1746	27.2539	27.2551	27.241	+	1.9807	0.245569	1718
	PSMB5	Proteasome subunit beta type-5	P28074	Homo sapiens	26.6759	26.7539	26.7272	26.5291	26.6779	26.7675	26.9015	26.7888		0.825119	0.112404	1719
	GSTM2	Glutathione S-transferase Mu 2	P28161	Homo sapiens	25.4119	26.1684	26.1781	26.2624	25.8946	25.9731	26.1891	25.9254		0.0155475	-0.00963831	1720
	ABCD3	ATP-binding cassette sub-family D member 3	P28288	Homo sapiens	22.2533	23.4995	23.8627	23.711	23.495	23.2098	23.5179	23.8607		0.190318	0.189218	1721
	TMOD1	Tropomodulin-1	P28289	Homo sapiens	21.8268	22.6946	23.1312	23.2438	21.5637	22.5471	22.993	22.8025		0.21913	-0.247555	1722
	NDUFS1	NADH-ubiquinone oxidoreductase 75 kDa subunit, mitochondrial	P28331	Homo sapiens	26.0442	26.1157	25.7432	25.5974	25.9382	26.1248	25.6373	25.4131		0.190044	-0.0967703	1725
	POLD1	DNA polymerase delta catalytic subunit	P28340	Homo sapiens	22.9538	22.8249	22.7469	22.9204	22.2628	21.3873	22.6888	22.7918		0.908614	-0.578804	1726
	SMARCA1	Probable global transcription activator SNF2L1	P28370	Homo sapiens	23.3631	22.8925	22.9591	22.9491	22.6558	22.7516	22.7755	22.7458	+	1.48871	-0.308775	1727
	MAPK1	Mitogen-activated protein kinase 1	P28482;P31152	Homo sapiens	25.9916	26.019	26.0525	26.0194	26.135	26.0427	26.1493	26.2485	+	1.50984	0.123269	1729
	GCA	Grancalcin	P28676	Homo sapiens	22.9068	22.4388	22.9951	22.6547	22.743	21.232	22.6468	22.8596		0.416853	-0.378527	1730
	GRN	Granulins;Acrogranin;Paragranulin;Granulin-1;Granulin-2;Granulin-3;Granulin-4;Granulin-5;Granulin-6;Granulin-7	P28799	Homo sapiens	26.2218	26.3434	26.1042	26.4964	25.9007	26.2014	26.5256	25.9034		0.410289	-0.158654	1733
	LAP3	Cytosol aminopeptidase	P28838	Homo sapiens	27.2645	27.3557	27.2954	27.2369	27.1613	27.2016	27.4538	27.3684		0.0382602	0.00812769	1734
	TPP2	Tripeptidyl-peptidase 2	P29144	Homo sapiens	25.584	25.5362	25.394	25.7348	25.6114	25.5477	25.6072	25.5786		0.125088	0.0239778	1739
	IMPA1	Inositol monophosphatase 1	P29218	Homo sapiens	25.5058	25.5105	25.5964	25.4595	25.7179	25.815	25.9862	25.7887	+	2.54612	0.308874	1740
	EPHB2	Ephrin type-B receptor 2	P29323	Homo sapiens	23.7291	23.3977	23.8129	23.5302	22.5294	23.6801	23.8585	23.6311		0.247695	-0.192675	1744
	SHC1	SHC-transforming protein 1	P29353;P98077	Homo sapiens	23.3675	23.2338	23.6203	23.4232	22.5556	23.1252	23.1484	22.9599	+	1.57452	-0.463907	1745
	CRABP2	Cellular retinoic acid-binding protein 2	P29373	Homo sapiens	25.4718	24.8665	25.7094	25.3106	24.8954	24.7889	25.4051	24.9741		0.704893	-0.32371	1747
	TKT	Transketolase	P29401	Homo sapiens	28.925	29.0854	29.0047	28.8691	29.1729	29.1822	29.1367	29.0024		1.28854	0.152541	1749
	PML	Protein PML	P29590	Homo sapiens	24.6187	22.8536	24.62	23.8708	25.0192	23.8165	24.0954	24.2755		0.259737	0.310884	1753
	EEF1D	Elongation factor 1-delta	P29692	Homo sapiens	29.3664	29.3227	29.0348	29.1167	29.2512	29.395	29.1949	29.2879		0.341847	0.0721064	1755
	MARCKS	Myristoylated alanine-rich C-kinase substrate	P29966	Homo sapiens	25.1679	24.9152	25.2588	25.2213	25.2307	25.1011	25.3216	24.9626		0.0415498	0.0131578	1758
	ERP29	Endoplasmic reticulum resident protein 29	P30040	Homo sapiens	27.5301	27.3782	27.7309	27.3797	27.5418	27.8184	27.5789	27.4968		0.420138	0.104237	1763
	PRDX6	Peroxiredoxin-6	P30041	Homo sapiens	27.8876	27.8199	27.7977	27.6648	27.6322	27.6726	28.0313	27.8184		0.0128095	-0.00385857	1764
	BLVRB	Flavin reductase (NADPH)	P30043	Homo sapiens	26.138	26.3709	26.3492	26.6877	26.3231	26.3295	26.6488	26.2385		0.00330128	-0.00143385	1765
	PRDX5	Peroxiredoxin-5, mitochondrial	P30044	Homo sapiens	28.1169	28.0279	28.4917	28.1006	28.1481	28.2487	28.5258	28.0415		0.146779	0.0567489	1766
	DDT;DDTL	D-dopachrome decarboxylase;D-dopachrome decarboxylase-like protein	P30046;A6NHG4	Homo sapiens	26.7682	26.9468	26.9786	27.0591	26.7375	26.8276	27	26.7769		0.56993	-0.102672	1767
	PRDX3	Thioredoxin-dependent peroxide reductase, mitochondrial	P30048	Homo sapiens	27.7977	27.6695	27.646	27.5638	27.8474	27.7974	27.7353	27.7951		1.22807	0.124537	1769
	ATP5D	ATP synthase subunit delta, mitochondrial	P30049	Homo sapiens	27.6021	27.6792	27.4901	27.482	27.1434	27.4633	27.6848	22.2812		0.502881	-1.4202	1770
	RPL12	60S ribosomal protein L12	P30050	Homo sapiens	29.1131	29.1508	29.0044	28.9421	29.0815	28.9155	29.0984	28.9284		0.283117	-0.0466661	1771
	ECHS1	Enoyl-CoA hydratase, mitochondrial	P30084	Homo sapiens	27.0157	27.1844	27.2901	27.3886	27.3984	27.5399	27.4429	27.2687		1.01907	0.192774	1772
	CMPK1	UMP-CMP kinase	P30085	Homo sapiens	25.9969	25.9709	26.1014	26.2197	25.8881	26.1541	26.0557	25.9483		0.313376	-0.060627	1773
	PEBP1	Phosphatidylethanolamine-binding protein 1;Hippocampal cholinergic neurostimulating peptide	P30086	Homo sapiens	28.6406	28.8014	28.7781	28.7095	28.5688	28.4797	28.6485	28.4284	+	1.79215	-0.201074	1774
	PDIA3	Protein disulfide-isomerase A3	P30101	Homo sapiens	29.2475	29.3395	29.4095	29.2152	29.4257	29.54	29.6897	29.1305		0.523916	0.143558	1775
	PPP2R1A	Serine/threonine-protein phosphatase 2A 65 kDa regulatory subunit A alpha isoform	P30153	Homo sapiens	28.5201	28.5584	28.6556	28.5606	28.5675	28.541	28.5133	28.5812		0.294118	-0.0228834	1776
	CDC27	Cell division cycle protein 27 homolog	P30260	Homo sapiens	23.2716	23.4016	23.1054	23.0026	23.1859	22.7582	22.2566	21.9835		1.21952	-0.649208	1778
	PPIF	Peptidyl-prolyl cis-trans isomerase F, mitochondrial	P30405	Homo sapiens	26.3427	26.2797	26.2805	26.2979	26.6546	26.5461	26.7343	26.4094	+	2.13476	0.285889	1780
	NMT1	Glycylpeptide N-tetradecanoyltransferase 1	P30419	Homo sapiens	25.5605	25.6939	25.6136	25.4565	25.5977	25.9006	25.5476	25.6604		0.465055	0.0954432	1781
	HMOX2	Heme oxygenase 2	P30519	Homo sapiens	24.306	23.7038	23.7666	23.9034	23.1018	23.2897	23.431	23.1633	+	2.33243	-0.673488	1783
	ADSS	Adenylosuccinate synthetase isozyme 2	P30520;Q8N142	Homo sapiens	25.43	25.4083	25.8007	25.4991	25.7259	25.8405	26.0197	25.6274		1.13645	0.268808	1784
	AXL	Tyrosine-protein kinase receptor UFO	P30530	Homo sapiens	24.6544	25.1413	25.077	24.9437	21.0688	21.7225	21.9093	21.1013	+	5.18645	-3.50364	1785
	LRPAP1	Alpha-2-macroglobulin receptor-associated protein	P30533	Homo sapiens	25.26	24.9036	25.0879	24.9693	24.6527	24.7031	25.2272	25.0788		0.377775	-0.139735	1786
	ADSL	Adenylosuccinate lyase	P30566	Homo sapiens	25.5307	25.6397	25.3388	25.6626	25.4404	25.8365	25.4161	25.5485		0.0503519	0.0174451	1788
	CLIP1	CAP-Gly domain-containing linker protein 1	P30622	Homo sapiens	25.6116	25.6185	25.3963	25.6885	25.8524	25.3831	25.8099	25.6118		0.285784	0.0855961	1789
	SRI	Sorcin	P30626	Homo sapiens	25.6287	25.6756	25.7038	25.7195	25.614	25.3711	25.6642	25.5638		0.98383	-0.128615	1790
	SERPINB1	Leukocyte elastase inhibitor	P30740	Homo sapiens	25.3163	25.6071	25.4598	25.5126	25.3207	25.2973	25.0077	25.5901		0.601466	-0.170005	1792
	ALDH1B1	Aldehyde dehydrogenase X, mitochondrial	P30837	Homo sapiens	24.1469	24.254	24.0817	23.9764	23.9578	24.425	24.5337	24.2753		0.633232	0.183185	1794
	POLR2B	DNA-directed RNA polymerase II subunit RPB2	P30876	Homo sapiens	24.3129	24.4028	24.1672	24.3428	23.8276	23.7177	23.2069	23.2887	+	2.57322	-0.796167	1795
	SDHA	Succinate dehydrogenase [ubiquinone] flavoprotein subunit, mitochondrial	P31040	Homo sapiens	26.3789	26.6769	26.6392	26.5726	26.5245	26.5486	26.5754	26.664		0.0540128	0.0111933	1796
	GDI1	Rab GDP dissociation inhibitor alpha	P31150	Homo sapiens	27.095	27.3866	27.4518	27.2774	27.3556	27.2702	27.5518	27.2934		0.265285	0.065053	1798
	MAT2A	S-adenosylmethionine synthase isoform type-2	P31153;Q00266	Homo sapiens	27.2483	27.3187	26.8109	26.9871	27.039	27.2693	27.082	27.2223		0.186881	0.0619078	1799
