## Supplementary material for "Encephalitic alphavirus infection reduces neurite outgrowth and downregulates Rho GTPase pathways in human iPSC-derived neurospheres": File S07 - VEEV 24 hpi (WCP).xlsx (part 2 of 3)

### Sheet: U87-MG (continued)
	Differentially Expressed Proteins
	RRM2	Ribonucleoside-diphosphate reductase subunit M2	P31350	Homo sapiens	25.1477	25.4509	25.4827	24.6874	24.8285	24.7782	24.7716	24.3901		1.2589	-0.500066	1802
	DNAJA1	DnaJ homolog subfamily A member 1	P31689	Homo sapiens	27.2608	27.1109	27.0716	27.2322	26.6964	26.7292	26.6501	26.5894	+	4.01389	-0.502611	1805
	UQCRC1	Cytochrome b-c1 complex subunit 1, mitochondrial	P31930	Homo sapiens	27.3616	27.4395	27.5019	27.4822	27.5114	27.5975	27.5253	27.2846		0.174211	0.0334105	1808
	HIBADH	3-hydroxyisobutyrate dehydrogenase, mitochondrial	P31937	Homo sapiens	24.1181	24.9158	24.5953	24.6041	24.1837	24.7205	24.9692	22.2818		0.355443	-0.519554	1809
	ATIC	Bifunctional purine biosynthesis protein PURH;Phosphoribosylaminoimidazolecarboxamide formyltransferase;IMP cyclohydrolase	P31939	Homo sapiens	27.3313	27.3366	27.1269	27.204	27.3378	27.3152	27.1792	27.4323		0.399544	0.0664153	1810
	HNRNPH3	Heterogeneous nuclear ribonucleoprotein H3	P31942	Homo sapiens	27.8992	27.7171	27.8073	28.0446	27.9715	27.8737	27.9787	28.0716		0.630918	0.106836	1811
	HNRNPH1	Heterogeneous nuclear ribonucleoprotein H;Heterogeneous nuclear ribonucleoprotein H, N-terminally processed	P31943	Homo sapiens	29.8043	29.5657	29.5071	29.7518	29.6525	29.7779	29.4371	29.4926		0.261256	-0.0671506	1812
	YWHAB	14-3-3 protein beta/alpha;14-3-3 protein beta/alpha, N-terminally processed	P31946	Homo sapiens	28.5587	28.8722	28.5443	28.7044	28.5927	28.7383	28.6767	28.7445		0.0775727	0.018167	1814
	STIP1	Stress-induced-phosphoprotein 1	P31948	Homo sapiens	29.3743	29.3205	29.22	29.3451	29.4279	29.4131	29.3353	29.3754		0.944273	0.0729527	1816
	S100A11	Protein S100-A11;Protein S100-A11, N-terminally processed	P31949	Homo sapiens	29.893	29.85	29.7548	29.742	29.8956	29.733	30.0561	29.8388		0.407918	0.0709581	1817
	PRDX2	Peroxiredoxin-2	P32119	Homo sapiens	27.5265	27.6081	27.7087	27.5461	27.6615	27.7134	27.7176	27.7776	+	1.35343	0.120152	1819
	DCTD	Deoxycytidylate deaminase	P32321	Homo sapiens	23.627	23.3621	23.497	21.6592	23.1298	23.0856	23.0102	23.185		0.0501281	0.0662999	1823
	RPL9	60S ribosomal protein L9	P32969	Homo sapiens	28.0877	28.2219	27.7186	27.6796	28.0806	27.745	27.9692	28.0175		0.0605384	0.026176	1832
	ACSL1	Long-chain-fatty-acid--CoA ligase 1	P33121	Homo sapiens	23.3731	23.1465	23.7201	23.2446	21.097	23.2711	23.8301	23.4425		0.309082	-0.460905	1834
	KIF5B	Kinesin-1 heavy chain	P33176	Homo sapiens	27.3756	27.2211	27.2674	27.3376	27.2798	27.4102	27.3708	27.3432		0.528396	0.0505605	1835
	CSTF2	Cleavage stimulation factor subunit 2	P33240	Homo sapiens	22.2886	22.9071	22.5824	21.3142	24.3001	24.0003	24.2886	22.3711	+	1.36119	1.46695	1836
	DUT	Deoxyuridine 5-triphosphate nucleotidohydrolase, mitochondrial	P33316	Homo sapiens	26.1696	26.5282	26.2705	26.2434	25.9532	26.1893	25.7685	25.9299	+	1.58431	-0.34271	1837
	MCM4	DNA replication licensing factor MCM4	P33991	Homo sapiens	26.6387	26.7776	26.7488	26.5705	26.4591	26.6954	26.5282	26.3487		1.04593	-0.176036	1844
	MCM5	DNA replication licensing factor MCM5	P33992	Homo sapiens	26.3874	26.328	26.2723	26.089	26.4225	26.3528	25.9824	26.2266		0.0710155	-0.023097	1845
	MCM7	DNA replication licensing factor MCM7	P33993	Homo sapiens	26.7535	26.7929	26.5177	26.3392	26.8012	26.6906	26.4887	26.6413		0.169848	0.0546117	1846
	SHMT1	Serine hydroxymethyltransferase, cytosolic	P34896	Homo sapiens	24.3905	24.4564	24.1421	24.3155	24.4679	24.5446	24.0602	24.3057		0.0510592	0.0184369	1850
	SHMT2	Serine hydroxymethyltransferase, mitochondrial	P34897	Homo sapiens	26.9399	27.0212	27.0637	27.0495	26.9188	27.208	27.0444	27.0722		0.265798	0.0422812	1851
	HSPA4	Heat shock 70 kDa protein 4	P34932	Homo sapiens	28.682	28.7873	28.5949	28.8281	28.794	28.8964	28.7948	28.8313		0.932677	0.10604	1855
	MPI	Mannose-6-phosphate isomerase	P34949	Homo sapiens	24.0165	24.0852	24.4815	24.238	24.0309	23.8951	24.5689	23.8716		0.238829	-0.113657	1856
	PFN2	Profilin-2	P35080	Homo sapiens	27.1685	27.2695	27.2947	27.035	27.0862	27.3403	27.6658	27.2577		0.491307	0.145596	1858
	CTNNA1	Catenin alpha-1	P35221	Homo sapiens	25.3054	25.1846	25.423	25.5949	24.6198	24.7901	25.0344	24.7424	+	2.48016	-0.580294	1861
	CTNNB1	Catenin beta-1	P35222	Homo sapiens	24.6572	24.6046	24.6718	24.8857	23.7641	23.8346	24.5754	24.2203	+	1.65508	-0.606211	1862
	PHB	Prohibitin	P35232	Homo sapiens	28.342	28.103	28.1986	28.0278	28.2683	28.3293	28.3155	28.3316		1.07443	0.143325	1864
	RDX	Radixin	P35241	Homo sapiens	25.156	24.8938	25.0868	25.4622	24.7715	24.3392	25.34	25.4993		0.2232	-0.162208	1867
	RPA3	Replication protein A 14 kDa subunit	P35244	Homo sapiens	25.9751	25.8418	25.7989	25.7118	26.0169	26.3214	25.5424	25.742		0.159288	0.0737505	1868
	RFC4	Replication factor C subunit 4	P35249	Homo sapiens	24.2759	24.0447	23.9963	23.826	23.7714	23.9544	23.4737	24.24		0.41999	-0.175834	1869
	RFC2	Replication factor C subunit 2	P35250	Homo sapiens	24.2618	23.4725	24.0048	23.7504	24.0771	23.6612	23.297	23.8784		0.246286	-0.143942	1870
	RFC1	Replication factor C subunit 1	P35251	Homo sapiens	23.4908	22.7999	22.987	22.9891	22.5573	22.5096	21.3004	22.7278		1.15676	-0.792934	1871
	RPL22	60S ribosomal protein L22	P35268	Homo sapiens	28.3531	28.1231	27.9312	27.9767	28.1969	28.1072	27.9734	28.3554		0.197661	0.0622406	1872
	GTF2F1	General transcription factor IIF subunit 1	P35269	Homo sapiens	25.745	25.893	25.9334	25.7311	25.8372	25.8093	25.6996	25.8587		0.14959	-0.0244169	1873
	SPR	Sepiapterin reductase	P35270	Homo sapiens	25.227	24.986	24.8615	25.0148	24.655	25.078	24.907	25.1502		0.224761	-0.0748053	1874
	PTGS2	Prostaglandin G/H synthase 2	P35354	Homo sapiens	22.1485	21.7443	22.5877	21.3042	25.0931	23.6193	24.842	23.7939	+	2.69352	2.39087	1878
	FBN1	Fibrillin-1	P35555	Homo sapiens	20.153	22.1485	20.5013	20.247	22.6236	22.088	21.5709	22.1455	+	1.39714	1.34456	1884
	AGL	Glycogen debranching enzyme;4-alpha-glucanotransferase;Amylo-alpha-1,6-glucosidase	P35573	Homo sapiens	23.5938	23.6971	23.5118	24.135	23.0118	22.5029	23.1457	23.6944		1.21063	-0.645733	1886
	MYH9	Myosin-9	P35579;REV__Q9UKV3	Homo sapiens	30.0669	29.974	30.0316	30.0003	28.4939	29.7149	29.2264	29.7396	+	1.31972	-0.724519	1887
	COPB2	Coatomer subunit beta	P35606	Homo sapiens	26.9031	26.8675	26.8357	26.9321	26.9264	27.0162	26.924	26.83		0.400488	0.0395298	1889
	SOAT1	Sterol O-acyltransferase 1	P35610	Homo sapiens	23.9979	23.5364	23.8497	23.9215	23.877	21.3664	23.3152	23.9521		0.526601	-0.698699	1891
	ADD1	Alpha-adducin	P35611	Homo sapiens	25.184	24.9875	25.4666	25.486	24.7483	25.0064	24.8395	24.9646	+	1.58131	-0.39134	1892
	BSG	Basigin	P35613	Homo sapiens	26.1485	21.9739	26.2555	26.5881	25.6894	25.3956	26.1776	26.4256		0.248011	0.680563	1894
	FUS	RNA-binding protein FUS	P35637	Homo sapiens	27.6409	27.7394	27.564	27.9552	27.7774	27.8684	27.7612	27.9284		0.540932	0.108975	1895
	NUP214	Nuclear pore complex protein Nup214	P35658	Homo sapiens	24.5097	24.5153	24.6409	24.9223	24.6511	25.0261	24.9617	24.6403		0.579105	0.172756	1896
	DEK	Protein DEK	P35659	Homo sapiens	25.0783	24.4227	24.9549	24.8957	24.9514	24.6471	25.1123	24.855		0.114666	0.0535235	1897
	GLRX	Glutaredoxin-1	P35754	Homo sapiens	27.1217	26.2794	26.5754	26.642	26.7871	26.6447	27.0129	26.7582		0.325329	0.146108	1899
	HMGCL	Hydroxymethylglutaryl-CoA lyase, mitochondrial	P35914;Q8TB92	Homo sapiens	24.3459	24.1567	24.7893	24.2214	24.4124	24.5908	24.8766	24.6918		0.755255	0.264584	1903
	PSMC2	26S protease regulatory subunit 7	P35998	Homo sapiens	26.7429	26.5748	26.4198	26.5504	26.5767	26.6323	26.4089	26.7452		0.0695758	0.0187964	1905
	ARL2	ADP-ribosylation factor-like protein 2	P36404	Homo sapiens	24.6342	24.6874	24.3138	24.1823	24.2036	24.0465	23.9409	24.0638	+	1.57255	-0.3907	1909
	ARL3	ADP-ribosylation factor-like protein 3	P36405	Homo sapiens	25.8885	26.1742	26.2131	26.1236	26.0497	25.9541	25.9936	26.2017		0.220714	-0.0500398	1910
	MAP2K2	Dual specificity mitogen-activated protein kinase kinase 2	P36507	Homo sapiens	25.4866	25.5383	25.3378	25.8325	25.6176	25.5428	25.562	25.5951		0.107446	0.03056	1912
	ATP5C1	ATP synthase subunit gamma, mitochondrial	P36542	Homo sapiens	27.4502	27.4993	27.5391	27.6068	27.5377	27.8108	27.7694	27.6641	+	1.31678	0.171643	1913
	ATP6V1E1	V-type proton ATPase subunit E 1	P36543	Homo sapiens	25.5952	25.9486	25.765	25.9126	25.7026	26.0194	25.7738	25.5231		0.147795	-0.0506382	1914
	CPOX	Oxygen-dependent coproporphyrinogen-III oxidase, mitochondrial	P36551	Homo sapiens	25.1153	25.4799	25.3963	25.143	25.1657	25.3016	25.3983	25.3173		0.0408219	0.0121031	1915
	RPL4	60S ribosomal protein L4	P36578	Homo sapiens	29.522	29.5553	29.4357	29.4914	29.3023	29.2741	29.2041	29.4165	+	2.12818	-0.201869	1916
	NUDT1	7,8-dihydro-8-oxoguanine triphosphatase	P36639	Homo sapiens	24.2669	24.5563	24.2005	24.6017	24.3521	24.1224	24.0473	24.403		0.627362	-0.175168	1917
	LONP1	Lon protease homolog, mitochondrial	P36776	Homo sapiens	26.958	26.8525	26.8098	27.0057	26.8943	27.1167	26.9964	27.0436		0.813606	0.106273	1918
	PGM1	Phosphoglucomutase-1	P36871	Homo sapiens	26.2334	26.3229	26.3693	26.2116	26.2547	26.206	26.2886	26.2962		0.215069	-0.0228901	1919
	PPP1CC	Serine/threonine-protein phosphatase PP1-gamma catalytic subunit	P36873	Homo sapiens	25.5359	25.611	25.4529	25.2598	25.2374	25.1502	24.8803	25.1257	+	1.84181	-0.366492	1920
	POLR2I	DNA-directed RNA polymerase II subunit RPB9	P36954	Homo sapiens	23.8268	23.9914	23.693	23.604	22.6216	22.6229	22.8036	21.9713	+	3.13628	-1.27393	1924
	DLST	Dihydrolipoyllysine-residue succinyltransferase component of 2-oxoglutarate dehydrogenase complex, mitochondrial	P36957	Homo sapiens	26.6214	26.4094	26.7087	26.2489	26.8611	26.7466	26.8825	26.5955		1.17259	0.274321	1926
	GPX4	Phospholipid hydroperoxide glutathione peroxidase, mitochondrial	P36969	Homo sapiens	24.4371	24.3576	23.9254	24.0894	24.2331	24.437	24.4091	24.2628		0.465299	0.133092	1928
	SRP14	Signal recognition particle 14 kDa protein	P37108	Homo sapiens	28.4969	28.3409	28.3634	28.4992	28.409	28.0365	28.1064	27.9941	+	1.50957	-0.288611	1931
	NUP62	Nuclear pore glycoprotein p62	P37198	Homo sapiens	24.8935	24.6874	24.9703	24.89	25.0146	24.9702	24.6841	25.0192		0.250798	0.0617032	1932
	HPCAL1;HPCA	Hippocalcin-like protein 1;Neuron-specific calcium-binding protein hippocalcin	P37235;P84074	Homo sapiens	28.0518	27.7597	28.1357	27.9222	27.6872	27.3164	27.8802	27.6155		1.27172	-0.342525	1933
	FDFT1	Squalene synthase	P37268	Homo sapiens	23.0813	23.6598	23.6929	24.15	22.2269	22.6503	22.3289	21.8423	+	2.62377	-1.38392	1934
	TAGLN2	Transgelin-2	P37802	Homo sapiens	29.1573	29.2692	29.2803	29.3025	29.1221	29.1774	29.2892	29.3361		0.135124	-0.0211229	1936
	TALDO1	Transaldolase	P37837	Homo sapiens	28.2311	28.2036	28.2414	28.1504	28.2812	28.272	28.3474	28.2284		1.25493	0.0755949	1937
	ETFB	Electron transfer flavoprotein subunit beta	P38117	Homo sapiens	26.4004	26.3048	26.5777	26.5139	26.2044	26.3588	26.3447	26.2911		1.11764	-0.149463	1939
	RBMX	RNA-binding motif protein, X chromosome;RNA-binding motif protein, X chromosome, N-terminally processed	P38159;O75526;Q8N7X1	Homo sapiens	27.9548	28.0312	27.951	27.9189	27.8395	28.0087	28.2886	28.1381		0.484332	0.104759	1940
	ATP6V1A	V-type proton ATPase catalytic subunit A	P38606	Homo sapiens	26.8287	27.0275	26.7962	26.9382	26.8443	26.9736	27.014	26.9483		0.312068	0.0473905	1944
	HSPA9	Stress-70 protein, mitochondrial	P38646	Homo sapiens	29.2048	29.2365	29.2152	29.1846	29.2802	29.4572	29.3032	29.2427		1.20626	0.110571	1945
	EIF4A3	Eukaryotic initiation factor 4A-III;Eukaryotic initiation factor 4A-III, N-terminally processed	P38919	Homo sapiens	26.4604	26.3334	26.3836	26.2409	26.4069	26.2311	26.5548	26.401		0.217452	0.043838	1946
	RPS19	40S ribosomal protein S19	P39019	Homo sapiens	27.9473	28.0114	27.8477	27.8763	27.8498	27.9431	27.7189	27.8596		0.626576	-0.0778284	1947
	RPL3	60S ribosomal protein L3	P39023;Q92901	Homo sapiens	28.7927	28.7527	28.871	28.9623	28.7601	28.5642	28.6476	28.7181	+	1.46558	-0.172197	1948
	DDOST	Dolichyl-diphosphooligosaccharide--protein glycosyltransferase 48 kDa subunit	P39656	Homo sapiens	26.8769	26.941	26.9159	26.582	27.0155	26.8404	26.7372	26.626		0.0737804	-0.0241728	1951
	ANP32A	Acidic leucine-rich nuclear phosphoprotein 32 family member A	P39687;O95626	Homo sapiens	27.3119	27.109	27.0352	27.0169	27.2221	27.2603	27.166	27.151		0.521599	0.0816464	1952
	FEN1	Flap endonuclease 1	P39748	Homo sapiens	26.9182	26.8943	26.8027	26.6693	26.9513	26.7132	26.6508	26.7739		0.229015	-0.0488386	1953
	CAPG	Macrophage-capping protein	P40121	Homo sapiens	27.403	27.7153	27.4885	27.4759	27.3662	27.2264	27.9351	27.1737		0.201394	-0.0953336	1954
	CAP2	Adenylyl cyclase-associated protein 2	P40123	Homo sapiens	24.1081	23.9967	24.125	24.0594	23.9593	23.9558	24.4257	24.0047		0.0417614	0.0140829	1955
	TXLNA	Alpha-taxilin	P40222	Homo sapiens	25.8417	25.7789	25.5857	25.7563	25.4119	25.5727	25.0997	25.2083	+	1.90032	-0.417525	1956
	CCT6A	T-complex protein 1 subunit zeta	P40227	Homo sapiens	28.6087	28.7772	28.5899	28.7633	28.7621	28.8241	28.7874	28.8305		1.17186	0.116232	1957
	RPL13A	60S ribosomal protein L13a	P40429;Q6NVV1	Homo sapiens	28.2102	28.2998	28.0319	28.0208	28.089	27.6448	27.9386	28.1337		0.70832	-0.189171	1962
	ARL1	ADP-ribosylation factor-like protein 1	P40616	Homo sapiens	25.204	25.2407	25.3895	25.341	25.1536	24.8761	25.4059	25.1882		0.547873	-0.137821	1963
	STAT3	Signal transducer and activator of transcription 3	P40763	Homo sapiens	24.3683	24.4404	24.4916	24.827	24.4788	24.1617	23.3794	23.951		1.11422	-0.539129	1965
	PEX19	Peroxisomal biogenesis factor 19	P40855	Homo sapiens	24.4439	24.3016	24.0512	24.2229	23.9835	24.0026	24.2552	24.109		0.809553	-0.167302	1967
	MDH1	Malate dehydrogenase, cytoplasmic	P40925	Homo sapiens	29.3064	29.398	29.3005	29.4639	29.2172	29.4093	29.5403	29.3888		0.103463	0.0216651	1968
	MDH2	Malate dehydrogenase, mitochondrial	P40926	Homo sapiens	28.3553	28.4968	28.682	28.6184	28.5811	28.7278	28.7157	28.6248		0.761948	0.124212	1969
	RFC5	Replication factor C subunit 5	P40937	Homo sapiens	23.9036	23.4928	23.8067	23.7166	23.3782	23.4094	23.9139	21.4866		0.594906	-0.682881	1970
	RFC3	Replication factor C subunit 3	P40938	Homo sapiens	23.9052	23.4937	23.3781	23.3823	23.1879	23.2593	22.8727	23.095	+	1.56361	-0.436124	1971
	HADHA	Trifunctional enzyme subunit alpha, mitochondrial;Long-chain enoyl-CoA hydratase;Long chain 3-hydroxyacyl-CoA dehydrogenase	P40939	Homo sapiens	27.9134	27.9209	28.0191	27.9622	27.8803	28.0589	28.0312	27.923		0.151354	0.019443	1972
	EIF2S3;EIF2S3L	Eukaryotic translation initiation factor 2 subunit 3;Putative eukaryotic translation initiation factor 2 subunit 3-like protein	P41091;Q2VIR3	Homo sapiens	27.8947	27.782	27.7688	27.8924	27.8492	27.7723	27.8737	27.9168		0.155397	0.0185366	1974
	CETN2	Centrin-2	P41208;Q12798	Homo sapiens	24.7227	24.8977	24.832	24.9924	22.8485	22.3658	22.1344	24.6703	+	1.73829	-1.85646	1976
	BUD31	Protein BUD31 homolog	P41223	Homo sapiens	23.1526	23.3547	23.8494	23.355	22.6008	21.7805	22.415	21.8444	+	2.61661	-1.26777	1982
	UBA7	Ubiquitin-like modifier-activating enzyme 7	P41226	Homo sapiens	22.9061	22.3236	23.0185	22.5183	22.2461	22.4022	22.7956	22.4874		0.473566	-0.208833	1983
	NAA10	N-alpha-acetyltransferase 10	P41227;Q9BSU3	Homo sapiens	24.5493	24.3314	24.3276	24.2446	24.1893	24.2447	24.4304	24.6478		0.0421171	0.0148263	1984
	CSK	Tyrosine-protein kinase CSK	P41240	Homo sapiens	23.7646	23.7084	23.9781	23.6389	21.7634	24.326	23.4228	23.8088		0.33825	-0.442219	1986
	GARS	Glycine--tRNA ligase	P41250	Homo sapiens	27.2023	27.1208	26.9781	27.0783	27.2903	27.3567	27.1058	27.1858		0.99074	0.139766	1987
	IARS	Isoleucine--tRNA ligase, cytoplasmic	P41252	Homo sapiens	26.6699	26.554	26.6277	26.5518	26.4765	26.546	26.5625	26.5644		0.903407	-0.0635271	1988
	EIF1	Eukaryotic translation initiation factor 1	P41567	Homo sapiens	26.717	26.2416	26.5618	26.4086	25.8924	25.4977	25.2567	25.5492	+	2.86835	-0.933239	1990
	ACTR1B	Beta-centractin	P42025	Homo sapiens	25.7166	26.0559	25.6739	26.1805	25.9261	26.1552	25.9376	26.2099		0.469621	0.150467	1993
	ECI1	Enoyl-CoA delta isomerase 1, mitochondrial	P42126	Homo sapiens	24.1543	23.959	24.0633	24.3226	24.2968	24.6445	24.7209	21.0738		0.198153	-0.440804	1994
	TMPO	Lamina-associated polypeptide 2, isoform alpha;Thymopoietin;Thymopentin	P42166	Homo sapiens	25.7934	26.0649	25.9893	26.1092	26.2278	26.2779	26.1319	26.2862	+	1.66876	0.241758	1995
	STAT1	Signal transducer and activator of transcription 1-alpha/beta	P42224	Homo sapiens	26.7538	26.6569	26.7121	26.6934	26.5986	26.8025	26.7551	26.7131		0.101485	0.013267	1997
	SKIV2L2	Superkiller viralicidic activity 2-like 2	P42285	Homo sapiens	24.9977	24.9382	24.6982	24.6427	24.8606	24.9204	24.6279	24.712		0.133211	-0.0389543	1999
	AKR1C3	Aldo-keto reductase family 1 member C3	P42330;P17516	Homo sapiens	26.1108	26.0461	26.91	26.7478	26.2144	25.7633	26.8401	26.2583		0.24043	-0.184625	2000
	RPS27	40S ribosomal protein S27	P42677	Homo sapiens	28.2773	27.9763	27.876	27.9989	27.6141	27.5489	27.8138	27.9627		1.22922	-0.297243	2006
	RBM34	RNA-binding protein 34	P42696	Homo sapiens	23.3782	22.4524	22.0778	21.7861	23.2511	23.0999	22.9135	23.6458		1.10529	0.803941	2008
	LRPPRC	Leucine-rich PPR motif-containing protein, mitochondrial	P42704	Homo sapiens	27.1175	27.0361	27.0357	27.0828	26.9505	27.1621	27.0729	26.9406		0.266076	-0.0365396	2009
	ACAA2	3-ketoacyl-CoA thiolase, mitochondrial	P42765	Homo sapiens	24.9099	25.4167	25.1505	25.0245	25.2848	25.3457	25.4242	25.0678		0.541553	0.155236	2010
	RPL35	60S ribosomal protein L35	P42766	Homo sapiens	28.1704	28.0752	28.1691	27.35	28.0442	22.1388	28.386	28.1084		0.360299	-1.27182	2011
	ECE1	Endothelin-converting enzyme 1	P42892	Homo sapiens	24.0361	24.397	24.8646	24.0513	24.0345	23.6253	24.1365	23.9584		0.902317	-0.398575	2014
	PAFAH1B1	Platelet-activating factor acetylhydrolase IB subunit alpha	P43034	Homo sapiens	26.4594	26.4292	26.4778	26.5379	26.4408	26.5812	26.5853	26.5997		0.873703	0.0757236	2018
	CRAT	Carnitine O-acetyltransferase	P43155	Homo sapiens	23.9732	24.2013	24.4996	23.6077	24.0973	23.8089	24.5688	24.1628		0.137507	0.0890203	2021
	CTSK	Cathepsin K	P43235	Homo sapiens	23.8868	24.2331	22.2461	24.2552	22.9991	23.091	22.0457	22.4089		0.970762	-1.0191	2022
	MATR3	Matrin-3	P43243	Homo sapiens	27.9588	27.8647	27.9992	27.8595	28.073	27.7898	28.0253	28.0133		0.322416	0.0548034	2023
	MSH2	DNA mismatch repair protein Msh2	P43246	Homo sapiens	24.373	24.0735	24.1925	24.3218	24.1218	23.2315	23.7936	24.0532		1.0732	-0.440167	2024
	GPD2	Glycerol-3-phosphate dehydrogenase, mitochondrial	P43304	Homo sapiens	25.526	25.9172	25.9483	25.6474	25.8246	26.0446	26.2385	25.6488		0.497551	0.179389	2026
	SSR1	Translocon-associated protein subunit alpha	P43307	Homo sapiens	22.6999	26.0988	26.3066	21.3827	22.4133	26.1685	26.3866	26.0854		0.308841	1.14147	2027
	RANBP1	Ran-specific GTPase-activating protein	P43487	Homo sapiens	27.784	27.6719	27.6238	27.9962	28.0335	27.8171	27.8142	28.0805		0.758346	0.167376	2030
	NAMPT	Nicotinamide phosphoribosyltransferase	P43490	Homo sapiens	27.4207	27.1635	27.8677	26.7468	27.6938	27.2288	28.0993	26.9007		0.203537	0.180982	2031
	PSMC4	26S protease regulatory subunit 6B	P43686	Homo sapiens	26.9045	26.7826	26.7052	26.8746	26.8227	26.7743	26.7858	26.8184		0.131611	-0.0163908	2033
	TSFM	Elongation factor Ts, mitochondrial	P43897	Homo sapiens	24.448	24.396	21.98	25.1208	24.9214	24.7858	24.5979	24.89		0.54484	0.812572	2034
	VDAC2	Voltage-dependent anion-selective channel protein 2	P45880	Homo sapiens	29.2839	29.0345	29.2569	29.1063	29.3162	29.1595	29.443	29.3846		0.923341	0.155389	2037
	ACADSB	Short/branched chain specific acyl-CoA dehydrogenase, mitochondrial	P45954	Homo sapiens	23.2895	23.5174	23.7442	23.4055	23.8667	23.8658	23.8521	23.6311	+	1.50126	0.314764	2038
	CBX5	Chromobox protein homolog 5	P45973	Homo sapiens	26.2593	26.3487	26.4738	26.4107	26.3614	26.1992	26.4579	26.288		0.268226	-0.0465107	2039
	USP5	Ubiquitin carboxyl-terminal hydrolase 5	P45974	Homo sapiens	27.5206	27.6312	27.4734	27.5137	27.6719	27.6319	27.464	27.5067		0.227533	0.033915	2040
	MKI67	Antigen KI-67	P46013	Homo sapiens	23.9402	23.9945	24.3832	23.756	23.0066	22.9526	24.2646	22.7964		1.09213	-0.763435	2044
	RANGAP1	Ran GTPase-activating protein 1	P46060	Homo sapiens	27.6477	27.5825	27.158	27.4535	27.4709	27.4424	27.1452	27.3918		0.314155	-0.0978494	2045
	RECQL	ATP-dependent DNA helicase Q1	P46063	Homo sapiens	26.0616	26.0895	25.7575	25.9607	26.0864	26.0896	25.6019	25.9168		0.118726	-0.0436788	2046
	NOP2	Probable 28S rRNA (cytosine(4447)-C(5))-methyltransferase	P46087	Homo sapiens	26.0328	25.478	25.8011	25.9184	26.2028	25.6749	25.8563	25.957		0.296534	0.115184	2047
	CRK	Adapter molecule crk	P46108	Homo sapiens	25.2417	25.1982	25.0169	24.6749	24.9955	24.6717	24.9927	24.9154		0.410153	-0.139107	2049
	CRKL	Crk-like protein	P46109	Homo sapiens	25.4366	25.3031	25.3766	25.0964	25.0642	25.091	25.3392	25.0637		0.817295	-0.16362	2050
	BAG6	Large proline-rich protein BAG6	P46379	Homo sapiens	24.8168	25.0393	24.441	24.5981	24.577	24.5828	24.4694	24.6228		0.557794	-0.160772	2052
	NSF	Vesicle-fusing ATPase	P46459	Homo sapiens	25.9623	25.9687	25.9813	26.1212	26.1234	26.0664	26.1366	25.9995		0.728762	0.0731354	2053
	MAP2K3	Dual specificity mitogen-activated protein kinase kinase 3	P46734	Homo sapiens	23.812	23.6574	23.8442	23.6922	22.3789	22.5265	23.9227	24.3344		0.412395	-0.460836	2055
	BRCC3	Lys-63-specific deubiquitinase BRCC36	P46736	Homo sapiens	23.895	23.894	24.3572	23.8768	24.6528	24.3535	23.9646	23.8594		0.411052	0.201818	2056
	RPL27A	60S ribosomal protein L27a	P46776	Homo sapiens	29.0609	28.6775	28.8261	28.6547	28.427	28.3294	28.3855	28.1951	+	2.35461	-0.470577	2057
	RPL5	60S ribosomal protein L5	P46777	Homo sapiens	28.6356	28.7508	28.4973	28.7849	28.5403	28.5287	28.5644	28.4911		1.05691	-0.136048	2058
	RPL21	60S ribosomal protein L21	P46778	Homo sapiens	28.698	28.7275	28.5311	28.4857	28.322	28.2184	28.2137	28.6556		1.12323	-0.258164	2059
	RPL28	60S ribosomal protein L28	P46779	Homo sapiens	28.2887	28.2598	27.9554	28.0429	27.9431	27.8249	28.1325	27.9247		0.875991	-0.180403	2060
	RPS9	40S ribosomal protein S9	P46781	Homo sapiens	28.3477	28.3795	28.0274	28.1201	27.9943	28.0936	27.8737	28.216		0.762308	-0.174277	2061
	RPS5	40S ribosomal protein S5;40S ribosomal protein S5, N-terminally processed	P46782	Homo sapiens	29.479	29.5539	29.3163	29.4623	29.5307	29.5757	29.397	29.5231		0.37168	0.053721	2062
	RPS10	40S ribosomal protein S10	P46783;Q9NQ39	Homo sapiens	29.1774	29.1553	29.0617	29.1111	28.8157	28.9986	29.0206	29.0843		1.22823	-0.146537	2063
	MAP1B	Microtubule-associated protein 1B;MAP1B heavy chain;MAP1 light chain LC1	P46821	Homo sapiens	28.9456	28.7502	28.8338	28.9399	28.8634	28.8477	28.8485	28.7983		0.230497	-0.0279465	2064
	GNPDA1	Glucosamine-6-phosphate isomerase 1	P46926	Homo sapiens	26.5175	27.0827	26.3319	26.9525	26.7212	26.916	26.7165	26.9426		0.219716	0.102907	2065
	NEDD4	E3 ubiquitin-protein ligase NEDD4	P46934	Homo sapiens	23.7746	23.5543	22.3537	23.6646	23.6448	21.8586	21.464	22.5057		0.83543	-0.968517	2066
	YAP1	Transcriptional coactivator YAP1	P46937	Homo sapiens	23.8985	23.9613	23.9664	24.1397	23.4696	23.8173	23.5901	23.9512		1.25078	-0.284398	2067
	UTRN	Utrophin	P46939	Homo sapiens	24.7998	24.4198	24.6555	24.7598	23.0761	24.2225	24.247	24.2736		1.21772	-0.703936	2068
	IQGAP1	Ras GTPase-activating-like protein IQGAP1	P46940	Homo sapiens	28.0312	27.9935	28.0673	28.0509	28.0042	28.0716	28.0937	28.0636		0.398339	0.0225344	2069
	GYG1	Glycogenin-1	P46976	Homo sapiens	25.4376	25.8973	25.7085	26.1565	25.9835	26.2696	25.8319	26.0168		0.603139	0.22548	2070
	STT3A	Dolichyl-diphosphooligosaccharide--protein glycosyltransferase subunit STT3A	P46977	Homo sapiens	24.9143	24.6631	24.6946	24.5133	24.732	24.6948	24.9	24.7368		0.310268	0.0695634	2071
	CAPZA2	F-actin-capping protein subunit alpha-2	P47755	Homo sapiens	24.7617	24.9852	24.8106	25.0901	24.2454	24.9463	25.2942	24.7958		0.151121	-0.0914583	2074
	CAPZB	F-actin-capping protein subunit beta	P47756	Homo sapiens	27.8458	27.8361	27.8856	27.8798	27.6739	27.6388	27.9707	27.8273		0.498095	-0.0841618	2075
	EIF1AX	Eukaryotic translation initiation factor 1A, X-chromosomal	P47813	Homo sapiens	26.2372	25.9229	25.7539	25.9401	26.1278	25.9946	26.0341	26.3179		0.591235	0.155078	2076
	ALDH1A3	Aldehyde dehydrogenase family 1 member A3	P47895	Homo sapiens	27.6682	27.5492	27.0423	27.0584	27.6221	27.8203	27.1092	26.8858		0.0379797	0.0298166	2077
	QARS	Glutamine--tRNA ligase	P47897	Homo sapiens	27.0173	26.9154	26.7086	26.9927	27.0035	26.9713	26.8782	27.0537		0.373999	0.0681601	2078
	UQCRFS1	Cytochrome b-c1 complex subunit Rieske, mitochondrial;Cytochrome b-c1 complex subunit 11	P47985	Homo sapiens	26.3422	26.2691	26.3031	26.0878	26.2981	26.2733	25.9962	26.2788		0.164482	-0.0389576	2081
	ATP5O	ATP synthase subunit O, mitochondrial	P48047	Homo sapiens	27.8694	27.9063	27.8956	27.9581	27.9132	28.0303	28.2323	28.0335		1.09929	0.144971	2083
	LIMS1	LIM and senescent cell antigen-like-containing domain protein 1	P48059;Q7Z4I7	Homo sapiens	25.7726	25.6654	25.8748	25.8997	25.9974	25.7996	26.0097	25.9484		0.963731	0.135653	2085
	GLIPR1	Glioma pathogenesis-related protein 1	P48060	Homo sapiens	24.5597	24.4082	24.5083	24.3626	24.2445	24.2585	24.3268	23.934	+	1.46579	-0.268754	2086
	PREP	Prolyl endopeptidase	P48147	Homo sapiens	25.6908	25.9969	25.9976	26.0586	25.9251	25.9817	25.9194	25.9105		0.00711535	-0.00179529	2088
	TFPI2	Tissue factor pathway inhibitor 2	P48307	Homo sapiens	24.2237	23.3878	23.5047	21.5719	22.365	22.4338	22.426	21.8727		0.762246	-0.897655	2090
	PIP4K2A	Phosphatidylinositol 5-phosphate 4-kinase type-2 alpha	P48426	Homo sapiens	23.9774	23.8092	23.607	24.0072	22.0397	22.2969	20.805	23.9426		1.28662	-1.57916	2091
	ARCN1	Coatomer subunit delta	P48444	Homo sapiens	26.2107	26.1989	26.0755	25.95	26.2337	26.1829	26.2227	26.1613		0.699261	0.0913353	2093
	LSS	Lanosterol synthase	P48449	Homo sapiens	25.3057	25.3324	25.1768	25.2285	25.2566	25.3297	25.3493	25.0367		0.0802388	-0.0177999	2094
	GCLC	Glutamate--cysteine ligase catalytic subunit	P48506	Homo sapiens	22.6287	22.8753	23.0318	21.6957	22.4368	21.4083	22.5794	21.9821		0.52831	-0.45627	2096
	GCLM	Glutamate--cysteine ligase regulatory subunit	P48507	Homo sapiens	25.404	25.6022	25.4676	24.7219	25.105	25.3033	24.8165	24.7548		0.614686	-0.304022	2097
	PSMD8	26S proteasome non-ATPase regulatory subunit 8	P48556	Homo sapiens	26.1814	26.2029	26.2715	26.2912	26.1804	26.3599	26.2725	26.2286		0.201335	0.0236149	2100
	GSS	Glutathione synthetase	P48637	Homo sapiens	26.2963	26.4586	26.2759	26.3769	26.3676	26.488	26.2123	26.3357		0.00471625	-0.000992775	2103
	CCT5	T-complex protein 1 subunit epsilon	P48643	Homo sapiens	29.0425	29.2099	28.9092	29.1499	29.1211	29.1183	29.0717	29.2123		0.308681	0.0529728	2104
	PTDSS1	Phosphatidylserine synthase 1	P48651	Homo sapiens	24.1327	24.1713	24.5331	24.0815	24.0948	24.6223	24.0683	24.1366		0.001668	0.000835419	2105
	NES	Nestin	P48681	Homo sapiens	24.5382	24.3823	24.7123	24.0383	24.5868	24.6007	24.8615	23.8839		0.0941283	0.0654573	2106
	HSPA13	Heat shock 70 kDa protein 13	P48723	Homo sapiens	23.7546	23.5419	23.0438	23.0274	21.6076	23.3091	21.1879	21.8067	+	1.47556	-1.3641	2107
	IDH2	Isocitrate dehydrogenase [NADP], mitochondrial	P48735	Homo sapiens	25.2947	25.3426	25.5327	25.2177	25.1788	25.3399	25.7282	25.1418		0.000540655	0.000243664	2111
	PITPNB	Phosphatidylinositol transfer protein beta isoform	P48739	Homo sapiens	25.5828	25.8963	25.6037	25.6838	25.7355	25.7521	25.605	25.7403		0.0748174	0.0165801	2112
	CD97	CD97 antigen;CD97 antigen subunit alpha;CD97 antigen subunit beta	P48960	Homo sapiens	24.0411	23.8697	24.3667	24.4491	24.3481	24.0508	23.7996	23.6829		0.477395	-0.211318	2115
	POLD2	DNA polymerase delta subunit 2	P49005	Homo sapiens	23.2165	23.301	22.9353	23.1265	23.2191	22.8671	22.7848	22.448		0.903767	-0.315038	2116
	PXN	Paxillin	P49023	Homo sapiens	26.4966	26.428	26.4495	26.3935	26.0475	26.1244	26.3166	26.4268		1.26128	-0.213112	2118
	ALDH9A1	4-trimethylaminobutyraldehyde dehydrogenase	P49189	Homo sapiens	25.0793	25.2586	25.1598	25.069	25.0655	25.2487	25.305	24.893		0.0461338	-0.0136552	2121
	RPL34	60S ribosomal protein L34	P49207	Homo sapiens	27.8635	27.7144	26.8445	27.6433	27.5508	27.4463	27.6594	27.6072		0.0763351	0.0495243	2122
	LMAN1	Protein ERGIC-53	P49257	Homo sapiens	26.3602	26.4771	26.5212	26.5653	26.4673	26.374	26.9461	26.5633		0.343624	0.106709	2124
	NASP	Nuclear autoantigenic sperm protein	P49321	Homo sapiens	26.1138	26.0987	25.871	26.0405	26.2647	26.0238	25.9424	26.1077		0.246647	0.0536361	2125
	FASN	Fatty acid synthase;[Acyl-carrier-protein] S-acetyltransferase;[Acyl-carrier-protein] S-malonyltransferase;3-oxoacyl-[acyl-carrier-protein] synthase;3-oxoacyl-[acyl-carrier-protein] reductase;3-hydroxyacyl-[acyl-carrier-protein] dehydratase;Enoyl-[acyl-carrier-protein] reductase;Oleoyl-[acyl-carrier-protein] hydrolase	P49327	Homo sapiens	27.6652	27.7537	27.9238	27.7801	27.8745	27.7528	28.273	27.6172		0.26914	0.0986776	2126
	FNTA	Protein farnesyltransferase/geranylgeranyltransferase type-1 subunit alpha	P49354	Homo sapiens	24.1077	24.3655	23.9976	23.7823	23.8095	24.0461	23.4429	23.7364		0.885691	-0.304513	2127
	DHPS	Deoxyhypusine synthase	P49366	Homo sapiens	24.1067	24.1401	23.9703	23.4701	23.6931	23.8551	23.7306	23.7172		0.495853	-0.172802	2129
	CCT3	T-complex protein 1 subunit gamma	P49368	Homo sapiens	28.7744	28.7399	28.4915	28.6763	28.7053	28.8213	28.6715	28.8351		0.541621	0.0878215	2130
	MRPL19	39S ribosomal protein L19, mitochondrial	P49406	Homo sapiens	24.0919	24.173	23.9821	23.9959	23.9384	23.8642	23.9099	24.0332		1.13831	-0.12432	2131
	TUFM	Elongation factor Tu, mitochondrial	P49411	Homo sapiens	28.7171	28.5491	28.6811	28.6303	28.5782	28.5871	28.7526	28.4974		0.256547	-0.0405855	2133
	AMPH	Amphiphysin	P49418	Homo sapiens	25.1135	25.1249	24.8538	24.4434	25.0777	24.9173	24.8488	24.8665		0.0950038	0.0436654	2134
	ALDH7A1	Alpha-aminoadipic semialdehyde dehydrogenase	P49419	Homo sapiens	23.757	23.5114	24.3606	23.6657	23.8939	22.2078	24.4878	24.059		0.11209	-0.161546	2135
	CDC34	Ubiquitin-conjugating enzyme E2 R1	P49427	Homo sapiens	23.2898	20.7222	22.4153	22.5804	21.6305	22.177	21.7427	22.2134		0.220929	-0.311008	2136
	SRP9	Signal recognition particle 9 kDa protein	P49458	Homo sapiens	27.6202	26.9788	27.2494	27.3132	27.1738	26.9675	27.0458	26.9284		0.936086	-0.261512	2139
	PCYT1A	Choline-phosphate cytidylyltransferase A	P49585	Homo sapiens	24.6199	24.7297	24.4675	24.6747	24.886	24.7435	24.8071	24.3784		0.264197	0.0807662	2141
	AARS	Alanine--tRNA ligase, cytoplasmic	P49588	Homo sapiens	26.2849	26.2071	26.2416	26.2818	26.3551	26.2029	26.4495	26.225		0.391536	0.0542755	2142
	CARS	Cysteine--tRNA ligase, cytoplasmic	P49589	Homo sapiens	25.4078	25.6961	25.5404	25.4847	25.5818	25.6964	25.5483	25.6167		0.527392	0.0785594	2143
	HARS2	Probable histidine--tRNA ligase, mitochondrial	P49590	Homo sapiens	23.1714	23.4429	23.3798	23.3549	23.5022	23.5601	23.6283	23.2585		0.740191	0.150034	2144
	SARS	Serine--tRNA ligase, cytoplasmic	P49591	Homo sapiens	27.1861	27.0014	26.7155	26.8351	26.9989	27.0484	26.6824	27.0406		0.0203787	0.00806379	2145
	PPM1F	Protein phosphatase 1F	P49593	Homo sapiens	24.5092	24.7968	24.5429	24.3305	24.2409	24.3685	24.4763	24.0943		1.01872	-0.24986	2146
	PRIM1	DNA primase small subunit	P49642	Homo sapiens	22.7826	22.6764	22.919	22.3996	22.8074	22.6118	22.6311	22.9776		0.174151	0.0625553	2147
	CTCF	Transcriptional repressor CTCF	P49711;Q8NI51	Homo sapiens	22.2183	23.1069	23.0488	22.0665	23.8055	22.5647	23.5667	22.4679		0.517291	0.491089	2151
	PSMB3	Proteasome subunit beta type-3	P49720	Homo sapiens	26.9952	27.2233	27.0318	26.9747	27.1622	27.0792	27.2759	27.0183		0.434657	0.077642	2152
	PSMB2	Proteasome subunit beta type-2	P49721	Homo sapiens	27.3248	27.2858	27.3815	27.0163	27.2694	27.1215	27.3649	27.2708		0.016061	0.00452518	2153
	MCM2	DNA replication licensing factor MCM2	P49736	Homo sapiens	26.3345	26.5959	26.4082	26.4312	26.5531	26.5634	26.2255	26.3895		0.0340289	-0.00956774	2154
	ACADVL	Very long-chain specific acyl-CoA dehydrogenase, mitochondrial	P49748	Homo sapiens	26.5839	26.4769	26.6648	26.4098	26.4856	26.6315	26.8754	26.5866		0.507976	0.110916	2156
	YLPM1	YLP motif-containing protein 1	P49750	Homo sapiens	23.36	23.4098	23.757	23.23	23.3952	23.0622	23.4761	23.4939		0.2184	-0.0823827	2157
	TMED10	Transmembrane emp24 domain-containing protein 10	P49755	Homo sapiens	27.0362	27.1135	27.1612	26.9605	27.0221	27.2001	27.3022	27.1623		0.691079	0.103851	2159
	RBM25	RNA-binding protein 25	P49756	Homo sapiens	25.1988	24.3049	24.6863	24.9323	25.1801	24.7293	25.3641	25.2214		0.713288	0.343132	2160
	NUMB	Protein numb homolog	P49757	Homo sapiens	24.4273	24.0829	24.4294	24.7073	24.2245	24.2378	24.3656	23.9813		0.668431	-0.209417	2161
	EIF2B2	Translation initiation factor eIF-2B subunit beta	P49770	Homo sapiens	24.7299	24.5543	24.6427	24.6411	24.5243	24.6944	24.3509	24.5485		0.689387	-0.112454	2163
	HINT1	Histidine triad nucleotide-binding protein 1	P49773	Homo sapiens	27.7095	27.4379	27.2747	27.9051	27.76	27.6516	27.7509	27.5502		0.267189	0.0963874	2164
	NUP153	Nuclear pore complex protein Nup153	P49790	Homo sapiens	22.1467	22.8237	21.5827	22.2645	22.3088	21.0562	22.842	21.9464		0.138533	-0.166035	2165
	RANBP2	E3 SUMO-protein ligase RanBP2	P49792	Homo sapiens	24.7028	24.4927	24.7088	24.5198	24.8411	24.7509	24.7455	24.6589		1.08208	0.1431	2166
	NDUFV1	NADH dehydrogenase [ubiquinone] flavoprotein 1, mitochondrial	P49821	Homo sapiens	25.5706	25.7086	25.2863	25.4928	25.5783	25.614	25.0348	24.7056		0.552352	-0.28142	2168
	GSK3A	Glycogen synthase kinase-3 alpha	P49840	Homo sapiens	23.816	24.1848	24.018	23.9206	23.7547	23.9688	23.716	24.2729		0.143975	-0.0567598	2169
	GSK3B	Glycogen synthase kinase-3 beta	P49841	Homo sapiens	24.943	24.1625	25.1528	25.2277	24.3886	24.6156	24.2036	24.7936		0.643515	-0.371128	2170
	NT5C2	Cytosolic purine 5-nucleotidase	P49902	Homo sapiens	24.8072	24.414	24.7781	24.7136	25.0634	24.7754	24.9944	24.7772		0.986127	0.22439	2173
	SEPHS1	Selenide, water dikinase 1	P49903	Homo sapiens	23.8729	24.3358	24.0892	24.377	24.3038	24.6455	24.2399	24.2975		0.651861	0.202981	2174
	GMPS	GMP synthase [glutamine-hydrolyzing]	P49915	Homo sapiens	26.8376	26.7507	26.5189	26.563	26.6277	26.6576	26.5308	26.6136		0.316011	-0.0601521	2177
	MRE11A	Double-strand break repair protein MRE11A	P49959	Homo sapiens	22.9826	23.478	23.6858	23.0908	23.1782	22.1648	23.4659	23.4182		0.307671	-0.252556	2180
	GNAQ	Guanine nucleotide-binding protein G(q) subunit alpha	P50148	Homo sapiens	24.2536	24.1756	24.3307	24.1642	21.5684	22.2873	21.6938	24.1452	+	1.6374	-1.80731	2182
	IDH3A	Isocitrate dehydrogenase [NAD] subunit alpha, mitochondrial	P50213	Homo sapiens	26.2358	26.152	26.1824	26.2768	26.3267	26.4175	26.4067	26.5428	+	2.16007	0.211685	2185
	MMP14	Matrix metalloproteinase-14	P50281	Homo sapiens	21.488	24.27	23.787	24.1986	22.7338	23.7889	23.7461	22.0033		0.182818	-0.367865	2188
	GDI2	Rab GDP dissociation inhibitor beta	P50395	Homo sapiens	28.7509	28.875	28.6337	28.8183	28.7353	28.7195	28.8474	28.7933		0.0252095	0.00438929	2190
	EMD	Emerin	P50402	Homo sapiens	25.6365	25.8362	26.0419	25.6338	25.8794	25.8615	26.1061	25.8497		0.556841	0.137068	2191
	CPT1A	Carnitine O-palmitoyltransferase 1, liver isoform	P50416;Q92523	Homo sapiens	25.6362	25.4585	25.4319	25.4659	25.4587	25.5764	25.4563	25.723		0.296031	0.0554752	2192
	SERPINB8	Serpin B8	P50452	Homo sapiens	24.1112	24.8211	24.756	24.7607	23.9299	25.0307	24.2765	24.4481		0.278004	-0.190953	2194
	SERPINH1	Serpin H1	P50454	Homo sapiens	26.7037	26.8046	27.1693	26.7935	26.8532	26.8333	27.3686	26.8443		0.26364	0.107053	2196
	ST13;ST13P5	Hsc70-interacting protein;Putative protein FAM10A5	P50502;Q8NFI4	Homo sapiens	28.9339	28.6901	28.6537	28.7158	28.6505	28.5522	28.5749	28.6041		1.21201	-0.152962	2198
	VASP	Vasodilator-stimulated phosphoprotein	P50552	Homo sapiens	24.7548	24.6446	24.9224	25.0873	24.7752	24.8908	25.035	24.9075		0.175313	0.0498667	2200
	DNM2	Dynamin-2	P50570	Homo sapiens	25.9801	25.8	25.9273	25.8603	25.8115	25.8101	25.8787	26.0431		0.0309614	-0.00606918	2201
	METAP2	Methionine aminopeptidase 2	P50579	Homo sapiens	24.6344	24.581	24.3009	24.5185	24.8438	24.984	24.6444	24.654	+	1.32577	0.27286	2202
	NUDT2	Bis(5-nucleosyl)-tetraphosphatase [asymmetrical]	P50583	Homo sapiens	24.166	23.5379	23.9562	21.8419	22.322	21.8713	21.8169	23.7439		0.647411	-0.936967	2203
	CDK9	Cyclin-dependent kinase 9	P50750	Homo sapiens	22.3304	23.0449	23.1018	22.5518	22.4736	21.58	23.1357	22.9611		0.222292	-0.219648	2206
	PPT1	Palmitoyl-protein thioesterase 1	P50897	Homo sapiens	24.9718	25.2005	25.5326	25.3145	24.8089	25.3529	25.145	24.8198		0.596631	-0.223236	2209
	RPL14	60S ribosomal protein L14	P50914	Homo sapiens	28.7071	28.5629	28.533	28.6135	28.4428	28.2823	28.2932	28.323	+	2.64024	-0.268789	2210
	CCT8	T-complex protein 1 subunit theta	P50990	Homo sapiens	28.8616	28.8845	28.5899	28.6487	28.8239	28.845	28.7925	28.79		0.385934	0.0667043	2211
	CCT4	T-complex protein 1 subunit delta	P50991	Homo sapiens	29.138	29.0771	28.9756	29.1651	29.1451	29.1028	29.1225	29.3255		0.607517	0.0850296	2212
	ANXA11	Annexin A11	P50995	Homo sapiens	24.5833	24.4827	24.847	25.1052	24.5976	24.6775	24.7308	24.6983		0.220299	-0.0784993	2214
	PAPOLA	Poly(A) polymerase alpha	P51003	Homo sapiens	23.6756	23.7337	23.4614	23.6636	23.3746	23.3612	22.4062	23.4074		1.02009	-0.496214	2215
	FXR1	Fragile X mental retardation syndrome-related protein 1	P51114	Homo sapiens	26.2376	26.5829	26.1174	26.3855	25.899	25.7741	25.7886	26.0722	+	1.98457	-0.4474	2216
	FXR2	Fragile X mental retardation syndrome-related protein 2	P51116	Homo sapiens	24.4448	24.6286	24.4797	24.5275	24.388	24.2405	24.3793	24.3853	+	1.72974	-0.17189	2217
	RAB5C	Ras-related protein Rab-5C	P51148	Homo sapiens	27.9306	27.898	27.7156	27.8757	27.9606	27.863	27.906	27.8531		0.321249	0.0407028	2218
	RAB7A	Ras-related protein Rab-7a	P51149	Homo sapiens	28.1448	28.4237	28.1857	28.2659	28.2548	28.4825	28.15	28.2939		0.167847	0.0402813	2219
	RAB9A	Ras-related protein Rab-9A	P51151	Homo sapiens	21.3173	24.1175	23.8798	24.0084	22.2031	23.9167	23.9785	21.7555		0.15944	-0.3673	2220
	RAB13	Ras-related protein Rab-13	P51153	Homo sapiens	26.0142	25.9866	26.0331	25.9715	25.653	25.6204	25.9377	25.88	+	1.52113	-0.228591	2221
	RAB27A	Ras-related protein Rab-27A	P51159	Homo sapiens	24.2229	24.012	24.0674	21.4284	23.9765	24.0814	24.1517	24.1564		0.438888	0.65883	2222
	DAP3	28S ribosomal protein S29, mitochondrial	P51398	Homo sapiens	24.4079	24.4118	24.4064	24.0451	24.318	24.0882	23.9956	24.2142		0.688846	-0.163807	2225
	DUSP3	Dual specificity protein phosphatase 3	P51452	Homo sapiens	25.7005	25.5682	25.3605	25.5719	25.2731	25.1431	25.1681	25.5879		1.07814	-0.257237	2226
	SMARCA4	Transcription activator BRG1	P51532	Homo sapiens	24.4544	24.7553	24.9509	24.5982	24.9267	24.2649	25.1573	24.4227		0.00454822	0.00319862	2230
	IDH3G	Isocitrate dehydrogenase [NAD] subunit gamma, mitochondrial	P51553	Homo sapiens	24.6461	24.7978	25.2974	24.9559	24.8282	25.3003	25.1511	25.1863		0.512052	0.192168	2231
	GALK1	Galactokinase	P51570	Homo sapiens	24.6798	24.5717	24.6962	24.7085	24.6135	24.4634	24.6713	24.6342		0.580758	-0.0684505	2232
	SSR4	Translocon-associated protein subunit delta	P51571	Homo sapiens	26.5522	26.806	26.7117	26.4556	26.5589	26.4096	26.9709	27.0273		0.264936	0.110307	2233
	BCAP31	B-cell receptor-associated protein 31	P51572	Homo sapiens	26.1422	26.4809	26.1847	26.4328	26.2056	26.3532	26.8924	26.3238		0.323469	0.133599	2234
	HCFC1	Host cell factor 1;HCF N-terminal chain 1;HCF N-terminal chain 2;HCF N-terminal chain 3;HCF N-terminal chain 4;HCF N-terminal chain 5;HCF N-terminal chain 6;HCF C-terminal chain 1;HCF C-terminal chain 2;HCF C-terminal chain 3;HCF C-terminal chain 4;HCF C-terminal chain 5;HCF C-terminal chain 6	P51610	Homo sapiens	24.9739	25.0124	25.2364	24.7388	25.1257	24.9526	25.0405	24.9879		0.125103	0.0362859	2237
	ALDH3A2	Fatty aldehyde dehydrogenase	P51648;P30838	Homo sapiens	24.3909	24.3801	25.0041	24.5331	24.7716	24.7968	24.8981	24.6096		0.567549	0.191999	2239
	HSD17B4	Peroxisomal multifunctional enzyme type 2;(3R)-hydroxyacyl-CoA dehydrogenase;Enoyl-CoA hydratase 2	P51659	Homo sapiens	26.4839	26.4331	26.5255	26.3185	26.5357	26.45	26.7473	26.3649		0.395744	0.08426	2242
	PSMD7	26S proteasome non-ATPase regulatory subunit 7	P51665	Homo sapiens	25.973	26.1499	25.9074	26.0229	26.2647	26.078	26.177	26.2477	+	1.43808	0.178529	2243
	USP11	Ubiquitin carboxyl-terminal hydrolase 11	P51784	Homo sapiens	22.7169	22.8892	22.8551	22.6866	21.587	22.5329	22.7527	22.8297		0.584273	-0.361335	2251
	DYNLT3	Dynein light chain Tctex-type 3	P51808	Homo sapiens	25.3509	24.631	24.9806	25.1695	22.8188	24.6672	25.1065	21.7281		0.914669	-1.45283	2256
	RPS6KA3	Ribosomal protein S6 kinase alpha-3	P51812	Homo sapiens	24.1992	24.1593	24.3042	24.1948	23.8082	23.991	24.5075	23.9231		0.445661	-0.15694	2258
	HDGF	Hepatoma-derived growth factor	P51858	Homo sapiens	26.797	26.7412	27.0498	26.8392	27.0342	27.1287	27.2759	26.9122		1.19043	0.230937	2260
	NDUFA8	NADH dehydrogenase [ubiquinone] 1 alpha subcomplex subunit 8	P51970	Homo sapiens	25.6367	25.423	25.354	24.8077	25.0244	24.8324	25.0155	24.7437		1.10443	-0.401359	2265
	HNRNPA3	Heterogeneous nuclear ribonucleoprotein A3	P51991	Homo sapiens	28.1922	28.353	28.2457	28.4499	28.3071	28.3957	28.3309	28.2124		0.00634939	0.00130415	2266
	PGD	6-phosphogluconate dehydrogenase, decarboxylating	P52209	Homo sapiens	28.2435	28.2781	28.435	28.3721	28.2999	28.3209	28.4212	28.2732		0.0213991	-0.00341749	2267
	HNRNPM	Heterogeneous nuclear ribonucleoprotein M	P52272	Homo sapiens	29.0424	28.961	28.9374	29.0851	28.9181	28.9724	28.8526	29.029		0.583479	-0.0634413	2268
	KPNA2	Importin subunit alpha-1	P52292	Homo sapiens	27.3629	27.2262	26.8818	26.5317	26.9936	27.1748	26.94	26.8151		0.0340118	-0.019783	2269
	KPNA1	Importin subunit alpha-5;Importin subunit alpha-5, N-terminally processed	P52294	Homo sapiens	24.499	24.078	24.2544	21.4048	23.8311	21.9772	21.7457	21.3955		0.71082	-1.32165	2270
	NCBP2	Nuclear cap-binding protein subunit 2	P52298	Homo sapiens	24.2876	24.029	24.0365	24.1948	24.5126	24.2339	21.4177	21.5519		0.699389	-1.20796	2271
	RAP1GDS1	Rap1 GTPase-GDP dissociation stimulator 1	P52306	Homo sapiens	24.1546	23.6591	23.9321	24.0398	23.8773	23.9382	23.9616	23.7437		0.228218	-0.066184	2272
	POLR2H	DNA-directed RNA polymerases I, II, and III subunit RPABC3	P52434	Homo sapiens	24.8509	25.0891	25.0548	24.9178	24.5198	24.5028	24.5769	24.6809	+	2.97688	-0.408022	2273
	POLR2J3;POLR2J2;POLR2J	DNA-directed RNA polymerase II subunit RPB11-b2;DNA-directed RNA polymerase II subunit RPB11-b1;DNA-directed RNA polymerase II subunit RPB11-a	Q9H1A7;Q9GZM3;P52435	Homo sapiens	23.0127	23.8998	23.2807	22.3033	20.9784	22.9942	22.4214	22.746		0.734742	-0.839137	2274
	ARHGDIA	Rho GDP-dissociation inhibitor 1	P52565	Homo sapiens	29.1586	29.3506	29.0409	29.334	29.2699	29.3571	29.1096	29.421		0.283299	0.0683293	2276
	AGFG1	Arf-GAP domain and FG repeat-containing protein 1	P52594	Homo sapiens	24.9152	24.5312	24.6713	24.6696	24.7107	24.3914	24.737	24.5383		0.396384	-0.102511	2278
	HNRNPF	Heterogeneous nuclear ribonucleoprotein F;Heterogeneous nuclear ribonucleoprotein F, N-terminally processed	P52597	Homo sapiens	28.175	27.6324	27.6525	27.9292	27.6457	27.653	27.509	27.743		0.750272	-0.209597	2279
	STAT2	Signal transducer and activator of transcription 2	P52630	Homo sapiens	23.0987	23.6478	21.4657	23.5062	22.1271	22.1706	22.0654	22.485		0.679294	-0.717581	2280
	MSH6	DNA mismatch repair protein Msh6	P52701	Homo sapiens	24.3911	23.9033	24.0261	24.2498	23.91	23.6604	23.8476	23.4676	+	1.53003	-0.421194	2283
	KIF11	Kinesin-like protein KIF11	P52732	Homo sapiens	22.6263	22.982	22.5829	22.3091	21.8106	21.8157	23.5745	21.8957		0.327773	-0.350928	2284
	VAV2	Guanine nucleotide exchange factor VAV2	P52735	Homo sapiens	23.1323	21.9408	22.2593	22.7497	22.8391	22.0154	22.8547	23.1015		0.203957	0.182194	2285
	HRSP12	Ribonuclease UK114	P52758	Homo sapiens	25.0266	25.5658	25.4155	25.2409	25.2549	25.2454	25.3827	25.2303		0.102648	-0.0338531	2288
	SMS	Spermine synthase	P52788	Homo sapiens	25.3245	26.4041	26.2481	26.3926	26.3839	25.9058	25.6306	26.5042		0.014135	0.0137901	2289
	HK2	Hexokinase-2	P52789	Homo sapiens	26.1061	26.3059	26.5077	26.8056	25.8403	26.19	26.1014	26.0497		1.22297	-0.385979	2290
	MRPL12	39S ribosomal protein L12, mitochondrial	P52815	Homo sapiens	26.3676	26.0991	26.3144	26.17	26.0005	26.1394	26.2202	26.6335		0.0242577	0.0106359	2292
	THOP1	Thimet oligopeptidase	P52888	Homo sapiens	25.6197	25.538	25.3548	25.6029	25.5612	25.5671	25.4156	25.6682		0.112225	0.0241795	2294
	CAPZA1	F-actin-capping protein subunit alpha-1	P52907	Homo sapiens	28.6717	28.8355	28.7974	28.8879	28.6262	28.7651	28.9523	28.7506		0.11173	-0.0245795	2296
	HMGA2	High mobility group protein HMGI-C	P52926	Homo sapiens	26.1147	26.2351	26.8898	26.3325	26.3848	26.5402	27.3853	26.908		0.71392	0.411568	2297
	CRIP2	Cysteine-rich protein 2	P52943	Homo sapiens	24.2313	24.6655	25.1208	25.1165	24.6689	24.8463	25.0534	24.9962		0.183376	0.107682	2298
	NUP98	Nuclear pore complex protein Nup98-Nup96;Nuclear pore complex protein Nup98;Nuclear pore complex protein Nup96	P52948	Homo sapiens	24.3531	23.6149	24.3561	23.8453	24.0844	24.0722	24.2025	23.8937		0.0366132	0.0208421	2299
	BLVRA	Biliverdin reductase A	P53004	Homo sapiens	26.4083	26.3515	26.5925	26.3191	26.1707	26.1339	26.3903	26.3515		0.893162	-0.156222	2300
	SLC25A1	Tricarboxylate transport protein, mitochondrial	P53007	Homo sapiens	25.6598	25.5144	26.1084	25.6852	25.8328	25.5712	26.0204	25.5516		0.00402307	0.00204897	2301
	PPP5C	Serine/threonine-protein phosphatase 5	P53041	Homo sapiens	24.7985	24.8066	24.7929	24.7425	24.9266	24.8706	24.5886	24.6356		0.131476	-0.0297823	2302
	PLK1	Serine/threonine-protein kinase PLK1	P53350	Homo sapiens	23.3088	23.5946	23.5799	22.8582	22.0141	22.1429	21.4834	23.477		1.21867	-1.05603	2303
	ARFIP2	Arfaptin-2	P53365	Homo sapiens	23.5801	21.9802	23.7585	23.9562	23.8551	23.7697	24.0339	23.8598		0.57702	0.560902	2305
	ARFIP1	Arfaptin-1	P53367	Homo sapiens	23.6128	23.6394	23.4934	23.5438	23.2901	21.6244	23.2648	23.5385		0.710331	-0.64288	2306
	NUBP1	Cytosolic Fe-S cluster assembly factor NUBP1	P53384	Homo sapiens	24.3955	24.1574	23.8435	24.1072	23.8613	24.0432	24.1583	24.1935		0.177457	-0.0618472	2307
	ACLY	ATP-citrate synthase	P53396	Homo sapiens	28.1601	28.2638	28.2609	28.2828	28.2277	28.2228	28.4424	28.2049		0.205986	0.0325232	2308
	METAP1	Methionine aminopeptidase 1	P53582	Homo sapiens	23.9299	24.0515	23.9346	24.0943	24.1473	23.9286	23.8462	24.2577		0.156606	0.0424099	2310
	SUCLG1	Succinyl-CoA ligase [ADP/GDP-forming] subunit alpha, mitochondrial	P53597	Homo sapiens	26.7598	26.8261	26.8638	26.9217	26.6313	26.7383	27.0108	26.5621		0.463961	-0.107244	2311
	COPB1	Coatomer subunit beta	P53618	Homo sapiens	26.2899	26.304	26.2959	26.365	26.3921	26.3181	26.5045	26.3619		0.945558	0.080442	2314
	COPA	Coatomer subunit alpha;Xenin;Proxenin	P53621	Homo sapiens	26.9022	26.84	26.925	26.7766	26.8082	26.8578	26.8196	26.7698		0.58316	-0.0471067	2315
	CTSC	Dipeptidyl peptidase 1;Dipeptidyl peptidase 1 exclusion domain chain;Dipeptidyl peptidase 1 heavy chain;Dipeptidyl peptidase 1 light chain	P53634	Homo sapiens	24.1121	24.55	24.9015	24.6251	24.9586	24.9214	24.9985	24.6362		0.920242	0.331513	2316
	HCCS	Cytochrome c-type heme lyase	P53701	Homo sapiens	24.6916	23.9754	24.5047	24.6714	24.1783	24.3595	24.4221	24.2892		0.367552	-0.148495	2321
	SMTN	Smoothelin	P53814	Homo sapiens	24.8212	24.0927	24.8628	23.4139	24.4452	24.3491	24.4118	24.3441		0.0953976	0.0899167	2325
	SLC16A1	Monocarboxylate transporter 1	P53985	Homo sapiens	21.4063	24.403	24.4831	24.473	21.9912	24.2637	24.8145	22.3319		0.123368	-0.341055	2326
	IST1	IST1 homolog	P53990	Homo sapiens	24.5821	22.4237	23.9663	24.402	22.0821	24.3769	24.2184	23.8348		0.110712	-0.215496	2327
	SEC24C	Protein transport protein Sec24C	P53992	Homo sapiens	25.4311	25.4505	25.569	25.555	25.6752	25.5531	25.6208	25.6058	+	1.38609	0.112307	2328
	SUB1	Activated RNA polymerase II transcriptional coactivator p15	P53999	Homo sapiens	27.6171	27.3103	27.6764	27.7889	27.5608	27.4037	27.5952	27.6402		0.162156	-0.0482235	2329
	CLNS1A	Methylosome subunit pICln	P54105	Homo sapiens	21.966	24.8211	24.5362	24.8752	24.4737	24.3962	24.2691	24.2811		0.168776	0.305394	2330
	RARS	Arginine--tRNA ligase, cytoplasmic	P54136	Homo sapiens	27.1517	26.7544	26.941	26.998	27.1415	27.0922	27.054	27.1113		0.822083	0.138488	2332
	YARS	Tyrosine--tRNA ligase, cytoplasmic;Tyrosine--tRNA ligase, cytoplasmic, N-terminally processed	P54577	Homo sapiens	26.0656	26.0044	25.8367	26.1317	26.1596	26.0472	26.1383	26.2288		0.92689	0.13386	2335
	USP14	Ubiquitin carboxyl-terminal hydrolase 14	P54578	Homo sapiens	26.4971	26.4314	26.3786	26.4137	26.4712	26.232	26.379	26.3169		0.692821	-0.0803967	2336
	PRKAG1	5-AMP-activated protein kinase subunit gamma-1	P54619	Homo sapiens	24.0164	24.4557	24.3294	24.3678	24.6228	23.9258	24.081	24.2839		0.135359	-0.0639534	2337
	BCAT1	Branched-chain-amino-acid aminotransferase, cytosolic	P54687	Homo sapiens	23.7295	24.4205	23.8456	24.1508	24.314	23.9687	23.68	23.9365		0.112827	-0.0617733	2339
	ATP1B3	Sodium/potassium-transporting ATPase subunit beta-3	P54709	Homo sapiens	26.7374	26.629	26.7618	26.9475	26.2436	26.6213	26.689	26.8394		0.556255	-0.170579	2341
	RAD23A	UV excision repair protein RAD23 homolog A	P54725	Homo sapiens	25.7064	25.6641	25.7184	25.613	25.538	25.5331	25.6259	25.6671		1.0752	-0.0844307	2342
	RAD23B	UV excision repair protein RAD23 homolog B	P54727	Homo sapiens	27.7327	27.7182	27.4436	27.6573	27.607	27.5841	27.5628	27.5746		0.357124	-0.0558438	2343
	AK2	Adenylate kinase 2, mitochondrial;Adenylate kinase 2, mitochondrial, N-terminally processed	P54819	Homo sapiens	26.4077	26.5674	26.7032	26.6146	26.7186	26.7187	27.0271	26.6944		1.12488	0.216493	2349
	ALDH18A1	Delta-1-pyrroline-5-carboxylate synthase;Glutamate 5-kinase;Gamma-glutamyl phosphate reductase	P54886	Homo sapiens	25.2689	25.4181	25.5591	25.3187	25.3295	25.2898	25.5766	25.4367		0.0665488	0.0169301	2351
	NAPA	Alpha-soluble NSF attachment protein	P54920	Homo sapiens	27.1464	26.7209	26.9099	27.2566	26.9991	26.8924	26.9348	27.1332		0.0496269	-0.0185614	2352
	EIF5	Eukaryotic translation initiation factor 5	P55010	Homo sapiens	26.7987	26.6057	26.6047	26.6862	26.9657	26.8982	26.8709	26.796	+	1.95469	0.208856	2355
	SLC12A2	Solute carrier family 12 member 2	P55011	Homo sapiens	21.687	22.1468	21.9032	21.263	21.0346	21.7142	22.7222	21.9211		0.090317	0.0980229	2356
	PSMD4	26S proteasome non-ATPase regulatory subunit 4	P55036	Homo sapiens	26.7434	26.7035	26.7539	26.8489	26.6218	26.6396	26.6782	26.6979	+	1.57032	-0.103041	2357
	DRG2	Developmentally-regulated GTP-binding protein 2	P55039	Homo sapiens	24.1849	24.3147	23.9677	24.2689	24.2006	24.1929	23.9598	24.3709		0.00880263	-0.00299454	2358
	GEM	GTP-binding protein GEM	P55040	Homo sapiens	22.7205	22.2798	22.5845	22.7393	23.2265	22.7704	22.8475	22.3775		0.504315	0.224445	2359
	RRAD	GTP-binding protein RAD	P55042	Homo sapiens	24.4574	23.799	24.6202	23.8097	24.5722	23.9292	24.7051	23.9776		0.163627	0.124478	2360
	CSE1L	Exportin-2	P55060	Homo sapiens	29.4183	29.0383	29.3402	29.4256	29.5185	29.1817	29.1115	29.4976		0.0548886	0.0217161	2362
	VCP	Transitional endoplasmic reticulum ATPase	P55072	Homo sapiens	29.2959	29.4175	29.4758	29.3589	29.4922	29.5801	29.5938	29.5236	+	1.90945	0.160403	2363
	HADHB	Trifunctional enzyme subunit beta, mitochondrial;3-ketoacyl-CoA thiolase	P55084	Homo sapiens	26.8869	26.9344	26.9549	26.9532	26.8065	26.9885	27.1764	26.9543		0.258823	0.0490475	2365
	MANF	Mesencephalic astrocyte-derived neurotrophic factor	P55145	Homo sapiens	26.3517	26.173	26.4867	26.0941	26.1609	26.2555	26.4957	26.1021		0.0654906	-0.0227923	2367
	NAP1L1	Nucleosome assembly protein 1-like 1	P55209	Homo sapiens	28.3615	28.4351	28.1794	28.3331	28.3388	28.4718	28.3484	28.5197		0.627424	0.0924029	2369
	ADK	Adenosine kinase	P55263	Homo sapiens	25.9364	26.2842	26.1268	25.9262	26.149	26.0001	26.0867	26.3458		0.28406	0.0769892	2372
	ADAR	Double-stranded RNA-specific adenosine deaminase	P55265	Homo sapiens	24.8248	24.8599	24.8992	24.73	24.8006	24.5927	24.9094	24.7209		0.42503	-0.0725827	2373
	TPD52	Tumor protein D52	P55327	Homo sapiens	25.1781	25.2695	25.2711	25.1959	25.4199	25.3864	25.313	25.2377		1.23758	0.110601	2380
	SEC13	Protein SEC13 homolog	P55735	Homo sapiens	26.2889	26.1135	26.0849	26.107	26.116	26.0882	26.2787	25.9395		0.202728	-0.042995	2382
	NHP2L1	NHP2-like protein 1;NHP2-like protein 1, N-terminally processed	P55769	Homo sapiens	27.2425	26.823	27.0477	26.9206	27.1072	26.6053	26.8488	27.0032		0.356986	-0.117341	2383
	NPEPPS	Puromycin-sensitive aminopeptidase	P55786;A6NEC2	Homo sapiens	26.3317	26.2634	26.2002	26.1014	26.196	26.1879	26.1977	26.2206		0.18733	-0.0236254	2384
	HNRNPH2	Heterogeneous nuclear ribonucleoprotein H2	P55795	Homo sapiens	25.983	25.7937	26.1855	26.1667	25.7993	25.7594	26.2765	26.3215		0.013272	0.0069313	2386
	OXCT1	Succinyl-CoA:3-ketoacid coenzyme A transferase 1, mitochondrial	P55809;Q9BYC2	Homo sapiens	26.2225	26.1043	26.0539	26.4652	26.1469	26.33	26.5146	26.2132		0.309822	0.0897131	2387
	EIF3B	Eukaryotic translation initiation factor 3 subunit B	P55884	Homo sapiens	26.8525	27.1456	26.896	26.9162	27.0617	27.1217	26.963	27.0314		0.588526	0.0918956	2389
	BID	BH3-interacting domain death agonist;BH3-interacting domain death agonist p15;BH3-interacting domain death agonist p13;BH3-interacting domain death agonist p11	P55957	Homo sapiens	25.1377	25.0901	25.5724	25.0838	25.2761	25.1257	25.6409	25.2177		0.232925	0.094141	2390
	ATP5J2	ATP synthase subunit f, mitochondrial	P56134	Homo sapiens	27.6594	27.2654	27.3721	27.4035	27.4753	27.4421	27.434	27.6935		0.358938	0.086174	2391
	RRP1	Ribosomal RNA processing protein 1 homolog A	P56182	Homo sapiens	24.3257	23.9372	22.534	21.9891	24.5057	24.2399	22.3349	24.1877		0.358211	0.620535	2393
	MARS	Methionine--tRNA ligase, cytoplasmic	P56192	Homo sapiens	25.4864	25.2831	25.578	25.4127	25.587	25.5729	25.5344	25.3991		0.504687	0.0833068	2394
	ATP5I	ATP synthase subunit e, mitochondrial	P56385	Homo sapiens	26.8368	26.632	26.7699	26.5716	26.7305	26.6979	26.8519	26.7484		0.335512	0.0546069	2401
	EIF6	Eukaryotic translation initiation factor 6	P56537	Homo sapiens	28.2043	28.1671	27.904	28.1776	28.3424	28.2706	28.1035	28.2137		0.663975	0.119281	2403
	CTBP2	C-terminal-binding protein 2	P56545	Homo sapiens	23.919	23.8364	23.6472	23.4897	23.7421	23.5082	23.0922	23.474		0.808991	-0.268974	2404
	TMEM33	Transmembrane protein 33	P57088	Homo sapiens	26.6346	26.4996	26.4527	26.2972	26.73	26.5299	26.5144	26.6063		0.70823	0.1241	2416
	SYNJ2BP	Synaptojanin-2-binding protein	P57105	Homo sapiens	23.472	24.2288	24.2476	24.0527	24.0191	24.0538	24.1204	24.3865		0.30464	0.144704	2417
	GEMIN4	Gem-associated protein 4	P57678	Homo sapiens	23.1958	23.044	23.1049	20.9804	23.119	23.0597	21.2875	23.3581		0.0617531	0.124811	2418
	NUP107	Nuclear pore complex protein Nup107	P57740	Homo sapiens	24.1508	23.9925	24.2213	23.8326	23.5115	23.8972	23.9099	23.8699		1.00717	-0.252195	2421
	MTPN	Myotrophin	P58546	Homo sapiens	27.5748	27.4727	27.6726	27.6536	27.2295	27.3925	27.4911	27.4417	+	1.51523	-0.204751	2429
	ARPC4	Actin-related protein 2/3 complex subunit 4	P59998	Homo sapiens	27.6371	27.4964	27.4995	27.4506	27.5294	27.6165	27.3266	27.6143		0.00337609	0.00080061	2432
	CD81	CD81 antigen	P60033	Homo sapiens	26.4449	26.1775	26.6667	26.58	25.3702	25.634	25.7578	25.8031	+	2.90726	-0.825998	2434
	SEC61G	Protein transport protein Sec61 subunit gamma	P60059	Homo sapiens	27.5128	27.1219	27.2911	26.9477	26.9857	27.1152	26.9207	27.1048		0.700407	-0.186776	2435
	TPI1	Triosephosphate isomerase	P60174	Homo sapiens	31.6401	31.7303	31.8106	31.7412	31.7163	31.7271	31.756	31.7825		0.149515	0.0149059	2436
	EIF3E	Eukaryotic translation initiation factor 3 subunit E	P60228	Homo sapiens	26.6887	26.6404	26.4681	26.5783	26.7768	26.6451	26.7403	26.5901		0.716658	0.0942006	2438
	SEC61B	Protein transport protein Sec61 subunit beta	P60468	Homo sapiens	26.1864	26.2569	25.7742	26.1014	26.0111	26.4197	22.152	26.2181		0.372811	-0.879519	2439
	PPP4C	Serine/threonine-protein phosphatase 4 catalytic subunit	P60510	Homo sapiens	24.402	24.4864	24.5495	24.4744	24.5644	24.9138	24.4027	24.3653		0.267105	0.0834832	2441
	UBE2G2	Ubiquitin-conjugating enzyme E2 G2	P60604	Homo sapiens	24.7069	24.2508	24.3337	21.9674	21.861	24.1598	24.1661	21.2893		0.429562	-0.945636	2444
	MYL6	Myosin light polypeptide 6	P60660	Homo sapiens	29.6591	29.6271	29.6666	29.5099	28.6274	29.3148	29.1924	29.4025	+	1.45064	-0.481423	2445
	ACTB	Actin, cytoplasmic 1;Actin, cytoplasmic 1, N-terminally processed	P60709;Q9BYX7	Homo sapiens	31.9996	31.9972	31.6628	31.7643	31.6671	31.5223	31.7188	31.833		0.795642	-0.170685	2446
	EIF4A1	Eukaryotic initiation factor 4A-I	P60842	Homo sapiens	30.2219	30.2778	30.028	30.1965	30.1252	29.9746	29.8763	30.063		1.18053	-0.171266	2448
	RPS20	40S ribosomal protein S20	P60866	Homo sapiens	28.706	28.7903	28.497	28.5169	28.5182	28.611	28.4811	28.7245		0.191256	-0.0438251	2449
	PRPS1	Ribose-phosphate pyrophosphokinase 1	P60891	Homo sapiens	26.7727	26.8274	26.8778	26.9929	27.0548	26.7878	26.6227	26.8928		0.101236	-0.0281668	2451
	PSMA6	Proteasome subunit alpha type-6	P60900	Homo sapiens	27.4805	27.5448	27.6187	27.3981	27.5592	27.5701	27.6261	27.5098		0.481533	0.0557919	2452
	S100A10	Protein S100-A10	P60903	Homo sapiens	28.9598	28.935	29.0416	29.105	28.7172	28.5851	29.2034	28.9717		0.442405	-0.141014	2453
	CDC42	Cell division control protein 42 homolog	P60953;P17081	Homo sapiens	27.9344	27.827	27.7237	27.7571	27.8756	27.5546	27.8006	27.7441		0.345916	-0.0668044	2454
	DSTN	Destrin	P60981	Homo sapiens	27.392	27.1308	27.0362	27.2223	27.0531	27.1726	27.1479	27.0794		0.45719	-0.0820789	2455
	GMFB	Glia maturation factor beta	P60983	Homo sapiens	26.6217	27.036	26.6439	26.9106	26.968	26.9927	26.5181	26.9558		0.137805	0.0555935	2456
	RAB8A	Ras-related protein Rab-8A	P61006;P59190	Homo sapiens	25.8511	25.3203	25.8721	25.8031	25.7541	21.6788	21.594	25.8175		0.82975	-2.00055	2457
	SRP54	Signal recognition particle 54 kDa protein	P61011	Homo sapiens	24.4599	24.6893	24.6331	24.4442	24.5569	24.5546	24.4271	24.4519		0.363147	-0.0589905	2459
	RAB4B	Ras-related protein Rab-4B	P61018	Homo sapiens	22.4777	22.8043	23.1538	22.9689	22.824	23.0671	23.3625	22.8665		0.419914	0.178873	2460
	RAB2A	Ras-related protein Rab-2A	P61019	Homo sapiens	27.1471	27.1352	27.2411	27.1105	27.2549	27.2917	27.3438	27.3449	+	2.23585	0.150401	2461
	RAB5B	Ras-related protein Rab-5B	P61020	Homo sapiens	25.0515	25.1038	25.1194	24.8148	25.3663	24.9393	25.3244	25.0721		0.579131	0.153161	2462
	RAB10	Ras-related protein Rab-10	P61026	Homo sapiens	27.8088	27.6925	27.7708	27.5477	27.4811	27.4857	27.866	27.6278		0.362421	-0.0898175	2464
	UBE2M	NEDD8-conjugating enzyme Ubc12	P61081	Homo sapiens	26.7369	26.4477	26.4862	26.6403	26.6665	26.4319	26.4391	26.5838		0.213949	-0.0474563	2466
	UBE2K	Ubiquitin-conjugating enzyme E2 K	P61086	Homo sapiens	23.955	24.2656	24.3961	24.4029	24.4047	24.502	24.1136	24.5355		0.418165	0.134051	2467
	UBE2N;UBE2NL	Ubiquitin-conjugating enzyme E2 N;Putative ubiquitin-conjugating enzyme E2 N-like	P61088;Q5JXB2	Homo sapiens	25.7325	26.0317	25.8515	25.8385	26.0886	25.9617	26.0238	26.1336	+	1.38881	0.188396	2468
	RAB14	Ras-related protein Rab-14	P61106	Homo sapiens	26.5686	26.5466	26.58	26.454	26.6171	26.6518	26.5829	26.478		0.425139	0.0451674	2469
	ACTR3	Actin-related protein 3	P61158;Q9C0K3	Homo sapiens	28.4039	28.5061	28.4065	28.4265	28.4574	28.5516	28.4141	28.5261		0.61905	0.0515614	2470
	ACTR2	Actin-related protein 2	P61160	Homo sapiens	27.1254	27.1651	27.1174	27.2327	26.9078	27.0701	27.2152	27.1031		0.589977	-0.0861106	2471
	ACTR1A	Alpha-centractin	P61163	Homo sapiens	27.681	27.7253	27.6775	27.7539	27.8425	27.7796	27.7386	27.7062		0.825383	0.0572925	2472
	COPS2	COP9 signalosome complex subunit 2	P61201	Homo sapiens	24.917	24.8733	24.9888	24.8895	24.8712	24.7757	24.8411	24.9206		0.81856	-0.0650358	2473
	ABCE1	ATP-binding cassette sub-family E member 1	P61221	Homo sapiens	25.6762	25.9003	25.5992	25.5121	25.9096	25.7787	25.4855	25.6706		0.119344	0.0391603	2474
	RAP1B	Ras-related protein Rap-1b;Ras-related protein Rap-1b-like protein	P61224;A6NIZ1	Homo sapiens	27.086	27.0469	26.8175	27.1601	27.1155	26.9983	26.984	27.1178		0.119017	0.0262885	2475
	RAP2B	Ras-related protein Rap-2b	P61225	Homo sapiens	23.0679	24.045	24.4735	24.1764	24.149	23.474	23.8308	21.7032		0.471434	-0.651474	2476
	RPS3A	40S ribosomal protein S3a	P61247	Homo sapiens	28.9259	28.662	28.6406	28.6478	28.5223	28.4483	28.705	28.7751		0.466585	-0.1064	2478
	PSME3	Proteasome activator complex subunit 3	P61289	Homo sapiens	27.0631	26.8187	26.938	26.8943	27.0145	26.9468	26.7646	26.9054		0.103766	-0.0207243	2481
	RPL15	60S ribosomal protein L15	P61313	Homo sapiens	27.7984	27.5429	27.7622	27.7367	27.4598	27.6457	27.7502	28.1232		0.0830379	0.0346699	2482
	RPL27	60S ribosomal protein L27	P61353	Homo sapiens	28.6611	28.3078	28.3487	28.1524	28.4324	28.2169	28.1439	28.3129		0.310489	-0.0909853	2484
	RPL37A	60S ribosomal protein L37a	P61513;A6NKH3	Homo sapiens	27.7997	27.7323	27.8116	27.7093	27.7168	27.6942	27.7088	27.8277		0.27608	-0.0263953	2487
	RHOA	Transforming protein RhoA	P61586	Homo sapiens	27.9494	28.0405	27.8073	28.2195	28.0809	28.008	27.9798	27.9659		0.016871	0.00448513	2488
	RND3	Rho-related GTP-binding protein RhoE	P61587	Homo sapiens	23.7884	23.8481	22.9435	22.2025	25.0907	24.1139	24.5618	23.9421	+	1.41182	1.23148	2489
	NAA20	N-alpha-acetyltransferase 20	P61599	Homo sapiens	22.2137	22.7826	22.1476	22.4011	22.9704	20.5388	21.6966	21.2444		0.7092	-0.773701	2490
	HSPE1	10 kDa heat shock protein, mitochondrial	P61604	Homo sapiens	29.8629	29.9255	29.9063	29.8378	30.0013	29.9983	30.1076	29.962	+	1.94658	0.13418	2492
	SEC61A1	Protein transport protein Sec61 subunit alpha isoform 1	P61619	Homo sapiens	26.482	26.2252	26.4467	26.1603	26.1766	25.8319	26.2923	25.9472		1.04675	-0.26656	2493
	VBP1	Prefoldin subunit 3	P61758	Homo sapiens	25.9166	26.5019	25.9574	25.9211	25.6605	26.0718	26.0137	22.7326		0.545029	-0.954603	2495
	STXBP1	Syntaxin-binding protein 1	P61764	Homo sapiens	24.8024	25.1035	24.8223	24.7731	24.5203	23.7151	25.0954	24.1865		0.824995	-0.495975	2496
	B2M	Beta-2-microglobulin;Beta-2-microglobulin form pI 5.3	P61769	Homo sapiens	26.9429	26.9864	26.7183	26.4012	26.4259	25.4793	26.816	25.6657		0.99974	-0.665462	2497
	DAD1	Dolichyl-diphosphooligosaccharide--protein glycosyltransferase subunit DAD1	P61803	Homo sapiens	25.4903	25.5929	25.5981	22.2174	22.0325	22.4595	25.3964	25.1318		0.342791	-0.969641	2498
	NPC2	Epididymal secretory protein E1	P61916	Homo sapiens	27.2214	27.2044	27.7181	27.1402	26.9845	27.1563	27.0301	27.1255		0.896451	-0.246927	2500
	COPZ1	Coatomer subunit zeta-1	P61923	Homo sapiens	27.2	27.4071	27.4905	27.2037	27.3015	27.303	27.105	26.9062		0.693812	-0.171419	2501
	UFM1	Ubiquitin-fold modifier 1	P61960	Homo sapiens	27.0298	27.5717	21.4598	27.4071	27.3714	27.4901	27.2151	27.4823		0.466349	1.52261	2505
	DCAF7	DDB1- and CUL4-associated factor 7	P61962	Homo sapiens	22.5138	23.0723	23.587	22.9135	21.846	22.2683	21.7828	22.6339	+	1.60965	-0.8889	2506
	WDR5	WD repeat-containing protein 5	P61964;Q86VZ2	Homo sapiens	24.0098	23.9056	24.0826	24.1362	24.3016	24.4377	23.987	24.1865		0.918804	0.194635	2507
	NUTF2	Nuclear transport factor 2	P61970	Homo sapiens	26.4136	26.8033	26.6169	26.8946	26.8235	26.9117	26.8034	26.8039		0.676045	0.153518	2509
	HNRNPK	Heterogeneous nuclear ribonucleoprotein K	P61978	Homo sapiens	30.1801	30.2105	30.2299	30.2889	30.25	30.1852	30.1232	30.145		0.691352	-0.0514679	2510
	YWHAG	14-3-3 protein gamma;14-3-3 protein gamma, N-terminally processed	P61981	Homo sapiens	26.7784	26.811	27.1533	26.7108	27.0739	27.0941	26.9755	27.1224		1.00678	0.20305	2511
	RPS7	40S ribosomal protein S7	P62081	Homo sapiens	29.3397	29.3405	29.0024	29.1449	28.9926	29.0338	29.0112	29.387		0.346002	-0.100698	2514
	PPP1CA	Serine/threonine-protein phosphatase PP1-alpha catalytic subunit	P62136	Homo sapiens	26.0044	25.8522	25.7071	25.956	25.8535	25.9728	25.6818	26.3653		0.222522	0.0884218	2515
	PPP1CB	Serine/threonine-protein phosphatase PP1-beta catalytic subunit	P62140	Homo sapiens	28.3267	28.4385	28.4218	28.4269	28.2173	28.0883	28.2266	28.1856	+	2.81343	-0.224	2516
	PSMC1	26S protease regulatory subunit 4	P62191	Homo sapiens	26.7964	26.7932	26.5618	26.792	26.8935	26.8605	26.6855	26.7575		0.365689	0.0634389	2518
	PSMC5	26S protease regulatory subunit 8	P62195	Homo sapiens	27.1752	27.0113	26.9576	27.0849	26.9517	27.0029	26.9631	27.0481		0.597095	-0.0657673	2519
	RPS8	40S ribosomal protein S8	P62241	Homo sapiens	29.2209	28.9952	29.0107	29.0696	29.1019	28.9861	28.955	29.2163		0.0409861	-0.00928879	2520
	RPS15A	40S ribosomal protein S15a	P62244	Homo sapiens	27.9842	28.0484	27.7813	28.0808	27.7874	27.6584	27.6773	27.9814		1.01933	-0.197569	2521
	RPS16	40S ribosomal protein S16	P62249	Homo sapiens	28.4938	28.5167	28.4267	28.4675	28.3092	28.4392	28.1866	28.4689		0.944015	-0.125198	2522
	YWHAE	14-3-3 protein epsilon	P62258	Homo sapiens	31.0344	30.9649	30.8354	30.8664	30.9335	30.9498	31.018	31.006		0.464143	0.0515652	2525
	RPS14	40S ribosomal protein S14	P62263	Homo sapiens	28.3012	28.402	28.2033	28.4023	28.1721	28.1785	28.1761	28.2704		1.2742	-0.127907	2526
	RPS23	40S ribosomal protein S23	P62266	Homo sapiens	27.856	28.2869	27.8953	27.9362	28.2709	27.994	27.9272	28.141		0.299683	0.0896621	2527
	RPS18	40S ribosomal protein S18	P62269	Homo sapiens	28.5128	28.5568	28.1754	28.4857	28.2898	28.4069	28.488	28.5309		0.0125886	-0.00380421	2528
	RPS29	40S ribosomal protein S29	P62273	Homo sapiens	25.6049	21.5757	25.7006	25.4838	25.7632	26.2915	26.6883	22.1661		0.170486	0.636055	2529
	RPS13	40S ribosomal protein S13	P62277	Homo sapiens	27.9757	28.006	27.8373	27.8521	27.6712	27.628	27.6378	27.6523	+	3.08283	-0.270448	2530
	RPS11	40S ribosomal protein S11	P62280	Homo sapiens	28.3942	28.282	28.1961	28.3746	28.2075	27.8082	28.106	28.0929	+	1.4242	-0.258087	2531
	SNRPE	Small nuclear ribonucleoprotein E	P62304	Homo sapiens	21.4657	21.2107	26.4302	26.469	26.5435	26.7108	26.6535	26.547		0.938725	2.71983	2532
	SNRPF	Small nuclear ribonucleoprotein F	P62306	Homo sapiens	26.5759	26.8868	26.7484	26.7705	26.8717	26.5993	26.2765	26.887		0.221144	-0.0867443	2533
	SNRPD1	Small nuclear ribonucleoprotein Sm D1	P62314	Homo sapiens	26.5502	27.8898	27.5198	27.2109	27.5374	27.8554	26.752	21.7164		0.3988	-1.32736	2536
	SNRPD2	Small nuclear ribonucleoprotein Sm D2	P62316	Homo sapiens	26.4789	26.6436	26.5399	26.6072	26.7669	26.3244	26.4053	26.444		0.338961	-0.0822639	2537
	SNRPD3	Small nuclear ribonucleoprotein Sm D3	P62318	Homo sapiens	27.5295	27.3829	27.5558	27.822	27.7454	27.8102	27.8816	27.9361	+	1.44614	0.270775	2538
	TMSB4X	Thymosin beta-4;Hematopoietic system regulatory peptide	P62328	Homo sapiens	30.5302	30.5932	30.4033	30.7281	30.1675	30.4733	30.7278	30.6829		0.132428	-0.0508165	2539
	ARF6	ADP-ribosylation factor 6	P62330	Homo sapiens	23.5026	23.9908	23.4077	23.2584	23.384	23.4514	23.7236	23.9335		0.157342	0.0832214	2540
	PSMC6	26S protease regulatory subunit 10B	P62333	Homo sapiens	26.6324	26.7826	26.7794	26.7629	26.7144	26.8373	26.8394	26.965		0.790769	0.0996666	2541
	RPL7A	60S ribosomal protein L7a	P62424	Homo sapiens	28.8757	28.9557	28.9086	28.8858	28.7105	28.7692	28.8044	28.9207		1.15687	-0.105234	2544
	ETF1	Eukaryotic peptide chain release factor subunit 1	P62495	Homo sapiens	26.9935	26.7784	26.3755	26.6995	26.8804	26.8748	26.5866	26.834		0.226544	0.0822315	2547
	CNBP	Cellular nucleic acid-binding protein	P62633	Homo sapiens	26.9055	26.958	27.1329	26.9159	26.6288	26.8485	26.5393	26.5859	+	2.04079	-0.32745	2548
	RPS4X	40S ribosomal protein S4, X isoform	P62701	Homo sapiens	29.0222	29.0511	29.0216	28.8779	28.8049	28.7873	28.7921	29.0319		1.00871	-0.139151	2550
	PPP2CB	Serine/threonine-protein phosphatase 2A catalytic subunit beta isoform	P62714	Homo sapiens	27.3445	27.5741	27.3342	27.5159	27.4188	27.524	27.3377	27.3556		0.174669	-0.0331588	2551
	RPL23A	60S ribosomal protein L23a	P62750	Homo sapiens	28.9217	29.038	28.8289	29.0869	28.591	28.9323	28.7227	28.6787	+	1.36757	-0.237726	2554
	RPS6	40S ribosomal protein S6	P62753	Homo sapiens	28.7437	28.7692	28.8404	28.7744	28.6687	28.5764	28.6614	28.8437		0.780995	-0.0943589	2555
	HIST1H4A	Histone H4	P62805	Homo sapiens	32.2914	32.8865	32.7524	32.7018	32.4093	32.8589	32.4375	32.8745		0.0244939	-0.0130024	2557
	RAB1A	Ras-related protein Rab-1A	P62820	Homo sapiens	29.4586	29.4476	29.2638	29.2742	29.4965	29.4018	29.3812	29.5615		0.712212	0.0991831	2558
	RAN	GTP-binding nuclear protein Ran	P62826	Homo sapiens	29.4588	29.3654	29.1115	29.3	29.314	29.2256	29.241	29.3084		0.186843	-0.0366511	2559
	RPL23	60S ribosomal protein L23	P62829	Homo sapiens	29.1171	29.277	29.112	29.2357	29.0207	28.917	29.0068	28.8396	+	2.16104	-0.239402	2560
	UBE2D2	Ubiquitin-conjugating enzyme E2 D2	P62837	Homo sapiens	26.2077	26.6694	26.3472	26.2247	26.7217	26.1408	26.044	26.922		0.150637	0.0948648	2562
	RPS15	40S ribosomal protein S15	P62841	Homo sapiens	27.6602	28.2126	27.923	27.8905	27.504	27.4486	27.691	27.9198		0.917466	-0.280743	2563
	RPS24	40S ribosomal protein S24	P62847	Homo sapiens	28.3504	28.6463	28.4049	28.3078	28.411	28.2321	28.332	28.4455		0.34716	-0.0721745	2564
	RPS25	40S ribosomal protein S25	P62851	Homo sapiens	28.8675	28.563	28.3464	28.3807	28.3101	28.3077	28.3349	28.4113		0.812118	-0.19839	2565
	RPS26;RPS26P11	40S ribosomal protein S26;Putative 40S ribosomal protein S26-like 1	P62854;Q5JNZ5	Homo sapiens	29.0225	28.9852	28.8373	28.9989	28.7656	28.5716	28.6219	29.153		0.631812	-0.182967	2566
	RPS28	40S ribosomal protein S28	P62857	Homo sapiens	28.8666	28.925	28.7089	28.6287	28.4055	28.5992	28.5431	28.5083	+	1.81921	-0.26828	2567
	FAU	40S ribosomal protein S30	P62861	Homo sapiens	21.9269	27.8792	27.7453	22.4045	22.507	27.4213	27.3298	27.6312		0.24448	1.23338	2568
	GNB1	Guanine nucleotide-binding protein G(I)/G(S)/G(T) subunit beta-1	P62873	Homo sapiens	27.914	27.9357	28.0548	28.1248	27.7054	27.9243	27.6978	27.9309		1.24091	-0.192697	2569
	POLR2L	DNA-directed RNA polymerases I, II, and III subunit RPABC5	P62875	Homo sapiens	25.1919	24.0183	24.2933	22.2011	23.7511	23.3348	22.2004	21.8232		0.723074	-1.14877	2570
	RBX1	E3 ubiquitin-protein ligase RBX1;E3 ubiquitin-protein ligase RBX1, N-terminally processed	P62877	Homo sapiens	25.6667	25.6074	25.4339	25.7575	25.3017	25.5111	25.4785	25.6024		0.758345	-0.142949	2571
	GNB2	Guanine nucleotide-binding protein G(I)/G(S)/G(T) subunit beta-2	P62879	Homo sapiens	26.2498	25.8282	26.5959	26.6048	25.7776	26.2684	26.4498	26.2546		0.228117	-0.132111	2572
	RPL30	60S ribosomal protein L30	P62888	Homo sapiens	29.4739	29.3852	29.3615	29.4164	29.1037	29.112	29.1467	29.2761	+	2.75384	-0.249603	2573
	RPL31	60S ribosomal protein L31	P62899	Homo sapiens	28.7588	28.5903	28.5639	28.741	28.7301	28.5474	28.7685	28.5544		0.0621305	-0.0134287	2575
	RPL10A	60S ribosomal protein L10a	P62906	Homo sapiens	27.6446	27.3182	27.5345	27.6195	27.6324	27.6262	27.4942	27.4528		0.0926899	0.0221615	2576
	RPL32	60S ribosomal protein L32	P62910	Homo sapiens	27.2876	27.3289	27.0672	27.3921	27.1764	26.632	27.0423	27.0588		1.09948	-0.291625	2577
	RPL11	60S ribosomal protein L11	P62913	Homo sapiens	29.2536	29.274	29.0089	29.0973	28.9059	28.9631	28.9296	29.0314	+	1.5653	-0.200911	2578
	RPL8	60S ribosomal protein L8	P62917	Homo sapiens	28.4588	28.3656	28.3423	28.4287	28.424	28.3615	28.5527	28.5243		0.609058	0.0667825	2579
	PPIA	Peptidyl-prolyl cis-trans isomerase A;Peptidyl-prolyl cis-trans isomerase A, N-terminally processed	P62937;A0A0B4J2A2;A0A075B767;P0DN37	Homo sapiens	31.7335	31.967	31.7663	31.8351	31.8698	31.864	31.919	31.9582		0.660165	0.0772948	2580
	FKBP1A	Peptidyl-prolyl cis-trans isomerase FKBP1A	P62942;Q5VVH2	Homo sapiens	27.1909	27.4802	27.6158	27.8856	27.307	27.4668	27.7367	27.4622		0.10871	-0.0499606	2581
	RPS27A;UBA52;UBB;UBC	Ubiquitin-40S ribosomal protein S27a;Ubiquitin;40S ribosomal protein S27a;Ubiquitin-60S ribosomal protein L40;Ubiquitin;60S ribosomal protein L40;Polyubiquitin-B;Ubiquitin;Polyubiquitin-C;Ubiquitin	P62979;P62987;P0CG47;P0CG48	Homo sapiens	30.2668	30.377	30.1433	31.2591	29.4693	29.5766	30.829	29.9397		0.673495	-0.557901	2582
	GRB2	Growth factor receptor-bound protein 2	P62993	Homo sapiens	25.509	24.397	25.1288	25.3849	24.9419	23.8585	25.0789	24.5945		0.627095	-0.486474	2583
	TRA2B	Transformer-2 protein homolog beta	P62995	Homo sapiens	25.897	26.0655	25.9209	26.4283	26.3661	26.2782	26.3396	26.153		0.775667	0.206292	2584
	RAC1	Ras-related C3 botulinum toxin substrate 1	P63000	Homo sapiens	26.3444	26.2648	26.1465	26.2129	26.2498	26.162	26.1526	26.2425		0.354739	-0.0404205	2585
	AP2B1	AP-2 complex subunit beta	P63010	Homo sapiens	26.8218	26.7529	26.8608	26.8888	26.7579	26.68	26.9199	26.798		0.304778	-0.042109	2586
	YWHAZ	14-3-3 protein zeta/delta	P63104	Homo sapiens	30.4828	30.4879	30.3927	30.5009	30.4755	30.5053	30.5774	30.4795		0.598489	0.0433354	2590
	PPP2R2A	Serine/threonine-protein phosphatase 2A 55 kDa regulatory subunit B alpha isoform	P63151;Q00005;Q9Y2T4	Homo sapiens	25.9577	26.1664	26.0596	26.1187	26.0246	26.2673	26.2122	26.1509		0.60587	0.0881057	2591
	SUMO1	Small ubiquitin-related modifier 1	P63165;G2XKQ0	Homo sapiens	21.9002	24.6742	21.7111	25.1608	25.2803	25.2739	25.4793	25.2732		1.13564	1.9651	2592
	DYNLT1	Dynein light chain Tctex-type 1	P63172	Homo sapiens	24.7903	25.7778	25.7905	24.9471	25.6505	25.4044	25.4564	26.3214		0.516914	0.381748	2594
	RPL38	60S ribosomal protein L38	P63173	Homo sapiens	27.3653	27.2386	27.1734	27.3957	27.0174	26.5943	27.1232	27.047	+	1.43226	-0.347764	2595
	SKP1	S-phase kinase-associated protein 1	P63208	Homo sapiens	26.3356	26.2864	26.7236	26.5098	25.9578	25.9561	26.0856	26.069	+	2.2724	-0.446703	2596
	RPS21	40S ribosomal protein S21	P63220	Homo sapiens	28.438	28.5639	28.2191	28.5225	28.2051	28.31	28.4254	28.3448		0.606756	-0.114561	2599
	EIF5A;EIF5AL1	Eukaryotic translation initiation factor 5A-1;Eukaryotic translation initiation factor 5A-1-like	P63241;Q6IS14	Homo sapiens	28.9101	28.3836	28.2776	28.2233	28.4996	28.6541	28.4079	28.7248		0.297476	0.122956	2600
	GNB2L1	Guanine nucleotide-binding protein subunit beta-2-like 1;Guanine nucleotide-binding protein subunit beta-2-like 1, N-terminally processed	P63244	Homo sapiens	28.824	28.9572	28.8243	28.9277	28.8112	28.8329	28.6768	28.9388		0.485743	-0.0683532	2601
	ACTG1	Actin, cytoplasmic 2;Actin, cytoplasmic 2, N-terminally processed	P63261	Homo sapiens	34.2597	34.3868	34.2452	34.3107	34.1603	34.2682	34.3314	34.1657		0.628697	-0.0691996	2602
	SUPT4H1	Transcription elongation factor SPT4	P63272	Homo sapiens	22.5692	21.7772	23.7532	21.6432	23.3369	23.1211	22.7934	22.1082		0.307248	0.404195	2603
	UBE2I	SUMO-conjugating enzyme UBC9	P63279	Homo sapiens	24.8047	24.2942	24.6628	25.0337	24.4652	24.5057	24.8068	24.681		0.18982	-0.0841827	2604
	TMSB10	Thymosin beta-10	P63313	Homo sapiens	31.091	30.8818	29.8006	30.0707	29.6836	29.6856	31.1955	30.8661		0.0737387	-0.103334	2605
	YBX1	Nuclease-sensitive element-binding protein 1	P67809	Homo sapiens	28.5584	28.6757	28.5658	28.7127	28.8209	28.8809	28.8279	28.7653	+	2.292	0.195626	2607
	SEC11A	Signal peptidase complex catalytic subunit SEC11A	P67812	Homo sapiens	24.3045	24.1591	24.3558	24.2037	24.257	24.5035	24.3307	24.4154		0.87289	0.12087	2608
	CSNK2B	Casein kinase II subunit beta	P67870	Homo sapiens	25.2623	21.8292	24.8507	25.0399	25.2467	25.2386	25.0127	25.1741		0.52424	0.922506	2609
	TPM4	Tropomyosin alpha-4 chain	P67936	Homo sapiens	29.7195	29.595	29.6477	29.5413	29.4987	29.6371	29.7936	29.6813		0.141325	0.0267715	2610
	ACTC1;ACTA1	Actin, alpha cardiac muscle 1;Actin, alpha skeletal muscle	P68032;P68133	Homo sapiens	32.0341	32.2129	31.9082	32.1014	31.8057	32.1705	31.479	32.118		0.444676	-0.170831	2611
	UBE2L3	Ubiquitin-conjugating enzyme E2 L3	P68036;A0A1B0GUS4	Homo sapiens	27.3687	27.5953	27.3253	27.4618	27.4135	27.3252	27.2095	27.5576		0.2668	-0.0613356	2612
	EEF1A1;EEF1A1P5	Elongation factor 1-alpha 1;Putative elongation factor 1-alpha-like 3	P68104;Q5VTE0	Homo sapiens	32.6554	32.6401	32.5324	32.5928	32.7426	32.6338	32.4782	32.715		0.228489	0.0371952	2613
	TUBA1B	Tubulin alpha-1B chain	P68363	Homo sapiens	32.3665	32.3623	32.3156	32.3303	32.407	32.3132	32.351	32.3844		0.366441	0.0202045	2615
	TUBA4A	Tubulin alpha-4A chain	P68366	Homo sapiens	28.2481	27.9575	28.3299	28.0386	28.4367	28.0962	28.3465	28.2411		0.560033	0.136612	2616
	TUBB4B	Tubulin beta-4B chain	P68371	Homo sapiens	31.8516	31.9148	31.7124	31.8365	31.9025	31.8647	31.8276	31.9764		0.564762	0.0639777	2617
	CSNK2A1;CSNK2A3	Casein kinase II subunit alpha;Casein kinase II subunit alpha 3	P68400;Q8NEV1	Homo sapiens	25.35	25.556	25.3602	25.6886	25.8777	25.7899	25.5328	25.7214		1.15556	0.241738	2618
	PAFAH1B2	Platelet-activating factor acetylhydrolase IB subunit beta	P68402	Homo sapiens	24.8898	25.1928	21.7777	24.5424	22.1232	21.2059	24.8576	25.2619		0.234442	-0.738507	2619
	NOMO3;NOMO2	Nodal modulator 3;Nodal modulator 2	P69849;Q5JPE7	Homo sapiens	25.055	25.023	25.1206	24.891	24.7369	24.756	24.9035	24.7319	+	2.04768	-0.240321	2622
	NOP14	Nucleolar protein 14	P78316	Homo sapiens	23.4958	23.1699	22.9289	23.3911	23.3229	23.4804	23.494	23.65		0.84651	0.240384	2625
	IGBP1	Immunoglobulin-binding protein 1	P78318	Homo sapiens	23.5545	23.9774	24.0454	24.2681	23.9557	23.8103	24.2058	23.8678		0.0027323	-0.00141573	2626
	EIF4G2	Eukaryotic translation initiation factor 4 gamma 2	P78344	Homo sapiens	25.9938	25.752	25.8023	25.725	26.0082	25.8632	25.7093	25.8482		0.175886	0.0389361	2629
	RPP30	Ribonuclease P protein subunit p30	P78346	Homo sapiens	23.0758	23.0715	22.9372	22.6699	23.1314	21.4216	23.0947	23.4565		0.130494	-0.162551	2631
	GTF2I	General transcription factor II-I	P78347	Homo sapiens	23.5382	21.9467	23.4881	22.6461	20.9147	23.8272	20.7278	21.659		0.671853	-1.12265	2632
	PIP4K2B	Phosphatidylinositol 5-phosphate 4-kinase type-2 beta	P78356	Homo sapiens	23.1055	22.1238	23.527	21.9187	22.0315	23.5962	23.8307	23.9112		0.530697	0.673654	2634
	CNTNAP1	Contactin-associated protein 1	P78357	Homo sapiens	21.4828	24.5794	24.6836	25.5518	23.0196	24.2755	24.4783	24.2147		0.0279024	-0.0773525	2635
	CCT2	T-complex protein 1 subunit beta	P78371	Homo sapiens	29.3928	29.4538	29.2284	29.4083	29.5463	29.4874	29.4155	29.5207		1.11963	0.121654	2638
	RAE1	mRNA export factor	P78406	Homo sapiens	25.7739	25.834	25.6057	25.7026	25.9558	25.7907	25.5861	25.6894		0.104885	0.0264263	2640
	GSTO1	Glutathione S-transferase omega-1	P78417	Homo sapiens	27.9606	27.8527	27.7425	27.7593	27.8633	28.12	27.9667	28.1219		1.24154	0.189182	2642
	PRKDC	DNA-dependent protein kinase catalytic subunit	P78527	Homo sapiens	27.2431	26.9773	27.1624	26.9653	27.17	26.9977	27.1027	27.0715		0.00673022	-0.00155878	2645
	MAP1A	Microtubule-associated protein 1A;MAP1A heavy chain;MAP1 light chain LC2	P78559	Homo sapiens	27.1786	27.1791	27.0579	27.3339	26.8894	27.3171	27.1024	27.3105		0.102949	-0.0325389	2649
	IFI35	Interferon-induced 35 kDa protein	P80217	Homo sapiens	21.1357	22.7443	23.0219	22.6395	21.348	22.9531	23.095	23.2677		0.177964	0.280615	2652
	MT1X	Metallothionein-1X	P80297	Homo sapiens	26.9401	26.9016	26.7665	26.4188	25.9555	24.8104	24.8665	21.8345	+	1.43661	-2.39004	2653
	NUCB2	Nucleobindin-2;Nesfatin-1	P80303	Homo sapiens	25.1339	25.0796	25.9879	24.9896	24.8663	25.044	25.4286	24.8225		0.423525	-0.257392	2654
	BASP1	Brain acid soluble protein 1	P80723	Homo sapiens	27.9183	27.8206	27.8014	27.6294	27.7068	27.8634	28.0738	27.8252		0.327311	0.0748591	2656
	MRPS22	28S ribosomal protein S22, mitochondrial	P82650	Homo sapiens	23.0766	23.7675	22.0448	23.1604	21.7309	23.9513	23.6318	20.6183		0.248257	-0.529248	2659
	MRPS25	28S ribosomal protein S25, mitochondrial	P82663	Homo sapiens	23.4287	23.1364	22.7381	22.6967	22.7919	23.0494	22.805	22.7643		0.338647	-0.147357	2660
	MRPS36	28S ribosomal protein S36, mitochondrial	P82909	Homo sapiens	23.9984	23.945	24.1441	24.1828	23.7721	23.8043	24.2709	23.4946		0.652025	-0.232101	2664
	MRPS11	28S ribosomal protein S11, mitochondrial	P82912	Homo sapiens	21.6834	21.201	23.2114	22.9195	22.9351	22.9233	22.9958	23.2523		0.783028	0.772799	2665
	MRPS21	28S ribosomal protein S21, mitochondrial	P82921	Homo sapiens	21.4106	21.7494	21.3411	22.3585	21.4297	22.8612	23.0574	23.327		1.01808	0.953928	2666
	MRPS34	28S ribosomal protein S34, mitochondrial	P82930	Homo sapiens	24.2378	24.1707	24.259	21.7552	24.5057	24.0454	22.4671	21.9621		0.159623	-0.360593	2667
	MRPS9	28S ribosomal protein S9, mitochondrial	P82933	Homo sapiens	23.9276	23.7728	23.8852	23.9261	23.9749	23.7438	23.7787	23.6812		0.525976	-0.0832877	2669
	SARNP	SAP domain-containing ribonucleoprotein	P82979	Homo sapiens	25.8765	25.6271	25.8203	25.885	25.9399	25.9685	26.0583	25.9624	+	1.47601	0.180003	2671
	LACTB	Serine beta-lactamase-like protein LACTB, mitochondrial	P83111	Homo sapiens	23.396	23.5287	23.5692	23.405	23.7633	23.7008	23.652	23.5906	+	1.91373	0.201957	2672
	RPL24	60S ribosomal protein L24	P83731	Homo sapiens	28.619	28.2434	28.3519	28.3373	28.1391	27.7591	27.9885	28.1892	+	1.5812	-0.368931	2674
	ARF1;ARF3	ADP-ribosylation factor 1;ADP-ribosylation factor 3	P84077;P61204	Homo sapiens	28.8129	29.0482	28.8648	28.9799	28.7285	28.7234	28.8091	28.7541	+	1.63598	-0.172677	2679
	ARF5	ADP-ribosylation factor 5	P84085	Homo sapiens	24.0114	24.3359	24.3283	24.4092	24.2805	24.1655	24.5469	24.1014		0.00605155	0.00239182	2680
	ERH	Enhancer of rudimentary homolog	P84090	Homo sapiens	28.4689	28.5034	28.4213	28.5869	28.5556	28.5274	28.7967	28.4589		0.50358	0.0895233	2681
	RHOG	Rho-related GTP-binding protein RhoG	P84095	Homo sapiens	24.9343	25.0142	25.1116	25.0178	24.9747	24.8686	24.7297	24.9547		1.07555	-0.137553	2682
	RPL19	60S ribosomal protein L19	P84098	Homo sapiens	28.1977	27.8457	27.9762	28.0461	27.6188	27.7905	27.9353	27.7326	+	1.33685	-0.247105	2683
	SRSF3	Serine/arginine-rich splicing factor 3	P84103	Homo sapiens	27.9523	27.7946	27.9296	27.9156	28.0871	27.9957	27.7704	28.1581		0.530013	0.104825	2685
	MXRA7	Matrix-remodeling-associated protein 7	P84157	Homo sapiens	22.5488	22.4143	25.9849	25.7122	21.8351	25.8136	26.1908	25.9134		0.217191	0.773184	2686
	H3F3A	Histone H3.3	P84243	Homo sapiens	31.4599	31.4105	31.5383	31.2789	31.1774	31.422	31.1618	31.4775		0.52785	-0.112242	2687
	FOXK1	Forkhead box protein K1	P85037	Homo sapiens	22.0019	22.3267	22.2435	22.3606	21.3682	22.3996	22.3554	22.4832		0.109796	-0.0815258	2688
	DAB2	Disabled homolog 2	P98082	Homo sapiens	23.3248	23.5316	23.55	23.4857	21.2351	23.3715	23.1683	23.5727		0.544343	-0.636175	2691
	RBM10	RNA-binding protein 10	P98175	Homo sapiens	23.7492	24.1856	23.8083	24.0079	23.8358	23.6515	23.9315	23.877		0.436052	-0.113801	2697
	RBM3	RNA-binding protein 3	P98179	Homo sapiens	26.6946	27.1256	26.8991	27.4552	26.638	25.7476	26.4987	21.9376		0.819746	-1.83815	2698
	ATP2C1	Calcium-transporting ATPase type 2C member 1	P98194	Homo sapiens	23.9183	23.8689	23.9161	23.8542	22.0811	23.2357	22.8904	23.0596	+	2.24316	-1.0727	2699
	CYCS	Cytochrome c	P99999;CON__P62894	Homo sapiens	26.7991	26.1565	26.3812	26.6663	26.601	26.4935	26.7905	26.3587		0.133008	0.0601921	2700
	TFAM	Transcription factor A, mitochondrial	Q00059	Homo sapiens	24.8169	24.271	24.8526	24.7177	24.5186	24.8199	24.6038	24.6118		0.0620862	-0.0260396	2702
	PITPNA	Phosphatidylinositol transfer protein alpha isoform	Q00169	Homo sapiens	25.2531	25.4785	25.0654	25.2864	24.9294	24.8679	25.3106	25.1585		0.755923	-0.204242	2703
	SLC25A3	Phosphate carrier protein, mitochondrial	Q00325	Homo sapiens	28.1316	28.2841	28.3157	28.3651	28.6382	28.4571	28.4049	28.8604	+	1.48114	0.316015	2704
	HDLBP	Vigilin	Q00341	Homo sapiens	26.7669	26.7829	26.7412	26.8964	26.5183	26.5611	26.6094	26.6398	+	2.58426	-0.214725	2705
	CDK5	Cyclin-dependent-like kinase 5	Q00535	Homo sapiens	24.4487	23.97	24.1319	23.9687	23.9681	23.8985	24.0142	24.2432		0.307154	-0.0988202	2708
	PURA	Transcriptional activator protein Pur-alpha	Q00577	Homo sapiens	24.4196	24.5695	24.2896	24.4924	24.739	24.5799	24.5302	24.4936		0.899878	0.142894	2710
	CLTC	Clathrin heavy chain 1	Q00610	Homo sapiens	29.1168	29.097	29.0667	29.092	29.198	29.2275	29.2043	29.2068	+	4.12862	0.116019	2712
	NFKB2	Nuclear factor NF-kappa-B p100 subunit;Nuclear factor NF-kappa-B p52 subunit	Q00653	Homo sapiens	23.0295	22.4593	23.5797	23.0531	23.0724	22.9989	23.8412	22.8048		0.179904	0.148924	2714
	FKBP3	Peptidyl-prolyl cis-trans isomerase FKBP3	Q00688	Homo sapiens	25.5989	25.6333	25.621	25.8881	25.8917	26.0147	26.0396	25.9687	+	2.09509	0.293361	2715
	REEP5	Receptor expression-enhancing protein 5	Q00765	Homo sapiens	21.2724	22.1341	25.9175	25.6222	23.021	25.5066	26.0963	25.4426		0.413227	1.28008	2717
	SORD	Sorbitol dehydrogenase	Q00796	Homo sapiens	26.2864	26.4014	26.119	26.2534	26.3617	26.3244	26.0634	26.3256		0.0139845	0.00373554	2718
	HNRNPU	Heterogeneous nuclear ribonucleoprotein U	Q00839	Homo sapiens	29.676	29.4459	29.5289	29.6126	29.6466	29.4932	29.6663	29.5965		0.220546	0.0348396	2719
	U2AF1;U2AF1L4	Splicing factor U2AF 35 kDa subunit;Splicing factor U2AF 26 kDa subunit	Q01081;Q8WU68	Homo sapiens	26.5809	27.0276	26.187	27.133	26.1896	26.5959	25.9041	26.613		0.715618	-0.406465	2722
	SPTBN1	Spectrin beta chain, non-erythrocytic 1	Q01082	Homo sapiens	26.6095	26.5287	26.6703	26.6636	26.3922	26.4906	26.454	26.538	+	1.79764	-0.149295	2723
	TIAL1	Nucleolysin TIAR	Q01085	Homo sapiens	25.077	25.3563	25.3519	25.5044	25.5006	25.4258	25.2037	25.2552		0.075854	0.0239286	2724
	SET;SETSIP	Protein SET;Protein SETSIP	Q01105;P0DME0	Homo sapiens	28.5376	28.4209	28.3363	28.3585	28.5861	28.6837	28.3969	28.5216		0.901149	0.133763	2725
	SRSF2	Serine/arginine-rich splicing factor 2	Q01130;Q9BRL6	Homo sapiens	27.0905	27.09	27.0175	27.111	26.924	26.9092	27.0363	27.2801		0.175865	-0.0398631	2726
	AMPD2	AMP deaminase 2	Q01433	Homo sapiens	24.721	24.6467	24.7859	24.7418	24.437	25.0234	25.0459	24.688		0.198543	0.0746861	2729
	FABP5	Fatty acid-binding protein, epidermal	Q01469;A8MUU1	Homo sapiens	27.846	27.82	27.5633	28.0075	27.7485	27.7903	27.6825	27.9376		0.0650259	-0.0194864	2731
	CAP1	Adenylyl cyclase-associated protein 1	Q01518	Homo sapiens	29.0877	29.0052	28.9395	28.9752	29.1716	29.119	29.0139	29.0597		0.979499	0.0891762	2733
	HMGCS1	Hydroxymethylglutaryl-CoA synthase, cytoplasmic	Q01581	Homo sapiens	22.2276	23.6353	24.4398	23.7793	23.6351	21.4004	24.4212	22.9715		0.207272	-0.413467	2734
	EXOSC10	Exosome component 10	Q01780	Homo sapiens	24.5986	24.1286	24.244	24.0786	24.3866	24.435	23.9553	24.2679		0.00261469	-0.00124931	2739
	PFKP	ATP-dependent 6-phosphofructokinase, platelet type	Q01813	Homo sapiens	27.5493	27.6645	27.6907	27.5713	27.671	27.6466	27.5538	27.6933		0.188704	0.0222225	2741
	EWSR1	RNA-binding protein EWS	Q01844	Homo sapiens	26.4338	26.33	26.1792	26.4201	26.3652	26.27	26.4344	26.3704		0.104668	0.0192275	2744
	PLCB3	1-phosphatidylinositol 4,5-bisphosphate phosphodiesterase beta-3	Q01970	Homo sapiens	24.5052	24.1985	23.8931	24.2919	24.2335	24.25	23.908	24.3317		0.0958592	-0.0413594	2747
	DHODH	Dihydroorotate dehydrogenase (quinone), mitochondrial	Q02127	Homo sapiens	22.7095	22.5495	22.6546	22.3462	22.1334	22.9671	23.1672	22.7845		0.359667	0.198089	2752
	OGDH	2-oxoglutarate dehydrogenase, mitochondrial	Q02218;Q9ULD0	Homo sapiens	25.9451	26.0383	26.2171	25.9539	26.039	26.1075	26.373	26.104		0.563135	0.117272	2755
	KIF23	Kinesin-like protein KIF23	Q02241	Homo sapiens	24.4623	23.7116	24.0348	24.0345	23.7668	21.6331	23.7974	23.8467		0.685796	-0.799802	2756
	HIST1H1A	Histone H1.1	Q02539	Homo sapiens	21.0803	24.4741	23.9781	24.0323	23.9699	22.2594	23.2136	22.3197		0.203282	-0.450551	2767
	RPL18A	60S ribosomal protein L18a	Q02543	Homo sapiens	28.6431	28.3052	28.3765	28.3304	28.1477	28.1161	28.2639	28.4028		0.905652	-0.181185	2768
	MAP2K1	Dual specificity mitogen-activated protein kinase kinase 1	Q02750	Homo sapiens	25.4479	25.3809	25.3848	25.5809	25.1855	24.7445	25.211	25.3905		1.14103	-0.31576	2769
	FKBP4	Peptidyl-prolyl cis-trans isomerase FKBP4;Peptidyl-prolyl cis-trans isomerase FKBP4, N-terminally processed	Q02790	Homo sapiens	26.751	26.7197	26.576	26.6016	26.7452	26.6549	26.7358	26.6705		0.348169	0.0395184	2770
	PLOD1	Procollagen-lysine,2-oxoglutarate 5-dioxygenase 1	Q02809	Homo sapiens	25.9883	26.316	26.5972	26.1406	25.5471	25.7266	25.9114	25.3065	+	1.8771	-0.637613	2771
	NUCB1	Nucleobindin-1	Q02818	Homo sapiens	25.8096	25.8069	25.9077	25.6828	25.0884	25.126	25.1016	24.5666	+	2.9503	-0.831093	2772
	RPL6	60S ribosomal protein L6	Q02878	Homo sapiens	29.1842	29.2692	29.2282	29.1786	29.1546	29.1324	29.0051	29.0885	+	1.65176	-0.119889	2773
	TOP2B	DNA topoisomerase 2-beta	Q02880	Homo sapiens	22.2796	20.9931	21.1939	23.3273	21.6219	22.5268	22.6209	23.0707		0.356352	0.511578	2774
	AKAP12	A-kinase anchor protein 12	Q02952	Homo sapiens	26.8254	26.8078	26.7146	26.8593	26.9996	27.1889	27.012	27.0059	+	2.39448	0.249789	2775
	SLC25A11	Mitochondrial 2-oxoglutarate/malate carrier protein	Q02978	Homo sapiens	26.4426	26.2873	26.6988	26.0133	26.5055	26.5107	26.2943	26.4834		0.232731	0.0879593	2776
	DST	Dystonin	Q03001	Homo sapiens	24.6863	24.2406	24.7283	24.6595	24.4749	24.4803	24.3444	24.3583		0.661563	-0.164183	2777
	GSTM4	Glutathione S-transferase Mu 4	Q03013	Homo sapiens	22.8263	24.9949	25.124	25.1027	24.9653	22.9869	24.7622	24.6688		0.0828612	-0.16618	2778
	LMNB2	Lamin-B2	Q03252	Homo sapiens	26.4295	26.2328	26.3259	26.2961	26.5177	26.2226	26.4313	26.3569		0.351189	0.0610404	2784
	PLAUR	Urokinase plasminogen activator surface receptor	Q03405	Homo sapiens	23.4054	21.4985	23.6044	23.0925	21.797	21.8204	23.4424	21.8933		0.480829	-0.661932	2786
	MVK	Mevalonate kinase	Q03426	Homo sapiens	23.9906	23.878	24.0382	24.2227	24.5451	24.1989	24.4219	24.4344	+	1.946	0.367712	2787
	CEBPZ	CCAAT/enhancer-binding protein zeta	Q03701	Homo sapiens	23.5486	22.8976	23.4671	23.1657	23.4778	22.8096	22.6723	23.3012		0.363407	-0.204556	2791
	RELA	Transcription factor p65	Q04206	Homo sapiens	24.693	24.5765	24.4592	24.5126	24.4211	24.3191	23.6029	24.2443		1.12887	-0.41347	2792
	UBXN1	UBX domain-containing protein 1	Q04323	Homo sapiens	26.3299	25.9382	25.9966	26.0231	25.9269	26.2995	25.8778	26.0467		0.0973312	-0.034236	2793
	GBE1	1,4-alpha-glucan-branching enzyme	Q04446	Homo sapiens	26.4458	26.5426	26.8346	26.741	26.6558	26.4816	26.541	26.6203		0.283135	-0.0663381	2794
	EIF4G1	Eukaryotic translation initiation factor 4 gamma 1	Q04637	Homo sapiens	26.8159	26.7575	26.7429	26.6082	26.7909	26.7595	26.6652	26.6375		0.11585	-0.0178432	2795
	GLO1	Lactoylglutathione lyase	Q04760	Homo sapiens	21.2797	25.7909	25.6868	26.0775	25.947	25.8563	25.8959	25.4829		0.418536	1.08676	2799
	AKR1C1	Aldo-keto reductase family 1 member C1	Q04828	Homo sapiens	26.4319	26.9299	27.4963	27.0199	26.7372	26.5938	27.6416	26.7918		0.0302661	-0.0283799	2800
	SSBP1	Single-stranded DNA-binding protein, mitochondrial	Q04837	Homo sapiens	26.9564	26.6457	26.7549	26.83	27.0828	26.9788	27.0449	27.1425	+	1.94416	0.265502	2801
	YWHAH	14-3-3 protein eta	Q04917	Homo sapiens	27.9139	27.7248	27.7963	27.6996	27.7694	27.9291	27.9647	27.8476		0.704993	0.0940661	2802
	CSTF1	Cleavage stimulation factor subunit 1	Q05048	Homo sapiens	24.3628	24.4962	24.8233	25.1182	24.3757	24.5548	24.4395	24.3673		0.74532	-0.2658	2804
	UBE3A	Ubiquitin-protein ligase E3A	Q05086	Homo sapiens	23.7994	23.3063	23.3909	23.1701	23.5807	23.7165	23.341	23.5519		0.362515	0.130863	2805
	DNM1	Dynamin-1	Q05193	Homo sapiens	23.8735	22.7715	24.46	24.1049	24.1468	24.11	24.3164	24.078		0.437241	0.360317	2806
	PTK2	Focal adhesion kinase 1	Q05397	Homo sapiens	22.6771	23.039	23.1196	22.6381	22.7792	21.9033	22.9617	22.465		0.617062	-0.341147	2808
	SRSF11	Serine/arginine-rich splicing factor 11	Q05519	Homo sapiens	21.1918	24.9993	24.4919	24.8561	25.0178	21.1138	24.6099	24.8456		0.00307625	0.0119686	2809
	PRKCD	Protein kinase C delta type;Protein kinase C delta type regulatory subunit;Protein kinase C delta type catalytic subunit	Q05655;Q04759	Homo sapiens	23.9801	24.1969	23.6805	23.7888	23.3798	23.2836	23.4179	23.598	+	2.0211	-0.491706	2811
	CALD1	Caldesmon	Q05682;REV__Q13136	Homo sapiens	26.0081	25.6858	25.9313	26.1705	25.8697	25.9711	26.1233	26.0609		0.196536	0.0573058	2812
	PTPN11	Tyrosine-protein phosphatase non-receptor type 11	Q06124	Homo sapiens	25.0604	25.2038	25.0084	24.9948	25.088	24.7288	25.088	24.9977		0.414123	-0.0912466	2815
	KDSR	3-ketodihydrosphingosine reductase	Q06136	Homo sapiens	25.0038	24.9912	25.0682	24.7911	25.1162	25.077	25.1895	25.215	+	1.47001	0.185829	2816
	PPAT	Amidophosphoribosyltransferase	Q06203	Homo sapiens	23.8899	21.5577	23.6181	23.1473	23.986	23.9668	24.1844	23.7203		0.864922	0.911148	2817
	GFPT1	Glutamine--fructose-6-phosphate aminotransferase [isomerizing] 1	Q06210	Homo sapiens	25.9005	25.9025	25.9481	25.8588	25.9755	26.062	26.1993	26.0372	+	1.77356	0.166034	2818
	EXOSC9	Exosome complex component RRP45	Q06265	Homo sapiens	24.4359	24.2533	24.1764	24.5591	24.5624	24.7476	24.5094	24.5456		1.21847	0.235067	2819
	PSME1	Proteasome activator complex subunit 1	Q06323	Homo sapiens	25.8548	25.739	26.0178	25.8418	25.9131	26.0909	26.2712	26.0304		1.18908	0.213034	2820
	RBPJ	Recombining binding protein suppressor of hairless	Q06330;Q9UBG7	Homo sapiens	24.2343	24.1879	24.5441	24.3294	23.8416	23.866	24.121	23.9382	+	2.03505	-0.382212	2821
	GABPA	GA-binding protein alpha chain	Q06546	Homo sapiens	22.9583	21.8453	22.7404	22.8523	23.321	22.3394	22.8938	23.12		0.428755	0.319479	2823
	PRDX1	Peroxiredoxin-1	Q06830	Homo sapiens	30.5033	30.5174	30.4661	30.6523	30.6574	30.5754	30.4906	30.5243		0.196568	0.0271621	2826
	RPL18	60S ribosomal protein L18	Q07020	Homo sapiens	29.5421	29.5435	29.2072	29.1309	29.0604	29.1263	29.1794	29.2117		0.947556	-0.211449	2827
	C1QBP	Complement component 1 Q subcomponent-binding protein, mitochondrial	Q07021	Homo sapiens	27.4097	27.5988	27.4348	27.4851	27.7177	27.8304	27.5579	27.6895	+	1.67473	0.216752	2828
	CKAP4	Cytoskeleton-associated protein 4	Q07065	Homo sapiens	26.6195	26.5819	26.817	26.4897	26.6919	26.8845	27.0708	26.5565		0.62871	0.173912	2829
	TJP1	Tight junction protein ZO-1	Q07157	Homo sapiens	24.0874	23.8839	24.1658	24.1112	24.1404	23.9913	24.1671	24.4383		0.500777	0.122198	2831
	KHDRBS1	KH domain-containing, RNA-binding, signal transduction-associated protein 1	Q07666;Q5VWX1	Homo sapiens	26.4951	26.273	26.195	26.5747	26.3392	26.3746	26.1522	26.4357		0.217257	-0.0590253	2833
	BAX	Apoptosis regulator BAX	Q07812	Homo sapiens	25.8154	26.0177	25.7477	25.4414	25.4847	25.5272	25.5806	25.4806		1.00448	-0.237276	2834
	KLC1	Kinesin light chain 1	Q07866	Homo sapiens	25.7433	25.5841	25.7653	25.8013	25.7927	25.6918	25.6988	25.7637		0.0892221	0.0132432	2837
	LRP1	Prolow-density lipoprotein receptor-related protein 1;Low-density lipoprotein receptor-related protein 1 85 kDa subunit;Low-density lipoprotein receptor-related protein 1 515 kDa subunit;Low-density lipoprotein receptor-related protein 1 intracellular domain	Q07954	Homo sapiens	26.4555	26.0047	26.8057	26.2894	25.7898	25.741	26.2398	25.5273	+	1.34047	-0.564343	2839
	SRSF1	Serine/arginine-rich splicing factor 1	Q07955	Homo sapiens	27.4328	27.2037	27.4028	27.4106	27.3696	27.334	27.331	27.3332		0.144056	-0.0205064	2840
	ARHGAP1	Rho GTPase-activating protein 1	Q07960	Homo sapiens	27.0657	27.1476	27.0649	26.9053	27.0203	26.9788	27.0275	26.9282		0.463839	-0.0571752	2841
	DHX9	ATP-dependent RNA helicase A	Q08211	Homo sapiens	27.6484	27.5582	27.4459	27.6006	27.5903	27.6367	27.6518	27.6672		0.782191	0.0732079	2848
	CRYZ	Quinone oxidoreductase	Q08257	Homo sapiens	26.9464	27.1419	26.9224	27.024	26.9101	27.1546	27.1033	27.0154		0.201871	0.0371852	2849
	GOLGA3	Golgin subfamily A member 3	Q08378	Homo sapiens	22.6052	23.5827	23.5365	23.3214	22.9497	23.7012	24.2878	22.9699		0.219574	0.215702	2851
	GOLGA2	Golgin subfamily A member 2	Q08379	Homo sapiens	23.7778	23.853	23.7389	23.9646	23.5318	23.9325	23.9261	23.5626		0.335949	-0.0953074	2852
	LGALS3BP	Galectin-3-binding protein	Q08380	Homo sapiens	24.751	24.6788	24.6344	24.5142	23.1564	23.055	23.4963	22.382	+	3.30439	-1.62223	2853
	PPID	Peptidyl-prolyl cis-trans isomerase D	Q08752	Homo sapiens	24.4653	24.0311	24.3255	21.9828	24.1203	24.2527	23.8683	24.3077		0.313011	0.436076	2861
	SSRP1	FACT complex subunit SSRP1	Q08945	Homo sapiens	25.2231	25.5001	25.7666	25.4776	25.5617	25.6579	25.5244	25.7882		0.516982	0.141226	2862
	SLFN5	Schlafen family member 5	Q08AF3	Homo sapiens	24.2824	23.7687	24.3647	23.9467	24.2694	23.771	24.2351	23.8674		0.10721	-0.0549173	2865
	VAC14	Protein VAC14 homolog	Q08AM6	Homo sapiens	24.3271	24.0155	23.7611	24.3842	24.6148	24.1181	24.663	24.8613		1.07177	0.442334	2867
	NSUN2	tRNA (cytosine(34)-C(5))-methyltransferase	Q08J23	Homo sapiens	25.3301	25.1491	24.9145	24.9825	25.5414	25.059	25.3198	25.2276		0.681274	0.192904	2868
	RBBP4	Histone-binding protein RBBP4	Q09028	Homo sapiens	26.7351	26.9054	26.8321	26.9811	26.9114	26.8352	26.7335	26.8923		0.114377	-0.0203209	2869
	NCBP1	Nuclear cap-binding protein subunit 1	Q09161	Homo sapiens	24.8635	24.734	24.911	24.6278	25.0434	25.1933	24.7306	24.7641		0.535045	0.148769	2870
	AHNAK	Neuroblast differentiation-associated protein AHNAK	Q09666	Homo sapiens	29.0924	29.0493	28.9406	29.1628	28.9968	28.9393	28.5963	29.0518		0.715517	-0.165256	2871
	HSPA14	Heat shock 70 kDa protein 14	Q0VDF9	Homo sapiens	23.6685	24.0503	23.9613	24.0519	24.0642	24.1261	23.7615	23.9727		0.152492	0.0481377	2874
	SCRN3	Secernin-3	Q0VDG4	Homo sapiens	23.2808	23.2391	22.4554	22.8397	22.9473	22.9813	23.1821	22.9325		0.103907	0.0570512	2875
	GALNT2	Polypeptide N-acetylgalactosaminyltransferase 2;Polypeptide N-acetylgalactosaminyltransferase 2 soluble form	Q10471	Homo sapiens	25.2058	25.528	25.6584	25.4875	25.5625	25.6502	25.6497	25.5175		0.582853	0.125046	2880
	AP1B1	AP-1 complex subunit beta-1	Q10567	Homo sapiens	25.6266	25.7053	25.7049	25.6789	25.6265	25.4559	25.6337	25.5788		1.23306	-0.105191	2882
	CPSF1	Cleavage and polyadenylation specificity factor subunit 1	Q10570	Homo sapiens	21.9675	23.7325	23.1045	23.0199	23.3914	22.8565	22.981	23.5419		0.239318	0.236583	2883
	PMPCA	Mitochondrial-processing peptidase subunit alpha	Q10713	Homo sapiens	23.4225	23.7556	23.8032	23.7651	23.59	23.951	23.7614	23.6119		0.129672	0.0419736	2885
	SCRN1	Secernin-1	Q12765	Homo sapiens	25.9829	26.3535	26.3505	26.2396	26.3777	26.3631	26.2428	26.1876		0.253696	0.061203	2887
	KIAA0196	WASH complex subunit strumpellin	Q12768	Homo sapiens	23.9483	24.3413	23.8349	23.8148	24.2179	24.2696	23.6129	24.204		0.180217	0.09126	2888
	NUP160	Nuclear pore complex protein Nup160	Q12769	Homo sapiens	23.0598	22.7185	23.3664	23.304	23.4931	23.6381	23.2661	23.4378		1.08842	0.346632	2889
	TBL3	Transducin beta-like protein 3	Q12788	Homo sapiens	23.8869	23.4211	24.0549	24.3278	23.7246	23.5797	23.7603	23.5297		0.665463	-0.274094	2891
	TWF1	Twinfilin-1	Q12792	Homo sapiens	26.57	26.6579	26.4987	26.4984	26.6161	26.6509	26.4063	26.3339		0.257706	-0.0544114	2893
	ASPH	Aspartyl/asparaginyl beta-hydroxylase	Q12797	Homo sapiens	26.8184	26.6502	27.252	26.5789	26.4738	26.2715	27.3007	26.2673		0.371351	-0.246519	2894
	STX4	Syntaxin-4	Q12846	Homo sapiens	24.4979	24.5139	24.4364	24.5637	23.9306	24.581	24.0557	24.3852		0.882927	-0.264851	2903
	SF3A3	Splicing factor 3A subunit 3	Q12874	Homo sapiens	25.9497	26.0136	25.9532	26.0958	25.9755	26.1688	25.7836	25.7904		0.319221	-0.0735006	2908
	FAP	Prolyl endopeptidase FAP;Antiplasmin-cleaving enzyme FAP, soluble form	Q12884	Homo sapiens	24.1374	24.2603	25.1088	24.2919	20.6718	24.3872	24.53	24.2952		0.458979	-0.978574	2910
	TP53BP1	Tumor suppressor p53-binding protein 1	Q12888	Homo sapiens	24.6269	23.8041	24.6636	24.6219	24.4531	24.1085	24.6091	24.2178		0.12993	-0.0819941	2911
	AIMP1	Aminoacyl tRNA synthase complex-interacting multifunctional protein 1;Endothelial monocyte-activating polypeptide 2	Q12904	Homo sapiens	25.899	26.1516	25.936	25.8893	26.3113	26.1163	26.1572	26.1901	+	1.62572	0.22472	2913
	ILF2	Interleukin enhancer-binding factor 2	Q12905	Homo sapiens	27.3572	27.4683	27.4315	27.3614	27.3757	27.4071	27.165	27.3131		0.724566	-0.0893722	2914
	ILF3	Interleukin enhancer-binding factor 3	Q12906	Homo sapiens	26.915	26.8889	27.0623	26.9686	26.9869	26.9927	27.1045	27.0168		0.684586	0.0665021	2915
	LMAN2	Vesicular integral-membrane protein VIP36	Q12907	Homo sapiens	26.6584	26.5622	26.6427	26.6773	26.7248	26.8138	27.0621	26.6102		0.846828	0.167595	2916
	EPS8	Epidermal growth factor receptor kinase substrate 8	Q12929	Homo sapiens	22.247	23.9717	23.2474	23.3684	23.6331	23.9272	23.5996	23.4342		0.550233	0.439901	2919
	TRAP1	Heat shock protein 75 kDa, mitochondrial	Q12931	Homo sapiens	25.3551	25.4473	25.2985	25.3219	25.3438	25.2948	25.3872	25.3271		0.179616	-0.0174594	2920
	DLG1	Disks large homolog 1	Q12959	Homo sapiens	23.6825	23.9566	23.7328	24.0384	23.696	22.7535	24.1685	23.6509		0.409533	-0.285359	2923
	MYO1E	Unconventional myosin-Ie	Q12965	Homo sapiens	25.0334	25.1987	25.2719	25.1853	25.1056	25.3446	25.1804	25.0441		0.0149871	-0.00363398	2925
	PPP1R8	Nuclear inhibitor of protein phosphatase 1;Activator of RNA decay	Q12972	Homo sapiens	23.8597	23.8668	23.8702	24.9622	23.1887	22.122	23.8644	25.1668		0.342047	-0.554247	2926
	ABR	Active breakpoint cluster region-related protein	Q12979	Homo sapiens	24.5941	25.2537	24.7719	25.1263	24.2078	24.6268	24.9232	24.422		0.92168	-0.391541	2928
	CSTF3	Cleavage stimulation factor subunit 3	Q12996	Homo sapiens	24.1157	24.0444	24.2362	24.0016	24.0799	24.3299	24.412	23.7948		0.139798	0.054688	2932
	ECH1	Delta(3,5)-Delta(2,4)-dienoyl-CoA isomerase, mitochondrial	Q13011	Homo sapiens	25.7683	25.6483	26.4391	25.6529	25.7773	25.9726	26.5722	26.0099		0.346426	0.205864	2933
	CDC16	Cell division cycle protein 16 homolog	Q13042	Homo sapiens	22.7796	22.9317	23.0439	23.0849	21.9087	22.8227	22.4782	22.9183		0.911802	-0.428068	2937
	STK4	Serine/threonine-protein kinase 4;Serine/threonine-protein kinase 4 37kDa subunit;Serine/threonine-protein kinase 4 18kDa subunit	Q13043	Homo sapiens	23.4967	24.0662	23.7768	23.8015	23.0353	23.4026	23.322	23.3645	+	1.90179	-0.504202	2938
	FLII	Protein flightless-1 homolog	Q13045	Homo sapiens	25.4562	25.1785	25.4106	25.398	24.9366	25.0203	24.8409	24.9238	+	3.00409	-0.430422	2939
	TRIM32	E3 ubiquitin-protein ligase TRIM32	Q13049	Homo sapiens	23.3467	23.6468	23.8354	23.5458	23.2505	22.866	23.5111	23.6263		0.688675	-0.280173	2940
	COASY	Bifunctional coenzyme A synthase;Phosphopantetheine adenylyltransferase;Dephospho-CoA kinase	Q13057	Homo sapiens	24.705	24.6392	24.6595	24.6706	24.5854	24.5566	24.5004	24.6843		1.10998	-0.0869117	2941
	ACACA	Acetyl-CoA carboxylase 1;Biotin carboxylase	Q13085	Homo sapiens	23.4151	23.1727	23.1526	23.2035	23.1767	23.5623	23.1954	23.4387		0.425528	0.107313	2943
	GPS1	COP9 signalosome complex subunit 1	Q13098	Homo sapiens	25.6756	25.4822	25.5784	25.4981	25.5558	25.3845	25.1952	25.4548		0.931299	-0.161013	2944
	IK	Protein Red	Q13123	Homo sapiens	23.4972	23.1845	23.6108	23.1514	23.0661	23.1187	21.888	22.966		0.983836	-0.601257	2948
	PRKAA1	5-AMP-activated protein kinase catalytic subunit alpha-1	Q13131;P54646	Homo sapiens	24.1214	23.9308	23.8466	23.7901	23.555	23.6006	24.0883	23.6938		0.633844	-0.187811	2950
	PPFIA1	Liprin-alpha-1	Q13136	Homo sapiens	21.8156	22.7708	23.8148	22.8391	23.0478	22.9385	23.4359	22.8303		0.238845	0.253015	2951
	CALCOCO2	Calcium-binding and coiled-coil domain-containing protein 2	Q13137	Homo sapiens	23.0356	22.8374	22.9744	23.1341	21.2665	22.2448	21.5701	21.0314	+	2.79025	-1.46716	2952
	EIF2B5	Translation initiation factor eIF-2B subunit epsilon	Q13144	Homo sapiens	24.4974	24.5728	24.686	24.4397	24.6834	24.5595	24.6755	24.7528		0.904797	0.118829	2953
	TARDBP	TAR DNA-binding protein 43	Q13148	Homo sapiens	26.8429	26.794	26.8561	26.6971	26.8059	26.8012	26.7503	26.9602		0.220234	0.0318727	2954
	HNRNPA0	Heterogeneous nuclear ribonucleoprotein A0	Q13151	Homo sapiens	27.3695	27.0044	27.1201	27.2857	27.0362	27.0261	27.0992	27.1506		0.642952	-0.116894	2955
	AIMP2	Aminoacyl tRNA synthase complex-interacting multifunctional protein 2	Q13155	Homo sapiens	25.9061	25.6373	25.4987	25.6095	25.749	25.8144	25.9606	26.1096		1.08242	0.245457	2957
	PRDX4	Peroxiredoxin-4	Q13162	Homo sapiens	26.7822	26.4547	26.6722	26.6263	26.5875	26.4299	26.632	26.355		0.680538	-0.13276	2959
	PAK2	Serine/threonine-protein kinase PAK 2;PAK-2p27;PAK-2p34	Q13177	Homo sapiens	25.7851	25.9655	25.9069	25.9435	25.9888	25.926	25.8033	25.8292		0.0821204	-0.0133915	2960
	CBX3	Chromobox protein homolog 3	Q13185	Homo sapiens	27.5883	27.5359	27.3082	27.4658	27.5441	27.4421	27.6438	27.5754		0.470038	0.076808	2961
	STX5	Syntaxin-5	Q13190	Homo sapiens	23.9462	23.1958	23.3399	23.2178	23.4694	22.9372	23.2065	22.1634		0.702007	-0.4808	2962
	PSMD2	26S proteasome non-ATPase regulatory subunit 2	Q13200	Homo sapiens	27.7443	27.7612	27.4853	27.5781	27.5675	27.4263	27.2562	27.604		0.871023	-0.178697	2963
	DNAJC3	DnaJ homolog subfamily C member 3	Q13217	Homo sapiens	25.3449	25.3932	25.0049	25.0615	24.9658	24.8747	25.0842	24.742		1.23394	-0.284478	2965
	SRSF9	Serine/arginine-rich splicing factor 9	Q13242	Homo sapiens	26.2023	25.8483	26.0965	25.8959	25.5463	25.6509	25.7456	25.6934	+	2.02587	-0.351668	2969
	SRSF5	Serine/arginine-rich splicing factor 5	Q13243	Homo sapiens	25.2066	24.814	24.9383	25.0501	25.1796	25.2789	25.2537	25.1336		1.22993	0.209222	2970
	SRSF6	Serine/arginine-rich splicing factor 6	Q13247	Homo sapiens	27.2232	27.4075	27.2971	27.1442	27.5793	27.3643	27.5042	27.2081		0.718028	0.145959	2971
	TRIM28	Transcription intermediary factor 1-beta	Q13263	Homo sapiens	27.6924	27.641	27.7399	27.6607	27.8251	27.8471	27.9351	27.7678	+	2.10839	0.160271	2973
	G3BP1	Ras GTPase-activating protein-binding protein 1	Q13283	Homo sapiens	27.8883	27.9835	27.9066	27.7523	27.7808	27.5115	27.5376	27.3211	+	1.76261	-0.344934	2975
	PABPC4	Polyadenylate-binding protein 4	Q13310;P0CB38	Homo sapiens	26.6273	26.9027	26.272	26.402	26.3822	26.2805	26.3699	26.4292		0.622447	-0.185511	2981
	GRB10	Growth factor receptor-bound protein 10	Q13322	Homo sapiens	23.6218	23.5828	23.2818	23.5086	23.2869	23.2018	22.7401	21.8824		1.14274	-0.720908	2983
	MTA1	Metastasis-associated protein MTA1	Q13330	Homo sapiens	23.2184	21.797	23.2224	23.8273	23.4953	23.3574	21.3805	23.014		0.11687	-0.204422	2985
	EIF3I	Eukaryotic translation initiation factor 3 subunit I	Q13347	Homo sapiens	26.8148	26.9932	26.7119	27.0068	26.9086	26.9373	26.7221	26.8065		0.169638	-0.0380564	2987
	CTBP1	C-terminal-binding protein 1	Q13363	Homo sapiens	24.5688	24.7111	23.5231	24.592	24.3013	23.1279	23.5053	22.4286		1.09822	-1.00799	2990
	UBE2V1	Ubiquitin-conjugating enzyme E2 variant 1	Q13404	Homo sapiens	26.7407	26.9741	26.8861	27.0373	26.8038	26.9819	26.6614	26.9309		0.280704	-0.0650725	2995
	MRPL49	39S ribosomal protein L49, mitochondrial	Q13405	Homo sapiens	24.8723	24.7942	25.2651	24.9922	24.8626	25.225	24.8162	24.8678		0.0997288	-0.0380697	2996
	DYNC1I2	Cytoplasmic dynein 1 intermediate chain 2	Q13409	Homo sapiens	26.7505	26.8383	26.5542	26.8978	26.5895	26.9421	26.8935	26.9051		0.268899	0.0723486	2997
	ILK	Integrin-linked protein kinase	Q13418	Homo sapiens	25.7325	25.6235	25.8422	25.8535	25.5008	25.5961	25.7436	25.6406		0.994237	-0.142656	2999
	NNT	NAD(P) transhydrogenase, mitochondrial	Q13423	Homo sapiens	22.6901	22.0056	22.6738	22.9157	23.4737	23.0152	23.112	23.1481	+	1.5044	0.615959	3000
	SNTB2	Beta-2-syntrophin	Q13425	Homo sapiens	24.2021	23.5116	23.6829	23.9554	23.8481	24.0488	24.15	23.8487		0.343549	0.135922	3001
	XRCC4	DNA repair protein XRCC4	Q13426	Homo sapiens	24.1521	24.3348	23.9864	24.142	24.2966	24.3742	24.0269	24.4908		0.547709	0.143245	3002
	PPIG	Peptidyl-prolyl cis-trans isomerase G	Q13427	Homo sapiens	21.9863	23.7735	23.2932	23.9973	22.2829	23.8169	23.4848	23.8615		0.0601606	0.0989323	3003
	TCOF1	Treacle protein	Q13428	Homo sapiens	24.9381	24.709	24.6904	24.7922	24.9449	24.5241	25.126	24.8979		0.270884	0.0908098	3004
	SF3B2	Splicing factor 3B subunit 2	Q13435	Homo sapiens	26.407	26.2401	26.2621	26.2259	26.1772	26.4324	26.0452	26.0611		0.48246	-0.104784	3007
	GOLGA4	Golgin subfamily A member 4	Q13439	Homo sapiens	25.1462	24.7747	24.8844	24.7029	24.5866	24.6195	25.2682	24.1696		0.382102	-0.216094	3009
	PDAP1	28 kDa heat- and acid-stable phosphoprotein	Q13442	Homo sapiens	25.3487	25.4836	25.3036	25.0732	25.5378	25.4421	25.5063	25.5563		1.23834	0.208343	3010
	ADAM9	Disintegrin and metalloproteinase domain-containing protein 9	Q13443	Homo sapiens	23.9755	23.5934	23.82	24.0091	23.3336	23.0981	23.5316	23.2491	+	2.23148	-0.546409	3011
	MYO9B	Unconventional myosin-IXb	Q13459	Homo sapiens	24.0276	23.3958	23.0294	23.1751	23.3853	23.0351	22.6628	23.1674		0.61063	-0.344324	3017
	PICALM	Phosphatidylinositol-binding clathrin assembly protein	Q13492	Homo sapiens	22.2041	21.6569	25.9607	21.4773	25.734	21.681	25.8725	25.7395		0.624335	1.93202	3023
	SQSTM1	Sequestosome-1	Q13501	Homo sapiens	28.0855	27.9768	27.5372	27.9783	27.8829	27.6855	27.9506	27.9026		0.10672	-0.0390611	3024
	MTX1	Metaxin-1	Q13505	Homo sapiens	25.0603	25.1081	25.0277	24.879	24.9304	25.1036	24.9359	24.7098		0.472662	-0.0988235	3026
	TUBB3	Tubulin beta-3 chain	Q13509	Homo sapiens	29.1276	28.9226	29.0843	29.2813	29.146	29.2586	29.1608	29.3362		0.680908	0.12145	3028
	ASAH1	Acid ceramidase;Acid ceramidase subunit alpha;Acid ceramidase subunit beta	Q13510	Homo sapiens	23.9415	25.1638	25.3549	25.6602	25.1525	24.6454	25.2325	25.0472		0.00901388	-0.010705	3029
	PRPF4B	Serine/threonine-protein kinase PRP4 homolog	Q13523	Homo sapiens	21.9015	23.3426	21.4925	22.4086	23.3047	22.5876	23.7349	23.0512		0.972681	0.883294	3031
	PIN1	Peptidyl-prolyl cis-trans isomerase NIMA-interacting 1	Q13526;O15428	Homo sapiens	25.3458	25.5795	25.4878	25.6723	25.8639	25.5437	25.3218	25.5883		0.171619	0.058095	3032
	HDAC1	Histone deacetylase 1	Q13547	Homo sapiens	24.3699	24.3409	23.9658	24.3772	23.4824	23.8937	20.811	22.7029		1.17308	-1.54092	3036
	CAMK2G	Calcium/calmodulin-dependent protein kinase type II subunit gamma	Q13555	Homo sapiens	24.7133	24.5838	24.5419	24.5324	24.8113	25.0787	24.8102	24.8536	+	2.07854	0.295589	3038
	CAMK2D	Calcium/calmodulin-dependent protein kinase type II subunit delta	Q13557	Homo sapiens	24.7765	24.7841	24.9444	24.7773	25.0477	24.9055	25.1231	25.2224	+	1.75013	0.254109	3039
	DCTN2	Dynactin subunit 2	Q13561	Homo sapiens	27.0066	27.0799	26.9526	27.0275	27.0245	27.0232	26.9304	27.0167		0.203951	-0.0179305	3040
	NAE1	NEDD8-activating enzyme E1 regulatory subunit	Q13564	Homo sapiens	25.1665	24.4068	24.4486	24.4965	24.3467	24.9627	25.0124	24.5624		0.144214	0.0914397	3041
	SNW1	SNW domain-containing protein 1	Q13573	Homo sapiens	24.57	24.5287	24.7557	24.7866	24.6419	24.5552	24.4306	24.7239		0.343656	-0.0723662	3043
	STIM1	Stromal interaction molecule 1	Q13586	Homo sapiens	23.6158	23.2364	23.4043	23.1973	23.3705	23.4124	23.5635	23.067		0.0245082	-0.0101271	3045
	TRA2A	Transformer-2 protein homolog alpha	Q13595	Homo sapiens	25.2969	25.1184	24.9121	25.1616	25.1528	25.2028	25.1488	25.1763		0.240963	0.0479345	3046
	SNX1	Sorting nexin-1	Q13596	Homo sapiens	25.3361	25.3232	25.5348	25.5117	25.1369	25.243	25.2462	25.3193	+	1.51454	-0.190106	3047
	CUL1	Cullin-1	Q13616	Homo sapiens	23.6761	23.8493	23.7205	23.7406	23.6351	23.8799	23.7926	23.8516		0.270562	0.0432086	3053
	CUL2	Cullin-2	Q13617	Homo sapiens	24.7341	24.7756	24.5697	24.6943	25.1243	24.4792	24.3707	24.775		0.0117983	-0.00611496	3054
	CUL3	Cullin-3	Q13618	Homo sapiens	23.6643	23.4529	23.0401	23.7368	22.7291	23.7048	24.0744	23.9446		0.156545	0.139725	3055
	CUL4A	Cullin-4A	Q13619	Homo sapiens	23.9066	23.7981	23.9094	24.0993	23.8221	23.6881	23.558	21.3544		0.672954	-0.822694	3056
	CUL4B	Cullin-4B	Q13620	Homo sapiens	24.8644	24.4951	24.7777	24.8641	24.5276	24.4971	24.3675	24.8019		0.791439	-0.201802	3057
	TSTA3	GDP-L-fucose synthase	Q13630	Homo sapiens	24.1812	24.3774	23.9454	24.2255	24.3829	24.6505	24.1236	24.4061		0.727911	0.208422	3060
	RAB31	Ras-related protein Rab-31	Q13636	Homo sapiens	25.4955	25.3054	25.3844	25.4109	25.353	25.4754	25.2757	25.2286		0.442625	-0.0658941	3061
	RAB32	Ras-related protein Rab-32	Q13637	Homo sapiens	25.3396	25.1284	25.3257	25.2495	25.3054	25.2295	25.1732	25.0944		0.402705	-0.0601621	3062
	FHL1	Four and a half LIM domains protein 1	Q13642	Homo sapiens	24.8367	23.8903	24.9725	25.0273	24.6823	24.7735	25.2125	25.0393		0.36145	0.245218	3064
	RIN1	Ras and Rab interactor 1	Q13671	Homo sapiens	24.3685	24.5561	24.5784	24.238	23.8827	24.0212	23.8483	24.0968	+	2.49689	-0.472961	3065
	AAMP	Angio-associated migratory cell protein	Q13685	Homo sapiens	24.171	23.6799	23.8393	23.986	23.9089	23.7218	23.451	22.9048		0.879755	-0.422439	3066
	MOGS	Mannosyl-oligosaccharide glucosidase	Q13724	Homo sapiens	23.4697	23.7844	23.9509	23.7739	23.8646	23.9352	23.9145	22.9505		0.112338	-0.0785489	3067
	THOC5	THO complex subunit 5 homolog	Q13769	Homo sapiens	23.4618	21.3401	24.0026	22.8119	21.4349	22.442	24.005	24.084		0.0349947	0.0873618	3070
	SPTAN1	Spectrin alpha chain, non-erythrocytic 1	Q13813	Homo sapiens	27.1354	27.0393	27.1406	27.1848	26.8876	26.9347	26.9837	26.9955	+	2.3563	-0.174624	3074
	GNL2	Nucleolar GTP-binding protein 2	Q13823	Homo sapiens	23.3321	23.4918	23.9608	23.6192	24.1444	23.67	24.1242	24.1567		1.25643	0.422843	3076
	DDX39B	Spliceosome RNA helicase DDX39B	Q13838	Homo sapiens	25.1086	25.3623	25.4183	25.7155	25.9728	25.2122	26.2112	26.0729		0.925858	0.466106	3079
	BLMH	Bleomycin hydrolase	Q13867	Homo sapiens	23.6824	23.91	24.3701	24.2886	23.6056	21.8968	24.5588	24.1339		0.367616	-0.514012	3080
	EXOSC2	Exosome complex component RRP4	Q13868	Homo sapiens	25.4417	25.4494	25.342	25.3031	25.4898	25.1936	25.3062	25.2572		0.441294	-0.0723658	3081
	SNTB1	Beta-1-syntrophin	Q13884	Homo sapiens	23.6516	24.1372	24.703	24.2784	24.0217	24.7393	25.0996	22.3471		0.0780818	-0.14061	3082
	BYSL	Bystin	Q13895	Homo sapiens	23.6583	23.5106	23.6361	23.4536	23.8913	23.8543	23.6298	23.7301	+	1.46773	0.211737	3085
	IDI1	Isopentenyl-diphosphate Delta-isomerase 1	Q13907	Homo sapiens	24.3756	25.012	24.9721	24.9032	24.9015	25.0585	24.9128	24.629		0.12949	0.0597281	3086
	CBFB	Core-binding factor subunit beta	Q13951	Homo sapiens	24.179	24.2769	23.8857	24.3355	24.2605	24.4137	23.9779	24.2472		0.158302	0.0555754	3089
	CKAP5	Cytoskeleton-associated protein 5	Q14008	Homo sapiens	25.63	25.423	25.5228	25.3916	25.4161	25.291	25.281	25.519		0.719227	-0.115073	3093
	CAMK1	Calcium/calmodulin-dependent protein kinase type 1	Q14012	Homo sapiens	22.8688	23.0009	22.9721	22.9599	22.3775	22.6885	23.212	22.9104		0.373048	-0.153294	3095
	COTL1	Coactosin-like protein	Q14019	Homo sapiens	26.6875	26.6176	26.746	26.6897	26.3126	26.4689	26.7849	26.5815		0.700507	-0.148232	3096
	HNRNPD	Heterogeneous nuclear ribonucleoprotein D0	Q14103	Homo sapiens	28.6557	28.6059	28.7797	28.6996	28.8613	28.9622	28.7366	28.6858		0.879906	0.126251	3101
	SCARB2	Lysosome membrane protein 2	Q14108	Homo sapiens	25.1634	25.3186	25.2235	25.4653	25.224	25.5412	25.3816	25.1528		0.109472	0.032176	3102
	DSG2	Desmoglein-2	Q14126	Homo sapiens	23.4885	24.577	24.347	24.1166	24.4653	24.4785	23.2724	22.4571		0.368682	-0.463942	3109
	BOP1	Ribosome biogenesis protein BOP1	Q14137	Homo sapiens	24.1286	24.3266	24.4522	24.6262	24.554	23.9695	24.3186	24.3207		0.234596	-0.0927138	3110
	UBE4A	Ubiquitin conjugation factor E4 A	Q14139	Homo sapiens	23.2684	22.7537	23.184	22.8368	22.2677	21.6403	22.9476	23.0536		0.742573	-0.533442	3111
	SAFB2	Scaffold attachment factor B2	Q14151	Homo sapiens	26.3022	25.85	26.0641	26.2534	26.2247	25.9775	26.1132	26.2235		0.0513475	0.017314	3115
	EIF3A	Eukaryotic translation initiation factor 3 subunit A	Q14152	Homo sapiens	27.3005	27.3724	27.0842	27.2465	27.3886	27.4348	27.143	27.322		0.344398	0.0711946	3116
	ARHGEF7	Rho guanine nucleotide exchange factor 7	Q14155	Homo sapiens	23.5592	23.821	23.9253	24.0786	23.5452	23.7358	23.5798	23.6598		0.938187	-0.215859	3117
	UBAP2L	Ubiquitin-associated protein 2-like	Q14157	Homo sapiens	25.9479	25.9209	25.8002	25.9391	25.8593	25.7247	25.8545	25.816		0.975924	-0.0883989	3118
	SCRIB	Protein scribble homolog	Q14160	Homo sapiens	21.387	22.6509	22.5128	22.0831	22.67	22.051	22.1071	22.8343		0.313872	0.257188	3119
	GIT2	ARF GTPase-activating protein GIT2	Q14161	Homo sapiens	23.688	23.5578	23.8169	23.5391	23.4316	23.3112	23.5503	23.3537	+	1.54483	-0.238752	3120
	MLEC	Malectin	Q14165	Homo sapiens	25.3804	25.364	25.5442	25.4041	25.4145	25.5657	25.754	25.5959		1.01669	0.159361	3121
	TTLL12	Tubulin--tyrosine ligase-like protein 12	Q14166	Homo sapiens	24.318	24.3875	24.1312	24.2513	24.1524	24.0431	24.1502	24.3809		0.453108	-0.0903678	3122
	FHL2	Four and a half LIM domains protein 2	Q14192	Homo sapiens	25.7458	25.4906	25.9783	25.5123	25.7228	25.3177	25.9149	25.1176		0.321734	-0.163505	3126
	DPYSL3	Dihydropyrimidinase-related protein 3	Q14195	Homo sapiens	26.8625	26.8197	26.6622	26.9093	26.7206	26.7184	26.6387	26.9887		0.198015	-0.0468359	3128
	DCTN1	Dynactin subunit 1	Q14203	Homo sapiens	25.9596	25.98	25.9542	25.9158	25.8968	25.9575	26.0289	26.0162		0.280922	0.0224419	3131
	DYNC1H1	Cytoplasmic dynein 1 heavy chain 1	Q14204	Homo sapiens	27.9535	27.974	27.8557	27.8853	27.9011	27.9855	27.7749	27.9774		0.0458898	-0.00738907	3132
	EIF2B1	Translation initiation factor eIF-2B subunit alpha	Q14232	Homo sapiens	24.3204	24.1388	24.5353	24.0782	24.4595	24.2142	24.234	24.6787		0.37144	0.128352	3133
	EIF4A2	Eukaryotic initiation factor 4A-II;Eukaryotic initiation factor 4A-II, N-terminally processed	Q14240	Homo sapiens	25.1733	25.1826	25.7244	25.3642	25.0737	24.7159	25.6545	24.8089		0.562579	-0.297885	3134
	CTTN	Src substrate cortactin	Q14247	Homo sapiens	27.082	27.0859	26.7836	27.1659	26.9747	26.9094	26.8424	27.0083		0.471419	-0.0956411	3137
	FLOT2	Flotillin-2	Q14254	Homo sapiens	24.7398	24.6168	24.6249	25.0069	24.74	24.7669	25.0458	24.877		0.428852	0.110306	3139
	RCN2	Reticulocalbin-2	Q14257	Homo sapiens	25.4487	25.5449	25.7154	25.4399	25.7157	25.7615	25.7084	25.755	+	1.63482	0.197944	3140
	TRIM25	E3 ubiquitin/ISG15 ligase TRIM25	Q14258	Homo sapiens	25.2123	25.2201	25.3301	25.3578	24.6431	24.6953	24.7721	24.4873	+	3.95166	-0.630627	3141
	FLNC	Filamin-C	Q14315	Homo sapiens	28.3409	28.5241	28.3673	28.3016	28.4535	28.6906	28.369	28.8194		0.875711	0.199641	3143
	FKBP8	Peptidyl-prolyl cis-trans isomerase FKBP8	Q14318	Homo sapiens	25.3347	25.3019	25.6325	25.4083	25.2554	25.5091	25.473	25.3217		0.114266	-0.0295196	3144
	FAM50A	Protein FAM50A	Q14320	Homo sapiens	25.2735	25.0966	24.993	25.1186	24.9952	22.4574	24.9108	22.8402		1.01148	-1.31954	3145
	GNA13	Guanine nucleotide-binding protein subunit alpha-13	Q14344	Homo sapiens	22.996	23.3815	23.479	23.5116	22.6448	23.3615	23.8809	24.0031		0.15061	0.130528	3147
	GAMT	Guanidinoacetate N-methyltransferase	Q14353	Homo sapiens	24.8272	25.0331	25.0107	25.3953	25.0495	25.3558	24.6424	24.6837		0.267621	-0.133729	3148
	GALE	UDP-glucose 4-epimerase	Q14376	Homo sapiens	24.6783	24.9663	24.9454	25.1148	25.2961	24.9771	24.8629	25.1333		0.491747	0.141154	3149
	CAPRIN1	Caprin-1	Q14444	Homo sapiens	27.0669	27.1268	26.8232	26.9324	26.7603	26.7553	26.7955	26.5995	+	1.73518	-0.259691	3151
	RBM39	RNA-binding protein 39	Q14498;Q86U06	Homo sapiens	25.5414	25.7116	25.5543	25.6525	25.4695	25.7608	25.3642	25.6066		0.282603	-0.0646944	3153
	HLTF	Helicase-like transcription factor	Q14527	Homo sapiens	21.8241	23.4756	23.3202	22.9914	22.1417	22.4613	22.0598	21.8174		1.01887	-0.782741	3157
	PRPSAP1	Phosphoribosyl pyrophosphate synthase-associated protein 1	Q14558	Homo sapiens	24.4148	24.211	23.7967	24.1647	23.9088	24.0939	23.9162	24.1413		0.409717	-0.13178	3161
	MCM6	DNA replication licensing factor MCM6	Q14566	Homo sapiens	26.3114	26.3544	26.1139	26.3007	26.4284	26.3726	26.0498	26.3073		0.0700421	0.0194488	3164
	ITPR3	Inositol 1,4,5-trisphosphate receptor type 3	Q14573	Homo sapiens	23.4704	23.3831	23.8929	23.5011	23.3473	23.3461	23.3798	23.1315		1.06839	-0.260671	3166
	TRIP12	E3 ubiquitin-protein ligase TRIP12	Q14669	Homo sapiens	25.4089	24.6425	24.7649	24.8117	24.683	25.0138	24.6124	24.8059		0.275839	-0.128199	3174
	PUM1	Pumilio homolog 1	Q14671	Homo sapiens	22.0244	23.0284	23.1932	23.1221	22.4578	23.0231	22.9998	22.0173		0.24161	-0.217505	3175
	CLINT1	Clathrin interactor 1	Q14677	Homo sapiens	24.1933	24.1231	24.4167	24.3307	24.3337	24.3653	24.5808	24.5557		1.09446	0.19293	3177
	SMC1A	Structural maintenance of chromosomes protein 1A	Q14683	Homo sapiens	24.546	24.3138	24.5627	24.4349	24.2258	23.9846	24.3481	24.1021	+	1.66141	-0.29921	3179
	RRP1B	Ribosomal RNA processing protein 1 homolog B	Q14684	Homo sapiens	23.9829	23.593	24.044	23.6954	23.7803	23.7265	23.3951	23.7356		0.561601	-0.169472	3180
	PDCD11	Protein RRP5 homolog	Q14690	Homo sapiens	24.0777	24.1318	23.5077	23.5788	24.5391	23.0217	22.9741	23.6834		0.27878	-0.269432	3182
	BMS1	Ribosome biogenesis protein BMS1 homolog	Q14692	Homo sapiens	22.9728	22.8129	23.1596	22.8394	23.2598	22.7172	23.1375	23.014		0.248763	0.0859489	3184
	USP10	Ubiquitin carboxyl-terminal hydrolase 10	Q14694	Homo sapiens	24.4035	24.2625	24.3905	24.2089	24.4355	24.0296	24.1361	24.4098		0.230003	-0.0636067	3186
	MESDC2	LDLR chaperone MESD	Q14696	Homo sapiens	24.8359	24.7453	25.1784	25.1689	25.5428	25.2241	25.4244	25.071		1.13841	0.333471	3187
	GANAB	Neutral alpha-glucosidase AB	Q14697	Homo sapiens	28.4863	28.548	28.4412	28.437	28.443	28.5225	28.4562	28.4178		0.213187	-0.0182595	3188
	RFTN1	Raftlin	Q14699	Homo sapiens	24.3967	23.9503	24.3976	24.322	24.0461	24.1253	24.3901	24.7014		0.0984938	0.0491037	3189
	PPP2R5D	Serine/threonine-protein phosphatase 2A 56 kDa regulatory subunit delta isoform	Q14738	Homo sapiens	23.3671	23.5259	24.4061	24.1174	21.6911	22.4872	24.1489	24.7754		0.324838	-0.578471	3191
	MVP	Major vault protein	Q14764	Homo sapiens	28.7491	28.916	28.7921	29.0341	28.8583	28.9587	28.8523	28.9171		0.129258	0.0237923	3194
	GOLGB1	Golgin subfamily B member 1	Q14789;REV__Q8N884	Homo sapiens	24.3602	23.7405	24.6529	24.8683	23.9293	24.1366	24.7232	24.5085		0.0978918	-0.0810738	3197
	CASP8	Caspase-8;Caspase-8 subunit p18;Caspase-8 subunit p10	Q14790	Homo sapiens	22.9938	22.2324	23.4333	23.4175	23.2385	23.0398	22.6228	22.8576		0.0935125	-0.0795593	3198
	CHD4	Chromodomain-helicase-DNA-binding protein 4	Q14839	Homo sapiens	25.2642	24.9245	24.9022	24.8584	24.7161	24.8154	24.6113	24.8392		1.19206	-0.241823	3201
	LASP1	LIM and SH3 domain protein 1	Q14847	Homo sapiens	27.2845	27.2402	27.0816	27.0465	26.8551	26.9401	27.2895	26.953		0.658131	-0.153773	3202
	PTGR1	Prostaglandin reductase 1	Q14914	Homo sapiens	24.3353	24.443	24.5235	24.5826	24.4499	24.2192	24.9497	24.632		0.225351	0.0915499	3204
	KPNB1	Importin subunit beta-1	Q14974	Homo sapiens	28.7852	28.881	28.7223	28.7272	29.0731	28.8436	28.7797	29.0238		0.975948	0.151151	3210
	NOLC1	Nucleolar and coiled-body phosphoprotein 1	Q14978	Homo sapiens	25.3062	25.1724	25.4576	25.4081	25.4411	25.432	25.6606	25.2939		0.574751	0.120807	3211
	NUMA1	Nuclear mitotic apparatus protein 1	Q14980	Homo sapiens	24.9313	24.8985	24.9546	24.7059	24.4029	24.3744	24.7517	24.5085	+	1.90831	-0.363163	3212
	GAPVD1	GTPase-activating protein and VPS9 domain-containing protein 1	Q14C86	Homo sapiens	23.5422	23.2895	23.4212	23.6242	23.5904	23.2259	23.3553	23.5426		0.138107	-0.0407538	3217
	NAA25	N-alpha-acetyltransferase 25, NatB auxiliary subunit	Q14CX7	Homo sapiens	23.4035	23.1095	23.269	22.9781	23.4863	21.2743	23.3255	23.1553		0.304024	-0.379665	3218
	NCAPH	Condensin complex subunit 2	Q15003	Homo sapiens	25.2117	24.928	24.7905	25.2357	25.236	24.9677	24.9463	25.0564		0.0272383	0.0101299	3219
	KIAA0101	PCNA-associated factor	Q15004	Homo sapiens	23.0863	22.7905	21.8689	22.4853	22.6917	22.7409	21.9161	22.5768		0.0856051	-0.0763569	3220
	SPCS2	Signal peptidase complex subunit 2	Q15005	Homo sapiens	24.8501	24.8353	25.0903	24.8824	24.7979	24.9775	24.8419	24.83		0.311154	-0.0527072	3221
	EMC2	ER membrane protein complex subunit 2	Q15006	Homo sapiens	25.2068	25.0584	24.8843	25.0508	25.0023	25.0486	25.0566	24.654		0.416687	-0.109701	3222
	WTAP	Pre-mRNA-splicing regulator WTAP	Q15007	Homo sapiens	23.0415	22.35	22.1646	22.1893	22.2254	22.0747	22.3813	22.5278		0.238216	-0.134072	3223
	PSMD6	26S proteasome non-ATPase regulatory subunit 6	Q15008	Homo sapiens	26.2619	26.257	26.2408	25.9433	26.4866	26.2775	25.9457	26.3012		0.226411	0.0769753	3224
	FAM175B	BRISC complex subunit Abro1	Q15018	Homo sapiens	23.4038	23.6014	23.7554	23.3016	23.9732	23.5898	23.7436	23.7142		0.947953	0.239621	3226
	SEPT2	Septin-2	Q15019	Homo sapiens	27.3192	27.4149	27.2502	27.3425	27.3246	27.47	27.4104	27.394		0.736691	0.068038	3227
	SART3	Squamous cell carcinoma antigen recognized by T-cells 3	Q15020	Homo sapiens	24.7588	24.6237	24.4435	24.7678	24.7928	24.6234	24.618	24.715		0.174548	0.0388699	3228
	NCAPD2	Condensin complex subunit 1	Q15021;REV__Q02790	Homo sapiens	24.9006	24.8217	24.9887	24.8899	24.5417	24.6325	24.378	24.5442	+	2.99762	-0.376124	3229
	EXOSC7	Exosome complex component RRP42	Q15024	Homo sapiens	24.3142	24.2489	24.0954	24.1716	24.6601	24.2351	23.9468	24.1046		0.0646904	0.0291395	3231
	EFTUD2	116 kDa U5 small nuclear ribonucleoprotein component	Q15029	Homo sapiens	26.2239	26.4103	26.3664	26.2358	26.1969	26.4085	26.1472	26.1847		0.44527	-0.0747871	3233
	LARS2	Probable leucine--tRNA ligase, mitochondrial	Q15031	Homo sapiens	22.0424	23.1693	22.5038	22.3072	22.8854	22.8102	23.4511	23.1235		1.03611	0.561879	3234
	SNX17	Sorting nexin-17	Q15036	Homo sapiens	24.0503	24.4553	23.969	24.0848	23.6131	23.7508	23.1792	23.2209	+	2.10524	-0.698794	3235
	ARL6IP1	ADP-ribosylation factor-like protein 6-interacting protein 1	Q15041	Homo sapiens	26.0903	25.9816	26.1372	25.9917	22.3411	22.3883	25.9343	25.9478		0.935737	-1.89733	3236
	RAB3GAP1	Rab3 GTPase-activating protein catalytic subunit	Q15042	Homo sapiens	24.3352	24.1128	24.2728	24.4361	24.3602	24.3427	24.7144	24.218		0.419747	0.119598	3237
	SLC39A14	Zinc transporter ZIP14	Q15043	Homo sapiens	25.5794	25.3437	25.2367	24.984	21.7929	21.2202	25.3168	25.059		0.913363	-1.93871	3238
	KARS	Lysine--tRNA ligase	Q15046	Homo sapiens	26.5898	26.6451	26.4465	26.6703	26.6604	26.8272	26.6544	26.8488		1.15829	0.159778	3239
	RRS1	Ribosome biogenesis regulatory protein homolog	Q15050	Homo sapiens	25.1528	25.0476	25.3132	24.8413	25.5543	25.2656	24.9518	25.22		0.452341	0.159187	3240
	ARHGEF6	Rho guanine nucleotide exchange factor 6	Q15052	Homo sapiens	23.4473	23.1325	23.7018	23.2607	23.1566	23.2846	23.091	22.9647		0.950287	-0.261354	3241
	EIF4H	Eukaryotic translation initiation factor 4H	Q15056	Homo sapiens	26.5978	26.8593	26.8737	26.7019	26.4714	26.8253	26.6653	26.52		0.634196	-0.137661	3243
	WDR43	WD repeat-containing protein 43	Q15061	Homo sapiens	23.2191	20.8152	23.3842	23.7926	23.6643	23.5981	21.7445	24.0126		0.213128	0.452084	3247
	ACOX1	Peroxisomal acyl-coenzyme A oxidase 1	Q15067	Homo sapiens	22.6959	23.697	23.5529	22.4892	22.2362	22.9994	22.8043	22.2289		0.734347	-0.541536	3249
	EEA1	Early endosome antigen 1	Q15075	Homo sapiens	25.4302	25.3729	25.303	25.268	25.5009	25.4925	25.4923	25.5007	+	2.25464	0.153069	3251
	PDIA6	Protein disulfide-isomerase A6	Q15084	Homo sapiens	28.5118	28.6465	28.8216	28.2653	28.7415	28.7234	28.9601	28.5947		0.667661	0.193635	3252
	PAFAH1B3	Platelet-activating factor acetylhydrolase IB subunit gamma	Q15102	Homo sapiens	25.4436	25.3223	25.4851	25.5878	25.3529	25.5052	25.3645	25.912		0.207083	0.0739555	3253
	PEA15	Astrocytic phosphoprotein PEA-15	Q15121	Homo sapiens	27.2329	26.9766	26.7249	26.5652	26.9634	26.5629	26.7078	26.8609		0.240385	-0.101151	3257
	PMVK	Phosphomevalonate kinase	Q15126	Homo sapiens	24.6865	24.6966	24.687	24.614	24.5634	24.0404	24.1852	24.4987	+	1.48373	-0.349093	3260
	PLEC	Plectin	Q15149	Homo sapiens	27.4322	27.4545	27.4301	27.3684	27.2918	27.3235	27.3992	27.323	+	1.59719	-0.0869498	3262
	PCM1	Pericentriolar material 1 protein	Q15154	Homo sapiens	23.1465	22.2564	23.2365	22.9919	22.6369	21.2726	20.6495	21.334	+	1.63675	-1.43456	3263
	PPA1	Inorganic pyrophosphatase	Q15181	Homo sapiens	27.0928	27.082	26.772	27.061	26.9185	27.06	26.8531	26.843		0.399	-0.0832791	3269
	PTGES3	Prostaglandin E synthase 3	Q15185	Homo sapiens	28.2493	27.905	27.9893	28.0447	28.0681	27.9373	28.4324	28.0754		0.257879	0.0812244	3270
	NONO	Non-POU domain-containing octamer-binding protein	Q15233	Homo sapiens	27.5866	27.5772	27.5907	27.7359	27.6127	27.6718	27.7871	27.6353		0.448372	0.0541563	3273
	PPP2R4	Serine/threonine-protein phosphatase 2A activator	Q15257	Homo sapiens	26.3747	26.3072	26.2453	26.283	26.0865	26.1285	26.1815	26.1579	+	2.52887	-0.163921	3274
	PWP2	Periodic tryptophan protein 2 homolog	Q15269	Homo sapiens	23.4585	23.2852	23.7878	23.492	23.7185	23.7377	23.0303	23.6961		0.0707182	0.0397887	3276
	RAB35	Ras-related protein Rab-35	Q15286	Homo sapiens	24.6137	21.747	25.0576	25.4295	24.8248	25.1262	22.3114	25.11		0.0422402	0.131137	3279
	RNPS1	RNA-binding protein with serine-rich domain 1	Q15287	Homo sapiens	23.7377	24.1427	24.4623	24.179	24.0288	24.3841	24.0549	23.9185		0.0670538	-0.0338202	3280
	RCN1	Reticulocalbin-1	Q15293	Homo sapiens	27.5013	27.3885	27.6499	27.3352	27.4831	27.4546	27.9685	26.9668		0.000794459	-0.000515938	3282
	LLGL1	Lethal(2) giant larvae protein homolog 1	Q15334	Homo sapiens	23.4331	23.4454	24.4002	24.2407	23.4473	22.4902	24.0691	24.0256		0.357929	-0.371819	3283
	TMED2	Transmembrane emp24 domain-containing protein 2	Q15363	Homo sapiens	25.7366	25.731	25.6827	25.7648	25.8992	25.898	26.3988	25.6334		0.68845	0.228583	3286
	PCBP1	Poly(rC)-binding protein 1	Q15365	Homo sapiens	28.9141	28.6336	28.8021	28.9152	28.3484	28.1422	28.2471	28.3824	+	3.11169	-0.536266	3287
	PCBP2	Poly(rC)-binding protein 2	Q15366	Homo sapiens	29.2078	29.0708	28.9871	29.107	28.5484	28.4811	28.4701	28.4447	+	4.68181	-0.607089	3288
	TCEB1	Transcription elongation factor B polypeptide 1	Q15369	Homo sapiens	25.9998	26.0363	25.8686	26.0823	25.7605	25.8796	26.0317	25.8473		0.797159	-0.11698	3289
	TCEB2	Transcription elongation factor B polypeptide 2	Q15370	Homo sapiens	25.9242	25.8638	25.653	25.607	25.4909	25.822	25.416	25.5925		0.76041	-0.181632	3290
	RHEB	GTP-binding protein Rheb	Q15382	Homo sapiens	25.3638	25.3302	25.3459	25.351	25.1931	25.2468	25.1702	25.305	+	2.07517	-0.118926	3292
	UBE3C	Ubiquitin-protein ligase E3C	Q15386	Homo sapiens	22.8995	22.7854	23.1273	22.4322	22.9208	22.74	22.6969	21.904		0.403328	-0.245678	3293
	DHCR24	Delta(24)-sterol reductase	Q15392	Homo sapiens	24.2025	24.0988	24.3243	24.2369	23.4541	23.643	24.0062	23.7797	+	2.12406	-0.494917	3295
	SF3B3	Splicing factor 3B subunit 3	Q15393	Homo sapiens	26.8252	26.8509	26.6686	26.7651	26.7159	26.7282	26.5742	26.6984		0.928096	-0.0982552	3296
	KIAA0020	Pumilio domain-containing protein KIAA0020	Q15397	Homo sapiens	23.9702	23.9398	24.0732	24.1369	24.6224	23.8975	23.8285	23.8032		0.0132738	0.00791073	3297
	RSU1	Ras suppressor protein 1	Q15404	Homo sapiens	26.1387	26.1738	26.1478	25.9358	26.0121	26.0722	25.5874	25.8671		0.894656	-0.214291	3299
	CNN3	Calponin-3	Q15417	Homo sapiens	23.4453	21.9753	22.692	23.1467	22.9987	21.7582	24.4389	22.0357		0.00338693	-0.00694656	3300
	SAFB	Scaffold attachment factor B1	Q15424	Homo sapiens	25.3497	25.0698	25.1915	25.206	25.3954	25.1257	25.4967	25.4054		0.758	0.151527	3302
	SF3B4	Splicing factor 3B subunit 4	Q15427	Homo sapiens	26.3874	26.1644	25.9877	26.4624	26.2854	26.2366	26.0023	26.2574		0.168769	-0.0550351	3303
	SF3A2	Splicing factor 3A subunit 2	Q15428	Homo sapiens	24.9253	24.8109	25.017	24.9951	25.2121	25.4375	24.9552	25.1933		1.2788	0.262413	3304
	PPP1R7	Protein phosphatase 1 regulatory subunit 7	Q15435	Homo sapiens	26.4344	26.8781	26.4586	26.7017	26.5109	26.5297	26.6126	26.5588		0.245934	-0.0652122	3305
	SEC23A	Protein transport protein Sec23A	Q15436	Homo sapiens	25.7734	25.6506	26.0464	25.8965	25.6665	26.0374	26.1416	26.0232		0.414781	0.125443	3306
	SEC23B	Protein transport protein Sec23B	Q15437	Homo sapiens	24.5729	24.8785	24.6024	24.4981	24.4767	24.5091	24.5886	24.2779		0.822114	-0.174896	3307
	SF3A1	Splicing factor 3A subunit 1	Q15459	Homo sapiens	26.1945	25.9846	25.9591	26.0498	26.0318	25.9855	25.9286	26.0192		0.431177	-0.0557222	3308
	MAPRE2	Microtubule-associated protein RP/EB family member 2	Q15555	Homo sapiens	24.6633	24.6467	24.9054	25.097	24.698	24.9299	24.5591	24.8188		0.231261	-0.0766859	3315
	TGFBI	Transforming growth factor-beta-induced protein ig-h3	Q15582	Homo sapiens	23.125	23.1524	24.1958	24.4628	22.4385	21.651	23.4825	22.8764		1.13084	-1.12192	3316
	TRADD	Tumor necrosis factor receptor type 1-associated DEATH domain protein	Q15628	Homo sapiens	22.7197	21.1639	23.8089	23.5609	23.4113	21.6212	23.5095	23.9649		0.151756	0.313374	3318
	TRAM1	Translocating chain-associated membrane protein 1	Q15629	Homo sapiens	24.8659	24.0096	24.5948	24.2235	24.6424	24.544	24.4164	24.2903		0.0880514	0.0498295	3319
	TSN	Translin	Q15631	Homo sapiens	25.8959	25.8471	25.8557	25.9015	25.8711	25.9004	25.903	25.7654		0.165069	-0.0150366	3320
	SF1	Splicing factor 1	Q15637	Homo sapiens	25.7657	25.7627	25.9303	25.629	25.8625	25.7244	25.7318	25.6933		0.0960286	-0.01895	3322
	TRIP10	Cdc42-interacting protein 4	Q15642	Homo sapiens	24.1055	24.3324	23.9941	24.2971	23.9628	24.218	24.0783	24.2544		0.204795	-0.0539312	3323
	TRIP11	Thyroid receptor-interacting protein 11	Q15643	Homo sapiens	26.1039	25.9394	25.0168	25.5864	20.989	25.2771	25.4368	25.5716		0.549266	-1.34301	3324
	TRIP13	Pachytene checkpoint protein 2 homolog	Q15645	Homo sapiens	24.793	24.7459	24.6927	24.3686	24.7289	24.8464	24.4797	24.7599		0.167154	0.0536933	3325
	OASL	2-5-oligoadenylate synthase-like protein	Q15646	Homo sapiens	20.9973	21.4781	23.0172	23.2044	24.5296	24.1624	24.5889	24.1597	+	2.08947	2.1859	3326
	TRIP6	Thyroid receptor-interacting protein 6	Q15654	Homo sapiens	24.3021	24.1728	23.856	24.2288	24.0336	23.8905	24.0697	23.9753		0.673317	-0.147639	3331
	MAPRE1	Microtubule-associated protein RP/EB family member 1	Q15691	Homo sapiens	27.6373	27.6475	27.6704	27.6151	27.633	27.6203	27.4904	27.7891		0.0528534	-0.00935268	3333
	ELAVL1	ELAV-like protein 1	Q15717	Homo sapiens	26.6047	26.4115	26.5252	26.768	26.4263	26.8196	26.5033	26.5094		0.0382959	-0.0126929	3336
	NSDHL	Sterol-4-alpha-carboxylate 3-dehydrogenase, decarboxylating	Q15738	Homo sapiens	25.8581	25.757	25.9122	25.8595	26.0826	25.9651	26.2801	26.0851	+	1.90231	0.256524	3337
	MYLK	Myosin light chain kinase, smooth muscle;Myosin light chain kinase, smooth muscle, deglutamylated form	Q15746	Homo sapiens	23.6742	23.5713	23.6644	24.1852	22.1721	23.2054	23.71	23.4893		0.861755	-0.629559	3338
	TAB1	TGF-beta-activated kinase 1 and MAP3K7-binding protein 1	Q15750	Homo sapiens	23.0647	23.683	23.4541	23.7505	22.2798	22.266	21.5353	23.7163		1.12682	-1.03874	3339
	SLC1A5	Neutral amino acid transporter B(0)	Q15758	Homo sapiens	25.6544	25.7219	25.3298	25.4957	24.1189	24.3129	24.0854	25.1511	+	2.28468	-1.13338	3340
	TOMM34	Mitochondrial import receptor subunit TOM34	Q15785	Homo sapiens	27.6103	26.2265	27.4872	27.352	26.5142	26.827	26.7708	26.6718		0.706006	-0.473047	3346
	TBCE	Tubulin-specific chaperone E	Q15813	Homo sapiens	24.1125	24.1241	23.5014	23.825	24.4822	24.0829	24.3509	24.1943		1.18994	0.386796	3351
	VAMP3	Vesicle-associated membrane protein 3	Q15836	Homo sapiens	26.5156	26.5686	26.6574	26.6438	26.6818	26.4635	26.8482	26.6943		0.384868	0.0755973	3355
	RAB11B	Ras-related protein Rab-11B	Q15907	Homo sapiens	27.0182	27.4075	27.2284	27.2381	27.1405	27.1602	27.1603	27.1881		0.320636	-0.0607696	3359
	ZYX	Zyxin	Q15942	Homo sapiens	25.9107	25.8842	25.8882	25.9783	25.9883	25.8034	26.1146	25.7201		0.0328154	-0.00874233	3362
	SEPT7	Septin-7	Q16181;Q6ZU15	Homo sapiens	27.2458	27.0007	27.0683	27.0487	26.9384	27.0234	26.9513	26.8479		1.23399	-0.15062	3365
	ADRM1	Proteasomal ubiquitin receptor ADRM1	Q16186	Homo sapiens	27.0341	26.6592	26.8066	26.8943	26.9677	26.9445	26.671	26.8145		0.00270935	0.000846386	3366
	CCDC6	Coiled-coil domain-containing protein 6	Q16204	Homo sapiens	24.4874	24.7458	24.6987	24.6873	24.7239	24.6503	24.9488	24.9189		0.840192	0.155653	3367
	PSMD5	26S proteasome non-ATPase regulatory subunit 5	Q16401	Homo sapiens	25.1451	25.2174	25.3765	25.2196	25.2646	25.4511	25.456	25.2264		0.683047	0.109883	3372
	DDB1	DNA damage-binding protein 1	Q16531	Homo sapiens	26.5641	26.6273	26.5045	26.6036	26.5354	26.5936	26.5295	26.7236		0.15054	0.0206771	3376
	PPP2R5E	Serine/threonine-protein phosphatase 2A 56 kDa regulatory subunit epsilon isoform	Q16537	Homo sapiens	24.025	24.1901	23.8117	24.1433	24.0343	23.7811	23.917	24.0211		0.455859	-0.104143	3377
	MAPK14	Mitogen-activated protein kinase 14	Q16539	Homo sapiens	21.4209	22.4883	22.9195	22.6854	22.5131	22.519	22.2426	23.2425		0.260927	0.250792	3378
	MRPL23	39S ribosomal protein L23, mitochondrial	Q16540	Homo sapiens	24.0661	24.3507	24.2502	24.215	24.4059	24.1614	23.917	24.3016		0.0710351	-0.0240536	3379
	CDC37	Hsp90 co-chaperone Cdc37;Hsp90 co-chaperone Cdc37, N-terminally processed	Q16543	Homo sapiens	27.6523	27.5342	27.5042	27.6553	27.7069	27.5511	27.5545	27.5136		0.0292265	-0.00495005	3380
	DPYSL2	Dihydropyrimidinase-related protein 2	Q16555	Homo sapiens	28.8047	29.0472	28.9904	28.9719	28.9507	28.9992	29.0006	28.9489		0.150312	0.0212998	3381
	RBBP7	Histone-binding protein RBBP7	Q16576	Homo sapiens	26.8788	26.7883	26.7858	26.6828	26.7595	26.8939	26.6626	26.8457		0.0345839	0.00648546	3384
	SRSF7	Serine/arginine-rich splicing factor 7	Q16629	Homo sapiens	26.6871	26.7562	27.034	27.0524	27.1485	27.074	22.3224	26.852		0.381634	-1.03321	3393
	CPSF6	Cleavage and polyadenylation specificity factor subunit 6	Q16630	Homo sapiens	25.4862	25.5436	25.2529	25.5145	25.5007	25.6067	25.406	25.4343		0.183946	0.0376563	3394
	DBN1	Drebrin	Q16643	Homo sapiens	25.1166	24.3364	25.2911	24.899	25.015	24.7358	25.2075	24.6909		0.00215817	0.0015583	3396
	FSCN1	Fascin	Q16658	Homo sapiens	26.7914	26.898	26.9056	26.7566	26.8517	26.8373	26.7799	26.6457		0.440543	-0.059268	3401
	IFI16	Gamma-interferon-inducible protein 16	Q16666	Homo sapiens	26.0102	25.719	25.6783	25.9957	25.86	25.8154	25.6102	26.0255		0.0667357	-0.0230174	3402
	CYP1B1	Cytochrome P450 1B1	Q16678	Homo sapiens	24.758	24.2657	25.02	24.3115	23.0275	24.2394	24.7919	23.6472		0.777467	-0.66226	3403
	DECR1	2,4-dienoyl-CoA reductase, mitochondrial	Q16698	Homo sapiens	25.6459	25.7949	25.9993	25.9143	25.8428	26.0941	26.2765	26.0717		1.02313	0.23269	3404
	MAN2A1	Alpha-mannosidase 2	Q16706;P49641	Homo sapiens	23.9885	23.8978	23.9546	23.7756	23.5822	23.4635	23.5459	23.4779	+	3.40292	-0.386715	3405
	NDUFA5	NADH dehydrogenase [ubiquinone] 1 alpha subcomplex subunit 5	Q16718	Homo sapiens	25.4124	25.5685	25.2693	25.2204	25.4238	25.6346	25.2118	25.42		0.184209	0.0548992	3406
	KYNU	Kynureninase	Q16719	Homo sapiens	28.5297	28.5797	28.9429	28.5076	28.6787	28.7268	28.6821	28.5647		0.0772279	0.0231462	3407
	CLPP	ATP-dependent Clp protease proteolytic subunit, mitochondrial	Q16740	Homo sapiens	24.7125	24.8422	24.9404	24.9207	24.8622	24.8588	24.9413	24.5176		0.219219	-0.0589647	3409
	GUK1	Guanylate kinase	Q16774	Homo sapiens	23.3651	23.5961	23.3994	23.7302	23.101	23.4997	23.9023	21.3928		0.439126	-0.548705	3414
	HAGH	Hydroxyacylglutathione hydrolase, mitochondrial	Q16775	Homo sapiens	24.0682	23.7396	23.9714	23.7294	23.8335	24.1037	24.3448	23.9876		0.668728	0.190259	3415
	NDUFA9	NADH dehydrogenase [ubiquinone] 1 alpha subcomplex subunit 9, mitochondrial	Q16795	Homo sapiens	24.7989	24.673	24.611	24.5506	25.0331	24.9067	24.4062	24.4787		0.107646	0.0478029	3417
	RTN1	Reticulon-1	Q16799	Homo sapiens	22.3813	22.729	24.2307	23.6593	23.6311	24.0495	24.5523	23.6217		0.731071	0.713557	3419
	UPP1	Uridine phosphorylase 1	Q16831	Homo sapiens	22.6718	22.6162	22.5147	21.7792	22.6759	21.8323	23.1606	21.9311		0.00397315	0.00449896	3421
	HADH	Hydroxyacyl-coenzyme A dehydrogenase, mitochondrial	Q16836	Homo sapiens	25.591	25.5644	25.7828	25.7677	25.6838	25.7423	26.3178	25.9618		0.804262	0.249966	3423
	UGP2	UTP--glucose-1-phosphate uridylyltransferase	Q16851	Homo sapiens	25.8248	25.9497	25.9123	25.7927	25.8458	26.0306	25.669	25.7276		0.238137	-0.0516329	3425
	ATP6V1F	V-type proton ATPase subunit F	Q16864	Homo sapiens	25.0013	25.102	21.251	24.3709	24.2608	24.4282	22.3174	22.5264		0.203851	-0.548081	3427
	PFKFB4	6-phosphofructo-2-kinase/fructose-2,6-bisphosphatase 4;6-phosphofructo-2-kinase;Fructose-2,6-bisphosphatase	Q16877;P16118	Homo sapiens	23.1057	23.3572	24.1062	23.9292	21.9516	22.1959	23.2413	23.2198		1.25086	-0.972428	3428
	TXNRD1	Thioredoxin reductase 1, cytoplasmic	Q16881	Homo sapiens	27.1671	27.2272	26.9134	27.1059	27.4411	27.2231	27.0487	27.2144		0.570893	0.128417	3431
	IMMT	MICOS complex subunit MIC60	Q16891	Homo sapiens	26.8361	26.5306	26.6661	26.6044	26.6819	26.8808	26.9542	26.8283		1.05616	0.176974	3433
	CPEB4;CPEB3	Cytoplasmic polyadenylation element-binding protein 4;Cytoplasmic polyadenylation element-binding protein 3	Q17RY0;Q8NE35	Homo sapiens	21.5631	21.6782	21.7843	23.165	22.8249	21.1185	23.1162	22.8136		0.298766	0.420679	3434
	HNRNPUL2	Heterogeneous nuclear ribonucleoprotein U-like protein 2	Q1KMD3	Homo sapiens	26.7691	26.6377	26.8714	26.9144	26.7356	26.8387	26.9147	26.7095		0.00626204	0.0014534	3436
	INF2	Inverted formin-2	Q27J81	Homo sapiens	25.3406	25.0323	25.3177	25.4021	25.2842	25.273	25.1841	25.4091		0.0537898	0.0144262	3438
	PDS5A	Sister chromatid cohesion protein PDS5 homolog A	Q29RF7	Homo sapiens	23.9463	23.6186	23.3972	23.3581	23.6029	23.5524	23.3468	23.5472		0.180672	-0.0677266	3439
	AAK1	AP2-associated protein kinase 1	Q2M2I8	Homo sapiens	24.4435	24.7409	24.6874	24.7874	24.6833	24.7798	24.6842	24.6591		0.176659	0.0367956	3441
	KIAA1033	WASH complex subunit 7	Q2M389	Homo sapiens	23.3969	24.1966	23.3873	23.7676	23.2215	23.7678	23.1296	23.2383		0.704135	-0.347794	3442
	TSR1	Pre-rRNA-processing protein TSR1 homolog	Q2NL82	Homo sapiens	24.1167	24.3468	24.7018	24.4939	24.3025	24.4488	24.4998	24.2258		0.122894	-0.0455618	3444
	IAH1	Isoamyl acetate-hydrolyzing esterase 1 homolog	Q2TAA2	Homo sapiens	25.497	22.0626	25.4424	25.241	22.2439	21.1438	21.8878	22.421	+	1.61532	-2.63662	3447
	SMU1	WD40 repeat-containing protein SMU1;WD40 repeat-containing protein SMU1, N-terminally processed	Q2TAY7	Homo sapiens	24.959	25.0393	24.9285	24.7862	24.3215	24.4805	24.6503	24.4358	+	2.73298	-0.456195	3450
	LRRFIP1	Leucine-rich repeat flightless-interacting protein 1	Q32MZ4	Homo sapiens	24.6803	24.4934	25.0168	25.1785	25.0427	24.6755	25.0579	25.0947		0.283194	0.125473	3455
	LEPRE1	Prolyl 3-hydroxylase 1	Q32P28	Homo sapiens	23.5331	23.8065	24.2084	23.7006	23.3716	24.1005	24.321	23.8152		0.13568	0.0898952	3456
	EML3	Echinoderm microtubule-associated protein-like 3	Q32P44	Homo sapiens	21.9912	23.1273	23.044	22.9112	22.6877	22.9101	22.7557	22.5863		0.0428806	-0.0334458	3458
	MAP7D1	MAP7 domain-containing protein 1	Q3KQU3	Homo sapiens	23.6238	23.8282	23.7908	23.6189	23.2912	23.1949	23.3087	23.2661	+	3.52532	-0.450186	3460
	UAP1L1	UDP-N-acetylhexosamine pyrophosphorylase-like protein 1	Q3KQV9	Homo sapiens	26.2082	26.5106	26.1909	26.4503	25.8443	26.2571	25.9777	26.3932		0.721449	-0.221894	3461
	DAK	Bifunctional ATP-dependent dihydroxyacetone kinase/FAD-AMP lyase (cyclizing);ATP-dependent dihydroxyacetone kinase;FAD-AMP lyase (cyclizing)	Q3LXA3	Homo sapiens	24.0418	23.5045	23.9856	23.1338	23.7953	23.5536	24.0911	23.7078		0.195851	0.120506	3462
	LSM12	Protein LSM12 homolog	Q3MHD2	Homo sapiens	24.4171	25.0294	24.6665	24.9121	25.2195	24.9821	25.1107	24.9976		1.14685	0.321224	3463
	HSDL1	Inactive hydroxysteroid dehydrogenase-like protein 1	Q3SXM5	Homo sapiens	24.6641	24.3448	21.7721	25.6875	21.9785	22.6369	24.1463	24.5056		0.331887	-0.800241	3464
	TUBB8	Tubulin beta-8 chain	Q3ZCM7	Homo sapiens	29.8674	29.7742	30.1693	30.0632	30.3584	29.9921	30.4624	30.4213		1.28729	0.34006	3468
	TIMM50	Mitochondrial import inner membrane translocase subunit TIM50	Q3ZCQ8	Homo sapiens	25.6701	25.5466	25.5547	25.5879	25.6847	25.7141	25.6742	25.6081		1.17492	0.0804205	3469
	NADK2	NAD kinase 2, mitochondrial	Q4G0N4	Homo sapiens	22.4459	23.1235	22.9346	22.9735	21.6548	21.1487	23.5544	22.5498		0.543343	-0.642454	3479
	GRIPAP1	GRIP1-associated protein 1	Q4V328	Homo sapiens	22.2815	22.0961	22.1314	22.479	21.8963	22.2396	23.4225	21.7611		0.0768354	0.0828786	3485
	CCDC58	Coiled-coil domain-containing protein 58	Q4VC31	Homo sapiens	25.5371	24.9544	24.9938	25.116	24.8678	25.0329	25.2393	25.2051		0.154737	-0.0640531	3486
	FAM98B	Protein FAM98B	Q52LJ0	Homo sapiens	23.9482	24.5671	24.1637	24.5982	24.4056	24.4675	24.5247	24.6043		0.506834	0.181258	3488
	FNDC3B	Fibronectin type III domain-containing protein 3B	Q53EP0	Homo sapiens	22.8594	22.4882	23.2298	23.1366	20.9725	21.8182	21.8205	22.245	+	2.07862	-1.21448	3490
	CEP55	Centrosomal protein of 55 kDa	Q53EZ4	Homo sapiens	22.8768	23.0357	22.5961	21.1581	21.539	22.2278	21.8754	22.0895		0.483709	-0.483747	3492
	HSD17B12	Very-long-chain 3-oxoacyl-CoA reductase	Q53GQ0	Homo sapiens	26.3464	26.1299	26.6366	26.1649	26.6385	26.4524	26.7913	26.4176		0.892204	0.255503	3502
	USP39	U4/U6.U5 tri-snRNP-associated protein 2	Q53GS9	Homo sapiens	24.7713	24.7327	24.9488	24.6587	24.9577	24.9755	24.8022	24.7701		0.56928	0.0985079	3504
	AGK	Acylglycerol kinase, mitochondrial	Q53H12	Homo sapiens	24.3139	24.2766	24.5452	22.6084	24.4	22.4567	24.8491	24.7441		0.089565	0.176459	3506
	LACTB2	Beta-lactamase-like protein 2	Q53H82	Homo sapiens	23.8214	23.7486	23.6009	23.5446	22.1696	24.0204	23.5798	23.6041		0.352893	-0.335412	3508
	PYCRL	Pyrroline-5-carboxylate reductase 3	Q53H96	Homo sapiens	21.9585	23.0096	22.3009	23.6632	24.0631	23.7041	23.948	23.6815	+	1.53821	1.11613	3509
	CCDC93	Coiled-coil domain-containing protein 93	Q567U6	Homo sapiens	23.4271	23.2116	23.3351	23.3669	23.5518	23.6152	23.4718	23.6629	+	2.10386	0.24022	3517
	MPV17L2	Mpv17-like protein 2	Q567V2	Homo sapiens	23.6869	23.6672	23.7866	23.3056	23.817	23.5321	23.6605	23.3254		0.0669961	-0.0278225	3518
	OCIAD2	OCIA domain-containing protein 2	Q56VL3	Homo sapiens	26.1297	25.9636	26.1609	26.2388	26.1199	25.9781	25.6033	25.5939		1.0711	-0.299452	3519
	HSP90AB2P	Putative heat shock protein HSP 90-beta 2	Q58FF8	Homo sapiens	28.6932	29.2166	28.679	28.621	28.9663	28.9627	28.2812	28.3694		0.282522	-0.157567	3523
	YIF1B	Protein YIF1B	Q5BJH7	Homo sapiens	24.1426	24.4564	24.2204	24.31	24.2525	24.2579	23.9074	21.4725		0.55983	-0.809801	3527
	HERC4	Probable E3 ubiquitin-protein ligase HERC4	Q5GLZ8	Homo sapiens	24.753	24.405	24.8756	25.2298	24.6139	24.2516	24.4278	24.3494		1.1365	-0.405213	3536
	PPP6R3	Serine/threonine-protein phosphatase 6 regulatory subunit 3	Q5H9R7	Homo sapiens	23.9887	23.4929	23.6342	23.3684	24.1052	23.7468	23.9754	23.6192		0.669521	0.240612	3539
	EMC4	ER membrane protein complex subunit 4	Q5J8M3	Homo sapiens	23.5974	23.7294	23.6343	22.5145	23.642	23.6059	23.7538	23.7316		0.498417	0.314399	3544
	MIA3	Melanoma inhibitory activity protein 3	Q5JRA6	Homo sapiens	23.1082	23.4095	22.5275	23.5136	22.5025	22.6668	23.0919	22.5522		0.845399	-0.436393	3546
	PITRM1	Presequence protease, mitochondrial	Q5JRX3	Homo sapiens	25.2869	25.3373	25.2265	24.8206	25.1015	25.5749	25.1554	25.0803		0.137277	0.0602369	3547
	WDR44	WD repeat-containing protein 44	Q5JSH3	Homo sapiens	23.795	23.9522	23.2714	23.5613	22.2485	23.7097	23.5134	23.9005		0.318222	-0.301963	3549
	RRP12	RRP12-like protein	Q5JTH9	Homo sapiens	25.183	24.6438	24.9014	24.9414	24.9121	24.3479	24.3324	25.0062		0.59957	-0.267698	3552
	TOR1AIP1	Torsin-1A-interacting protein 1	Q5JTV8	Homo sapiens	22.7762	22.658	23.3806	23.7612	23.7121	23.8492	24.3429	23.8779	+	1.46595	0.801534	3554
	AARS2	Alanine--tRNA ligase, mitochondrial	Q5JTZ9	Homo sapiens	21.8566	23.7433	22.5938	23.1994	22.5814	21.9928	21.2387	22.7593		0.633568	-0.705237	3555
	PCID2	PCI domain-containing protein 2	Q5JVF3	Homo sapiens	23.6673	23.7894	23.6483	23.7117	23.3468	23.4726	22.9778	23.3561	+	2.00512	-0.415847	3557
	GNAS	Guanine nucleotide-binding protein G(s) subunit alpha isoforms XLas;Guanine nucleotide-binding protein G(s) subunit alpha isoforms short	Q5JWF2;P63092	Homo sapiens	24.8929	24.626	24.9585	24.8198	24.32	24.7372	23.8303	24.5151		1.21203	-0.473622	3559
	DNTTIP2	Deoxynucleotidyltransferase terminal-interacting protein 2	Q5QJE6	Homo sapiens	23.5821	23.0775	23.3917	23.5132	23.4885	22.9605	22.9947	23.3785		0.484392	-0.185554	3569
	COX20	Cytochrome c oxidase protein 20 homolog	Q5RI15	Homo sapiens	25.9337	25.8761	25.75	25.9057	25.7775	25.998	25.7036	25.7691		0.300409	-0.0543423	3572
	EXOSC6	Exosome complex component MTR3	Q5RKV6	Homo sapiens	23.8654	23.6755	23.8915	23.7813	24.2706	23.8779	23.7291	23.8333		0.432565	0.124297	3573
	NUP188	Nucleoporin NUP188 homolog	Q5SRE5	Homo sapiens	25.0912	22.1114	24.2512	22.8008	25.0374	24.7662	24.6384	24.771		0.924354	1.23959	3576
	HP1BP3	Heterochromatin protein 1-binding protein 3	Q5SSJ5	Homo sapiens	25.8383	25.8167	25.7922	25.8336	25.8231	25.9314	26.0458	25.8278		0.805561	0.0868192	3577
	CEP170	Centrosomal protein of 170 kDa	Q5SW79;Q96L14	Homo sapiens	23.9223	23.8946	23.7858	23.2999	24.6477	23.5152	24.0604	23.0303		0.0841042	0.087769	3578
	NOL9	Polynucleotide 5-hydroxyl-kinase NOL9	Q5SY16	Homo sapiens	23.3979	23.4618	23.5644	23.3048	23.7331	23.3708	23.3022	23.2816		0.0297813	-0.0102978	3580
	CC2D1B	Coiled-coil and C2 domain-containing protein 1B	Q5T0F9	Homo sapiens	23.4296	21.293	23.3741	23.6166	23.4974	22.1938	23.4922	23.4427		0.135743	0.228178	3586
	FKBP15	FK506-binding protein 15	Q5T1M5	Homo sapiens	24.5919	24.1238	24.4041	24.5434	24.3865	24.3558	24.6772	24.2811		0.023416	0.0093627	3590
	GPATCH4	G patch domain-containing protein 4	Q5T3I0	Homo sapiens	23.7943	23.0544	23.0899	23.022	23.1027	23.1197	22.0622	23.0484		0.607621	-0.406923	3597
	UBR4	E3 ubiquitin-protein ligase UBR4	Q5T4S7	Homo sapiens	25.1822	25.0723	25.0939	25.1164	24.9704	24.9015	24.9708	25.1901		0.799527	-0.108025	3600
	KIAA1217	Sickle tail protein homolog	Q5T5P2	Homo sapiens	23.2597	22.7764	22.9018	22.4495	21.6921	22.6626	22.8661	22.711		0.534172	-0.363903	3601
	MRPL2	39S ribosomal protein L2, mitochondrial	Q5T653	Homo sapiens	22.1444	21.4439	23.7301	21.9072	23.9573	24.2133	23.8752	23.7174	+	1.74325	1.63437	3605
	UBAP2	Ubiquitin-associated protein 2	Q5T6F2	Homo sapiens	22.8525	23.3415	23.0849	23.073	22.7886	23.0188	22.6452	22.8068		1.13309	-0.273132	3606
	C9orf64	UPF0553 protein C9orf64	Q5T6V5	Homo sapiens	24.071	23.7798	23.4344	22.1368	23.6121	23.5409	23.7271	23.6398		0.263342	0.274448	3608
	RBM26	RNA-binding protein 26	Q5T8P6	Homo sapiens	24.3248	23.9068	24.1268	24.0071	24.2719	24.1384	24.1321	24.3204		0.573337	0.124341	3616
	ATAD3B	ATPase family AAA domain-containing protein 3B	Q5T9A4	Homo sapiens	25.0309	24.8901	24.3395	24.7018	24.481	24.7429	23.7662	24.8406		0.444405	-0.282917	3617
	DCAF8	DDB1- and CUL4-associated factor 8	Q5TAQ9	Homo sapiens	23.3485	22.879	22.896	23.3689	22.1642	22.5706	23.088	22.8935		0.927188	-0.444019	3622
	NT5DC1	5-nucleotidase domain-containing protein 1	Q5TFE4	Homo sapiens	24.3819	24.585	24.4659	24.4557	24.7321	24.747	24.3898	24.4259		0.431455	0.101558	3630
	EMC10	ER membrane protein complex subunit 10	Q5UCC4	Homo sapiens	23.8705	23.8557	23.7925	23.628	23.793	22.492	23.7676	23.8405		0.418198	-0.313398	3636
	RIF1	Telomere-associated protein RIF1	Q5UIP0	Homo sapiens	22.3492	23.0176	22.4824	22.0445	21.9364	22.8725	21.4646	21.5855		0.643966	-0.50865	3637
	STRIP1	Striatin-interacting protein 1	Q5VSL9	Homo sapiens	23.5032	23.6262	21.9059	22.9047	22.2428	21.2038	22.655	22.1696		0.937668	-0.917212	3639
	RNF20	E3 ubiquitin-protein ligase BRE1A	Q5VTR2	Homo sapiens	24.2518	23.9727	23.8267	23.9252	23.6119	23.7705	23.4645	23.1939	+	1.71325	-0.483901	3648
	BROX	BRO1 domain-containing protein BROX	Q5VW32	Homo sapiens	24.1765	24.4272	24.3246	24.3351	21.5102	22.5035	21.2988	22.9325	+	2.90296	-2.25462	3653
	LYPLAL1	Lysophospholipase-like protein 1	Q5VWZ2	Homo sapiens	23.4618	23.8307	23.9226	23.824	21.9161	23.6798	24.3961	24.3602		0.107439	-0.171707	3658
	ECM29	Proteasome-associated protein ECM29 homolog	Q5VYK3	Homo sapiens	24.9901	24.3043	24.6543	24.6276	24.6854	24.4669	24.5737	24.36		0.333981	-0.122575	3659
	QIL1	Protein QIL1	Q5XKP0	Homo sapiens	21.3591	24.7363	21.9815	24.5465	25.2542	25.0324	20.6599	25.3399		0.2627	0.915765	3669
	CD276	CD276 antigen	Q5ZPR3	Homo sapiens	25.4793	25.4459	25.537	25.9226	25.4489	25.6199	25.6505	25.7331		0.0470738	0.0169072	3672
	RNF213	E3 ubiquitin-protein ligase RNF213	Q63HN8	Homo sapiens	20.7862	22.4547	20.4861	21.5751	24.5328	21.5141	20.761	22.2328		0.453418	0.934666	3673
	KANK2	KN motif and ankyrin repeat domain-containing protein 2	Q63ZY3	Homo sapiens	23.7967	23.7377	23.8875	23.6791	23.0569	22.9695	23.1933	23.081	+	4.45901	-0.700056	3674
	FAM21A;FAM21C	WASH complex subunit FAM21A;WASH complex subunit FAM21C	Q641Q2;Q9Y4E1	Homo sapiens	24.9145	25.2833	24.823	25.1293	24.8796	24.3124	24.7506	24.8305		1.07641	-0.344281	3675
	STEAP3	Metalloreductase STEAP3	Q658P3	Homo sapiens	25.105	24.4688	24.7918	24.8101	22.3488	21.8483	21.2348	22.8093	+	3.5525	-2.73366	3676
	FAM91A1	Protein FAM91A1	Q658Y4;P0C866	Homo sapiens	23.8402	23.5951	24.2633	24.0044	24.1843	24.0158	24.0069	23.8144		0.196884	0.0796094	3677
	MAP1S	Microtubule-associated protein 1S;MAP1S heavy chain;MAP1S light chain	Q66K74	Homo sapiens	24.0343	23.9963	23.8828	23.5581	24.1178	23.6478	23.9364	23.7351		0.0193227	-0.00858498	3679
	ATG16L1	Autophagy-related protein 16-1	Q676U5	Homo sapiens	24.0035	22.3236	23.7287	23.9739	22.5694	24.0857	23.9737	22.8015		0.0981441	-0.149859	3682
	INTS3	Integrator complex subunit 3	Q68E01	Homo sapiens	22.8807	23.0274	22.9583	22.9399	23.0562	22.8516	23.0554	23.267		0.546947	0.105949	3690
	ARHGAP17	Rho GTPase-activating protein 17	Q68EM7	Homo sapiens	23.597	23.6299	23.6656	23.6532	23.8434	23.8641	23.806	22.0663		0.21782	-0.241469	3691
	CWF19L1	CWF19-like protein 1	Q69YN2	Homo sapiens	23.894	23.4216	22.7828	23.5253	23.1942	23.1217	23.1261	22.6815		0.702817	-0.375063	3694
	SPECC1L	Cytospin-A	Q69YQ0	Homo sapiens	23.8221	23.4843	21.7682	23.3081	23.2331	22.5671	23.6163	21.7968		0.189536	-0.292368	3696
	ATL3	Atlastin-3	Q6DD88	Homo sapiens	26.5266	26.696	26.7403	26.8236	26.7735	26.8598	26.9585	26.8114		1.08031	0.154156	3701
	RPL7L1	60S ribosomal protein L7-like 1	Q6DKI1	Homo sapiens	25.3127	24.9507	25.1555	24.8508	24.5578	24.7296	24.5737	24.7524	+	1.93972	-0.414072	3702
	POLR2M	DNA-directed RNA polymerase II subunit GRINL1A, isoforms 4/5	Q6EEV4	Homo sapiens	23.294	22.9473	22.9401	23.1663	23.0792	22.8438	23.1253	20.7513		0.507006	-0.637045	3706
	CIAPIN1	Anamorsin	Q6FI81	Homo sapiens	24.9137	24.6225	25.0077	24.89	24.79	24.865	24.6167	24.6695		0.577628	-0.123207	3708
	SMYD5	SET and MYND domain-containing protein 5	Q6GMV2	Homo sapiens	23.7548	23.1837	22.0143	23.0654	23.3834	23.1069	22.2563	23.4343		0.0308114	0.0406642	3710
	PTRHD1	Putative peptidyl-tRNA hydrolase PTRHD1	Q6GMV3	Homo sapiens	22.2762	21.8403	24.3272	24.0479	24.0774	24.0115	23.9247	23.9186		0.661919	0.860161	3711
	ELP2	Elongator complex protein 2	Q6IA86	Homo sapiens	24.1485	23.9783	23.8873	23.7673	23.9367	23.7346	23.7388	24.0123		0.363687	-0.0897565	3716
	LAMTOR1	Ragulator complex protein LAMTOR1	Q6IAA8	Homo sapiens	24.4529	24.5209	24.7567	24.7048	24.3551	24.562	24.5793	24.5988		0.407574	-0.0850577	3717
	TWF2	Twinfilin-2	Q6IBS0	Homo sapiens	27.1924	27.3129	27.1738	27.2622	27.1599	27.3223	27.2995	27.1919		0.0554853	0.00804996	3719
	SMEK1	Serine/threonine-protein phosphatase 4 regulatory subunit 3A	Q6IN85;Q5MIZ7	Homo sapiens	23.2646	22.9061	22.7667	23.4182	23.4148	23.6089	21.5127	23.1587		0.122769	-0.165116	3721
	PDE12	2,5-phosphodiesterase 12	Q6L8Q7	Homo sapiens	24.5515	24.5447	24.365	24.5908	24.4976	24.5428	24.2719	24.5487		0.233213	-0.0477061	3725
	RETSAT	All-trans-retinol 13,14-reductase	Q6NUM9	Homo sapiens	23.8148	23.9466	23.9755	24.1027	23.7318	24.277	24.0861	24.1849		0.356552	0.110039	3730
	TMEM214	Transmembrane protein 214	Q6NUQ4	Homo sapiens	24.0334	23.4819	24.0217	24.0289	23.5362	23.2727	23.6208	23.4218	+	1.47644	-0.428596	3731
	HIBCH	3-hydroxyisobutyryl-CoA hydrolase, mitochondrial	Q6NVY1	Homo sapiens	23.7064	24.0835	23.6305	23.9782	23.8994	24.008	24.0233	23.8727		0.386717	0.101191	3732
	ARMC6	Armadillo repeat-containing protein 6	Q6NXE6	Homo sapiens	22.9945	23.3037	21.2207	23.3084	22.3945	23.1371	22.573	22.5223		0.0327376	-0.0500875	3735
	JMJD6	Bifunctional arginine demethylase and lysyl-hydroxylase JMJD6	Q6NYC1	Homo sapiens	24.1873	24.1589	24.2314	24.1158	24.49	24.4375	24.0864	24.2185		0.665022	0.134742	3740
	PPP1R18	Phostensin	Q6NYC8	Homo sapiens	23.4502	23.5169	23.6874	23.5893	23.7678	23.4718	23.9638	23.5819		0.522488	0.135352	3741
	PTRF	Polymerase I and transcript release factor	Q6NZI2	Homo sapiens	27.0695	27.1942	27.3318	27.3175	27.1618	27.1607	27.5301	27.4249		0.349732	0.0911498	3743
	ERAP2	Endoplasmic reticulum aminopeptidase 2	Q6P179	Homo sapiens	22.1649	22.8361	23.8127	23.4242	23.3318	23.4514	23.5493	22.8831		0.257803	0.244437	3748
	LPCAT3	Lysophospholipid acyltransferase 5	Q6P1A2	Homo sapiens	23.0879	23.4138	23.442	24.1471	24.1025	24.0616	23.422	24.3517		0.762723	0.461775	3749
	MRPL14	39S ribosomal protein L14, mitochondrial	Q6P1L8	Homo sapiens	23.7523	23.9521	23.8443	24.418	23.4953	23.9131	23.3972	23.8343		0.858083	-0.331686	3752
	SLC27A4	Long-chain fatty acid transport protein 4	Q6P1M0	Homo sapiens	23.2128	23.5262	23.3465	23.3077	23.4634	23.6696	23.2777	23.4756		0.554756	0.123237	3753
	CC2D1A	Coiled-coil and C2 domain-containing protein 1A	Q6P1N0	Homo sapiens	23.649	23.8479	23.6202	23.8197	23.7613	23.6601	23.4257	23.6827		0.50221	-0.101708	3755
	TATDN1	Putative deoxyribonuclease TATDN1	Q6P1N9	Homo sapiens	24.1493	24.0478	23.9625	23.7792	24.2045	24.3188	24.0819	24.0534		0.920808	0.179945	3756
	METTL2B	Methyltransferase-like protein 2B	Q6P1Q9	Homo sapiens	23.8688	23.1759	21.5979	23.403	23.3494	21.9683	22.0935	22.7203		0.35097	-0.47854	3757
	EDC4	Enhancer of mRNA-decapping protein 4	Q6P2E9	Homo sapiens	24.9331	24.7841	25.0065	24.9857	24.9761	25.0127	25.001	24.6537		0.0585554	-0.0165038	3760
	PRPF8	Pre-mRNA-processing-splicing factor 8	Q6P2Q9	Homo sapiens	26.0598	25.9396	26.0337	25.9932	25.8582	26.0395	26.0121	25.9668		0.334728	-0.0374403	3761
	FAHD1	Acylpyruvase FAHD1, mitochondrial	Q6P587	Homo sapiens	23.1559	21.8662	21.4283	22.9676	24.8518	24.6526	21.6597	24.9374		0.953665	1.67085	3766
	RPL22L1	60S ribosomal protein L22-like 1	Q6P5R6	Homo sapiens	26.702	26.8931	26.5835	26.4183	26.1217	26.1341	22.6357	26.2924		0.743417	-1.35323	3767
	PDXDC1	Pyridoxal-dependent decarboxylase domain-containing protein 1	Q6P996;Q6P474	Homo sapiens	23.7816	23.945	24.2125	23.9704	23.8016	23.8567	23.8695	23.6138		0.913348	-0.191961	3769
	TLDC1	TLD domain-containing protein 1	Q6P9B6	Homo sapiens	24.066	23.7478	24.029	23.5743	23.7823	23.8127	23.2334	23.6504		0.628934	-0.234555	3770
	AAGAB	Alpha- and gamma-adaptin-binding protein p34	Q6PD74	Homo sapiens	24.0114	23.8583	23.6909	24.0709	23.8645	23.4311	23.3798	23.977		0.683422	-0.24478	3774
	NCEH1	Neutral cholesterol ester hydrolase 1	Q6PIU2	Homo sapiens	26.8506	26.5662	26.7252	26.0298	26.8208	26.9374	26.6776	26.3486		0.28872	0.153159	3780
	BRAT1	BRCA1-associated ATM activator 1	Q6PJG6	Homo sapiens	23.168	22.9655	22.8724	23.2522	22.1183	21.7552	21.8204	22.9379	+	1.71648	-0.906598	3782
	LARP1	La-related protein 1	Q6PKG0	Homo sapiens	24.7606	24.6956	24.9808	24.8392	24.6757	24.3172	24.7767	24.8996		0.496712	-0.151763	3784
	WDR74	WD repeat-containing protein 74	Q6RFH5	Homo sapiens	23.4852	23.1893	23.3864	23.2578	23.2694	23.387	22.357	23.0497		0.622923	-0.313897	3791
	AGTRAP	Type-1 angiotensin II receptor-associated protein	Q6RW13	Homo sapiens	22.5883	21.1222	25.5171	25.3789	21.6336	25.9098	25.5055	25.2902		0.261191	0.933133	3792
	MTHFD1L	Monofunctional C1-tetrahydrofolate synthase, mitochondrial	Q6UB35	Homo sapiens	23.5619	24.001	23.3119	23.6016	23.3926	24.2325	23.358	23.5789		0.0295885	0.0213881	3798
	FIP1L1	Pre-mRNA 3-end-processing factor FIP1	Q6UN15	Homo sapiens	23.733	23.543	24.008	23.808	23.851	23.8328	23.948	24.0304		0.639206	0.142526	3799
	CSPG4	Chondroitin sulfate proteoglycan 4	Q6UVK1	Homo sapiens	24.7998	22.0152	25.4024	25.2086	21.9511	21.6898	21.5303	24.3373		0.987974	-1.97939	3801
	TMEM205	Transmembrane protein 205	Q6UW68	Homo sapiens	25.9306	21.3051	26.1903	22.6648	25.8971	25.8118	26.4676	25.799		0.803017	1.9712	3805
	LRSAM1	E3 ubiquitin-protein ligase LRSAM1	Q6UWE0	Homo sapiens	22.562	21.7883	23.4044	23.2015	22.798	23.3652	23.1617	23.3687		0.514367	0.434317	3807
	LCLAT1	Lysocardiolipin acyltransferase 1	Q6UWP7	Homo sapiens	23.6112	23.5922	23.6131	23.5739	21.9718	23.6385	23.5729	22.3908		0.838902	-0.704097	3810
	CWC27	Peptidyl-prolyl cis-trans isomerase CWC27 homolog	Q6UX04	Homo sapiens	23.2554	23.5641	23.3592	23.769	23.6783	23.4335	23.4596	21.5497		0.39295	-0.456614	3811
	METTL7B	Methyltransferase-like protein 7B	Q6UX53	Homo sapiens	22.471	22.271	24.1199	24.3202	23.6852	24.0188	24.2669	24.0238		0.604959	0.703139	3813
	CRELD2	Cysteine-rich with EGF-like domain protein 2	Q6UXH1	Homo sapiens	22.4414	21.4622	22.4664	23.0595	22.9782	23.1691	23.3389	23.1558		1.25538	0.803138	3816
	WDR82	WD repeat-containing protein 82	Q6UXN9	Homo sapiens	24.5861	24.5958	24.3224	24.5393	24.5256	24.3244	24.0905	24.1237		1.0646	-0.244823	3820
	MPRIP	Myosin phosphatase Rho-interacting protein	Q6WCQ1	Homo sapiens	24.0713	23.9015	24.2294	24.8728	22.7672	23.7077	23.6678	23.9778		1.14434	-0.738628	3827
	GIGYF2	PERQ amino acid-rich with GYF domain-containing protein 2	Q6Y7W6	Homo sapiens	24.6132	24.5587	24.2043	24.2605	24.061	24.0357	24.0621	24.2441	+	1.45254	-0.308477	3834
	HSDL2	Hydroxysteroid dehydrogenase-like protein 2	Q6YN16	Homo sapiens	24.4073	24.536	24.1144	23.8897	24.1663	23.9714	24.4437	24.3649		0.000499698	-0.000270367	3837
	PPP1R21	Protein phosphatase 1 regulatory subunit 21	Q6ZMI0	Homo sapiens	21.9531	21.7258	21.8164	23.7163	23.7496	22.5511	23.4439	21.5688		0.327706	0.525481	3840
		Uncharacterized protein FLJ45252	Q6ZSR9	Homo sapiens	24.1209	23.9417	24.1589	24.0063	24.0472	23.77	24.0466	24.1104		0.290397	-0.0634322	3848
	TOM1L2	TOM1-like protein 2	Q6ZVM7	Homo sapiens	22.787	23.0504	23.1678	21.581	23.2601	21.9053	22.4535	22.2283		0.152004	-0.184766	3856
	VPS13C	Vacuolar protein sorting-associated protein 13C	Q709C8	Homo sapiens	23.0326	23.2473	23.6567	23.0468	23.1487	23.4104	23.3116	23.1274		0.00770311	0.00368404	3860
	RAPH1	Ras-associated and pleckstrin homology domains-containing protein 1	Q70E73	Homo sapiens	23.5179	21.5293	24.1409	23.3844	23.7036	21.4786	23.691	23.3526		0.0388069	-0.0866961	3861
	LARP4	La-related protein 4	Q71RC2	Homo sapiens	23.6209	23.9698	23.3823	23.0983	23.881	23.4951	23.8473	23.9506		0.621644	0.275654	3866
	RPS27L	40S ribosomal protein S27-like	Q71UM5	Homo sapiens	22.1883	24.8005	25.2156	22.6679	24.9799	24.7556	22.0598	24.6736		0.148868	0.399173	3870
	SUPT6H	Transcription elongation factor SPT6	Q7KZ85	Homo sapiens	23.5267	23.3987	23.6051	22.9085	23.3819	22.9587	23.6093	23.3235		0.0717844	-0.0414047	3874
	SND1	Staphylococcal nuclease domain-containing protein 1	Q7KZF4	Homo sapiens	28.035	28.1357	27.9813	27.9366	28.0088	28.0301	28.0232	28.068		0.0839934	0.0103765	3875
	MARK2	Serine/threonine-protein kinase MARK2	Q7KZI7	Homo sapiens	22.8505	23.002	21.7694	22.2942	20.6966	21.819	22.7216	22.4283		0.483675	-0.562674	3876
	DDX46	Probable ATP-dependent RNA helicase DDX46	Q7L014	Homo sapiens	24.1195	24.5391	24.0398	24.6968	24.0247	24.447	23.9167	24.8599		0.0479265	-0.0367298	3878
	TRMT10C	Mitochondrial ribonuclease P protein 1	Q7L0Y3	Homo sapiens	24.4052	21.9232	24.2705	23.7452	23.6401	23.571	24.133	24.0056		0.164891	0.251435	3881
	BZW1	Basic leucine zipper and W2 domain-containing protein 1	Q7L1Q6	Homo sapiens	26.6531	26.4958	26.4731	26.5053	26.6246	26.3531	26.4701	26.5698		0.143829	-0.0274115	3884
	DHX30	Putative ATP-dependent RNA helicase DHX30	Q7L2E3	Homo sapiens	24.0413	23.7413	23.8142	23.7542	23.7836	23.5382	23.4423	23.6856		1.14658	-0.225317	3887
	EIF3M	Eukaryotic translation initiation factor 3 subunit M	Q7L2H7	Homo sapiens	27.3578	27.501	27.355	27.6202	27.5954	27.5393	27.3787	27.4736		0.190356	0.0382643	3888
	RRAGA;RRAGB	Ras-related GTP-binding protein A;Ras-related GTP-binding protein B	Q7L523;Q5VZM2	Homo sapiens	23.6682	24.0689	23.7551	23.8276	24.0042	23.8524	23.5185	23.7229		0.158906	-0.0554757	3893
	CYFIP1	Cytoplasmic FMR1-interacting protein 1	Q7L576	Homo sapiens	25.2217	25.3174	25.3159	25.2597	25.1049	25.389	25.3333	25.2643		0.0303292	-0.00580549	3894
	GET4	Golgi to ER traffic protein 4 homolog	Q7L5D6	Homo sapiens	21.34	23.8832	23.4937	23.6362	23.7292	23.9029	24.2222	21.6967		0.137943	0.299432	3896
	COPS6	COP9 signalosome complex subunit 6	Q7L5N1	Homo sapiens	24.9397	25.078	24.8584	24.9798	24.9004	24.9235	25.0685	25.2253		0.314362	0.0654292	3897
	RRM2B	Ribonucleoside-diphosphate reductase subunit M2 B	Q7LG56	Homo sapiens	23.3625	23.4884	23.2235	22.0963	22.3157	21.2873	23.9035	21.7242		0.515545	-0.734977	3907
	PHF5A	PHD finger-like domain-containing protein 5A	Q7RTV0	Homo sapiens	25.705	25.5136	25.5696	25.4869	25.4727	25.3757	25.4472	25.4802		1.21831	-0.124809	3911
	ZC3HAV1	Zinc finger CCCH-type antiviral protein 1	Q7Z2W4	Homo sapiens	24.8629	24.7914	24.668	24.6614	25.2359	24.8489	24.9257	24.9614	+	1.35068	0.247026	3916
	EFTUD1	Elongation factor Tu GTP-binding domain-containing protein 1	Q7Z2Z2	Homo sapiens	23.5425	24.1061	23.8618	23.7887	24.1469	24.2778	23.5834	23.7106		0.204156	0.104903	3918
	NUP54	Nucleoporin p54	Q7Z3B4	Homo sapiens	23.4559	22.4292	22.0464	23.2924	23.5126	23.9719	23.6029	23.1372		1.01952	0.750181	3922
	ARMC9	LisH domain-containing protein ARMC9	Q7Z3E5	Homo sapiens	24.103	23.767	23.481	23.6449	23.7302	23.1963	23.5321	23.3683		0.839993	-0.292254	3925
	C16orf62	UPF0505 protein C16orf62	Q7Z3J2	Homo sapiens	22.7841	22.8309	23.4397	20.574	23.2581	23.7296	23.4297	22.8749		0.676078	0.915865	3926
	MON2	Protein MON2 homolog	Q7Z3U7	Homo sapiens	22.2414	22.5846	22.5377	22.4463	22.0697	22.559	22.3318	22.7799		0.035306	-0.0173984	3929
	NUFIP2	Nuclear fragile X mental retardation-interacting protein 2	Q7Z417	Homo sapiens	24.2387	24.3058	24.3517	24.3128	24.2973	23.9309	24.2888	24.0685		0.847228	-0.155859	3933
	MAVS	Mitochondrial antiviral-signaling protein	Q7Z434	Homo sapiens	23.8468	23.8487	24.0732	24.2775	23.5059	23.4294	23.8608	23.6779	+	1.49839	-0.39305	3936
	CLASP1	CLIP-associating protein 1	Q7Z460	Homo sapiens	24.2769	24.1726	23.9334	24.0859	24.0311	23.9666	23.8233	24.2048		0.465593	-0.110734	3937
	DHX29	ATP-dependent RNA helicase DHX29	Q7Z478	Homo sapiens	24.6974	24.4684	23.975	24.3067	24.3347	24.0386	23.7723	24.3391		0.549441	-0.240698	3938
	COMMD6	COMM domain-containing protein 6	Q7Z4G1	Homo sapiens	24.0028	24.015	23.9104	23.9203	23.9544	23.7086	23.8917	23.601		1.04376	-0.173188	3939
	HDDC2	HD domain-containing protein 2	Q7Z4H3	Homo sapiens	24.1608	24.5161	23.8362	24.0845	24.0722	24.2096	24.2554	24.8115		0.380659	0.187754	3940
	HDGFRP2	Hepatoma-derived growth factor-related protein 2	Q7Z4V5	Homo sapiens	24.8674	24.7098	24.8298	25.1639	25.2109	24.6436	25.0503	24.6728		0.00324452	0.00165606	3947
	DCXR	L-xylulose reductase	Q7Z4W1	Homo sapiens	23.7415	23.8392	24.2179	23.8468	23.6262	23.7348	24.2303	24.0626		0.00405565	0.00213003	3948
	IRF2BP2	Interferon regulatory factor 2-binding protein 2	Q7Z5L9	Homo sapiens	23.9431	23.8892	24.0546	24.008	22.0809	22.6628	22.3276	20.9884	+	2.77022	-1.95879	3952
	SRGAP1	SLIT-ROBO Rho GTPase-activating protein 1	Q7Z6B7	Homo sapiens	23.3632	23.3927	23.0771	22.9794	23.4501	20.9052	22.7895	23.5088		0.381552	-0.539691	3956
	HUWE1	E3 ubiquitin-protein ligase HUWE1	Q7Z6Z7	Homo sapiens	24.8966	24.7309	25.1322	24.8783	24.6931	24.9847	24.94	24.6697		0.318428	-0.0876279	3964
	YTHDF3	YTH domain-containing family protein 3	Q7Z739	Homo sapiens	24.1412	24.0943	24.1346	24.1286	23.8649	23.8389	23.9152	24.0315	+	2.53408	-0.212033	3965
	GALNT7	N-acetylgalactosaminyltransferase 7	Q86SF2	Homo sapiens	21.474	23.3504	23.3801	23.4953	23.066	23.5713	23.2466	23.0082		0.241404	0.298071	3976
	TMEM55B	Type 1 phosphatidylinositol 4,5-bisphosphate 4-phosphatase	Q86T03	Homo sapiens	22.6438	22.9839	22.6804	22.8318	22.6676	21.3766	22.7105	22.0071		0.931749	-0.594534	3979
	PATL1	Protein PAT1 homolog 1	Q86TB9	Homo sapiens	23.0044	23.0139	23.0808	23.1733	22.2234	23.4534	22.9912	21.7331		0.56598	-0.467834	3980
	DPP9	Dipeptidyl peptidase 9	Q86TI2	Homo sapiens	24.0683	24.442	23.772	24.0683	24.2578	24.1668	23.9497	24.4697		0.295887	0.12339	3982
	SETD3	Histone-lysine N-methyltransferase setd3	Q86TU7	Homo sapiens	22.6949	22.7369	22.5863	22.7731	22.6825	22.6918	22.8443	23.097		0.588772	0.13111	3986
	ACOT1;ACOT2	Acyl-coenzyme A thioesterase 1;Acyl-coenzyme A thioesterase 2, mitochondrial	Q86TX2;P49753	Homo sapiens	22.5696	21.9273	22.8295	22.4454	21.6354	22.7819	23.3717	22.5563		0.132612	0.143405	3987
	PABPN1	Polyadenylate-binding protein 2	Q86U42	Homo sapiens	25.0992	25.1623	24.925	24.9801	25.3084	25.0735	25.0614	24.9733		0.290168	0.062499	3990
	MTDH	Protein LYRIC	Q86UE4	Homo sapiens	24.8104	24.9798	24.9077	24.9689	24.0537	24.3923	25.3716	24.3058		0.630039	-0.385821	3997
	KTN1	Kinectin	Q86UP2	Homo sapiens	26.0124	25.9301	26.1854	26.1946	25.8998	26.0706	26.3271	26.0844		0.0474652	0.0148678	4000
	AACS	Acetoacetyl-CoA synthetase	Q86V21	Homo sapiens	23.0883	23.4235	23.1471	21.1878	22.9588	21.8759	22.9083	22.5745		0.083875	-0.132288	4007
	LUZP1	Leucine zipper protein 1	Q86V48	Homo sapiens	24.2724	24.8492	24.3476	24.9132	24.6034	22.2365	24.6803	24.5596		0.411868	-0.575665	4008
	ALYREF	THO complex subunit 4	Q86V81	Homo sapiens	26.9338	27.1913	27.0493	27.3285	27.2285	27.1079	27.1135	27.0596		0.00589785	0.00163651	4009
	ZC3H18	Zinc finger CCCH domain-containing protein 18	Q86VM9	Homo sapiens	23.5147	22.4216	22.934	23.2935	23.3232	23.3266	23.2819	23.3745		0.556214	0.285622	4013
	CAND1	Cullin-associated NEDD8-dissociated protein 1	Q86VP6	Homo sapiens	27.0526	26.8017	26.9959	26.8576	27.0365	26.9442	27.0637	27.0098		0.650461	0.0866289	4016
	HOOK3	Protein Hook homolog 3	Q86VS8	Homo sapiens	23.4033	23.5278	23.5745	23.5411	23.5515	23.427	23.6092	23.4911		0.0519297	0.00801373	4018
	PARG	Poly(ADP-ribose) glycohydrolase	Q86W56	Homo sapiens	22.8518	22.9945	22.0961	22.5848	22.0355	21.63	22.4234	23.1742		0.354947	-0.316008	4023
	PPFIBP1	Liprin-beta-1	Q86W92	Homo sapiens	23.4909	23.6624	23.7505	23.8279	23.3786	23.2441	23.2654	23.5179	+	1.86983	-0.331468	4025
	NR2C2AP	Nuclear receptor 2C2-associated protein	Q86WQ0	Homo sapiens	23.2845	23.1857	23.1101	23.4268	23.061	23.0546	23.2618	22.9677		0.907116	-0.165457	4032
	CARM1	Histone-arginine methyltransferase CARM1	Q86X55	Homo sapiens	24.5789	24.7111	24.8633	24.5927	24.7536	24.7202	24.8941	24.5807		0.220022	0.0506368	4040
	NIT1	Nitrilase homolog 1	Q86X76	Homo sapiens	24.2807	24.4775	24.688	24.1984	24.2463	24.4079	24.7117	24.2449		0.0183985	-0.00840235	4041
	ANKLE2	Ankyrin repeat and LEM domain-containing protein 2	Q86XL3	Homo sapiens	21.9334	23.3656	23.3621	22.9545	21.6925	23.1479	22.3434	23.552		0.157844	-0.219963	4044
	DDX42	ATP-dependent RNA helicase DDX42	Q86XP3	Homo sapiens	24.2587	24.1528	24.0403	24.0596	24.2397	24.4881	23.8489	24.2628		0.23357	0.0820537	4045
	SPATS2	Spermatogenesis-associated serine-rich protein 2	Q86XZ4	Homo sapiens	22.5268	22.14	23.2854	22.4545	22.53	22.8342	22.9112	22.5354		0.146634	0.101063	4048
	NDUFA11	NADH dehydrogenase [ubiquinone] 1 alpha subcomplex subunit 11	Q86Y39	Homo sapiens	23.8826	23.7266	23.8983	23.8409	24.0376	23.7135	23.2819	23.6559		0.466571	-0.164873	4052
	DNAAF5	Dynein assembly factor 5, axonemal	Q86Y56	Homo sapiens	23.1314	23.1048	22.8076	23.06	22.533	22.098	20.7439	21.7644	+	1.72921	-1.24115	4053
	STX12	Syntaxin-12	Q86Y82	Homo sapiens	25.223	25.3507	25.5363	25.163	25.1552	22.2201	25.4378	22.487		0.878862	-1.49318	4054
	GATAD2A	Transcriptional repressor p66-alpha	Q86YP4	Homo sapiens	23.6956	23.3408	23.4831	23.3876	23.4343	23.0303	23.1432	22.9975	+	1.37186	-0.325459	4057
	ERC1	ELKS/Rab6-interacting/CAST family member 1	Q8IUD2	Homo sapiens	23.8298	23.0342	23.4252	23.0989	23.5373	22.6456	23.6551	23.5888		0.010844	0.00966549	4067
	CBWD1;CBWD2;CBWD5;CBWD3;CBWD6	COBW domain-containing protein 1;COBW domain-containing protein 2;COBW domain-containing protein 5;COBW domain-containing protein 3;COBW domain-containing protein 6	Q9BRT8;Q8IUF1;Q5RIA9;Q5JTY5;Q4V339	Homo sapiens	23.0629	23.1447	23.1441	23.4193	22.5856	23.3095	22.6289	22.7068		1.07493	-0.385074	4069
	ZDHHC13	Palmitoyltransferase ZDHHC13	Q8IUH4;Q8IUH5	Homo sapiens	22.8175	22.9277	23.3629	21.8741	21.483	21.7129	21.609	22.5844		1.1781	-0.89825	4072
	PLD3	Phospholipase D3	Q8IV08	Homo sapiens	23.3429	24.5522	24.9678	24.3888	23.0125	22.1205	21.8879	22.8936	+	2.21126	-1.83428	4078
	ERI1	3-5 exoribonuclease 1	Q8IV48	Homo sapiens	24.1907	23.1932	23.6671	23.5656	22.3272	23.1036	22.5841	22.8237	+	1.93014	-0.944477	4081
	NUDCD3	NudC domain-containing protein 3	Q8IVD9	Homo sapiens	23.7959	24.0205	23.861	23.7495	23.6267	24.0796	23.5203	23.8523		0.258956	-0.0869966	4082
	AHNAK2	Protein AHNAK2	Q8IVF2	Homo sapiens	28.2507	27.9726	27.6796	28.3487	27.7202	27.9585	27.5606	28.1655		0.478282	-0.211684	4083
	LEPREL2	Prolyl 3-hydroxylase 3	Q8IVL6	Homo sapiens	21.9048	22.294	23.5824	22.9393	22.6633	23.1744	23.0852	22.1392		0.0696119	0.0853977	4086
	WDR75	WD repeat-containing protein 75	Q8IWA0	Homo sapiens	22.7334	22.4734	22.8214	23.2736	23.8521	23.0983	23.555	23.7836	+	1.69459	0.74681	4093
	WDFY1	WD repeat and FYVE domain-containing protein 1	Q8IWB7	Homo sapiens	24.0935	24.0327	23.8305	24.1386	23.9781	24.0743	24.3213	23.4927		0.113818	-0.0572166	4097
	FAM114A1	Protein NOXP20	Q8IWE2	Homo sapiens	25.8313	25.7893	26.5147	25.9431	26.0593	25.7919	26.2655	25.7571		0.0901471	-0.0511746	4099
	PHF6	PHD finger protein 6	Q8IWS0	Homo sapiens	24.405	24.4942	24.2025	24.7137	24.1691	24.0525	24.3141	24.2604		1.10369	-0.254819	4104
	ARHGAP12	Rho GTPase-activating protein 12	Q8IWW6	Homo sapiens	22.2424	22.158	22.4829	22.8288	22.5301	22.6902	22.7648	21.5378		0.051518	-0.0473056	4109
	CHERP	Calcium homeostasis endoplasmic reticulum protein	Q8IWX8	Homo sapiens	24.7165	24.3269	24.4774	24.4769	24.5024	24.2799	24.4485	24.9017		0.0786092	0.0337014	4110
	ANKHD1	Ankyrin repeat and KH domain-containing protein 1	Q8IWZ3	Homo sapiens	22.7407	22.6476	22.434	22.7037	21.8193	22.8219	21.1504	22.087		0.96079	-0.661848	4112
	SUGP2	SURP and G-patch domain-containing protein 2	Q8IX01	Homo sapiens	22.4257	21.3898	23.1171	23.4812	23.3286	22.8309	23.3048	22.801		0.426903	0.462858	4115
	CCAR1	Cell division cycle and apoptosis regulator protein 1	Q8IX12	Homo sapiens	24.2985	24.0162	22.0334	24.0729	24.0057	23.7392	24.1465	23.9888		0.283834	0.36479	4117
	DNAJC10	DnaJ homolog subfamily C member 10	Q8IXB1	Homo sapiens	23.8962	23.6821	24.117	23.7146	24.076	24.0532	24.2555	23.6657		0.451183	0.16015	4120
	RHOT2	Mitochondrial Rho GTPase 2	Q8IXI1	Homo sapiens	22.9989	23.2067	23.0087	23.503	23.2698	23.2557	23.4466	22.2074		0.170117	-0.134473	4122
	RBM12B	RNA-binding protein 12B	Q8IXT5	Homo sapiens	22.4601	20.9196	23.0581	22.5484	22.1819	22.7013	22.7744	22.8102		0.324769	0.370386	4133
	PNPLA6	Neuropathy target esterase	Q8IY17	Homo sapiens	24.1672	23.4458	24.9203	24.0186	23.8949	24.215	24.251	24.1623		0.00768298	-0.00719738	4135
	RAVER1	Ribonucleoprotein PTB-binding 1	Q8IY67	Homo sapiens	23.0872	23.4526	23.3965	23.5259	23.454	23.4731	23.5863	23.5434		0.715527	0.148678	4142
	FTSJ3	pre-rRNA processing protein FTSJ3	Q8IY81	Homo sapiens	25.3992	25.0954	25.4491	25.2239	25.3109	25.3126	25.2023	25.3675		0.024732	0.00640202	4143
	SRRM1	Serine/arginine repetitive matrix protein 1	Q8IYB3	Homo sapiens	24.5774	24.6991	24.5736	24.8125	24.7621	24.6021	24.41	24.4521		0.510083	-0.109095	4146
	EXOC8	Exocyst complex component 8	Q8IYI6	Homo sapiens	23.1169	23.1266	23.0109	22.8916	23.357	22.8269	22.896	22.0447		0.405238	-0.255342	4151
	PELP1	Proline-, glutamic acid- and leucine-rich protein 1	Q8IZL8	Homo sapiens	24.8846	24.5665	24.8857	24.9936	25.1255	25.0075	25.0323	24.9747		1.07613	0.20244	4173
	ABI1	Abl interactor 1	Q8IZP0	Homo sapiens	24.7222	24.4466	24.6018	24.8483	24.7604	24.6892	24.7876	24.9417		0.668339	0.139956	4174
	SPG20	Spartin	Q8N0X7	Homo sapiens	24.2355	24.237	24.1635	24.1506	24.2426	24.09	24.2607	23.6561		0.417189	-0.134285	4182
	CEND1	Cell cycle exit and neuronal differentiation protein 1	Q8N111	Homo sapiens	24.6753	25.0807	25.1694	25.1373	25.0687	24.6929	25.5682	24.911		0.072929	0.0445142	4186
	RPTOR	Regulatory-associated protein of mTOR	Q8N122	Homo sapiens	23.1443	22.5835	22.9437	22.6206	23.0301	22.7811	22.5874	22.753		0.0778678	-0.0351291	4188
	CCAR2	Cell cycle and apoptosis regulator protein 2	Q8N163	Homo sapiens	26.0955	26.0069	26.0199	25.9871	25.9305	26.0509	25.823	26.0338		0.54473	-0.0678077	4194
	NUP93	Nuclear pore complex protein Nup93	Q8N1F7	Homo sapiens	26.4011	26.2641	26.2633	26.269	26.3328	26.3995	26.0417	26.2937		0.144787	-0.0324478	4197
	LRRC47	Leucine-rich repeat-containing protein 47	Q8N1G4	Homo sapiens	24.9325	24.8638	24.8431	24.9526	24.9506	25.0822	24.9319	25.0901		1.23204	0.115698	4201
	TMEM256	Transmembrane protein 256	Q8N2U0	Homo sapiens	23.928	24.36	24.4227	22.9981	21.5058	21.2179	24.5352	21.6585		1.04566	-1.69782	4211
	GPD1L	Glycerol-3-phosphate dehydrogenase 1-like protein	Q8N335	Homo sapiens	21.4207	24.3633	23.9036	24.1197	21.0926	23.5751	23.7439	23.9232		0.146727	-0.368112	4213
	ASCC3	Activating signal cointegrator 1 complex subunit 3	Q8N3C0	Homo sapiens	23.2957	23.3163	23.2297	23.018	23.2203	23.4072	22.9593	23.044		0.185931	-0.0572095	4217
	EHBP1L1	EH domain-binding protein 1-like protein 1	Q8N3D4	Homo sapiens	23.638	24.011	23.8923	23.5673	23.7318	23.4524	22.2448	23.2472		0.906356	-0.608122	4218
	CHCHD4	Mitochondrial intermembrane space import and assembly protein 40	Q8N4Q1	Homo sapiens	22.3947	21.5825	22.0725	21.1935	22.3675	23.1944	23.5811	23.183	+	1.867	1.27067	4235
	CISD2	CDGSH iron-sulfur domain-containing protein 2	Q8N5K1	Homo sapiens	25.4296	25.2036	25.2241	24.9743	25.1629	25.324	25.2057	25.2672		0.120081	0.0320425	4246
	CPSF7	Cleavage and polyadenylation specificity factor subunit 7	Q8N684	Homo sapiens	23.69	23.006	23.8193	23.7936	24.1206	23.8909	24.2102	23.8392		1.07317	0.438012	4254
	ARFGAP2	ADP-ribosylation factor GTPase-activating protein 2	Q8N6H7	Homo sapiens	24.8014	24.6558	24.5816	24.8919	22.1868	24.76	24.5144	24.6231		0.533163	-0.711608	4256
	ARFGAP1	ADP-ribosylation factor GTPase-activating protein 1	Q8N6T3	Homo sapiens	24.9464	24.9012	24.842	24.8125	25.0023	25.0911	25.2429	25.153	+	2.24019	0.246816	4262
	EMC1	ER membrane protein complex subunit 1	Q8N766	Homo sapiens	25.1149	25.1479	25.4265	24.7471	25.0007	25.3913	25.14	24.7687		0.0631945	-0.0339651	4265
	ENAH	Protein enabled homolog	Q8N8S7	Homo sapiens	24.0272	24.1247	24.4843	24.715	23.4785	23.8886	24.7665	24.7508		0.121378	-0.116663	4271
	MRPL43	39S ribosomal protein L43, mitochondrial	Q8N983	Homo sapiens	25.1168	24.9805	24.9546	23.1255	25.1031	24.8854	25.4301	25.6072		0.687945	0.712124	4273
	EIF1AD	Probable RNA-binding protein EIF1AD	Q8N9N8	Homo sapiens	24.0503	23.5518	23.3494	23.3017	23.341	22.031	23.3327	23.6577		0.550242	-0.472719	4279
	KRI1	Protein KRI1 homolog	Q8N9T8	Homo sapiens	23.2874	23.5293	23.5775	23.7155	23.4536	23.4672	23.767	23.5766		0.12611	0.0386548	4280
	PDDC1	Parkinson disease 7 domain-containing protein 1	Q8NB37	Homo sapiens	24.5539	24.4396	24.676	25.1067	24.6011	20.8856	24.1279	24.2131		0.683282	-1.2371	4285
	NHLRC2	NHL repeat-containing protein 2	Q8NBF2	Homo sapiens	23.8596	23.9321	23.6506	23.994	23.9638	21.8593	23.8122	21.2668		0.824222	-1.13359	4288
	AVL9	Late secretory pathway protein AVL9 homolog	Q8NBF6	Homo sapiens	21.7877	23.2502	23.6591	22.9054	23.3054	23.3009	23.6058	21.3818		0.00108504	-0.00211763	4289
	GOLM1	Golgi membrane protein 1	Q8NBJ4	Homo sapiens	23.4973	23.8775	23.8292	23.6389	21.8343	22.6652	22.9117	21.4456	+	2.24918	-1.49649	4292
	COLGALT1	Procollagen galactosyltransferase 1	Q8NBJ5	Homo sapiens	24.1591	23.9787	24.2455	23.9171	24.0086	23.767	24.0447	24.0434		0.489318	-0.109156	4293
	SUMF2	Sulfatase-modifying factor 2	Q8NBJ7	Homo sapiens	24.7776	24.8303	24.954	24.5689	24.4697	24.6281	24.2354	24.781		0.911199	-0.254153	4294
	TMEM87A	Transmembrane protein 87A	Q8NBN3	Homo sapiens	23.4099	23.3091	23.7865	23.4095	22.3339	22.8767	23.4127	23.4564		0.802658	-0.458799	4299
	RDH13	Retinol dehydrogenase 13	Q8NBN7	Homo sapiens	22.4667	22.315	22.6264	21.4679	22.477	22.3846	22.661	22.8824		0.653239	0.382252	4300
	TXNDC5	Thioredoxin domain-containing protein 5	Q8NBS9	Homo sapiens	26.4144	26.4439	26.5606	26.2108	26.4736	26.582	26.699	26.3144		0.450545	0.109832	4303
	SPC24	Kinetochore protein Spc24	Q8NBT2	Homo sapiens	23.8806	23.9981	24.1767	23.698	21.8947	23.7821	23.4832	24.7451		0.3272	-0.462082	4305
	SCCPDH	Saccharopine dehydrogenase-like oxidoreductase	Q8NBX0	Homo sapiens	25.308	25.2733	25.3736	25.3007	25.2763	25.331	25.5744	25.3162		0.371046	0.0606041	4308
	SERBP1	Plasminogen activator inhibitor 1 RNA-binding protein	Q8NC51	Homo sapiens	28.2482	28.2851	28.0279	27.9464	28.1915	28.3026	28.2237	28.3132		0.72758	0.130847	4311
	FAM98A	Protein FAM98A	Q8NCA5	Homo sapiens	26.1784	25.5914	25.9106	25.9956	25.9091	25.7899	25.6571	25.7824		0.454209	-0.134366	4315
	PLA2G15	Group XV phospholipase A2	Q8NCC3	Homo sapiens	21.8151	22.8655	23.045	22.6775	22.0198	21.8188	22.9008	21.7949		0.582389	-0.467186	4317
	APOA1BP	NAD(P)H-hydrate epimerase	Q8NCW5	Homo sapiens	24.9869	25.7556	25.7894	25.8528	25.4243	25.4969	25.7482	25.7381		0.00867581	0.00569296	4324
	ABCF1	ATP-binding cassette sub-family F member 1	Q8NE71	Homo sapiens	24.9313	24.9977	24.8718	24.9303	25.0682	24.9503	24.9388	24.9804		0.632015	0.0516396	4339
	MCU	Calcium uniporter protein, mitochondrial	Q8NE86	Homo sapiens	22.2147	23.1362	22.3718	23.0563	23.7306	23.3898	23.3446	23.3325	+	1.6105	0.754624	4340
	SRFBP1	Serum response factor-binding protein 1	Q8NEF9	Homo sapiens	24.0602	23.304	22.0763	23.9262	23.7239	22.428	22.8685	21.828		0.472251	-0.629567	4343
	NGDN	Neuroguidin	Q8NEJ9	Homo sapiens	22.056	24.0603	22.4967	22.6803	24.7993	22.4569	24.5258	24.2165		0.867877	1.17629	4344
	SHCBP1	SHC SH2 domain-binding protein 1	Q8NEM2	Homo sapiens	22.8886	22.3613	23.0444	21.1497	22.4252	21.8832	21.9526	21.6333		0.364409	-0.387423	4345
	APPL2	DCC-interacting protein 13-beta	Q8NEU8	Homo sapiens	24.0225	24.0781	24.0986	23.8542	23.24	23.6923	23.9857	23.5417		1.28296	-0.398455	4346
	SLC30A7	Zinc transporter 7	Q8NEW0	Homo sapiens	24.4536	21.7735	24.835	24.0843	24.9302	25.0386	24.3083	24.281		0.554253	0.85291	4347
	VPS37A	Vacuolar protein sorting-associated protein 37A	Q8NEZ2	Homo sapiens	22.0375	22.7308	22.9292	22.5547	21.4767	23.3703	22.9482	20.764		0.27254	-0.423251	4351
	LPCAT1	Lysophosphatidylcholine acyltransferase 1	Q8NF37	Homo sapiens	24.3425	24.3872	24.4796	24.0217	24.1187	24.7995	24.1399	24.7448		0.281351	0.142956	4352
	BOD1L1	Biorientation of chromosomes in cell division protein 1-like 1	Q8NFC6	Homo sapiens	22.2702	22.9162	22.5311	23.0442	22.257	22.6917	22.3561	22.3092		0.684228	-0.28696	4354
	NUP43	Nucleoporin Nup43	Q8NFH3	Homo sapiens	24.8719	25.0643	21.9907	24.6782	24.6654	24.8517	24.8825	24.762		0.384416	0.639085	4356
	NUP37	Nucleoporin Nup37	Q8NFH4	Homo sapiens	24.5712	24.4605	24.489	24.4214	24.4399	24.3224	24.1345	24.0163	+	1.37816	-0.257241	4357
	TOR1AIP2	Torsin-1A-interacting protein 2	Q8NFQ8	Homo sapiens	23.4243	23.3977	23.624	23.0103	23.356	23.2271	23.5482	23.3142		0.00626747	-0.00271606	4365
	CMAS	N-acylneuraminate cytidylyltransferase	Q8NFW8	Homo sapiens	25.6823	25.0686	25.7069	25.3201	25.2778	25.5135	25.5052	25.6079		0.0668092	0.0316215	4369
	SVIP	Small VCP/p97-interacting protein	Q8NHG7	Homo sapiens	22.2703	24.756	24.4041	24.8245	24.4623	24.2902	21.8538	24.6964		0.0971075	-0.238029	4378
	ATL2	Atlastin-2	Q8NHH9	Homo sapiens	23.628	23.487	23.6892	23.4253	23.7438	21.3999	21.1564	23.7203		0.720586	-1.05232	4380
	PLBD2	Putative phospholipase B-like 2;Putative phospholipase B-like 2 32 kDa form;Putative phospholipase B-like 2 45 kDa form	Q8NHP8	Homo sapiens	25.1589	24.5071	24.8996	25.1151	24.8983	25.1865	25.3037	24.6799		0.184919	0.0969038	4382
	THOC2	THO complex subunit 2	Q8NI27	Homo sapiens	24.172	24.07	24.1582	23.5818	24.0972	24.1113	24.325	23.9585		0.344118	0.127541	4391
	WDR36	WD repeat-containing protein 36	Q8NI36	Homo sapiens	23.7301	23.6417	24.1325	23.9461	23.7815	23.561	23.7295	23.9734		0.305845	-0.101257	4393
	GADD45GIP1	Growth arrest and DNA damage-inducible proteins-interacting protein 1	Q8TAE8	Homo sapiens	22.1491	23.5049	21.738	22.5606	22.8383	23.0429	22.0895	20.9794		0.160483	-0.250632	4400
	SMARCC2	SWI/SNF complex subunit SMARCC2	Q8TAQ2	Homo sapiens	24.9015	24.6293	24.9791	24.9203	24.8365	24.7627	24.9003	24.6765		0.28937	-0.0635586	4403
	NPLOC4	Nuclear protein localization protein 4 homolog	Q8TAT6	Homo sapiens	25.8615	25.8263	25.6933	25.9072	25.4307	25.664	25.9817	25.5917		0.586001	-0.155029	4404
	CXorf38	Uncharacterized protein CXorf38	Q8TB03	Homo sapiens	23.0011	21.6576	23.1249	23.5469	21.4143	22.8521	22.9566	23.0944		0.173773	-0.253263	4405
	GDAP1	Ganglioside-induced differentiation-associated protein 1	Q8TB36	Homo sapiens	25.056	24.6747	23.1367	24.8504	21.8722	25.0771	25.5932	25.3989		0.019357	0.0558863	4407
	GOLGA5	Golgin subfamily A member 5	Q8TBA6	Homo sapiens	23.0988	21.8377	23.1209	22.9908	23.1663	23.1126	23.2256	22.5553		0.307646	0.252888	4413
	UBA3	NEDD8-activating enzyme E1 catalytic subunit	Q8TBC4	Homo sapiens	24.1636	23.8111	24.7247	24.5791	24.7728	24.7811	25.0546	24.8937	+	1.367	0.555931	4416
	PIP4K2C	Phosphatidylinositol 5-phosphate 4-kinase type-2 gamma	Q8TBX8	Homo sapiens	23.4293	24.058	24.0108	24.0303	23.8372	22.9351	23.7882	24.3904		0.16579	-0.144383	4421
	TBC1D15	TBC1 domain family member 15	Q8TC07	Homo sapiens	23.3853	23.1383	23.117	23.35	23.2349	23.4385	22.9546	22.9551		0.31443	-0.101916	4422
	RDH11	Retinol dehydrogenase 11	Q8TC12	Homo sapiens	26.0661	25.9953	26.2692	26.1489	26.293	26.3497	26.424	26.1956	+	1.37558	0.195718	4423
	KIAA1524	Protein CIP2A	Q8TCG1	Homo sapiens	23.8943	23.6153	23.603	23.5599	23.3073	23.228	23.0214	23.2126	+	2.55833	-0.47576	4430
	STT3B	Dolichyl-diphosphooligosaccharide--protein glycosyltransferase subunit STT3B	Q8TCJ2	Homo sapiens	25.2798	26.3106	25.2563	24.668	25.3239	25.1968	25.3464	25.2624		0.103275	-0.0962882	4432
	PNPT1	Polyribonucleotide nucleotidyltransferase 1, mitochondrial	Q8TCS8	Homo sapiens	23.8488	24.2432	23.9725	23.9521	24.0254	24.0664	24.1312	24.0524		0.313825	0.0647321	4433
	HM13	Minor histocompatibility antigen H13	Q8TCT9	Homo sapiens	26.828	26.7704	26.7308	26.709	26.6425	26.5174	26.4313	26.6072	+	2.0867	-0.20992	4434
	PREX1	Phosphatidylinositol 3,4,5-trisphosphate-dependent Rac exchanger 1 protein	Q8TCU6	Homo sapiens	23.7411	23.6497	23.5431	23.1933	22.9445	23.0575	22.8207	22.9614	+	2.39993	-0.585753	4436
	BICD2	Protein bicaudal D homolog 2	Q8TD16	Homo sapiens	23.7215	23.4306	23.4794	23.4916	23.4959	23.4757	23.1407	23.5721		0.42046	-0.109647	4438
	NEK9	Serine/threonine-protein kinase Nek9	Q8TD19	Homo sapiens	23.4261	23.5833	24.0483	23.6262	23.7734	23.7039	23.8124	23.7383		0.261638	0.0860081	4439
	DTX3L	E3 ubiquitin-protein ligase DTX3L	Q8TDB6	Homo sapiens	23.6619	22.8832	23.0824	21.9338	22.6311	22.4037	22.0421	23.7203		0.142353	-0.191041	4446
	DDX54	ATP-dependent RNA helicase DDX54	Q8TDD1	Homo sapiens	23.7824	24.2028	23.9964	24.262	23.8212	23.2821	23.6141	23.9746		1.09106	-0.387888	4448
	BRIX1	Ribosome biogenesis protein BRX1 homolog	Q8TDN6	Homo sapiens	24.7223	24.7213	25.0726	24.8187	25.2493	25.0048	25.2067	24.9981	+	1.42174	0.280975	4450
	GNPDA2	Glucosamine-6-phosphate isomerase 2	Q8TDQ7	Homo sapiens	24.3369	24.3897	24.3774	24.5511	24.5091	21.5151	24.6449	24.5972		0.330705	-0.597184	4452
	MICAL1	Protein-methionine sulfoxide oxidase MICAL1	Q8TDZ2	Homo sapiens	24.1009	21.9835	24.1493	24.1494	23.7585	24.287	21.7929	22.4587		0.274058	-0.521499	4457
	UTP15	U3 small nucleolar RNA-associated protein 15 homolog	Q8TED0	Homo sapiens	23.5953	23.5915	23.6391	23.2647	23.7193	23.5857	23.2047	23.5462		0.0211572	-0.00868273	4461
	GPX8	Probable glutathione peroxidase 8	Q8TED1	Homo sapiens	25.2907	24.9168	25.2666	24.9346	24.9022	24.6035	24.7534	25.1063		0.890401	-0.260824	4462
	GEMIN5	Gem-associated protein 5	Q8TEQ6	Homo sapiens	24.1999	24.3441	24.0093	24.1604	24.2893	24.2654	24.3801	24.5882		1.04081	0.202356	4464
	IPO4	Importin-4	Q8TEX9	Homo sapiens	23.9264	24.0914	23.6407	23.896	24.1881	24.3111	23.6902	24.2687		0.628435	0.225893	4466
	PPP4R1	Serine/threonine-protein phosphatase 4 regulatory subunit 1	Q8TF05	Homo sapiens	23.0586	22.7105	23.107	22.5856	23.0684	23.1886	23.0192	22.6068		0.236421	0.105337	4468
	LRRC15	Leucine-rich repeat-containing protein 15	Q8TF66	Homo sapiens	24.4601	24.2347	22.4345	24.0413	24.3053	24.1571	24.1601	22.3526		0.0255334	-0.048882	4472
	NOC3L	Nucleolar complex protein 3 homolog	Q8WTT2	Homo sapiens	24.0765	23.7126	23.7056	23.8095	23.7318	23.8043	23.8698	23.8556		0.0402504	-0.0106926	4476
	ZC3H15	Zinc finger CCCH domain-containing protein 15	Q8WU90	Homo sapiens	25.3324	25.0689	25.0828	25.2214	25.1934	25.2076	25.1161	25.0372		0.203164	-0.0378156	4481
	PPIL4	Peptidyl-prolyl cis-trans isomerase-like 4	Q8WUA2	Homo sapiens	24.2292	21.3485	24.041	21.9171	24.0732	24.1876	24.0733	23.7991		0.769489	1.14937	4482
	CHURC1	Protein Churchill	Q8WUH1	Homo sapiens	24.4808	24.7267	24.286	24.6105	24.4536	24.5072	24.2252	24.3456		0.596848	-0.143121	4491
	NUP133	Nuclear pore complex protein Nup133	Q8WUM0	Homo sapiens	23.6437	23.6024	23.9732	23.5302	23.9023	24.0543	24.042	23.5714		0.660619	0.205123	4494
	PDCD6IP	Programmed cell death 6-interacting protein	Q8WUM4	Homo sapiens	27.3364	27.1726	27.1875	27.2837	27.2475	27.1733	27.0794	27.2012		0.628677	-0.0697036	4495
	BRK1	Protein BRICK1	Q8WUW1	Homo sapiens	24.6699	24.0586	24.743	24.8908	22.1596	22.5022	21.5675	24.4775	+	1.57169	-1.91392	4501
	CHMP7	Charged multivesicular body protein 7	Q8WUX9	Homo sapiens	24.2781	20.8695	21.7373	24.2546	24.1887	24.2068	24.1437	24.079		0.774409	1.36968	4503
	ZFAND2B	AN1-type zinc finger protein 2B	Q8WV99	Homo sapiens	22.5733	22.3733	21.7025	22.4298	22.3992	22.8823	22.4077	21.6089		0.0592035	0.0547957	4507
	KCTD4	BTB/POZ domain-containing protein KCTD4	Q8WVF5	Homo sapiens	23.3302	23.1881	23.5304	22.7886	21.9365	23.0526	23.2651	22.8866		0.603033	-0.424111	4511
	NUDCD2	NudC domain-containing protein 2	Q8WVJ2	Homo sapiens	23.7701	23.8111	24.0366	24.1072	23.9826	23.8584	23.8926	24.2421		0.207605	0.0627074	4512
	TFB1M	Dimethyladenosine transferase 1, mitochondrial	Q8WVM0	Homo sapiens	23.8232	24.0468	23.9101	24.0218	23.7106	23.9472	24.0542	23.4531		0.509866	-0.159209	4514
	SCFD1	Sec1 family domain-containing protein 1	Q8WVM8	Homo sapiens	24.8128	24.2827	24.6404	24.4125	24.574	24.6878	24.6615	24.6494		0.384868	0.106109	4516
	HNRNPLL	Heterogeneous nuclear ribonucleoprotein L-like	Q8WVV9	Homo sapiens	23.7021	23.7379	23.8716	23.9932	23.8817	23.8053	23.5005	22.7003		0.602258	-0.354265	4519
	FAR1	Fatty acyl-CoA reductase 1	Q8WVX9	Homo sapiens	23.5458	23.4791	23.8082	23.7529	23.0097	22.29	22.6229	22.8707	+	2.76488	-0.948196	4520
	UBLCP1	Ubiquitin-like domain-containing CTD phosphatase 1	Q8WVY7	Homo sapiens	24.2985	24.1337	24.1035	24.0527	24.0334	23.8996	24.141	24.3191		0.184913	-0.0488315	4521
	PCNP	PEST proteolytic signal-containing nuclear protein	Q8WW12	Homo sapiens	24.5602	24.7426	24.6906	24.766	24.4602	24.4843	24.5648	24.5676	+	1.71996	-0.170637	4523
	LMO7	LIM domain only protein 7	Q8WWI1	Homo sapiens	23.252	23.3491	23.5326	23.9301	23.2998	23.179	23.3452	23.915		0.138383	-0.0811968	4528
	ATXN2L	Ataxin-2-like protein	Q8WWM7	Homo sapiens	25.6495	25.3215	25.1209	25.1281	25.1215	25.2477	24.8005	25.0905		0.758401	-0.239997	4531
	PRPF31	U4/U6 small nuclear ribonucleoprotein Prp31	Q8WWY3	Homo sapiens	23.9495	23.69	23.8627	23.6843	23.9043	23.7201	23.8917	21.5285		0.404903	-0.535468	4535
	PALLD	Palladin	Q8WX93	Homo sapiens	21.6257	22.2584	19.2988	20.2923	20.4731	22.0944	22.7007	22.4115		0.597653	1.05111	4538
	PSPC1	Paraspeckle component 1	Q8WXF1	Homo sapiens	24.4272	24.5909	24.687	24.2276	24.4206	24.4889	24.8289	24.7708		0.453536	0.144095	4544
	DNAJC9	DnaJ homolog subfamily C member 9	Q8WXX5	Homo sapiens	25.6776	25.7434	25.3315	25.3867	25.3951	25.3935	25.1993	25.1936		1.05426	-0.239412	4554
	CTNNBL1	Beta-catenin-like protein 1	Q8WYA6	Homo sapiens	23.8833	23.9665	23.7035	24.0172	23.6841	23.6761	23.8429	24.0449		0.306659	-0.0806417	4559
	AHCTF1	Protein ELYS	Q8WYP5	Homo sapiens	27.5283	27.9479	25.8464	25.9819	27.7056	22.5576	25.0444	25.6831		0.634108	-1.57844	4561
	OVCA2	Ovarian cancer-associated gene 2 protein	Q8WZ82	Homo sapiens	24.0914	23.8886	23.9329	23.9983	23.9989	23.8776	23.7955	23.8748		0.732623	-0.091085	4564
	LZIC	Protein LZIC	Q8WZA0	Homo sapiens	24.3496	20.9816	24.4964	24.116	25.9271	24.4402	20.6254	22.2658		0.041365	-0.171298	4565
	IRGQ	Immunity-related GTPase family Q protein	Q8WZA9	Homo sapiens	23.4396	21.2626	24.2923	23.5834	23.3226	23.318	24.5951	23.4063		0.298125	0.516026	4566
	DDB2	DNA damage-binding protein 2	Q92466	Homo sapiens	22.7886	21.492	22.6047	23.1547	22.3882	22.8223	22.1545	22.575		0.0221048	-0.024982	4567
	DDX1	ATP-dependent RNA helicase DDX1	Q92499	Homo sapiens	26.6501	26.6803	26.7141	26.7446	26.7269	26.9064	26.848	26.8121	+	1.58966	0.126116	4570
	FAM3C	Protein FAM3C	Q92520	Homo sapiens	24.629	24.5625	24.662	24.4549	24.1866	24.7572	24.9656	24.4127		0.00635034	0.00340939	4575
	PSMF1	Proteasome inhibitor PI31 subunit	Q92530	Homo sapiens	25.5667	25.3792	25.6462	25.3426	25.459	24.5181	25.3538	25.504		0.519926	-0.274973	4578
	GBF1	Golgi-specific brefeldin A-resistance guanine nucleotide exchange factor 1	Q92538	Homo sapiens	24.4281	24.0996	24.7773	24.3344	24.4342	24.2471	24.3964	24.3117		0.164283	-0.0625091	4579
	RTF1	RNA polymerase-associated protein RTF1 homolog	Q92541	Homo sapiens	23.581	23.0035	23.3401	22.9106	22.23	22.6077	21.9195	21.7933	+	2.38298	-1.07115	4581
	NCSTN	Nicastrin	Q92542	Homo sapiens	21.6393	23.7336	23.7381	23.2949	20.6692	21.2113	22.8212	22.7403		0.844041	-1.24096	4582
	TM9SF4	Transmembrane 9 superfamily member 4	Q92544	Homo sapiens	25.9028	25.9167	25.7342	25.8185	25.937	25.7609	25.8087	25.7189		0.233552	-0.0366693	4583
	MRPS27	28S ribosomal protein S27, mitochondrial	Q92552	Homo sapiens	23.6052	23.8805	23.3491	23.2853	23.124	23.3439	23.3272	23.3119		0.880892	-0.253294	4584
	AP3S1	AP-3 complex subunit sigma-1	Q92572	Homo sapiens	25.0091	24.544	21.9077	24.7533	24.1302	24.8399	24.6714	24.7318		0.307612	0.53981	4588
	UBXN4	UBX domain-containing protein 4	Q92575	Homo sapiens	24.6364	24.7316	24.8243	24.2639	24.456	24.437	25.0343	24.5984		0.0322089	0.017355	4590
	NDRG1	Protein NDRG1	Q92597	Homo sapiens	25.4089	26.1406	26.8798	26.297	25.3045	25.311	26.1261	25.4164		0.900113	-0.642083	4593
	HSPH1	Heat shock protein 105 kDa	Q92598	Homo sapiens	27.0871	27.1921	26.9717	27.1803	27.2107	27.2944	26.9074	27.2862		0.263208	0.0668812	4594
	RQCD1	Cell differentiation protein RCD1 homolog	Q92600	Homo sapiens	23.3399	23.2032	23.3703	23.2584	23.5003	23.4209	23.1322	23.2172		0.0961816	0.024714	4596
	TBC1D5	TBC1 domain family member 5	Q92609	Homo sapiens	24.0471	24.279	24.5949	24.9579	23.8749	23.682	24.1032	24.2635		1.08085	-0.488853	4598
	MYO18A	Unconventional myosin-XVIIIa	Q92614	Homo sapiens	25.5708	25.7381	25.6809	25.5541	25.5142	25.2166	25.2573	25.2498	+	2.14405	-0.326487	4599
	LARP4B	La-related protein 4B	Q92615	Homo sapiens	21.9499	23.3803	23.6959	22.295	23.7811	23.7338	23.5602	23.4799		0.973564	0.808454	4600
	GCN1L1	Translational activator GCN1	Q92616	Homo sapiens	25.6943	25.7195	25.8011	25.8186	25.7267	25.7294	25.6861	25.6992		0.731165	-0.0480409	4601
	NUP205	Nuclear pore complex protein Nup205	Q92621	Homo sapiens	29.4435	29.0926	28.7248	29.1101	29.4098	28.9152	28.5502	28.6028		0.399086	-0.223262	4603
	PIGK	GPI-anchor transamidase	Q92643	Homo sapiens	24.5547	24.8194	24.7809	21.4651	22.6827	24.717	21.1228	22.0374		0.522245	-1.26505	4608
	MRPS31	28S ribosomal protein S31, mitochondrial	Q92665	Homo sapiens	23.3009	23.6637	23.5267	23.3647	23.2999	23.5892	23.6492	23.4853		0.141936	0.0419102	4609
	ANP32B	Acidic leucine-rich nuclear phosphoprotein 32 family member B	Q92688	Homo sapiens	26.569	26.1845	26.3861	25.6854	26.5216	26.5952	22.3486	26.2139		0.318729	-0.786416	4613
	PVRL2	Nectin-2	Q92692	Homo sapiens	23.3325	23.4164	23.7177	23.1758	21.7783	22.9041	23.1225	23.3305		0.865316	-0.626765	4614
	RABGGTA	Geranylgeranyl transferase type-2 subunit alpha	Q92696	Homo sapiens	22.8673	23.13	23.0686	23.0578	23.1109	23.0352	23.0875	23.2572		0.582323	0.0917883	4615
	PRCC	Proline-rich protein PRCC	Q92733	Homo sapiens	22.5373	22.6296	22.1429	22.5876	21.8249	22.0544	21.9753	21.9916	+	2.24387	-0.512811	4616
	TFG	Protein TFG	Q92734	Homo sapiens	26.8461	27.043	26.9	27.0145	27.0858	27.2464	27.2557	27.0331	+	1.50211	0.204334	4617
	ARPC1A	Actin-related protein 2/3 complex subunit 1A	Q92747	Homo sapiens	26.3439	26.4491	26.1678	26.3712	26.3987	26.3627	26.1993	26.248		0.156227	-0.0308552	4619
	HDAC2	Histone deacetylase 2	Q92769	Homo sapiens	25.9828	25.8225	26.0878	25.8597	25.6511	25.6925	25.9773	25.6184		1.02932	-0.20335	4622
	STAM	Signal transducing adapter molecule 1	Q92783	Homo sapiens	24.8813	24.5031	24.6741	24.6337	24.8392	24.6344	24.8763	24.8275		0.600878	0.121288	4624
	DPF2	Zinc finger protein ubi-d4	Q92785	Homo sapiens	23.2787	23.6344	23.2624	22.9616	21.7775	23.7743	22.823	23.4937		0.283587	-0.317128	4625
	SYMPK	Symplekin	Q92797	Homo sapiens	23.6356	23.4975	24.1787	24.0253	24.044	23.4764	23.797	23.8658		0.0689031	-0.0384703	4629
	TAF15	TATA-binding protein-associated factor 2N	Q92804	Homo sapiens	24.9713	25.0555	25.2461	25.3853	25.0189	25.117	21.591	25.2021		0.477195	-0.932307	4630
	GGH	Gamma-glutamyl hydrolase	Q92820	Homo sapiens	26.4985	26.1909	26.3546	26.5073	26.4815	26.7327	26.3822	26.4878		0.596927	0.133204	4632
	DDX17	Probable ATP-dependent RNA helicase DDX17	Q92841	Homo sapiens	27.8801	27.6683	27.7039	27.7015	27.5365	27.5416	27.6346	27.4358	+	1.73368	-0.201339	4635
	PMM1	Phosphomannomutase 1	Q92871	Homo sapiens	22.4963	22.4517	22.1911	22.3234	21.2204	21.8623	22.6128	22.0703		0.695508	-0.424181	4640
	RAD50	DNA repair protein RAD50	Q92878	Homo sapiens	24.1933	24.1477	24.1559	23.8803	23.8048	23.7887	24.2744	23.8776		0.542442	-0.157954	4642
	CELF1	CUGBP Elav-like family member 1	Q92879	Homo sapiens	24.9443	24.9452	25.0812	25.1274	24.8077	24.4501	25.002	24.9773		0.785711	-0.215226	4643
	OSTF1	Osteoclast-stimulating factor 1	Q92882	Homo sapiens	25.1751	25.1412	25.1631	25.2951	25.2891	24.9027	25.2006	24.9831		0.46488	-0.0997639	4644
	ARHGEF1	Rho guanine nucleotide exchange factor 1	Q92888	Homo sapiens	23.8239	23.4198	23.4914	23.3265	23.7132	23.601	23.3115	23.5876		0.101057	0.0379386	4645
	UFD1L	Ubiquitin fusion degradation protein 1 homolog	Q92890	Homo sapiens	25.2751	25.1865	25.4958	25.3105	25.24	25.3883	25.4757	25.3308		0.202107	0.0417514	4647
	GLG1	Golgi apparatus protein 1	Q92896	Homo sapiens	24.7866	24.7348	25.383	25.4219	24.268	23.6754	24.5561	23.9819	+	1.95839	-0.961204	4648
	UPF1	Regulator of nonsense transcripts 1	Q92900	Homo sapiens	25.8185	25.949	25.9871	25.885	25.95	25.7824	25.8219	25.8713		0.467312	-0.0534911	4649
	COPS5	COP9 signalosome complex subunit 5	Q92905	Homo sapiens	24.0541	24.2239	24.0745	24.0577	24.1605	23.9409	24.1745	24.066		0.0920185	-0.0170507	4650
	GPKOW	G patch domain and KOW motifs-containing protein	Q92917	Homo sapiens	23.2367	23.3576	23.0798	23.2333	23.1915	23.3147	23.2299	23.0676		0.126835	-0.0259204	4651
	SMARCC1	SWI/SNF complex subunit SMARCC1	Q92922	Homo sapiens	23.3913	23.3765	22.2221	23.1134	23.8886	23.3318	23.0951	23.2081		0.496221	0.355104	4652
	KHSRP	Far upstream element-binding protein 2	Q92945	Homo sapiens	27.6902	27.6707	27.6452	27.5105	27.6195	27.7275	27.6247	27.6792		0.292708	0.0335937	4656
	GCDH	Glutaryl-CoA dehydrogenase, mitochondrial	Q92947	Homo sapiens	22.9597	23.1344	23.2733	23.0321	21.9354	21.6756	23.3167	22.3828		1.09698	-0.772229	4657
	TNPO1	Transportin-1	Q92973	Homo sapiens	26.5465	26.3265	26.4356	26.4762	26.9157	26.5876	26.7641	26.7665	+	2.06697	0.31227	4658
	ARHGEF2	Rho guanine nucleotide exchange factor 2	Q92974	Homo sapiens	25.3604	25.394	25.3413	25.2706	24.9432	24.9025	25.0955	24.9999	+	3.45026	-0.356325	4659
	EMG1	Ribosomal RNA small subunit methyltransferase NEP1	Q92979	Homo sapiens	24.4292	24.5212	24.2746	24.4733	24.198	24.2913	24.2744	24.34		1.2955	-0.148678	4660
	USP9X	Probable ubiquitin carboxyl-terminal hydrolase FAF-X	Q93008	Homo sapiens	23.8814	23.7565	24.1545	23.654	24.0027	23.8272	24.0211	23.6942		0.0660248	0.0246778	4664
	USP7	Ubiquitin carboxyl-terminal hydrolase 7	Q93009	Homo sapiens	25.3829	25.2419	25.0774	25.5824	25.4207	25.3853	25.2153	25.1385		0.0895777	-0.0312004	4665
	LPP	Lipoma-preferred partner	Q93052	Homo sapiens	24.317	24.1875	24.3553	24.1658	24.0788	24.1434	24.7225	24.2403		0.0949335	0.0398288	4669
	RBPMS	RNA-binding protein with multiple splicing	Q93062	Homo sapiens	24.2539	24.1013	24.1472	24.0248	23.23	23.216	23.6618	23.7416	+	2.40919	-0.669467	4670
	TCEAL3;TCEAL6	Transcription elongation factor A protein-like 3;Transcription elongation factor A protein-like 6	Q969E4;Q6IPX3	Homo sapiens	23.9328	23.8299	23.9234	23.8394	23.6763	23.3701	24.105	24.0726		0.164253	-0.0753884	4677
	SMARCE1	SWI/SNF-related matrix-associated actin-dependent regulator of chromatin subfamily E member 1	Q969G3	Homo sapiens	22.127	24.0384	23.466	24.0755	23.8808	24.1656	24.2716	23.6973		0.570501	0.577102	4681
	MYDGF	Myeloid-derived growth factor	Q969H8	Homo sapiens	27.6306	27.6669	27.6716	27.4434	27.5396	27.8219	27.8013	27.6574		0.556229	0.101941	4684
	LOH12CR1	Loss of heterozygosity 12 chromosomal region 1 protein	Q969J3	Homo sapiens	23.0469	22.8761	23.3414	20.934	22.9163	22.679	22.6227	22.6632		0.115104	0.170722	4685
	ZNF622	Zinc finger protein 622	Q969S3	Homo sapiens	23.6713	23.85	23.7041	23.8817	24.187	23.8319	23.9075	24.1181		1.25142	0.234353	4692
	WBP2	WW domain-binding protein 2	Q969T9	Homo sapiens	22.1731	24.6784	24.1287	24.871	24.5134	24.606	24.5553	22.4251		0.0260674	0.0621505	4696
	PSMG2	Proteasome assembly chaperone 2	Q969U7	Homo sapiens	24.8259	25.0655	24.9237	24.5822	25.0329	24.9841	24.4566	25.2299		0.150746	0.0765662	4697
	NCLN	Nicalin	Q969V3	Homo sapiens	24.7301	24.5882	24.4836	24.3321	24.3345	24.5929	24.5972	24.3917		0.198994	-0.0544362	4698
	ERGIC1	Endoplasmic reticulum-Golgi intermediate compartment protein 1	Q969X5	Homo sapiens	26.0506	26.1331	26.1502	25.8027	26.2959	26.2442	26.322	26.0121		0.869187	0.184438	4701
	CIRH1A	Cirhin	Q969X6	Homo sapiens	23.37	23.4791	23.7141	23.4052	23.8747	23.3831	23.303	23.697		0.182815	0.0723476	4702
	TBRG4	Protein TBRG4	Q969Z0	Homo sapiens	21.3175	21.286	24.0177	24.0261	23.7208	24.0803	23.6332	23.7259		0.690539	1.12819	4703
	FAM162A	Protein FAM162A	Q96A26	Homo sapiens	25.2732	24.7811	25.5166	25.2687	24.7149	24.614	25.5735	25.1431		0.312128	-0.19855	4706
	CCDC47	Coiled-coil domain-containing protein 47	Q96A33	Homo sapiens	25.1314	25.4678	25.6555	25.2698	25.428	25.5317	25.2827	25.5668		0.217064	0.0712018	4707
	MRPL24	39S ribosomal protein L24, mitochondrial	Q96A35	Homo sapiens	23.3822	23.4275	23.24	21.3569	23.5772	23.3063	23.3923	22.5334		0.261626	0.350641	4708
	SYAP1	Synapse-associated protein 1	Q96A49	Homo sapiens	25.0587	24.9263	24.9882	24.7526	25.1933	24.8892	24.8891	25.0773		0.348917	0.08078	4709
	EXOC4	Exocyst complex component 4	Q96A65	Homo sapiens	24.0184	23.849	23.735	23.8886	23.6414	23.7445	23.5939	23.6573	+	1.73946	-0.2135	4710
	MAGOHB	Protein mago nashi homolog 2	Q96A72	Homo sapiens	26.5346	26.1981	25.9242	25.9585	26.2439	26.1802	25.9612	26.1274		0.0592851	-0.0256872	4711
	RFT1	Protein RFT1 homolog	Q96AA3	Homo sapiens	21.5828	21.4901	22.7737	22.8215	23.1299	22.8584	23.0659	22.9358		1.18147	0.830456	4713
	ISOC2	Isochorismatase domain-containing protein 2, mitochondrial	Q96AB3	Homo sapiens	23.856	23.8459	24.3357	23.7401	23.7275	24.1065	24.6147	24.2187		0.440386	0.222438	4714
	FERMT2	Fermitin family homolog 2	Q96AC1	Homo sapiens	24.6174	25.2006	25.0496	25.2044	25.354	24.7629	24.6539	24.5694		0.349486	-0.18295	4715
	FUBP1	Far upstream element-binding protein 1	Q96AE4	Homo sapiens	25.9085	26.0289	25.8977	26.0619	26.08	26.0521	26.2819	26.1651	+	1.37272	0.170526	4717
	SLC25A46	Solute carrier family 25 member 46	Q96AG3	Homo sapiens	22.1177	23.4396	23.2623	23.6688	23.0951	21.5323	21.3892	22.4894		0.957079	-0.995616	4719
	LRRC59	Leucine-rich repeat-containing protein 59	Q96AG4	Homo sapiens	28.6905	28.5461	28.5922	28.5906	28.7703	28.6204	28.6012	28.6501		0.527712	0.0556355	4720
	PBXIP1	Pre-B-cell leukemia transcription factor-interacting protein 1	Q96AQ6	Homo sapiens	22.2629	21.8714	23.1399	23.0935	21.4841	21.9337	22.4162	21.028		1.05022	-0.876407	4722
	RPE	Ribulose-phosphate 3-epimerase	Q96AT9;Q2QD12	Homo sapiens	24.9418	24.5823	24.5581	24.5409	22.9042	21.7363	22.5875	21.9021	+	3.71862	-2.37323	4724
	VPS33A	Vacuolar protein sorting-associated protein 33A	Q96AX1	Homo sapiens	23.4394	23.1299	23.0621	23.082	23.0206	22.3655	22.9574	22.7211		1.26682	-0.412187	4725
	FKBP10	Peptidyl-prolyl cis-trans isomerase FKBP10	Q96AY3	Homo sapiens	25.6912	25.9615	26.3117	25.8517	25.6081	25.6817	25.8945	25.2493		0.93753	-0.345653	4726
	EXOSC8	Exosome complex component RRP43	Q96B26	Homo sapiens	23.8816	23.8301	24.0075	23.7813	24.1324	24.0296	23.6493	23.8574		0.136534	0.0420723	4729
	SH3KBP1	SH3 domain-containing kinase-binding protein 1	Q96B97	Homo sapiens	24.3651	24.1551	24.2559	24.2964	23.9147	23.9836	24.0607	24.0099	+	2.68161	-0.275853	4734
	AIDA	Axin interactor, dorsalization-associated protein	Q96BJ3	Homo sapiens	21.9124	23.6486	23.5176	23.6975	23.8196	23.5879	23.5182	23.7018		0.485204	0.462848	4738
	PPWD1	Peptidylprolyl isomerase domain and WD repeat-containing protein 1	Q96BP3	Homo sapiens	22.6902	23.5158	22.8534	22.8309	23.2711	23.1267	22.8599	22.8779		0.107967	0.0613518	4743
	DOCK10	Dedicator of cytokinesis protein 10	Q96BY6	Homo sapiens	23.0933	22.7824	22.5028	22.9131	22.7973	22.9367	22.6411	23.2433		0.178344	0.0816789	4748
	FAM136A	Protein FAM136A	Q96C01	Homo sapiens	23.7557	24.4098	24.4893	24.6727	24.5111	24.4751	24.63	24.4945		0.429907	0.195794	4750
	EFHD2	EF-hand domain-containing protein D2	Q96C19	Homo sapiens	25.599	24.385	25.1786	25.159	25.655	24.7501	25.2399	24.9846		0.0877361	0.0770111	4751
	GALM	Aldose 1-epimerase	Q96C23	Homo sapiens	24.008	21.3687	24.1777	24.2173	24.0499	22.4315	23.7422	23.7613		0.0232585	0.0532994	4752
	PYCR2	Pyrroline-5-carboxylate reductase 2	Q96C36	Homo sapiens	25.2385	25.2143	25.6577	25.1309	25.3258	25.2203	25.8111	25.1841		0.153429	0.0749846	4753
	C12orf43	Uncharacterized protein C12orf43	Q96C57	Homo sapiens	23.2733	21.7143	23.5031	23.1916	23.6813	22.648	23.1447	21.6909		0.0793336	-0.129329	4754
	PPP1R14B	Protein phosphatase 1 regulatory subunit 14B	Q96C90	Homo sapiens	25.2187	24.3097	25.0041	24.8335	24.9679	25.1006	24.5804	25.2431		0.218626	0.131506	4756
	ACSF2	Acyl-CoA synthetase family member 2, mitochondrial	Q96CM8	Homo sapiens	22.5798	23.0871	23.8459	22.5996	23.0003	23.0826	23.9651	21.9347		0.0216148	-0.0324187	4757
	FLYWCH2	FLYWCH family member 2	Q96CP2;Q4VC44	Homo sapiens	22.5861	22.5442	22.5367	23.0365	21.2388	21.9704	22.4132	22.7554		0.833654	-0.581429	4760
	FAF2	FAS-associated factor 2	Q96CS3	Homo sapiens	25.0026	25.1035	24.9586	24.9178	25.3661	25.2034	25.3394	25.1737	+	2.34056	0.275037	4762
	CCDC124	Coiled-coil domain-containing protein 124	Q96CT7	Homo sapiens	25.4347	25.5017	25.4461	25.5805	25.538	25.6416	25.6816	25.505		0.966034	0.100825	4763
	OPTN	Optineurin	Q96CV9	Homo sapiens	21.7075	23.649	23.12	24.4273	22.4844	24.3633	20.6707	24.0524		0.121714	-0.333266	4765
	AP2M1	AP-2 complex subunit mu	Q96CW1	Homo sapiens	26.7069	26.5182	26.6085	26.693	26.2709	26.2385	26.6074	26.3301	+	1.53524	-0.269919	4766
	TUBGCP3	Gamma-tubulin complex component 3	Q96CW5	Homo sapiens	24.3469	23.9891	24.1112	23.8832	24.752	23.8684	23.7705	24.0782		0.0501381	0.0346794	4767
	KCTD12	BTB/POZ domain-containing protein KCTD12	Q96CX2;Q68DU8;Q6ZWB6	Homo sapiens	25.4444	25.2702	25.4796	25.0679	25.17	24.6694	25.4789	25.1057		0.50014	-0.209558	4769
	NMD3	60S ribosomal export protein NMD3	Q96D46	Homo sapiens	24.3766	24.2619	24.1684	24.5703	24.7664	24.3931	24.676	24.4881		1.00234	0.236617	4774
	REPS1	RalBP1-associated Eps domain-containing protein 1	Q96D71	Homo sapiens	22.0334	21.1014	22.4856	22.3211	22.6162	22.7789	22.2181	21.8586		0.464447	0.382569	4776
	DNAJC19	Mitochondrial import inner membrane translocase subunit TIM14	Q96DA6	Homo sapiens	22.4518	23.0137	21.8937	22.2718	22.7354	22.1539	22.8315	23.1893		0.453598	0.319753	4779
	RMDN1	Regulator of microtubule dynamics protein 1	Q96DB5	Homo sapiens	24.1758	24.2567	24.5694	24.4356	24.3699	24.5434	24.4041	24.1688		0.0357372	0.0121574	4780
	MSI2	RNA-binding protein Musashi homolog 2	Q96DH6	Homo sapiens	22.5871	23.7853	23.7402	24.4024	22.6159	22.71	23.9089	23.9337		0.263418	-0.336572	4782
	SNRNP40	U5 small nuclear ribonucleoprotein 40 kDa protein	Q96DI7	Homo sapiens	24.7929	24.4509	24.5359	24.6339	24.551	23.9284	24.8451	24.6948		0.179318	-0.0985565	4783
	MRPL38	39S ribosomal protein L38, mitochondrial	Q96DV4	Homo sapiens	24.2621	24.2777	24.0768	23.8707	23.8962	24.1846	23.8807	24.0809		0.407126	-0.111202	4786
	ERLEC1	Endoplasmic reticulum lectin 1	Q96DZ1	Homo sapiens	23.6767	21.6085	21.6688	23.6343	23.3232	22.8457	23.6424	23.689		0.551984	0.727993	4788
	MRRF	Ribosome-recycling factor, mitochondrial	Q96E11	Homo sapiens	23.3979	24.0336	23.9032	24.0429	24.0256	24.3422	23.7254	23.4404		0.0557662	0.0390143	4790
	SEH1L	Nucleoporin SEH1	Q96EE3	Homo sapiens	24.5912	24.704	24.4456	24.3842	24.5814	24.521	24.3335	24.6273		0.0563566	-0.0154619	4799
	TCEAL4	Transcription elongation factor A protein-like 4	Q96EI5	Homo sapiens	23.3202	23.4576	23.8612	21.4443	22.4182	22.4781	22.9	21.4181		0.532615	-0.717209	4801
	KIAA1279	KIF1-binding protein	Q96EK5	Homo sapiens	24.6572	24.8842	24.7978	24.8477	24.4374	24.3525	24.2122	24.7392	+	1.59792	-0.361403	4802
	GNPNAT1	Glucosamine 6-phosphate N-acetyltransferase	Q96EK6	Homo sapiens	23.793	22.2918	23.9695	24.0734	24.2023	24.4127	24.2671	23.874		0.745632	0.657094	4803
	L3HYPDH	Trans-3-hydroxy-L-proline dehydratase	Q96EM0	Homo sapiens	24.344	24.3556	24.6665	24.1788	24.4948	24.7441	24.7061	24.2941		0.555349	0.17353	4807
	DAZAP1	DAZ-associated protein 1	Q96EP5	Homo sapiens	26.228	26.14	26.4015	26.5145	26.8747	26.5208	26.573	26.6759	+	1.5959	0.340068	4809
	CCDC51	Coiled-coil domain-containing protein 51	Q96ER9	Homo sapiens	22.5083	23.3598	23.2616	21.1264	23.2928	23.517	23.7562	23.3733		0.885113	0.920801	4812
	MVB12A	Multivesicular body subunit 12A	Q96EY5	Homo sapiens	23.246	23.1435	23.2378	23.1061	23.0999	23.2428	22.9261	22.6298		0.752328	-0.208703	4821
	PTCD3	Pentatricopeptide repeat domain-containing protein 3, mitochondrial	Q96EY7	Homo sapiens	24.3886	24.1233	23.9084	24.4128	21.8327	24.0772	24.075	24.0676		0.567839	-0.695115	4822
	DYNLL2	Dynein light chain 2, cytoplasmic	Q96FJ2	Homo sapiens	28.5248	28.0452	27.885	27.7003	27.899	27.793	27.6914	27.5681		0.78309	-0.300968	4834
	S100A16	Protein S100-A16	Q96FQ6	Homo sapiens	25.6114	26.0452	26.2215	26.1566	25.4283	25.7152	26.002	25.6085		0.886686	-0.320179	4836
	SCRN2	Secernin-2	Q96FV2	Homo sapiens	24.5799	24.5647	24.6164	24.3695	24.1955	24.4772	24.74	24.5478		0.12673	-0.0424824	4837
	THOC1	THO complex subunit 1	Q96FV9	Homo sapiens	22.9564	23.2691	23.0836	23.261	22.8259	22.2471	23.2676	23.2562		0.430042	-0.243333	4838
	OTUB1	Ubiquitin thioesterase OTUB1	Q96FW1	Homo sapiens	26.5093	26.2941	26.3574	26.5075	26.3062	26.3721	26.7436	26.5002		0.23097	0.0634255	4839
	TRMT61A	tRNA (adenine(58)-N(1))-methyltransferase catalytic subunit TRMT61A	Q96FX7	Homo sapiens	23.3481	23.1164	23.3306	23.0778	23.3306	23.0431	21.5743	21.2545		0.884661	-0.917614	4841
	CHMP6	Charged multivesicular body protein 6	Q96FZ7	Homo sapiens	24.1331	24.2526	24.477	24.2277	21.9349	24.2565	24.2285	24.0128		0.546281	-0.664402	4842
	PGM2	Phosphoglucomutase-2	Q96G03	Homo sapiens	24.9362	25.2198	24.9753	24.9266	24.9261	25.0594	25.1193	25.0134		0.0668893	0.0150847	4844
	IMP4	U3 small nucleolar ribonucleoprotein protein IMP4	Q96G21	Homo sapiens	22.3993	23.4046	21.7661	20.705	23.6944	23.5884	22.5256	23.5241		1.04267	1.26439	4845
	CERS2	Ceramide synthase 2	Q96G23	Homo sapiens	25.9665	22.6913	25.6434	25.6022	25.5928	25.0132	25.2006	25.0657		0.115877	0.242189	4846
	LTV1	Protein LTV1 homolog	Q96GA3	Homo sapiens	23.7363	23.7408	23.1952	23.5633	21.3334	21.9416	22.2124	21.6414	+	3.61898	-1.77667	4851
	SDSL	Serine dehydratase-like	Q96GA7	Homo sapiens	23.5827	23.8497	23.8746	23.7321	23.5138	23.7323	23.8305	23.5544		0.459259	-0.102023	4852
	DCUN1D1	DCN1-like protein 1	Q96GG9	Homo sapiens	23.0926	24.5694	24.742	24.7392	24.8789	24.7374	21.4127	24.5572		0.162707	-0.389246	4858
	FAHD2A;FAHD2B	Fumarylacetoacetate hydrolase domain-containing protein 2A;Fumarylacetoacetate hydrolase domain-containing protein 2B	Q96GK7;Q6P2I3	Homo sapiens	24.3038	24.2457	24.2871	24.2679	24.1335	24.2311	24.9304	24.2834		0.268731	0.118461	4859
	DDX27	Probable ATP-dependent RNA helicase DDX27	Q96GQ7	Homo sapiens	24.8711	24.4224	24.4303	24.558	25.0304	24.1892	24.3158	24.581		0.0691553	-0.0413632	4864
	APIP	Methylthioribulose-1-phosphate dehydratase	Q96GX9	Homo sapiens	23.3868	23.0983	23.0399	23.1873	23.3819	22.9022	23.64	23.3327		0.341242	0.136116	4867
	PDLIM5	PDZ and LIM domain protein 5	Q96HC4	Homo sapiens	24.7372	24.6723	24.9974	24.9745	24.452	24.7364	25.1904	24.9686		0.0160901	-0.0084815	4873
	ERO1L	ERO1-like protein alpha	Q96HE7	Homo sapiens	25.2121	25.1027	25.5047	25.1326	25.2806	25.2208	25.4729	25.068		0.0645644	0.0225735	4875
	PGAM5	Serine/threonine-protein phosphatase PGAM5, mitochondrial	Q96HS1	Homo sapiens	24.4226	24.4415	24.6146	24.5057	24.4363	24.1997	24.4845	24.1133		0.960916	-0.187635	4884
	DDRGK1	DDRGK domain-containing protein 1	Q96HY6	Homo sapiens	24.9295	24.7461	24.7167	24.772	24.7061	24.8454	24.9688	24.8414		0.286715	0.049356	4885
	FUBP3	Far upstream element-binding protein 3	Q96I24	Homo sapiens	24.9248	25.0054	25.2155	25.2711	25.2724	25.1415	25.2228	25.2154		0.589029	0.108857	4888
	RBM17	Splicing factor 45	Q96I25	Homo sapiens	23.7698	23.3996	23.5029	23.8873	23.576	23.2138	23.8487	21.6494		0.517977	-0.567922	4889
	SUCLG2	Succinyl-CoA ligase [GDP-forming] subunit beta, mitochondrial	Q96I99	Homo sapiens	25.9103	25.9592	26.2904	26.0669	26.0026	26.2155	26.5767	26.2598		0.68873	0.206986	4892
	GMPPA	Mannose-1-phosphate guanyltransferase alpha	Q96IJ6	Homo sapiens	25.5226	25.6042	25.2602	25.2961	25.2485	25.2283	25.2998	25.2961		0.896181	-0.152589	4895
	ABHD14B	Alpha/beta hydrolase domain-containing protein 14B	Q96IU4	Homo sapiens	24.7449	24.8199	24.9532	24.805	24.4553	24.4171	24.8934	24.743		0.82809	-0.203572	4898
	USMG5	Up-regulated during skeletal muscle growth protein 5	Q96IX5	Homo sapiens	26.575	25.6505	26.3944	26.0402	26.1663	25.9669	26.0432	26.0457		0.208726	-0.109438	4902
	COG3	Conserved oligomeric Golgi complex subunit 3	Q96JB2	Homo sapiens	24.4691	22.0498	24.6241	24.59	24.7168	24.613	24.6555	24.7731		0.560796	0.756375	4912
	CDK5RAP3	CDK5 regulatory subunit-associated protein 3	Q96JB5	Homo sapiens	24.3828	24.3049	24.3604	24.3812	24.5463	23.8962	24.3905	24.4157		0.116574	-0.0451217	4913
	VCPIP1	Deubiquitinating protein VCIP135	Q96JH7	Homo sapiens	22.5237	22.9556	22.9442	22.9016	22.3752	22.395	22.756	22.1051	+	1.33753	-0.423478	4918
	TMX3	Protein disulfide-isomerase TMX3	Q96JJ7	Homo sapiens	25.0421	25.0297	24.851	24.8262	24.9465	25.4584	25.3427	25.4549	+	1.45697	0.3634	4920
	ZFP91	E3 ubiquitin-protein ligase ZFP91	Q96JP5	Homo sapiens	22.4637	22.6373	22.4932	22.3445	22.2806	22.5833	22.3924	22.6669		0.012294	-0.00388956	4923
	PDLIM2	PDZ and LIM domain protein 2	Q96JY6	Homo sapiens	21.8739	23.4359	23.35	23.1363	21.645	21.9324	20.9052	23.3167		0.797865	-0.999197	4924
	BTF3L4	Transcription factor BTF3 homolog 4	Q96K17	Homo sapiens	24.7625	24.3613	24.7713	22.3755	24.8745	24.8945	24.9931	24.7889		0.693032	0.8201	4925
	ZFYVE19	Abscission/NoCut checkpoint regulator	Q96K21	Homo sapiens	20.5747	22.8993	23.0438	22.9577	23.1107	22.8676	22.8131	23.1371		0.456515	0.61321	4927
	SLC35E1	Solute carrier family 35 member E1	Q96K37	Homo sapiens	23.5404	23.1234	23.6302	21.9841	23.4018	23.5629	21.884	21.4402		0.32218	-0.49728	4928
	USP47	Ubiquitin carboxyl-terminal hydrolase 47	Q96K76	Homo sapiens	23.605	23.6326	23.4623	23.6311	23.606	23.7173	23.1283	23.8306		0.0260549	-0.0121584	4930
	PBK	Lymphokine-activated killer T-cell-originated protein kinase	Q96KB5	Homo sapiens	25.1418	25.0822	24.8937	24.8799	24.5824	24.7121	24.5138	24.5787	+	2.6757	-0.402624	4933
	SCYL1	N-terminal kinase-like protein	Q96KG9	Homo sapiens	25.0092	24.7132	25.2852	24.9588	25.2777	24.7565	25.1611	25.0419		0.160669	0.067678	4937
	EXOC2	Exocyst complex component 2	Q96KP1	Homo sapiens	21.9955	23.1243	23.4626	23.1501	23.2634	23.1105	23.3251	23.2869		0.428759	0.313352	4941
	CNDP2	Cytosolic non-specific dipeptidase	Q96KP4	Homo sapiens	27.0925	27.2766	26.9595	27.1028	27.0456	27.0925	26.972	27.0464		0.441412	-0.0687113	4942
	ZFR	Zinc finger RNA-binding protein	Q96KR1	Homo sapiens	24.9215	24.5986	24.7543	25.0176	24.7483	24.2634	24.5992	24.4598		1.156	-0.305293	4944
	SNX27	Sorting nexin-27	Q96L92;O60759	Homo sapiens	23.4461	23.3541	23.5362	23.2863	23.6283	23.7276	22.5435	23.5759		0.0455376	-0.0368209	4946
	TRIM47	Tripartite motif-containing protein 47	Q96LD4	Homo sapiens	23.8326	23.7861	23.6359	23.7839	23.8316	23.5129	23.8275	23.7927		0.0752992	-0.0183959	4948
	PRRC1	Protein PRRC1	Q96M27	Homo sapiens	21.6577	24.0454	24.4289	24.9851	24.4598	24.2263	25.016	24.7298		0.504381	0.828693	4953
	WDR92	WD repeat-containing protein 92	Q96MX6	Homo sapiens	23.1555	23.0869	23.0203	23.0932	23.2536	22.8994	23.3665	23.1417		0.310898	0.0763531	4960
	MBOAT7	Lysophospholipid acyltransferase 7	Q96N66	Homo sapiens	25.1487	24.6569	25.4877	25.1787	25.0164	24.9384	25.5106	24.8877		0.046439	-0.0297289	4964
	DOCK7	Dedicator of cytokinesis protein 7	Q96N67	Homo sapiens	24.654	24.4221	24.4983	24.5121	24.3262	24.4887	24.276	24.4189		1.11144	-0.144164	4965
	IPO9	Importin-9	Q96P70	Homo sapiens	25.9736	26.1429	25.6858	25.8278	26.0962	25.9028	25.7737	25.8975		0.0290923	0.0100455	4977
	DCBLD2	Discoidin, CUB and LCCL domain-containing protein 2	Q96PD2	Homo sapiens	23.6211	23.8231	24.2927	24.2001	23.313	23.4072	23.8073	23.1494	+	1.43569	-0.565011	4979
	RBM14	RNA-binding protein 14	Q96PK6	Homo sapiens	26.3673	26.1834	26.3295	26.3275	26.6651	26.3806	26.3858	26.6171	+	1.31043	0.210195	4982
	NEDD4L	E3 ubiquitin-protein ligase NEDD4-like	Q96PU5	Homo sapiens	23.7312	23.5068	22.0407	23.2366	23.4385	23.2023	23.6139	23.7246		0.411141	0.366042	4988
	QKI	Protein quaking	Q96PU8	Homo sapiens	24.0257	21.8758	21.4831	22.1847	24.4731	24.0132	24.5275	21.9597		0.814087	1.35104	4989
	PPP1R10	Serine/threonine-protein phosphatase 1 regulatory subunit 10	Q96QC0	Homo sapiens	22.929	22.5833	22.5483	22.4142	22.5969	22.5565	22.0121	22.1979		0.764917	-0.277804	4998
	VPS35	Vacuolar protein sorting-associated protein 35	Q96QK1	Homo sapiens	26.5247	26.4395	26.4972	26.5892	26.7523	26.5465	26.5682	26.7199		1.15837	0.134069	5002
	SPAG5	Sperm-associated antigen 5	Q96R06	Homo sapiens	22.3711	20.8649	23.1103	21.8046	22.8151	21.9369	22.5551	22.5426		0.360629	0.424684	5005
	NACC1	Nucleus accumbens-associated protein 1	Q96RE7;Q96BF6	Homo sapiens	23.1271	23.119	22.9434	22.75	21.3871	22.3457	22.2538	22.3083	+	1.99581	-0.911127	5007
	MED15	Mediator of RNA polymerase II transcription subunit 15	Q96RN5	Homo sapiens	22.7451	22.7345	23.0472	23.1121	22.1944	22.7463	21.8594	20.9828	+	1.34433	-0.963945	5010
	GFM1	Elongation factor G, mitochondrial	Q96RP9	Homo sapiens	24.839	25.0303	24.5189	24.4018	24.5023	24.5269	24.2123	24.3111		0.971897	-0.309354	5011
	MCCC1	Methylcrotonoyl-CoA carboxylase subunit alpha, mitochondrial	Q96RQ3	Homo sapiens	22.1011	21.8506	23.1074	22.4496	22.8913	22.7904	23.0935	22.5045		0.723422	0.442785	5013
	NUDCD1	NudC domain-containing protein 1	Q96RS6	Homo sapiens	24.1468	23.8896	23.7739	23.7833	23.6548	23.6217	23.9453	23.8407		0.52888	-0.132788	5015
	PIGS	GPI transamidase component PIG-S	Q96S52	Homo sapiens	23.8535	24.0136	24.1981	23.9429	22.2695	21.9811	24.1567	22.7063	+	1.3351	-1.22361	5025
	CLCC1	Chloride channel CLIC-like protein 1	Q96S66	Homo sapiens	23.6539	23.8016	23.9009	23.5098	23.4788	23.7127	23.8986	23.5898		0.142434	-0.0465946	5028
	UBL7	Ubiquitin-like protein 7	Q96S82	Homo sapiens	22.6236	22.9508	22.6789	22.6503	21.7046	22.5292	22.0817	21.8058	+	1.88607	-0.695596	5029
	MYADM	Myeloid-associated differentiation marker	Q96S97	Homo sapiens	21.9408	22.037	24.989	25.1457	24.8042	24.9401	24.9492	24.9512		0.766366	1.38304	5031
	OSBPL9	Oxysterol-binding protein-related protein 9	Q96SU4	Homo sapiens	23.7133	23.417	23.5369	23.3972	23.4605	23.4987	23.4416	23.3601		0.431721	-0.0758548	5042
	RBM15	Putative RNA-binding protein 15	Q96T37	Homo sapiens	22.8863	22.8692	22.9379	23.2577	23.0228	22.8524	23.1637	22.3104		0.304129	-0.150439	5049
	RUFY1	RUN and FYVE domain-containing protein 1	Q96T51	Homo sapiens	24.0781	23.9321	24.0032	23.9279	24.2267	23.9542	24.2322	23.8406		0.314889	0.0781016	5050
	PNKP	Bifunctional polynucleotide phosphatase/kinase;Polynucleotide 3-phosphatase;Polynucleotide 5-hydroxyl-kinase	Q96T60	Homo sapiens	22.3852	22.7146	22.5609	22.597	22.7278	22.7227	22.8101	22.76	+	1.4394	0.190722	5051
	MMS19	MMS19 nucleotide excision repair protein homolog	Q96T76	Homo sapiens	25.5179	24.8354	24.695	24.8182	25.3416	25.036	24.6145	24.9506		0.0272656	0.0190191	5052
	UHRF1	E3 ubiquitin-protein ligase UHRF1	Q96T88	Homo sapiens	23.3789	23.1467	23.1686	22.8932	22.0309	22.3029	21.8711	21.4917	+	3.09914	-1.22271	5054
	FAM129B	Niban-like protein 1	Q96TA1	Homo sapiens	26.6324	26.7791	26.5948	26.8338	26.5357	26.5687	26.99	26.773		0.0194499	0.00685263	5055
	YME1L1	ATP-dependent zinc metalloprotease YME1L1	Q96TA2	Homo sapiens	23.8373	23.585	23.548	23.7954	21.8199	23.5489	23.493	23.3041		0.769345	-0.649968	5056
	RMDN3	Regulator of microtubule dynamics protein 3	Q96TC7	Homo sapiens	23.3712	23.2347	23.6426	23.3659	21.3863	22.3729	22.0768	21.5679	+	3.16164	-1.5526	5057
	MYCBP	C-Myc-binding protein	Q99417	Homo sapiens	25.0281	24.5148	24.739	24.9207	24.987	24.9502	24.9696	25.1852		0.901508	0.222371	5058
	TBCB	Tubulin-folding cofactor B	Q99426	Homo sapiens	26.3999	26.5051	26.3701	26.3476	26.552	26.6705	25.5221	26.3675		0.191614	-0.127647	5059
	PSMB7	Proteasome subunit beta type-7	Q99436	Homo sapiens	26.2974	26.5558	26.6284	26.2447	26.7398	26.5293	27.1717	26.6938		1.10363	0.352073	5061
	CNN2	Calponin-2	Q99439	Homo sapiens	25.6167	21.9546	25.9021	24.8742	25.614	24.5931	25.9242	25.7143		0.40521	0.874504	5062
	PCYT2	Ethanolamine-phosphate cytidylyltransferase	Q99447	Homo sapiens	23.2676	22.3991	24.1794	24.3331	24.2014	24.5378	24.3472	24.4846		0.952651	0.847954	5064
	CDC5L	Cell division cycle 5-like protein	Q99459	Homo sapiens	24.5095	24.6086	24.6629	24.4911	24.5591	24.5622	24.3254	24.3726		0.750999	-0.113223	5065
	PSMD1	26S proteasome non-ATPase regulatory subunit 1	Q99460	Homo sapiens	26.9435	26.9875	26.8775	26.9955	26.968	27.0726	26.9724	27.0593		0.871283	0.0670547	5066
	PFDN5	Prefoldin subunit 5	Q99471	Homo sapiens	26.2561	26.7295	26.4918	26.513	26.5001	26.6087	26.5022	26.6146		0.232916	0.0587935	5068
	PARK7	Protein deglycase DJ-1	Q99497	Homo sapiens	28.6457	28.9636	28.7503	28.8256	28.6251	28.9385	28.8912	28.7515		0.018321	0.00526524	5070
	NEU1	Sialidase-1	Q99519	Homo sapiens	23.6099	23.435	23.7784	23.751	23.6771	23.6713	23.4847	23.6147		0.131493	-0.03162	5072
	VAT1	Synaptic vesicle membrane protein VAT-1 homolog	Q99536	Homo sapiens	27.7742	27.9448	27.7085	27.9219	27.7869	27.892	27.799	27.8848		0.0177505	0.00332737	5074
	DNAJC2	DnaJ homolog subfamily C member 2;DnaJ homolog subfamily C member 2, N-terminally processed	Q99543	Homo sapiens	23.6387	23.6192	23.376	21.8496	23.6145	21.2684	23.3549	23.5327		0.0920943	-0.178252	5076
	NUP88	Nuclear pore complex protein Nup88	Q99567	Homo sapiens	24.1362	24.0902	23.8316	23.9731	24.0109	23.9057	23.9446	23.7968		0.528759	-0.0932598	5079
	PIK3R4	Phosphoinositide 3-kinase regulatory subunit 4	Q99570	Homo sapiens	22.6934	23.0536	22.8239	23.0139	23.0727	23.1396	22.5763	23.1417		0.215145	0.08637	5081
	POP1	Ribonucleases P/MRP protein subunit POP1	Q99575	Homo sapiens	25.092	24.8088	24.9033	24.9604	24.6021	24.9725	24.7537	24.6918		0.965828	-0.186097	5082
	S100A13	Protein S100-A13	Q99584	Homo sapiens	26.3719	26.093	26.6327	26.3616	26.0061	26.0172	26.53	26.2424		0.45101	-0.165886	5083
	TSNAX	Translin-associated protein X	Q99598	Homo sapiens	29.5314	30.1112	29.8856	30.057	30.097	30.0335	30.158	30.1939		0.827311	0.224311	5086
	EIF3C;EIF3CL	Eukaryotic translation initiation factor 3 subunit C;Eukaryotic translation initiation factor 3 subunit C-like protein	Q99613;B5ME19	Homo sapiens	26.932	26.9309	26.7474	26.7648	26.8724	26.9556	26.7756	26.8911		0.185958	0.0298877	5087
	TTC1	Tetratricopeptide repeat protein 1	Q99614	Homo sapiens	25.4	25.3271	25.3358	25.4461	25.2657	25.4187	25.3618	25.4018		0.129401	-0.0152631	5088
	DNAJC7	DnaJ homolog subfamily C member 7	Q99615	Homo sapiens	26.1203	25.981	25.7439	25.9558	25.881	25.6453	25.8651	25.7847		0.824703	-0.156178	5089
	C12orf57	Protein C10	Q99622	Homo sapiens	23.836	23.917	24.1895	23.7958	23.1943	22.0646	23.8541	23.4396		1.05008	-0.796377	5091
	PHB2	Prohibitin-2	Q99623	Homo sapiens	27.8754	27.9201	27.8545	27.803	28.0373	28.1078	28.0772	27.9796	+	2.64583	0.187252	5092
	COPS8	COP9 signalosome complex subunit 8	Q99627	Homo sapiens	24.9865	25.1079	24.5839	24.5404	24.9751	24.7164	24.7142	21.286		0.442077	-0.881773	5093
	CHP1	Calcineurin B homologous protein 1	Q99653	Homo sapiens	25.2172	25.4176	25.0591	24.561	24.7909	25.0236	25.0069	24.598		0.448767	-0.208849	5094
	KIF2C	Kinesin-like protein KIF2C	Q99661	Homo sapiens	22.6376	22.4419	22.8776	22.6327	22.0952	21.6919	22.7904	22.5888		0.647848	-0.355872	5095
	MGLL	Monoglyceride lipase	Q99685	Homo sapiens	22.8128	22.1101	22.2937	21.1639	23.1265	21.6828	22.8414	22.2849		0.357277	0.38875	5098
	ATXN2	Ataxin-2	Q99700	Homo sapiens	23.3809	22.7528	23.12	23.1631	23.2966	23.0347	23.6559	23.4886		0.687117	0.264747	5099
	HSD17B10	3-hydroxyacyl-CoA dehydrogenase type-2	Q99714	Homo sapiens	27.2779	27.345	27.3229	27.2537	27.5647	27.4321	27.4371	27.3432	+	1.5532	0.144381	5102
	HNRNPAB	Heterogeneous nuclear ribonucleoprotein A/B	Q99729	Homo sapiens	26.3766	26.3989	26.4829	26.163	26.7204	26.9373	26.4778	26.8025	+	1.73589	0.379177	5106
	NAP1L4	Nucleosome assembly protein 1-like 4	Q99733	Homo sapiens	27.1924	27.3526	27.1261	27.2826	27.2519	27.3014	27.2459	27.3381		0.365518	0.0458603	5107
	NAPG	Gamma-soluble NSF attachment protein	Q99747	Homo sapiens	23.8064	23.8686	23.7633	23.7046	23.4977	23.2677	23.9368	23.7233		0.565779	-0.179381	5109
	MIPEP	Mitochondrial intermediate peptidase	Q99797	Homo sapiens	23.1314	23.2534	22.9378	23.1423	21.5494	22.9618	22.4315	22.8066		1.09571	-0.678888	5113
	ACO2	Aconitate hydratase, mitochondrial	Q99798	Homo sapiens	27.098	27.0785	27.2865	27.2787	27.1015	27.3143	27.4307	27.3681		0.617469	0.118248	5114
	TM9SF2	Transmembrane 9 superfamily member 2	Q99805	Homo sapiens	26.3044	26.3343	26.458	26.0107	26.5806	26.5486	26.2657	26.2474		0.463601	0.133721	5115
	TSG101	Tumor susceptibility gene 101 protein	Q99816	Homo sapiens	24.6155	24.7047	24.4765	24.6018	24.6462	24.5258	24.4868	24.3034		0.606677	-0.109087	5117
	CPNE1	Copine-1	Q99829	Homo sapiens	26.8104	27.153	26.627	26.6644	26.5822	26.5222	26.3094	26.6828		1.04528	-0.289548	5118
	CCT7	T-complex protein 1 subunit eta	Q99832	Homo sapiens	28.4959	28.5219	28.3068	28.4963	28.5338	28.5338	28.4453	28.5904		0.568039	0.0706019	5119
	MYD88	Myeloid differentiation primary response protein MyD88	Q99836	Homo sapiens	23.0844	22.0817	23.4499	22.7335	23.0129	21.2504	22.0976	21.8529		0.839356	-0.783955	5120
	EBNA1BP2	Probable rRNA-processing protein EBP2	Q99848	Homo sapiens	25.0117	24.698	24.7534	24.8435	25.1555	24.9362	24.7379	25.0465		0.597935	0.142366	5121
	PRMT1	Protein arginine N-methyltransferase 1	Q99873;Q9NR22	Homo sapiens	26.8983	26.8891	26.8176	26.7918	26.9625	26.9135	26.7056	26.7497		0.0881584	-0.0163922	5124
	SH3GL1	Endophilin-A2	Q99961	Homo sapiens	25.9088	25.764	26.0111	26.0392	25.934	25.813	26.0406	25.7226		0.22987	-0.0532289	5130
	VRK1	Serine/threonine-protein kinase VRK1	Q99986	Homo sapiens	24.6059	24.7835	24.5768	24.7743	24.2179	24.5618	24.5769	24.4176		1.28847	-0.241569	5133
	NIPSNAP1	Protein NipSnap homolog 1	Q9BPW8	Homo sapiens	24.0859	23.7448	24.384	24.2193	24.2139	22.9588	24.4531	23.7839		0.302527	-0.256096	5136
	NCAPG	Condensin complex subunit 3	Q9BPX3	Homo sapiens	24.543	24.2006	24.4313	24.2726	24.1959	24.1748	24.1184	24.4037		0.674051	-0.138711	5137
	ARPC5L	Actin-related protein 2/3 complex subunit 5-like protein	Q9BPX5	Homo sapiens	25.2074	25.6649	25.6085	25.5916	26.0013	25.9242	25.5192	25.5755		0.721074	0.236979	5138
	PAIP2	Polyadenylate-binding protein-interacting protein 2	Q9BPZ3	Homo sapiens	23.2233	23.4127	23.3276	23.405	20.4829	21.7583	22.5085	22.3766	+	1.81586	-1.56056	5141
	DDX50	ATP-dependent RNA helicase DDX50	Q9BQ39	Homo sapiens	23.1206	23.7164	23.4121	23.5559	23.2809	23.092	23.364	23.4964		0.415458	-0.142901	5145
	ELAC2	Zinc phosphodiesterase ELAC protein 2	Q9BQ52	Homo sapiens	22.8593	23.6955	23.4546	23.7867	23.7954	23.4991	22.6825	21.9242		0.451985	-0.473706	5147
	GRWD1	Glutamate-rich WD repeat-containing protein 1	Q9BQ67	Homo sapiens	21.9673	23.8831	23.9166	21.5125	24.1448	24.0639	23.6491	24.0606		0.920612	1.15973	5149
	TCF25	Transcription factor 25	Q9BQ70	Homo sapiens	22.6221	21.2508	23.5907	22.8909	22.2241	22.99	22.9072	22.8516		0.109798	0.154601	5151
	WDR77	Methylosome protein 50	Q9BQA1	Homo sapiens	24.82	21.9476	24.9371	24.7333	25.2122	24.9408	24.618	21.8863		0.0176319	0.0548487	5154
	TUBA1C	Tubulin alpha-1C chain	Q9BQE3	Homo sapiens	30.8802	31.0569	30.6766	30.8922	30.947	31.3557	31.067	31.0005		0.915911	0.216108	5158
	APOL2	Apolipoprotein L2	Q9BQE5	Homo sapiens	24.886	24.6804	24.716	24.9425	23.7314	24.7578	25.0835	24.8069		0.290598	-0.211347	5160
	MYBBP1A	Myb-binding protein 1A	Q9BQG0	Homo sapiens	24.7764	24.4904	24.6287	24.4623	24.6208	24.6215	24.6373	24.7366		0.360974	0.0645638	5161
	GORASP1	Golgi reassembly-stacking protein 1	Q9BQQ3	Homo sapiens	22.8486	23.047	23.1426	22.8474	22.9725	23.0282	22.725	22.2266		0.550669	-0.23331	5165
	FYCO1	FYVE and coiled-coil domain-containing protein 1	Q9BQS8	Homo sapiens	23.0464	23.0709	23.5	23.1149	22.9615	22.723	23.9764	22.8063		0.0768913	-0.0662289	5167
	CORO1B	Coronin-1B	Q9BR76	Homo sapiens	26.3564	26.5648	26.378	26.5605	26.3949	26.5843	26.4994	26.5118		0.186222	0.0326838	5170
	TXNDC17	Thioredoxin domain-containing protein 17	Q9BRA2	Homo sapiens	27.1262	26.8726	26.8287	26.9563	26.6925	26.6588	26.6688	26.9	+	1.32123	-0.215904	5171
	SDF4	45 kDa calcium-binding protein	Q9BRK5	Homo sapiens	24.5933	24.2318	24.0497	24.1471	21.8732	22.1231	22.3389	21.1992	+	3.8812	-2.37182	5178
	WIBG	Partner of Y14 and mago	Q9BRP8	Homo sapiens	23.6901	23.4606	23.8531	23.9919	24.0807	24.004	23.9979	23.9165		1.0991	0.250855	5181
	ADPGK	ADP-dependent glucokinase	Q9BRR6	Homo sapiens	23.7125	23.9372	23.7579	23.8011	23.8483	23.9822	24.0418	23.9569	+	1.30618	0.155134	5184
	MIEN1	Migration and invasion enhancer 1	Q9BRT3	Homo sapiens	25.0375	25.222	24.9361	25.1662	25.1915	24.5293	24.4975	22.0622		0.720452	-1.02029	5187
	PELO	Protein pelota homolog	Q9BRX2	Homo sapiens	24.3743	24.1533	24.3527	24.7633	23.9849	24.1198	24.2317	24.5243		0.526595	-0.195726	5190
	FAM213A	Redox-regulatory protein FAM213A	Q9BRX8	Homo sapiens	25.0639	25.3704	24.5529	24.8743	25.1504	24.8811	25.356	24.5331		0.0203229	0.0147619	5192
	ERP44	Endoplasmic reticulum resident protein 44	Q9BS26	Homo sapiens	25.5477	25.6581	25.4531	25.5326	25.764	25.6589	25.6351	25.5627		0.919628	0.107303	5194
	NOL10	Nucleolar protein 10	Q9BSC4	Homo sapiens	21.5121	22.2828	22.5899	22.5981	22.8084	22.4597	22.3291	22.4721		0.441812	0.271585	5197
	NTPCR	Cancer-related nucleoside-triphosphatase	Q9BSD7	Homo sapiens	25.1159	24.9642	24.8785	24.9162	24.6757	24.5778	24.719	24.6004	+	2.73208	-0.325471	5198
	TACO1	Translational activator of cytochrome c oxidase 1	Q9BSH4	Homo sapiens	24.5732	24.1179	24.43	24.6657	24.6117	24.452	24.5915	24.4817		0.2889	0.0874825	5201
	TUBGCP2	Gamma-tubulin complex component 2	Q9BSJ2	Homo sapiens	24.8847	23.872	24.2122	24.551	23.9201	23.7154	23.4731	23.5879	+	1.59976	-0.705824	5203
	ESYT1	Extended synaptotagmin-1	Q9BSJ8	Homo sapiens	26.56	26.6158	26.6796	26.6071	26.4765	26.6179	26.5785	26.6321		0.404669	-0.0393863	5204
	CHCHD5	Coiled-coil-helix-coiled-coil-helix domain-containing protein 5	Q9BSY4	Homo sapiens	23.5819	23.4524	23.3919	23.0613	23.3574	23.386	23.897	23.0925		0.113045	0.0613718	5209
	COPS4	COP9 signalosome complex subunit 4	Q9BT78	Homo sapiens	24.8558	25.0309	25.0409	25.1359	25.2245	25.0674	25.0798	25.0949		0.713518	0.100733	5217
	DIDO1	Death-inducer obliterator 1	Q9BTC0	Homo sapiens	24.046	23.9927	24.4223	23.8112	23.8317	23.7948	23.7562	23.7657		1.13645	-0.280959	5220
	RBM42	RNA-binding protein 42	Q9BTD8	Homo sapiens	23.7179	23.4718	23.8448	22.1644	23.6169	23.7117	23.6481	23.3246		0.290571	0.275609	5222
	MCMBP	Mini-chromosome maintenance complex-binding protein	Q9BTE3	Homo sapiens	24.5345	24.802	24.342	24.0385	24.007	24.1733	23.2533	23.5807	+	1.37209	-0.675697	5224
	ANP32E	Acidic leucine-rich nuclear phosphoprotein 32 family member E	Q9BTT0	Homo sapiens	25.4174	25.3206	25.2952	25.275	25.1655	24.9896	25.1308	24.7922	+	1.8387	-0.307504	5229
	PI4K2A	Phosphatidylinositol 4-kinase type 2-alpha	Q9BTU6	Homo sapiens	23.9534	24.1456	23.9193	23.9643	23.7701	23.8557	23.9366	23.6734	+	1.30544	-0.186724	5231
	TMEM43	Transmembrane protein 43	Q9BTV4	Homo sapiens	25.9664	25.8812	25.9727	25.6614	26.1	25.9013	26.0552	26.0762		0.976509	0.162735	5232
	TBCD	Tubulin-specific chaperone D	Q9BTW9	Homo sapiens	24.2167	24.7395	24.5734	24.5493	24.306	24.7771	24.492	24.715		0.128987	0.0527806	5234
	NDC1	Nucleoporin NDC1	Q9BTX1	Homo sapiens	21.9255	22.0732	23.2024	22.4695	22.2106	21.8214	22.6679	22.0291		0.290715	-0.235408	5235
	DHRS4	Dehydrogenase/reductase SDR family member 4	Q9BTZ2;P0CG22;Q6PKH6	Homo sapiens	22.8773	23.391	22.2031	22.5801	22.9683	22.7006	22.6744	22.7983		0.029833	0.0225306	5238
	LMF2	Lipase maturation factor 2	Q9BU23	Homo sapiens	23.699	23.7832	24.1014	23.8277	23.9693	23.5164	23.9821	23.899		0.0271942	-0.0111341	5240
	NDUFAF3	NADH dehydrogenase [ubiquinone] 1 alpha subcomplex assembly factor 3	Q9BU61	Homo sapiens	24.8051	24.4927	24.5405	25.4576	25.1593	25.0534	24.9314	24.731		0.244909	0.144803	5241
	DOHH	Deoxyhypusine hydroxylase	Q9BU89	Homo sapiens	23.7501	23.9833	23.9754	23.6739	23.5653	23.6665	23.2608	23.6855		1.26889	-0.301106	5242
	TUBB6	Tubulin beta-6 chain	Q9BUF5	Homo sapiens	31.7767	31.8396	31.8353	31.6139	31.9175	31.9263	31.8853	31.9177	+	1.4557	0.145304	5245
	HNRNPUL1	Heterogeneous nuclear ribonucleoprotein U-like protein 1	Q9BUJ2	Homo sapiens	26.2517	26.174	26.4279	26.3459	26.3972	26.5466	26.6055	26.4893	+	1.59706	0.209804	5248
	MSTO1	Protein misato homolog 1	Q9BUK6	Homo sapiens	23.6271	23.4157	23.6535	23.787	22.7353	23.9124	23.2708	24.0021		0.178707	-0.140651	5249
	PDCD10	Programmed cell death protein 10	Q9BUL8	Homo sapiens	24.7894	25.3815	25.3574	25.3759	25.437	25.2802	24.9599	24.9798		0.123942	-0.0618262	5250
	DDX23	Probable ATP-dependent RNA helicase DDX23	Q9BUQ8	Homo sapiens	24.7148	24.1365	24.1676	24.5497	24.3947	24.5659	24.5234	24.3943		0.205448	0.0774121	5255
	APOO	Apolipoprotein O	Q9BUR5	Homo sapiens	24.0124	23.8738	21.345	22.0959	22.0977	24.1408	24.5745	24.402		0.509121	0.971973	5257
	MRI1	Methylthioribose-1-phosphate isomerase	Q9BV20	Homo sapiens	23.5101	23.4243	23.699	23.5971	20.959	23.4897	23.4892	23.0659		0.63235	-0.806677	5259
	MLPH	Melanophilin	Q9BV36	Homo sapiens	25.1471	25.382	25.3369	25.0675	23.853	23.8249	24.3458	23.5424	+	3.48276	-1.34183	5261
	WDR18	WD repeat-containing protein 18	Q9BV38	Homo sapiens	23.8198	23.7266	23.6617	23.5703	22.2852	22.7479	23.6926	24.0041		0.598065	-0.512143	5262
	THUMPD3	THUMP domain-containing protein 3	Q9BV44	Homo sapiens	22.7716	24.2669	23.1747	21.3525	24.5758	24.2671	24.4645	24.2178	+	1.30254	1.48987	5263
	ADI1	1,2-dihydroxy-3-keto-5-methylthiopentene dioxygenase	Q9BV57	Homo sapiens	24.9759	24.9999	25.5085	25.5343	24.4961	24.9397	25.0565	24.9173		1.05942	-0.402237	5264
	RNF126	E3 ubiquitin-protein ligase RNF126	Q9BV68	Homo sapiens	23.3919	23.7642	23.4312	23.0219	23.5842	23.5695	23.8042	21.5489		0.197785	-0.275598	5265
	NTMT1	N-terminal Xaa-Pro-Lys N-methyltransferase 1;N-terminal Xaa-Pro-Lys N-methyltransferase 1, N-terminally processed	Q9BV86	Homo sapiens	24.5563	24.4516	24.7237	24.5797	24.4837	24.5594	24.4068	24.6416		0.306983	-0.0549574	5267
	TUBB2B	Tubulin beta-2B chain	Q9BVA1	Homo sapiens	29.4477	29.477	28.9424	29.1031	29.0301	28.7559	29.0233	28.8935		1.13377	-0.316865	5268
	PBDC1	Protein PBDC1	Q9BVG4	Homo sapiens	25.2876	25.1515	25.2868	22.062	24.6127	25.5486	24.6966	25.0429		0.263621	0.528211	5273
	NOC4L	Nucleolar complex protein 4 homolog	Q9BVI4	Homo sapiens	24.0155	21.1177	23.4814	23.3791	21.9681	23.3453	23.4386	23.674		0.0505984	0.108072	5275
	UTP14A	U3 small nucleolar RNA-associated protein 14 homolog A	Q9BVJ6	Homo sapiens	23.1449	22.8437	23.4072	23.4574	23.6591	23.048	23.3949	23.5656		0.473117	0.203605	5276
	TMED9	Transmembrane emp24 domain-containing protein 9	Q9BVK6	Homo sapiens	27.1815	27.0906	27.2431	27.3828	27.3265	27.3107	27.5544	27.3614		1.01315	0.163754	5277
	NUPL1	Nucleoporin p58/p45	Q9BVL2	Homo sapiens	23.3325	22.7716	20.8358	21.8689	23.6801	23.3557	24.0057	23.5238	+	1.36401	1.43914	5278
	GNL3	Guanine nucleotide-binding protein-like 3	Q9BVP2	Homo sapiens	24.1565	24.3683	24.4225	24.4908	24.5763	24.5199	24.6704	24.5151	+	1.39836	0.210884	5282
	RIOK2	Serine/threonine-protein kinase RIO2	Q9BVS4	Homo sapiens	23.0275	21.8603	23.006	23.1873	23.2657	21.5399	21.966	22.0348		0.549953	-0.568707	5284
	TMUB1	Transmembrane and ubiquitin-like domain-containing protein 1	Q9BVT8	Homo sapiens	21.5968	23.5364	23.57	21.8479	22.2195	23.359	23.718	23.4624		0.385041	0.551988	5286
	NUP85	Nuclear pore complex protein Nup85	Q9BW27	Homo sapiens	23.8879	23.8683	23.9678	24.1905	24.01	23.835	23.5124	23.4996		0.923603	-0.26437	5288
	ELOVL1	Elongation of very long chain fatty acids protein 1	Q9BW60	Homo sapiens	26.1417	26.5463	26.0192	25.9046	26.2047	25.8117	26.3236	25.9607		0.16538	-0.077765	5290
	IFT27	Intraflagellar transport protein 27 homolog	Q9BW83	Homo sapiens	23.811	24.0778	24.3031	24.0765	24.1752	24.0343	23.9106	23.928		0.183141	-0.0551043	5294
	CCDC94	Coiled-coil domain-containing protein 94	Q9BW85	Homo sapiens	22.3197	22.6416	21.1664	22.2662	22.5948	22.644	22.589	21.8629		0.379992	0.324264	5295
	TARS2	Threonine--tRNA ligase, mitochondrial	Q9BW92	Homo sapiens	23.287	23.7699	23.5739	23.4744	23.3306	23.3561	23.011	23.0622	+	1.33201	-0.336342	5297
	ACAT2	Acetyl-CoA acetyltransferase, cytosolic	Q9BWD1	Homo sapiens	25.5884	25.9526	25.8805	25.6763	24.1559	26.1118	26.1582	25.439		0.267689	-0.308245	5298
	RBM4	RNA-binding protein 4	Q9BWF3	Homo sapiens	25.0002	24.7616	24.7927	24.8278	24.6029	24.4429	24.3848	24.341	+	2.67383	-0.402671	5300
	SF3B5	Splicing factor 3B subunit 5	Q9BWJ5	Homo sapiens	24.3209	24.0378	24.0207	24.3307	21.0032	24.2616	24.176	24.32		0.396003	-0.737316	5303
	SFXN3	Sideroflexin-3	Q9BWM7	Homo sapiens	26.5406	26.1989	26.1705	26.3225	26.5742	26.5477	26.2885	26.4141		0.666199	0.148035	5304
	SLC4A1AP	Kanadaptin	Q9BWU0	Homo sapiens	23.9912	24.0618	23.8848	21.6381	23.9767	23.9966	23.5984	24.0472		0.372719	0.510778	5306
	LSM14B	Protein LSM14 homolog B	Q9BX40	Homo sapiens	23.3711	23.1062	23.2601	23.3813	23.1984	23.1396	22.9399	23.0025		1.26973	-0.209559	5308
	OSBPL11	Oxysterol-binding protein-related protein 11	Q9BXB4	Homo sapiens	22.9962	22.8659	23.126	23.1663	23.0659	23.268	23.4716	23.098		0.807881	0.187258	5313
	RAB11FIP5	Rab11 family-interacting protein 5	Q9BXF6	Homo sapiens	23.0722	23.479	23.4406	23.7182	23.7074	23.3061	23.3814	23.2239		0.0468302	-0.0228252	5316
	NAA15	N-alpha-acetyltransferase 15, NatA auxiliary subunit	Q9BXJ9	Homo sapiens	24.1742	25.0617	23.9841	24.1915	25.2319	24.6984	24.3596	24.63		0.587201	0.377099	5320
	BCL2L13	Bcl-2-like protein 13	Q9BXK5	Homo sapiens	21.3941	21.2543	22.8359	22.227	24.9522	21.033	24.3633	23.789		0.855911	1.60656	5321
	SRRT	Serrate RNA effector molecule homolog	Q9BXP5	Homo sapiens	25.2956	25.1556	25.0705	24.9614	25.3381	25.4686	25.4217	25.6343	+	1.97729	0.344883	5324
	QTRT1	Queuine tRNA-ribosyltransferase	Q9BXR0	Homo sapiens	24.5009	24.3074	24.3259	21.8186	22.3798	24.0271	21.5276	24.2091		0.327081	-0.702304	5325
	AP1M1	AP-1 complex subunit mu-1	Q9BXS5	Homo sapiens	25.2306	25.4305	25.5009	25.3721	25.3024	25.2619	25.0763	25.299		0.968906	-0.1486	5326
	MAK16	Protein MAK16 homolog	Q9BXY0	Homo sapiens	23.4541	23.5062	23.4609	23.2862	23.9598	23.6249	23.6604	23.8618	+	2.01388	0.349883	5335
	ITPA	Inosine triphosphate pyrophosphatase	Q9BY32	Homo sapiens	23.5323	23.7013	23.9652	24.0683	24.0814	23.7884	23.6868	23.8006		0.0531986	0.0225015	5337
	RTFDC1	Protein RTF2 homolog	Q9BY42	Homo sapiens	24.2196	24.1472	23.8249	24.1016	21.7369	22.2027	23.1536	22.1374	+	2.88086	-1.76572	5339
	EIF2A	Eukaryotic translation initiation factor 2A;Eukaryotic translation initiation factor 2A, N-terminally processed	Q9BY44	Homo sapiens	25.9994	26.1472	25.6264	26.0383	25.877	26.0717	25.7764	26.0092		0.0514949	-0.0192394	5341
	POLDIP3	Polymerase delta-interacting protein 3	Q9BY77	Homo sapiens	24.1869	24.0235	23.8873	24.0876	23.7111	23.6564	23.7278	23.6657	+	2.80747	-0.356103	5343
	MRPL32	39S ribosomal protein L32, mitochondrial	Q9BYC8	Homo sapiens	23.4131	23.3777	23.6983	23.6916	23.1793	22.2672	22.7401	21.8218	+	1.84345	-1.04305	5346
	MRPL13	39S ribosomal protein L13, mitochondrial	Q9BYD1	Homo sapiens	23.6522	23.6676	21.4592	23.8174	23.5153	23.6049	23.3876	23.222		0.195739	0.28334	5347
	MRPL4	39S ribosomal protein L4, mitochondrial	Q9BYD3	Homo sapiens	24.0742	24.3967	24.3465	24.3454	24.0059	24.4103	24.1708	24.1383		0.437879	-0.109362	5349
	NIFK	MKI67 FHA domain-interacting nucleolar phosphoprotein	Q9BYG3	Homo sapiens	24.5368	24.4077	24.5523	24.5283	24.6043	24.209	24.2421	23.7915		0.876069	-0.294506	5351
	SRXN1	Sulfiredoxin-1	Q9BYN0	Homo sapiens	24.2313	22.9212	24.1992	21.702	21.7364	22.5165	22.8765	21.3893		0.814207	-1.13374	5357
	NLN	Neurolysin, mitochondrial	Q9BYT8	Homo sapiens	24.0672	23.7249	21.9545	24.2492	20.6101	23.8626	23.7568	24.0426		0.171251	-0.430934	5360
	CEP41	Centrosomal protein of 41 kDa	Q9BYV8	Homo sapiens	22.6349	23.0271	22.6603	22.4741	22.8862	22.4731	22.647	21.7009		0.430579	-0.272336	5361
	MRPL37	39S ribosomal protein L37, mitochondrial	Q9BZE1	Homo sapiens	24.5075	24.2034	24.2587	24.2623	23.8752	24.6096	23.9322	23.8248		0.594452	-0.247546	5369
	GTPBP4	Nucleolar GTP-binding protein 1	Q9BZE4	Homo sapiens	25.6169	24.9123	25.2273	25.1565	25.8366	25.7103	25.426	25.5347		1.22289	0.398659	5370
	ASPSCR1	Tether containing UBX domain for GLUT4	Q9BZE9	Homo sapiens	23.0582	23.2814	23.6251	21.596	23.4902	23.2325	23.163	23.4175		0.427428	0.435637	5371
	OSBPL8	Oxysterol-binding protein-related protein 8	Q9BZF1	Homo sapiens	23.1647	22.4377	22.926	22.9175	22.8632	23.3975	23.2177	22.9433		0.585019	0.243973	5372
	UACA	Uveal autoantigen with coiled-coil domains and ankyrin repeats	Q9BZF9	Homo sapiens	23.709	23.1952	24.5804	24.223	21.8674	21.6881	23.2259	23.1812	+	1.50887	-1.43623	5374
	RAB34	Ras-related protein Rab-34	Q9BZG1	Homo sapiens	24.1914	24.2503	24.3905	24.5106	24.3578	24.0106	24.1966	24.4099		0.342552	-0.0920115	5375
	WDR11	WD repeat-containing protein 11	Q9BZH6	Homo sapiens	23.6483	23.8742	23.6722	23.9969	24.0869	24.4437	23.8636	24.0385		1.09604	0.310302	5377
	TBL1XR1	F-box-like/WD repeat-containing protein TBL1XR1	Q9BZK7;O60907;Q9BQ87	Homo sapiens	24.2523	24.2854	24.3367	24.0371	24.1287	24.063	24.2255	23.8663		0.770857	-0.15699	5380
	PPP1R12C	Protein phosphatase 1 regulatory subunit 12C	Q9BZL4	Homo sapiens	23.2544	23.0304	23.1421	23.0965	23.2121	23.2345	23.1247	23.1355		0.364228	0.0458794	5382
	FAM129A	Protein Niban	Q9BZQ8	Homo sapiens	24.6742	24.4916	24.3253	24.5371	24.6865	24.4686	24.7867	24.6217		0.654468	0.133803	5385
	UBXN6	UBX domain-containing protein 6	Q9BZV1	Homo sapiens	23.754	23.7876	24.3072	23.8113	21.902	21.9999	23.3374	23.3774	+	1.59211	-1.26081	5386
	UCK2	Uridine-cytidine kinase 2	Q9BZX2	Homo sapiens	23.4126	23.5649	23.1697	23.0947	22.8608	23.3641	23.2571	22.1128		0.650236	-0.41177	5387
	API5	Apoptosis inhibitor 5	Q9BZZ5	Homo sapiens	25.7867	25.4173	25.7823	25.7676	25.7132	25.9739	25.7969	25.5874		0.269339	0.0793533	5388
	FTO	Alpha-ketoglutarate-dependent dioxygenase FTO	Q9C0B1	Homo sapiens	23.2588	24.045	24.0476	23.929	23.37	23.8856	23.295	23.8141		0.419625	-0.228922	5395
	TNKS1BP1	182 kDa tankyrase-1-binding protein	Q9C0C2	Homo sapiens	24.6745	24.7	24.7737	24.7312	24.3955	24.2865	24.5799	24.5702	+	1.90454	-0.261844	5396
	UBE2O	E2/E3 hybrid ubiquitin-protein ligase UBE2O	Q9C0C9	Homo sapiens	25.0288	24.9591	24.724	25.0407	24.5171	24.6242	24.5803	24.9469		1.17993	-0.270996	5397
	LNP	Protein lunapark	Q9C0E8	Homo sapiens	23.8244	23.8112	24.3838	23.8767	24.0146	23.9507	24.1297	23.6844		0.0620293	-0.0291443	5401
	WDR33	pre-mRNA 3 end processing protein WDR33	Q9C0J8	Homo sapiens	24.4841	23.5502	23.7132	22.5533	21.7507	21.8952	21.4276	22.8158	+	1.74744	-1.60288	5406
	WDR12	Ribosome biogenesis protein WDR12	Q9GZL7	Homo sapiens	24.7098	24.8251	24.8823	25.0013	25.0137	24.8979	24.8031	24.9318		0.323905	0.0569758	5407
	YIPF3	Protein YIPF3;Protein YIPF3, 36 kDa form III	Q9GZM5	Homo sapiens	23.1157	23.3973	23.4964	23.5953	23.1422	23.1151	23.6858	22.9474		0.414127	-0.178544	5408
	PITHD1	PITH domain-containing protein 1	Q9GZP4	Homo sapiens	23.915	23.9284	23.7388	23.9332	24.1636	22.9079	22.4858	24.2353		0.431287	-0.430703	5413
	DDX24	ATP-dependent RNA helicase DDX24	Q9GZR7	Homo sapiens	24.9531	24.0803	24.1309	24.4439	24.4083	24.2681	24.1219	24.1625		0.326947	-0.16185	5417
	WDR61	WD repeat-containing protein 61;WD repeat-containing protein 61, N-terminally processed	Q9GZS3	Homo sapiens	24.2778	24.5922	24.6167	24.6291	24.755	24.6341	24.2725	24.4023		0.0323905	-0.0129657	5419
	SLIRP	SRA stem-loop-interacting RNA-binding protein, mitochondrial	Q9GZT3	Homo sapiens	26.1573	26.1767	26.1942	26.335	25.9575	26.1811	26.2572	26.1995		0.37778	-0.0670023	5420
	SRR	Serine racemase	Q9GZT4	Homo sapiens	24.4468	23.9567	24.5956	24.0716	24.2573	23.6951	24.4878	24.1497		0.21299	-0.120194	5421
	NIF3L1	NIF3-like protein 1	Q9GZT8	Homo sapiens	24.1943	24.4077	24.5947	24.3972	23.8886	24.2985	24.3835	24.4336		0.444589	-0.147424	5423
	FAM192A	Protein FAM192A	Q9GZU8	Homo sapiens	24.2275	24.1253	23.9051	24.0272	23.2781	23.6686	23.4005	23.4368	+	2.96058	-0.625236	5425
	MFF	Mitochondrial fission factor	Q9GZY8	Homo sapiens	24.8597	24.3634	24.7156	23.8377	24.5628	24.2741	24.3043	24.7095		0.0253933	0.0185966	5429
	NAA50	N-alpha-acetyltransferase 50	Q9GZZ1	Homo sapiens	24.8203	24.9136	24.6864	24.6894	24.6698	24.5947	24.1729	24.741		0.839717	-0.232804	5430
	UBA5	Ubiquitin-like modifier-activating enzyme 5	Q9GZZ9	Homo sapiens	24.2882	24.7379	24.7913	24.7582	25.1822	25.1227	24.9317	24.9847	+	1.67635	0.411389	5431
	CLPB	Caseinolytic peptidase B protein homolog	Q9H078	Homo sapiens	23.8844	23.4276	23.7039	23.75	23.6264	23.3481	23.9432	23.872		0.0121528	0.00596428	5437
	LSG1	Large subunit GTPase 1 homolog	Q9H089	Homo sapiens	23.3717	23.4823	23.0613	23.2753	23.1875	21.9782	23.1897	21.5635		0.982233	-0.817911	5438
	NAT10	N-acetyltransferase 10	Q9H0A0	Homo sapiens	25.1058	24.8426	24.948	24.959	24.8827	24.6992	24.5829	24.6287	+	1.68243	-0.265491	5440
	KLC2	Kinesin light chain 2	Q9H0B6	Homo sapiens	24.2179	23.9748	23.835	23.8121	23.652	23.6994	23.8395	23.6548		1.27964	-0.248507	5442
	ILKAP	Integrin-linked kinase-associated serine/threonine phosphatase 2C	Q9H0C8	Homo sapiens	24.3905	24.4182	24.2384	24.5256	24.3412	24.5387	24.2336	24.6702		0.179753	0.0527415	5443
	XRN2	5-3 exoribonuclease 2	Q9H0D6	Homo sapiens	24.0825	23.9895	24.0787	24.1002	23.8469	24.1083	23.7711	24.1983		0.330138	-0.0815797	5444
	TOLLIP	Toll-interacting protein	Q9H0E2	Homo sapiens	25.1863	25.1021	25.5075	25.2487	25.0378	25.2292	24.9621	25.0218		0.969648	-0.198402	5445
	RACGAP1	Rac GTPase-activating protein 1	Q9H0H5	Homo sapiens	23.4367	21.8231	23.1535	23.196	22.0891	22.4844	21.7334	21.9045		1.11147	-0.849479	5448
	CSTF2T	Cleavage stimulation factor subunit 2 tau variant	Q9H0L4	Homo sapiens	24.4517	24.6042	24.6716	24.416	24.4739	24.5772	24.1178	24.384		0.603655	-0.147688	5450
	NT5C3A	Cytosolic 5-nucleotidase 3A	Q9H0P0	Homo sapiens	22.2301	23.5071	23.6116	23.4898	23.3423	21.7469	23.3906	23.2083		0.225692	-0.287609	5451
	FAM49A	Protein FAM49A	Q9H0Q0	Homo sapiens	23.4495	23.6264	23.5219	23.5827	23.632	21.3467	23.4643	23.1069		0.588093	-0.657656	5452
	HDHD2	Haloacid dehalogenase-like hydrolase domain-containing protein 2	Q9H0R4	Homo sapiens	24.3331	24.7586	24.7397	24.385	24.3574	24.4009	24.2844	24.2214		1.02535	-0.238077	5455
	QRSL1	Glutamyl-tRNA(Gln) amidotransferase subunit A, mitochondrial	Q9H0R6	Homo sapiens	23.0614	23.0648	23.0833	22.96	23.3229	22.9985	22.5807	22.7636		0.329684	-0.125937	5456
	DDX47	Probable ATP-dependent RNA helicase DDX47	Q9H0S4	Homo sapiens	23.976	24.1648	23.8957	24.1025	23.9478	23.5505	21.4821	23.4978		0.817435	-0.915222	5457
	MAGT1	Magnesium transporter protein 1	Q9H0U3	Homo sapiens	24.469	24.5117	24.6243	24.7263	24.5321	24.4992	24.7963	24.6701		0.181649	0.0416431	5459
	RAB1B	Ras-related protein Rab-1B	Q9H0U4;Q92928	Homo sapiens	27.1537	27.0768	27.0265	27.409	27.1698	26.9225	27.0871	27.3798		0.0752547	-0.0267272	5460
	LMAN2L	VIP36-like protein	Q9H0V9	Homo sapiens	23.4995	23.7769	24.3916	24.0979	24.1745	23.9811	24.1649	24.1395		0.380769	0.173559	5463
	IRF2BPL	Interferon regulatory factor 2-binding protein-like	Q9H1B7	Homo sapiens	23.8132	23.5667	23.8327	23.6664	23.7292	23.6528	23.7815	23.4625		0.278642	-0.0632687	5473
	NUCKS1	Nuclear ubiquitous casein and cyclin-dependent kinase substrate 1	Q9H1E3	Homo sapiens	25.3423	24.9533	25.4789	25.5895	25.5523	25.7869	25.5961	25.5561		0.965318	0.281866	5476
	TMX4	Thioredoxin-related transmembrane protein 4	Q9H1E5	Homo sapiens	23.4046	23.2957	23.6798	21.1256	22.1235	23.5444	21.4124	21.0294		0.475859	-0.848993	5477
	ASCC2	Activating signal cointegrator 1 complex subunit 2	Q9H1I8	Homo sapiens	22.5028	21.9532	22.9654	21.9979	23.3031	22.0926	23.0239	23.1065		0.712914	0.5267	5479
	ISCU	Iron-sulfur cluster assembly enzyme ISCU, mitochondrial	Q9H1K1	Homo sapiens	24.5189	23.3365	23.6159	24.1585	24.0212	23.7811	23.9908	23.6455		0.0604438	-0.0478573	5480
	ATG5	Autophagy protein 5	Q9H1Y0	Homo sapiens	23.6766	23.4997	23.0834	23.194	23.4576	21.9228	21.5781	21.8669	+	1.38975	-1.15707	5482
	EHD4	EH domain-containing protein 4	Q9H223	Homo sapiens	22.5762	23.6804	23.8346	23.5745	22.6047	22.7893	23.1869	23.7198		0.397508	-0.341253	5484
	VPS33B	Vacuolar protein sorting-associated protein 33B	Q9H267	Homo sapiens	23.0272	23.0085	23.2312	23.0119	23.3203	23.8541	22.9267	22.9547		0.380075	0.194263	5485
	VPS16	Vacuolar protein sorting-associated protein 16 homolog	Q9H269	Homo sapiens	25.5285	20.6	22.4474	25.2443	24.7132	25.2192	25.034	25.3622		0.658643	1.6271	5486
	SH3BGRL3	SH3 domain-binding glutamic acid-rich-like protein 3	Q9H299	Homo sapiens	29.6011	29.4007	29.4346	29.5698	29.1628	29.1139	29.3514	29.3072	+	1.92307	-0.267709	5488
	TRIOBP	TRIO and F-actin-binding protein	Q9H2D6	Homo sapiens	24.9815	24.6652	25.292	25.3303	24.4352	24.7805	24.9994	24.5662		0.958148	-0.371912	5490
	SLK	STE20-like serine/threonine-protein kinase	Q9H2G2	Homo sapiens	24.2005	23.7567	23.7431	24.4016	24.015	23.9894	23.738	24.1951		0.0781871	-0.041121	5492
	PPIL3	Peptidyl-prolyl cis-trans isomerase-like 3	Q9H2H8	Homo sapiens	24.7024	25.0726	24.5858	24.6614	24.5374	24.4792	24.5536	24.9457		0.359223	-0.12659	5493
	PDCL3	Phosducin-like protein 3	Q9H2J4	Homo sapiens	26.0103	25.1914	25.352	25.8198	25.4003	25.7338	25.5426	25.4672		0.102654	-0.0573983	5494
	RAB3GAP2	Rab3 GTPase-activating protein non-catalytic subunit	Q9H2M9	Homo sapiens	24.2381	23.8819	24.4317	24.5285	24.7612	24.7699	23.785	24.1615		0.133526	0.0993018	5496
	ADNP	Activity-dependent neuroprotector homeobox protein	Q9H2P0	Homo sapiens	23.0558	21.6697	22.7139	20.5597	22.359	21.5017	22.1188	22.8109		0.117669	0.197812	5497
	DPH5	Diphthine synthase	Q9H2P9	Homo sapiens	23.8119	24.6232	24.1143	24.212	24.6386	22.1466	24.2265	24.1762		0.279138	-0.393406	5498
	DHX36	ATP-dependent RNA helicase DHX36	Q9H2U1	Homo sapiens	23.3343	23.1967	23.3313	23.0728	23.6316	23.2727	23.425	23.3065		0.860231	0.175148	5499
	PPA2	Inorganic pyrophosphatase 2, mitochondrial	Q9H2U2	Homo sapiens	24.8346	24.2991	25.0932	24.394	24.9033	24.9406	25.2502	24.8676		0.807857	0.335208	5500
	MRPL46	39S ribosomal protein L46, mitochondrial	Q9H2W6	Homo sapiens	24.1359	24.7438	24.9224	24.5174	24.3602	24.8137	24.4917	21.3452		0.449592	-0.827173	5502
	PNN	Pinin	Q9H307	Homo sapiens	22.4363	24.3619	24.5325	24.231	24.3228	24.5935	24.5203	24.8201		0.646058	0.673723	5505
	TMEM245	Transmembrane protein 245	Q9H330	Homo sapiens	23.3373	23.3449	23.6612	22.9249	21.5033	22.0879	23.7489	21.6037		1.03175	-1.08111	5506
	GHITM	Growth hormone-inducible transmembrane protein	Q9H3K2	Homo sapiens	23.6606	23.5161	23.9404	24.2282	23.5063	22.9667	23.8757	23.5467		0.720777	-0.362469	5510
	BOLA2	BolA-like protein 2	Q9H3K6	Homo sapiens	26.5923	23.4403	26.3448	22.0555	26.1539	26.0743	26.118	22.5882		0.170769	0.625371	5511
	TMX1	Thioredoxin-related transmembrane protein 1	Q9H3N1	Homo sapiens	25.1565	25.103	25.1523	24.913	25.0886	25.2526	25.3431	25.1509		0.788241	0.127617	5512
	ACBD3	Golgi resident protein GCP60	Q9H3P7	Homo sapiens	25.0204	24.7466	24.7994	24.8438	24.935	24.7159	24.9585	24.808		0.00736959	0.00180578	5514
	PTPN23	Tyrosine-protein phosphatase non-receptor type 23	Q9H3S7	Homo sapiens	24.2492	24.0438	24.1164	24.2548	24.0091	24.0354	23.4461	23.8468		1.2018	-0.331697	5517
	UNC45A	Protein unc-45 homolog A	Q9H3U1	Homo sapiens	25.461	25.3432	25.1985	25.4363	25.1336	24.9781	24.964	25.1102	+	2.2644	-0.313306	5518
	DNAJC5	DnaJ homolog subfamily C member 5	Q9H3Z4	Homo sapiens	24.1825	24.278	24.4504	24.1107	24.4687	24.3178	24.4767	24.1556		0.416693	0.0992961	5520
	CHMP4B	Charged multivesicular body protein 4b	Q9H444;P59074	Homo sapiens	26.6475	26.7433	26.9625	27.1362	26.7098	26.5096	26.7347	26.5843		1.00281	-0.237766	5522
	POFUT1	GDP-fucose protein O-fucosyltransferase 1	Q9H488	Homo sapiens	25.4899	25.4967	25.6487	25.1237	25.3163	25.3519	25.5533	25.4004		0.102193	-0.0342398	5525
	PIGU	Phosphatidylinositol glycan anchor biosynthesis class U protein	Q9H490	Homo sapiens	22.0932	21.0806	22.4351	22.0923	23.9217	21.4213	23.7119	23.922		1.00412	1.31891	5526
	WNK1	Serine/threonine-protein kinase WNK1	Q9H4A3	Homo sapiens	23.6635	23.6432	23.2183	23.5812	23.3669	23.6092	23.7287	23.2975		0.0634335	-0.0259523	5528
	RNPEP	Aminopeptidase B	Q9H4A4	Homo sapiens	24.6278	24.5523	24.875	24.7578	24.5774	24.5904	24.8747	24.6977		0.0652858	-0.0181689	5529
	GOLPH3	Golgi phosphoprotein 3	Q9H4A6	Homo sapiens	23.9608	23.5795	24.0744	24.2059	24.0133	23.835	23.8181	23.8658		0.20074	-0.0720868	5531
	EPB41L1	Band 4.1-like protein 1	Q9H4G0	Homo sapiens	24.085	23.8751	24.3906	24.4431	23.96	24.079	24.458	24.1773		0.0620218	-0.0298491	5535
	OSBPL3	Oxysterol-binding protein-related protein 3	Q9H4L5	Homo sapiens	23.1839	23.268	23.1204	23.5328	23.2673	23.2866	23.92	23.3533		0.450156	0.18051	5539
	EHD1	EH domain-containing protein 1	Q9H4M9	Homo sapiens	28.1972	27.9705	27.9854	27.9156	28.1049	28.2193	27.9383	28.0885		0.360425	0.0705609	5542
	ALG2	Alpha-1,3/1,6-mannosyltransferase ALG2	Q9H553	Homo sapiens	22.6198	21.7674	21.3471	23.0997	21.5868	22.9878	23.0787	23.2994		0.422396	0.529683	5546
	HEATR1	HEAT repeat-containing protein 1;HEAT repeat-containing protein 1, N-terminally processed	Q9H583	Homo sapiens	24.3844	24.4842	24.5626	24.6417	24.7965	23.9036	24.082	24.6925		0.270981	-0.149552	5548
	RABEP2	Rab GTPase-binding effector protein 2	Q9H5N1	Homo sapiens	23.1823	23.3938	22.8443	23.1385	23.0556	23.0745	23.3009	23.0584		0.0474504	-0.0173559	5551
	CCDC134	Coiled-coil domain-containing protein 134	Q9H6E4	Homo sapiens	23.5543	23.5261	23.3312	21.105	22.4512	22.7702	23.6592	22.4867		0.0192957	-0.0373178	5557
	CCDC86	Coiled-coil domain-containing protein 86	Q9H6F5	Homo sapiens	21.8596	23.6064	23.8819	23.7975	24.0577	24.0372	24.0681	24.1825		0.833468	0.800029	5559
	NOL6	Nucleolar protein 6	Q9H6R4	Homo sapiens	23.7289	23.1644	23.7734	23.6022	23.5499	23.6829	23.6251	23.6743		0.180411	0.0658512	5564
	RPAP3	RNA polymerase II-associated protein 3	Q9H6T3	Homo sapiens	25.0254	24.5922	24.1608	24.2809	24.3005	23.96	24.3088	24.3713		0.620673	-0.279688	5566
	C2orf43	UPF0554 protein C2orf43	Q9H6V9	Homo sapiens	22.354	22.6457	22.9158	22.8027	21.5841	21.1167	21.8855	22.1231	+	2.16096	-1.00222	5568
	WDR55	WD repeat-containing protein 55	Q9H6Y2	Homo sapiens	24.1586	24.1074	23.9302	24.1991	24.0516	24.1294	23.7952	23.9247		0.623887	-0.123624	5570
	RANBP3	Ran-binding protein 3	Q9H6Z4	Homo sapiens	25.5036	25.4766	25.4826	25.3034	25.47	25.6563	25.5203	25.5025		0.761268	0.0956941	5571
	DCTPP1	dCTP pyrophosphatase 1	Q9H773	Homo sapiens	23.7289	24.0043	23.6139	23.6169	24.0216	23.7909	23.5853	24.2771		0.457149	0.177727	5572
	SH2D4A	SH2 domain-containing protein 4A	Q9H788	Homo sapiens	23.1728	23.3957	21.7065	23.1696	23.7159	23.7486	23.1325	23.4696		0.784481	0.655488	5573
	RPF2	Ribosome production factor 2 homolog	Q9H7B2	Homo sapiens	24.3192	24.3789	25.0616	25.0156	25.3187	24.8683	25.2613	25.5979		1.19722	0.567738	5574
	PTGES2	Prostaglandin E synthase 2;Prostaglandin E synthase 2 truncated form	Q9H7Z7	Homo sapiens	24.9447	25.3704	25.0883	25.159	24.7624	25.1656	25.1921	24.8656		0.467434	-0.144152	5586
	PHAX	Phosphorylated adapter RNA export protein	Q9H814	Homo sapiens	23.4661	22.9791	21.7218	23.2924	23.3863	22.2366	22.0317	21.3892		0.477958	-0.603907	5588
	UBE2Z	Ubiquitin-conjugating enzyme E2 Z	Q9H832	Homo sapiens	23.7058	23.4665	21.2545	23.8111	22.8083	23.2498	23.803	23.4964		0.168923	0.279926	5589
	ACAD9	Acyl-CoA dehydrogenase family member 9, mitochondrial	Q9H845	Homo sapiens	25.1166	25.1084	25.101	25.1181	25.2347	25.1462	25.2205	25.2954	+	1.97615	0.113161	5590
	NT5DC2	5-nucleotidase domain-containing protein 2	Q9H857	Homo sapiens	24.1888	23.9813	24.2421	23.7151	23.7487	23.6724	23.5983	23.6633	+	1.57679	-0.361165	5591
	NOL11	Nucleolar protein 11	Q9H8H0	Homo sapiens	23.648	23.4941	23.4674	23.7515	23.8325	23.4991	23.2552	23.708		0.0401712	-0.0165577	5593
	METTL7A	Methyltransferase-like protein 7A	Q9H8H3	Homo sapiens	23.2139	23.0457	23.9199	23.5678	21.1931	23.1718	23.7483	23.7825		0.30384	-0.46292	5594
	MOB1A	MOB kinase activator 1A	Q9H8S9	Homo sapiens	24.7825	24.5979	24.5805	24.8271	24.2975	24.1061	24.3252	24.4948	+	2.07378	-0.391072	5596
	GORASP2	Golgi reassembly-stacking protein 2	Q9H8Y8	Homo sapiens	25.5296	25.7283	25.9526	25.7713	25.9807	26.0805	25.9313	25.799		0.993923	0.20242	5601
	HN1L	Hematological and neurological expressed 1-like protein	Q9H910	Homo sapiens	24.2693	24.2158	24.117	23.7272	23.7516	23.8818	23.8191	23.7059		1.20187	-0.292739	5604
	SLC25A22	Mitochondrial glutamate carrier 1	Q9H936	Homo sapiens	24.4285	24.1055	24.4893	24.2726	24.6934	24.5703	24.8845	24.6125	+	1.79091	0.366213	5605
	WDR54	WD repeat-containing protein 54	Q9H977	Homo sapiens	23.7013	23.893	23.9001	23.7205	21.5098	22.1784	22.8109	22.9517	+	2.29582	-1.44102	5609
	ARMT1	Protein-glutamate O-methyltransferase	Q9H993	Homo sapiens	23.9762	21.4844	22.047	24.1196	22.2344	23.8298	23.6441	23.8005		0.248487	0.470381	5610
	LRRC40	Leucine-rich repeat-containing protein 40	Q9H9A6	Homo sapiens	24.0047	23.6016	23.8679	23.7966	23.5648	23.6731	23.531	23.8207		0.794656	-0.170281	5612
	SFXN1	Sideroflexin-1	Q9H9B4	Homo sapiens	26.7748	26.6959	26.6116	26.8156	26.9728	26.8051	26.8448	26.6483		0.53566	0.0932875	5614
	COG4	Conserved oligomeric Golgi complex subunit 4	Q9H9E3	Homo sapiens	23.3785	23.002	22.9598	22.7951	22.9288	22.8909	22.7863	22.6767		0.776842	-0.213158	5616
	VPS37B	Vacuolar protein sorting-associated protein 37B	Q9H9H4	Homo sapiens	23.2581	23.4065	22.3285	23.472	23.4319	23.3868	23.7102	23.3774		0.615738	0.360286	5618
	MRPL44	39S ribosomal protein L44, mitochondrial	Q9H9J2	Homo sapiens	23.7609	24.4437	24.3113	23.9357	24.298	22.8291	24.0631	24.025		0.364776	-0.309075	5619
	ELP3	Elongator complex protein 3	Q9H9T3	Homo sapiens	23.3717	23.4308	22.7969	23.1198	23.3191	22.9985	22.7172	22.9172		0.450717	-0.191811	5624
	FN3KRP	Ketosamine-3-kinase	Q9HA64	Homo sapiens	23.3531	23.6846	21.4692	22.641	23.1861	23.4468	23.2918	23.1865		0.445025	0.490804	5629
	CARS2	Probable cysteine--tRNA ligase, mitochondrial	Q9HA77	Homo sapiens	25.5374	25.6902	25.6089	26.1897	25.8401	25.6987	25.288	25.5559		0.369351	-0.160868	5631
	UPF2	Regulator of nonsense transcripts 2	Q9HAU5	Homo sapiens	23.0413	21.8681	22.6963	22.6658	22.6981	22.0563	21.8102	22.7684		0.284369	-0.234654	5640
	GNB4	Guanine nucleotide-binding protein subunit beta-4	Q9HAV0	Homo sapiens	23.3005	23.5049	23.3045	23.4035	23.5181	23.1521	23.3367	23.4613		0.0416516	-0.0113115	5641
	XPO5	Exportin-5	Q9HAV4	Homo sapiens	24.3922	24.0604	24.0576	23.9672	21.6426	21.6744	22.4065	21.799	+	4.49906	-2.23872	5642
	GRPEL1	GrpE protein homolog 1, mitochondrial	Q9HAV7	Homo sapiens	25.7075	25.5418	25.4706	25.6699	25.2976	25.4932	25.7612	25.3501		0.469001	-0.121922	5643
	C12orf10	UPF0160 protein MYG1, mitochondrial	Q9HB07	Homo sapiens	25.7576	26.1937	25.7726	25.695	26.257	25.8007	26.1048	25.4444		0.0796333	0.0470171	5645
	SCPEP1	Retinoid-inducible serine carboxypeptidase	Q9HB40	Homo sapiens	24.2544	24.4423	21.7003	22.3158	24.1942	24.219	23.7851	21.9582		0.158952	0.360922	5647
	CACYBP	Calcyclin-binding protein	Q9HB71	Homo sapiens	27.2207	26.9113	27.0718	27.208	27.2159	27.0558	27.0417	27.2544		0.166568	0.0389972	5648
	RRAGC;RRAGD	Ras-related GTP-binding protein C;Ras-related GTP-binding protein D	Q9HB90;Q9NQL2	Homo sapiens	24.3263	24.4775	23.9377	24.1628	23.8364	24.1462	24.0754	24.5819		0.128022	-0.0660758	5649
	PARVB	Beta-parvin	Q9HBI1	Homo sapiens	21.7592	23.6982	23.8257	23.8769	23.9458	23.4358	23.9451	23.8455		0.425186	0.503053	5655
	SPC25	Kinetochore protein Spc25	Q9HBM1	Homo sapiens	23.9248	23.7487	23.8659	23.9329	23.494	24.0282	23.3281	23.3588		0.960917	-0.315804	5661
	ETNK1	Ethanolamine kinase 1	Q9HBU6	Homo sapiens	22.5089	23.033	22.7701	22.3418	21.1863	22.3532	22.0892	21.7453	+	1.50027	-0.82001	5663
	TMEM165	Transmembrane protein 165	Q9HC07	Homo sapiens	23.8187	23.4842	24.071	23.7408	22.6071	23.7284	23.8499	22.5789		0.79538	-0.58762	5664
	EML4	Echinoderm microtubule-associated protein-like 4	Q9HC35	Homo sapiens	24.4802	24.3525	24.4971	24.177	24.2669	24.6159	24.6566	24.8716		0.766808	0.226066	5666
	GLOD4	Glyoxalase domain-containing protein 4	Q9HC38	Homo sapiens	25.9989	26.2095	25.8433	25.9686	25.8302	25.9823	26.0249	26.0752		0.10745	-0.0269442	5668
	MCCC2	Methylcrotonoyl-CoA carboxylase beta chain, mitochondrial	Q9HCC0	Homo sapiens	24.0517	24.0363	24.1199	23.9465	23.832	24.2784	24.3272	24.0641		0.307882	0.0868406	5672
	NCOA5	Nuclear receptor coactivator 5	Q9HCD5	Homo sapiens	24.1592	23.7576	24.2153	24.2893	23.6671	24.1877	24.1187	23.9638		0.306915	-0.121	5674
	MOV10	Putative helicase MOV-10	Q9HCE1	Homo sapiens	23.4544	23.5671	24.088	23.8977	23.2081	23.7413	23.5058	23.5553		0.651692	-0.249178	5675
	VAT1L	Synaptic vesicle membrane protein VAT-1 homolog-like	Q9HCJ6	Homo sapiens	27.0215	27.0716	27.1743	27.0885	26.9698	26.8565	27.2873	27.0816		0.158818	-0.0401635	5680
	GPN1	GPN-loop GTPase 1	Q9HCN4	Homo sapiens	21.887	24.5696	21.3206	21.2436	23.8742	24.435	21.7603	24.5277		0.659043	1.39409	5684
	SDF2L1	Stromal cell-derived factor 2-like protein 1	Q9HCN8	Homo sapiens	21.7015	24.7263	24.6552	24.4413	24.4387	24.3793	24.7459	24.2814		0.33683	0.580224	5685
	XAB2	Pre-mRNA-splicing factor SYF1	Q9HCS7	Homo sapiens	23.2093	22.9079	22.7831	23.0024	22.4921	23.0086	21.9753	22.8243		0.819508	-0.400612	5686
	PREB	Prolactin regulatory element-binding protein	Q9HCU5	Homo sapiens	23.5407	23.6611	23.6571	23.7693	23.9391	24.0461	23.931	23.6757	+	1.41161	0.240932	5687
	SRA1	Steroid receptor RNA activator 1	Q9HD15	Homo sapiens	24.0084	24.0591	23.7822	23.9574	23.3023	23.6868	23.3623	23.4095	+	2.57042	-0.51156	5688
	ATP13A1	Manganese-transporting ATPase 13A1	Q9HD20	Homo sapiens	23.9589	24.0518	24.0293	24.209	23.4212	23.8137	24.0106	23.6325	+	1.33879	-0.342735	5689
	GOPC	Golgi-associated PDZ and coiled-coil motif-containing protein	Q9HD26	Homo sapiens	22.8656	21.731	23.7795	23.7636	23.7175	23.3491	23.9749	23.8245		0.650471	0.681581	5691
	MRPL47	39S ribosomal protein L47, mitochondrial	Q9HD33	Homo sapiens	23.2643	23.6899	23.4966	23.5866	22.8905	22.0713	23.4011	22.477	+	1.43466	-0.799338	5692
	TM9SF3	Transmembrane 9 superfamily member 3	Q9HD45	Homo sapiens	25.5531	25.7807	25.7075	25.6315	25.6226	22.7619	25.9595	25.4401		0.437334	-0.722205	5695
	APMAP	Adipocyte plasma membrane-associated protein	Q9HDC9	Homo sapiens	25.6982	25.5548	25.7819	25.4482	25.5665	25.5172	25.8251	25.558		0.0134154	-0.00406361	5697
	TXNRD2	Thioredoxin reductase 2, mitochondrial	Q9NNW7	Homo sapiens	23.6664	21.3091	23.7537	22.0172	21.8183	23.9356	24.0083	23.7801		0.379065	0.698971	5699
	ARFGAP3	ADP-ribosylation factor GTPase-activating protein 3	Q9NP61	Homo sapiens	23.1168	23.3899	23.0329	23.2578	23.1048	21.7574	23.3388	23.2304		0.396537	-0.341532	5701
	RAB18	Ras-related protein Rab-18	Q9NP72	Homo sapiens	26.6211	26.4163	26.1144	26.188	26.2729	26.2934	26.2677	26.2555		0.217025	-0.0626016	5702
	PALMD	Palmdelphin	Q9NP74	Homo sapiens	24.8577	25.1197	24.9247	24.8766	25.0044	25.064	24.9776	24.9152		0.280311	0.0456033	5703
	VTA1	Vacuolar protein sorting-associated protein VTA1 homolog	Q9NP79	Homo sapiens	26.0263	25.8169	25.786	26.1189	26.2056	26.0679	26.1921	26.1314	+	1.30107	0.212221	5705
	SARS2	Serine--tRNA ligase, mitochondrial	Q9NP81	Homo sapiens	23.5411	23.3015	23.8992	22.6332	23.4103	23.7241	23.6538	23.6982		0.451695	0.277864	5707
	DYNLRB1;DYNLRB2	Dynein light chain roadblock-type 1;Dynein light chain roadblock-type 2	Q9NP97;Q8TF09	Homo sapiens	27.295	27.3823	27.4331	27.1984	27.0331	27.1283	27.1965	27.1957	+	1.58217	-0.188811	5710
	EMC7	ER membrane protein complex subunit 7	Q9NPA0	Homo sapiens	24.6375	24.8611	24.7917	24.8922	24.6987	24.6108	24.5624	24.4839	+	1.5378	-0.206681	5711
	EXOSC4	Exosome complex component RRP41	Q9NPD3	Homo sapiens	24.5777	24.7735	24.7938	24.5445	24.7263	22.0647	21.5647	22.971	+	1.41157	-1.8407	5714
	UBE2T	Ubiquitin-conjugating enzyme E2 T	Q9NPD8	Homo sapiens	24.3685	24.0649	23.6984	22.8329	22.8488	22.034	21.5477	22.0224	+	2.04818	-1.62793	5715
	ACOT13	Acyl-coenzyme A thioesterase 13;Acyl-coenzyme A thioesterase 13, N-terminally processed	Q9NPJ3	Homo sapiens	23.8678	20.7154	24.4698	20.9828	24.1652	24.1859	24.5075	24.0331		0.890772	1.71396	5723
	TIMMDC1	Complex I assembly factor TIMMDC1, mitochondrial	Q9NPL8	Homo sapiens	23.32	23.2904	23.3226	23.4957	21.3522	22.9945	22.9646	20.4678		1.18813	-1.41242	5725
	RIC8A	Synembryn-A	Q9NPQ8;Q9NVN3	Homo sapiens	24.6998	24.4011	24.2765	24.4178	24.4886	24.5378	24.3346	24.7458		0.259023	0.0779004	5726
	LZTFL1	Leucine zipper transcription factor-like protein 1	Q9NQ48	Homo sapiens	23.9607	24.0393	23.9815	23.7067	24.1767	24.2826	24.4009	24.1893	+	2.03579	0.340312	5730
	PPAN	Suppressor of SWI4 1 homolog	Q9NQ55	Homo sapiens	24.0396	23.6301	23.4324	23.4457	23.8259	23.4282	23.3988	24.0949		0.0824585	0.0500097	5732
	TIGAR	Fructose-2,6-bisphosphatase TIGAR	Q9NQ88	Homo sapiens	24.8163	24.3867	24.2445	24.4975	24.7557	24.2753	24.6551	24.6564		0.251403	0.0994091	5735
	COPRS	Coordinator of PRMT5 and differentiation stimulator	Q9NQ92	Homo sapiens	22.1673	23.2113	23.125	23.4096	21.9959	22.0878	22.9955	21.8235		1.01808	-0.752631	5737
	RTN4	Reticulon-4	Q9NQC3	Homo sapiens	28.3281	28.2158	28.2314	28.4895	28.5019	28.544	28.5692	28.4285	+	1.49537	0.194696	5740
	RPRD1B	Regulation of nuclear pre-mRNA domain-containing protein 1B	Q9NQG5	Homo sapiens	25.0503	25.0198	25.095	25.185	25.3879	25.1667	25.4501	25.2758	+	1.74266	0.232576	5743
	PFDN4	Prefoldin subunit 4	Q9NQP4	Homo sapiens	25.7649	22.6656	25.8066	25.7027	25.7821	25.866	22.2875	22.1079		0.316299	-0.974061	5745
	NIT2	Omega-amidase NIT2	Q9NQR4	Homo sapiens	25.2704	25.6723	25.6061	25.6067	25.5215	25.4629	25.6429	25.5759		0.0419453	0.0118942	5746
	EXOSC5	Exosome complex component RRP46	Q9NQT4	Homo sapiens	23.9394	24.023	23.9977	23.8068	24.2145	23.9749	24.1355	23.9764		0.877134	0.133583	5749
	EXOSC3	Exosome complex component RRP40	Q9NQT5	Homo sapiens	25.0687	24.8994	25.063	25.2557	25.0925	25.3845	24.8508	24.5097		0.226732	-0.11231	5750
	KIF13B	Kinesin-like protein KIF13B	Q9NQT8	Homo sapiens	23.8134	23.4796	23.8817	23.7193	23.0505	23.4461	24.0143	23.7496		0.294322	-0.158394	5751
	ANLN	Actin-binding protein anillin	Q9NQW6	Homo sapiens	22.7486	22.6842	23.5145	22.3999	22.7052	22.4374	23.1604	21.1495		0.427812	-0.473674	5752
	XPNPEP1	Xaa-Pro aminopeptidase 1	Q9NQW7	Homo sapiens	25.1055	25.4422	25.6183	25.6461	25.2913	25.3032	25.5891	25.4612		0.107986	-0.0418353	5753
	GPHN	Gephyrin;Molybdopterin adenylyltransferase;Molybdopterin molybdenumtransferase	Q9NQX3	Homo sapiens	21.9438	23.248	23.4193	23.594	23.7611	23.564	23.6695	23.468		0.722967	0.564356	5754
	PDLIM7	PDZ and LIM domain protein 7	Q9NR12	Homo sapiens	24.7094	24.9131	24.9743	24.1566	23.9433	24.6281	24.2874	24.122		0.959079	-0.443143	5759
	ACSS2	Acetyl-coenzyme A synthetase, cytoplasmic	Q9NR19	Homo sapiens	23.8918	23.9793	24.2342	24.2391	21.8241	23.8109	23.8902	23.7432		0.745471	-0.769	5760
	DIABLO	Diablo homolog, mitochondrial	Q9NR28	Homo sapiens	25.8369	25.7721	26.0503	26.017	25.5931	25.8794	26.2636	25.9133		0.0148925	-0.0067482	5762
	DDX21	Nucleolar RNA helicase 2	Q9NR30	Homo sapiens	26.6906	26.5832	26.7917	26.5239	26.9233	26.8169	26.714	26.4548		0.285337	0.0799174	5763
	SAR1A	GTP-binding protein SAR1a	Q9NR31	Homo sapiens	27.2364	27.3555	27.117	27.1652	27.2995	27.2739	27.3416	27.1745		0.372152	0.0538077	5764
	NANS	Sialic acid synthase	Q9NR45	Homo sapiens	25.0999	24.9689	24.9986	25.3306	25.2981	25.2637	25.3908	25.1602		0.964843	0.17871	5766
	SH3GLB2	Endophilin-B2	Q9NR46	Homo sapiens	24.0577	23.7294	23.6258	24.1162	23.3117	23.5492	23.8925	24.0838		0.353764	-0.172976	5767
	EIF2B3	Translation initiation factor eIF-2B subunit gamma	Q9NR50	Homo sapiens	24.623	24.567	25.0767	24.886	25.2723	24.6288	24.9885	24.8276		0.333575	0.141138	5768
	MBNL1	Muscleblind-like protein 1	Q9NR56;Q9NUK0	Homo sapiens	21.4974	22.0748	20.9721	24.4886	24.9935	22.2843	25.0398	25.0865		1.04343	2.09282	5769
	CHRAC1	Chromatin accessibility complex protein 1	Q9NRG0	Homo sapiens	22.9634	22.9608	22.9706	21.9891	23.0955	23.3669	22.5389	23.0027		0.414918	0.28003	5775
	PRTFDC1	Phosphoribosyltransferase domain-containing protein 1	Q9NRG1	Homo sapiens	22.1536	23.013	22.0269	21.5847	23.2198	23.0628	23.1054	22.8932	+	1.53956	0.875738	5776
	AAAS	Aladin	Q9NRG9	Homo sapiens	23.4646	23.7197	23.9192	23.6824	23.7493	23.5958	23.5	23.3651		0.541363	-0.143943	5778
	STRN4	Striatin-4	Q9NRL3	Homo sapiens	23.1218	22.9747	23.3906	23.3873	23.949	23.7897	21.9296	22.3126		0.165199	-0.223392	5782
	UBQLN4	Ubiquilin-4	Q9NRR5	Homo sapiens	23.1481	23.0695	22.8281	23.2653	22.3922	22.749	23.1142	22.5162		1.09145	-0.384834	5787
	HEBP1	Heme-binding protein 1	Q9NRV9	Homo sapiens	26.112	26.1494	25.9148	25.98	26.0047	25.8292	25.9833	26.0653		0.404545	-0.0684404	5789
	APOBEC3C	DNA dC->dU-editing enzyme APOBEC-3C	Q9NRW3	Homo sapiens	24.8545	25.1725	24.8451	24.8692	24.818	24.9996	24.2314	25.0779		0.313168	-0.153618	5791
	VPS45	Vacuolar protein sorting-associated protein 45	Q9NRW7	Homo sapiens	23.8284	23.6197	23.9362	23.8108	23.6424	23.5271	23.8167	23.7414		0.609312	-0.11692	5792
	PNO1	RNA-binding protein PNO1	Q9NRX1	Homo sapiens	20.8603	22.0031	21.7881	23.7186	23.9123	23.7387	23.9329	23.3088	+	1.42485	1.63069	5793
	PHPT1	14 kDa phosphohistidine phosphatase	Q9NRX4	Homo sapiens	27.5104	27.8501	27.6314	27.3038	27.8833	27.5272	27.9735	27.6468		0.556453	0.183747	5794
	ARHGAP35	Rho GTPase-activating protein 35	Q9NRY4	Homo sapiens	23.2724	23.2472	22.7575	23.0274	23.1008	22.9739	22.905	23.2617		0.0382467	-0.0157876	5797
	FAM114A2	Protein FAM114A2	Q9NRY5	Homo sapiens	22.8485	21.8895	23.0167	22.8189	23.1394	23.0785	23.327	23.3188		1.14189	0.572538	5798
	TOMM22	Mitochondrial import receptor subunit TOM22 homolog	Q9NS69	Homo sapiens	26.7184	26.6099	26.5299	26.6064	26.6958	26.6619	26.5557	26.3406		0.239992	-0.052671	5804
	LANCL2	LanC-like protein 2	Q9NS86	Homo sapiens	24.5921	24.3531	24.2405	24.371	24.6843	24.3896	24.4684	24.36		0.359508	0.0864115	5805
	HOMER3	Homer protein homolog 3	Q9NSC5	Homo sapiens	24.3088	24.383	24.3467	24.089	24.0233	24.1502	23.869	24.0739	+	1.53253	-0.252777	5809
	FARSB	Phenylalanine--tRNA ligase beta subunit	Q9NSD9	Homo sapiens	26.1847	25.9566	26.0532	26.0482	26.1758	26.2956	26.1731	26.2459	+	1.57368	0.161944	5810
	IARS2	Isoleucine--tRNA ligase, mitochondrial	Q9NSE4	Homo sapiens	25.0844	25.2705	25.2193	25.1121	25.1596	25.3363	25.3167	25.1301		0.411746	0.0641122	5811
	ATG3	Ubiquitin-like-conjugating enzyme ATG3	Q9NT62	Homo sapiens	25.5377	25.5421	25.5103	25.5526	25.7076	25.5212	25.5239	25.6026		0.553064	0.0531831	5818
	PDS5B	Sister chromatid cohesion protein PDS5 homolog B	Q9NTI5	Homo sapiens	22.4212	22.3341	23.2113	22.1483	23.4334	22.8145	23.1318	22.8961		1.02339	0.540208	5823
	SMC4	Structural maintenance of chromosomes protein 4	Q9NTJ3	Homo sapiens	24.9066	25.1466	25.1158	25.0011	24.9622	24.9836	24.701	24.9076		0.922166	-0.153913	5824
	SACM1L	Phosphatidylinositide phosphatase SAC1	Q9NTJ5	Homo sapiens	25.1961	24.8824	24.8883	24.6892	25.0184	25.0814	25.0803	25.0744		0.683525	0.14967	5826
	OLA1	Obg-like ATPase 1	Q9NTK5	Homo sapiens	27.6229	27.6692	27.4217	27.463	27.5473	27.7461	27.3425	27.5875		0.0394349	0.0116591	5827
	ECHDC1	Ethylmalonyl-CoA decarboxylase	Q9NTX5	Homo sapiens	24.4893	24.8444	24.9344	25.1691	25.0231	24.9734	24.6907	25.0962		0.20614	0.0865331	5829
	RBM12	RNA-binding protein 12	Q9NTZ6	Homo sapiens	23.8235	23.9067	23.8795	23.9466	23.7897	24.0098	24.0665	24.4015		0.662171	0.17778	5830
	ABHD10	Mycophenolic acid acyl-glucuronide esterase, mitochondrial	Q9NUJ1	Homo sapiens	24.1476	22.5419	24.7089	24.0624	24.3838	24.4953	24.3253	24.166		0.458595	0.477418	5835
	STAU2	Double-stranded RNA-binding protein Staufen homolog 2	Q9NUL3	Homo sapiens	23.3233	23.4433	23.178	23.37	23.1547	22.6283	23.2873	22.146		1.01124	-0.524599	5837
	TMEM106B	Transmembrane protein 106B	Q9NUM4	Homo sapiens	24.0833	24.1815	23.8736	23.762	23.7512	21.2742	21.5503	23.5939		1.13155	-1.43272	5840
	LIN7C	Protein lin-7 homolog C	Q9NUP9	Homo sapiens	24.4076	24.1548	21.8051	24.5151	23.3949	23.7255	24.0129	23.9501		0.0260896	0.0501733	5842
	TXLNG	Gamma-taxilin	Q9NUQ3	Homo sapiens	23.432	23.5525	23.228	22.3017	23.3108	21.4553	22.6021	23.0238		0.486076	-0.530556	5844
	SPATS2L	SPATS2-like protein	Q9NUQ6	Homo sapiens	25.3816	25.045	25.3217	25.469	25.1526	25.0561	24.9596	25.2029		1.02879	-0.211521	5845
	ABCF3	ATP-binding cassette sub-family F member 3	Q9NUQ8	Homo sapiens	24.1111	24.4337	24.1041	24.3721	23.7346	24.048	23.5498	23.9397	+	1.68612	-0.437207	5847
	FAM49B	Protein FAM49B	Q9NUQ9	Homo sapiens	24.6372	24.4925	24.8513	24.7433	24.719	24.5288	24.7455	24.6808		0.0485214	-0.012558	5848
	ABCB8	ATP-binding cassette sub-family B member 8, mitochondrial	Q9NUT2	Homo sapiens	22.1645	22.7111	22.3802	22.6197	22.7938	22.8354	22.4937	22.0971		0.157123	0.0861349	5849
	DDX19A;DDX19B	ATP-dependent RNA helicase DDX19A;ATP-dependent RNA helicase DDX19B	Q9NUU7;Q9UMR2;Q9UHL0	Homo sapiens	25.182	25.2576	25.2496	25.2895	25.4329	25.2786	25.2019	25.113		0.0591112	0.0119457	5850
	TBC1D23	TBC1 domain family member 23	Q9NUY8	Homo sapiens	24.0147	23.7656	24.1428	24.1599	24.3259	24.1414	24.1361	24.241		0.957617	0.190354	5852
	DCAF13	DDB1- and CUL4-associated factor 13	Q9NV06	Homo sapiens	23.1408	22.8973	23.1157	22.899	22.541	21.8515	22.0141	22.5842	+	2.09404	-0.765471	5853
	IMP3	U3 small nucleolar ribonucleoprotein protein IMP3	Q9NV31	Homo sapiens	23.8053	23.851	23.5635	23.4435	23.3299	22.1627	22.8581	23.2333	+	1.46562	-0.769833	5854
	EXOC1	Exocyst complex component 1	Q9NV70	Homo sapiens	24.0272	21.5757	22.2109	24.1754	23.7018	23.4832	23.4674	23.5187		0.360703	0.545444	5857
	SEPT11	Septin-11	Q9NVA2	Homo sapiens	26.9573	26.7822	26.9361	26.8573	26.7935	26.8119	27.0404	26.7533		0.170344	-0.0334396	5860
	PARVA	Alpha-parvin	Q9NVD7	Homo sapiens	25.5069	25.4336	25.5755	25.4723	25.3971	25.2971	25.3521	25.273	+	2.18535	-0.167252	5863
	PANK4	Pantothenate kinase 4	Q9NVE7	Homo sapiens	22.284	22.5141	22.8936	22.1922	21.8843	22.0023	22.3668	22.6575		0.466378	-0.243216	5864
	TBC1D13	TBC1 domain family member 13	Q9NVG8	Homo sapiens	24.2447	23.9158	24.1574	23.9795	23.76	23.8531	23.6015	23.681	+	2.02139	-0.350449	5865
	DNAJC11	DnaJ homolog subfamily C member 11	Q9NVH1	Homo sapiens	24.5534	24.5258	24.645	24.6417	24.8544	24.6639	24.6618	24.5031		0.457352	0.079309	5867
	ATAD3A	ATPase family AAA domain-containing protein 3A	Q9NVI7	Homo sapiens	26.6068	26.4739	26.2609	26.1633	26.4723	26.607	26.2409	26.3497		0.120379	0.0412326	5870
	ARL8B	ADP-ribosylation factor-like protein 8B	Q9NVJ2	Homo sapiens	26.0994	26.8146	26.4286	26.6422	26.7718	26.6665	26.684	26.6267		0.569554	0.191061	5871
	GNL3L	Guanine nucleotide-binding protein-like 3-like protein	Q9NVN8	Homo sapiens	23.047	22.3668	22.9837	22.9648	23.6698	23.057	23.195	23.3259		1.20604	0.471391	5875
	DDX18	ATP-dependent RNA helicase DDX18	Q9NVP1	Homo sapiens	24.632	24.4799	24.7833	24.7046	24.8127	23.9482	24.5348	24.8494		0.207012	-0.113644	5876
	ASF1B	Histone chaperone ASF1B	Q9NVP2	Homo sapiens	23.906	24.0847	23.821	23.4868	21.6875	21.6206	22.117	21.634	+	4.68253	-2.05986	5877
	PNPO	Pyridoxine-5-phosphate oxidase	Q9NVS9	Homo sapiens	24.7959	25.2414	25.5982	25.4982	24.7437	25.057	24.9402	25.601		0.328408	-0.197953	5881
	TMEM38B	Trimeric intracellular cation channel type B	Q9NVV0	Homo sapiens	24.0127	24.4383	24.0602	23.5496	24.3711	23.9007	23.6877	23.8013		0.118364	-0.0749764	5885
	NLE1	Notchless protein homolog 1	Q9NVX2	Homo sapiens	23.9426	23.742	23.1985	23.2918	23.4067	23.4836	23.1297	23.1713		0.583149	-0.245919	5887
	NECAP2	Adaptin ear-binding coat-associated protein 2	Q9NVZ3	Homo sapiens	23.6636	23.6876	23.8248	23.7185	23.5938	22.6793	23.5127	23.7619		0.663547	-0.33672	5889
	RBM28	RNA-binding protein 28	Q9NW13	Homo sapiens	24.1958	23.8785	24.0891	23.919	23.9517	23.7325	23.9738	24.1739		0.213912	-0.0626225	5892
	ANO10	Anoctamin-10	Q9NW15	Homo sapiens	23.9594	24.1304	24.2477	23.9842	24.5823	24.4332	24.3703	24.0532		1.12157	0.279321	5893
	RBM22	Pre-mRNA-splicing factor RBM22	Q9NW64	Homo sapiens	23.5127	23.3456	23.5453	22.844	23.6724	23.2211	23.5485	23.4713		0.3874	0.166449	5894
	SLTM	SAFB-like transcription modulator	Q9NWH9	Homo sapiens	24.7525	24.4228	24.6266	24.2589	24.9746	24.685	24.7304	24.6056		0.872264	0.233737	5898
	HIF1AN	Hypoxia-inducible factor 1-alpha inhibitor	Q9NWT6	Homo sapiens	24.0922	23.929	22.9308	24.0686	21.7153	22.6822	22.7296	23.628		1.17002	-1.0664	5904
	MRPL22	39S ribosomal protein L22, mitochondrial	Q9NWU5	Homo sapiens	23.6835	21.9	23.5844	23.4585	21.7872	23.5663	22.5047	21.54		0.618874	-0.807022	5907
	BABAM1	BRISC and BRCA1-A complex member 1	Q9NWV8	Homo sapiens	24.2176	24.4786	24.4948	24.9696	24.2067	22.7636	24.1275	24.4137		0.808827	-0.662298	5909
	NHP2	H/ACA ribonucleoprotein complex subunit 2	Q9NX24	Homo sapiens	24.7083	24.2034	24.772	24.561	24.7739	21.6327	24.6498	24.3945		0.406114	-0.69843	5919
	OCIAD1	OCIA domain-containing protein 1	Q9NX40	Homo sapiens	26.2492	26.1942	26.4261	26.1939	26.1279	25.9918	26.5154	26.0582		0.299169	-0.0925164	5920
	ADPRHL2	Poly(ADP-ribose) glycohydrolase ARH3	Q9NX46	Homo sapiens	25.1618	25.0034	24.8679	25.2599	25.0935	24.76	25.0463	25.0452		0.319645	-0.0869937	5921
	MARCH5	E3 ubiquitin-protein ligase MARCH5	Q9NX47	Homo sapiens	22.3243	24.1171	24.2989	23.8281	24.1901	24.067	23.7503	22.3017		0.0358139	-0.0648561	5922
	HYPK	Huntingtin-interacting protein K	Q9NX55	Homo sapiens	25.325	25.4046	21.8274	24.8338	20.8755	22.2591	22.5847	25.2		0.620325	-1.61786	5923
	LYAR	Cell growth-regulating nucleolar protein	Q9NX58	Homo sapiens	24.2651	24.3299	24.5342	24.221	25.2181	24.7611	24.7901	24.7025	+	2.08454	0.530423	5924
	IMPAD1	Inositol monophosphatase 3	Q9NX62	Homo sapiens	23.34	22.5811	23.4743	22.0374	23.6814	23.547	23.6092	23.6181		1.17548	0.755714	5925
	CHCHD3	MICOS complex subunit MIC19	Q9NX63	Homo sapiens	25.7036	25.864	25.838	26.021	25.5765	26.1047	26.1932	25.8075		0.15758	0.0638404	5926
	SMPD4	Sphingomyelin phosphodiesterase 4	Q9NXE4	Homo sapiens	21.9712	22.945	22.9047	21.1727	22.8989	22.0437	22.6322	22.665		0.280548	0.311539	5930
	TEX10	Testis-expressed sequence 10 protein	Q9NXF1	Homo sapiens	23.5783	22.9383	23.5298	23.1851	23.4716	23.3347	23.2871	23.0675		0.0352714	-0.0176506	5931
	THUMPD1	THUMP domain-containing protein 1	Q9NXG2	Homo sapiens	24.8293	24.6778	24.4913	24.4536	24.7211	24.4623	24.5621	24.787		0.0624673	0.0201306	5933
	TRMT1	tRNA (guanine(26)-N(2))-dimethyltransferase	Q9NXH9	Homo sapiens	24.2387	23.8493	23.7511	23.9287	23.9029	23.954	23.7281	23.984		0.159358	-0.0497136	5935
	GDAP2	Ganglioside-induced differentiation-associated protein 2	Q9NXN4	Homo sapiens	22.6385	22.7107	23.2268	22.8871	21.6475	21.7001	21.8822	22.1617	+	2.94313	-1.01788	5938
	DNAJB12	DnaJ homolog subfamily B member 12	Q9NXW2	Homo sapiens	24.5049	24.1479	24.2809	24.4811	24.2052	24.2738	24.4266	24.1738		0.354178	-0.083827	5944
	GAR1	H/ACA ribonucleoprotein complex subunit 1	Q9NY12	Homo sapiens	25.1485	24.5945	24.738	24.7316	25.0962	24.8665	24.756	24.9878		0.383137	0.123446	5945
	PPP4R2	Serine/threonine-protein phosphatase 4 regulatory subunit 2	Q9NY27	Homo sapiens	22.9937	21.5932	21.3354	22.9277	23.1901	23.0989	22.7806	23.055		0.939663	0.818654	5946
	DPP3	Dipeptidyl peptidase 3	Q9NY33	Homo sapiens	25.7385	25.9445	25.9628	25.7484	25.9106	25.9125	26.0226	25.7949		0.344931	0.0615811	5947
	DDX56	Probable ATP-dependent RNA helicase DDX56	Q9NY93	Homo sapiens	24.2395	24.1419	23.7924	23.8996	23.5087	23.6063	23.1283	22.9375	+	2.06336	-0.72316	5950
	TERF2IP	Telomeric repeat-binding factor 2-interacting protein 1	Q9NYB0	Homo sapiens	23.119	23.8499	23.4593	22.8436	23.9993	21.4836	23.8466	23.1478		0.120369	-0.198592	5952
	ABI2	Abl interactor 2	Q9NYB9	Homo sapiens	23.8577	23.4722	23.3731	23.5287	21.8861	22.1335	20.7314	23.1412	+	1.69339	-1.58488	5953
	BCLAF1	Bcl-2-associated transcription factor 1	Q9NYF8	Homo sapiens	24.1871	24.1676	24.3743	24.4914	24.0719	24.0052	24.6195	24.3428		0.103898	-0.0452752	5954
	MRPL39	39S ribosomal protein L39, mitochondrial	Q9NYK5	Homo sapiens	25.3268	25.3981	25.4795	25.2708	24.9564	25.0275	24.8784	25.1578	+	2.55731	-0.363805	5958
	ZAK	Mitogen-activated protein kinase kinase kinase MLT	Q9NYL2	Homo sapiens	24.5493	24.1147	24.1595	23.8935	23.8086	24.0144	24.2052	24.1176		0.388396	-0.142816	5959
	TMOD3	Tropomodulin-3	Q9NYL9	Homo sapiens	25.6829	25.4716	25.6951	25.6604	24.6058	25.2722	25.0256	25.3624	+	1.71179	-0.561018	5961
	UGGT1	UDP-glucose:glycoprotein glucosyltransferase 1	Q9NYU2	Homo sapiens	25.5394	25.6995	25.9586	25.623	25.7876	25.9905	25.9146	25.6167		0.449501	0.122231	5968
	TECR	Very-long-chain enoyl-CoA reductase	Q9NZ01	Homo sapiens	26.4684	25.9133	26.2111	25.9141	26.5278	25.7548	26.2985	26.0984		0.0730705	0.043129	5971
	ERAP1	Endoplasmic reticulum aminopeptidase 1	Q9NZ08	Homo sapiens	23.1332	23.4631	23.4135	21.4492	22.6054	22.9751	24.316	21.9388		0.0475264	0.0940156	5972
	ACTR10	Actin-related protein 10	Q9NZ32	Homo sapiens	23.6641	23.8474	23.6817	23.6769	23.6073	23.7292	23.5267	23.7614		0.384958	-0.0613708	5974
	CISD1	CDGSH iron-sulfur domain-containing protein 1	Q9NZ45	Homo sapiens	25.3937	25.2738	25.5243	25.56	25.1705	25.4624	25.7903	25.2052		0.0699322	-0.0308404	5976
	C9orf78	Uncharacterized protein C9orf78	Q9NZ63	Homo sapiens	23.2475	22.6231	22.9928	23.0752	23.271	21.4376	22.871	22.1341		0.619973	-0.556235	5978
	FAM120A	Constitutive coactivator of PPAR-gamma-like protein 1	Q9NZB2	Homo sapiens	24.7019	24.5145	24.4953	24.6944	24.7867	24.6516	24.7714	24.7024		1.01742	0.126507	5981
	GLTP	Glycolipid transfer protein	Q9NZD2	Homo sapiens	24.9968	24.5466	24.9272	24.3346	24.6302	24.0261	24.3857	24.3147		0.917726	-0.362152	5982
	SPG21	Maspardin	Q9NZD8	Homo sapiens	23.0048	23.4092	23.2319	23.4387	21.9738	23.2777	22.3329	22.9893		1.03205	-0.62775	5983
	MTCH1	Mitochondrial carrier homolog 1	Q9NZJ7	Homo sapiens	21.8484	24.134	24.3846	24.2306	23.8373	24.1162	24.5288	23.8448		0.288768	0.432394	5989
	HSPBP1	Hsp70-binding protein 1	Q9NZL4	Homo sapiens	25.1341	25.287	25.1796	25.0152	25.2846	25.2697	25.5017	25.4171	+	1.456	0.214323	5991
	MAT2B	Methionine adenosyltransferase 2 subunit beta	Q9NZL9	Homo sapiens	25.7779	25.6556	25.2966	25.6626	25.3494	25.2648	25.3622	25.5604		0.888629	-0.213949	5992
	MYOF	Myoferlin	Q9NZM1	Homo sapiens	25.8634	25.979	25.9426	26.0134	25.8856	25.9201	26.1211	25.9173		0.0646512	0.011416	5993
	EHD2	EH domain-containing protein 2	Q9NZN4	Homo sapiens	23.0663	23.3545	23.8125	23.2867	22.3152	21.2993	22.0438	21.8062	+	2.89106	-1.51389	5997
	CNOT2	CCR4-NOT transcription complex subunit 2	Q9NZN8	Homo sapiens	20.872	23.5949	22.6776	21.531	23.2996	23.5138	21.9982	23.3782		0.592039	0.878586	5999
	OGFR	Opioid growth factor receptor	Q9NZT2	Homo sapiens	24.2158	24.2055	24.4299	24.143	24.1519	24.342	24.2445	24.134		0.147476	-0.0304837	6005
	CHMP5	Charged multivesicular body protein 5	Q9NZZ3	Homo sapiens	24.3674	24.6295	24.8413	24.8823	25.0005	24.8207	25.1548	22.3952		0.201179	-0.337321	6012
	COMMD9	COMM domain-containing protein 9	Q9P000	Homo sapiens	24.3917	23.3886	23.7611	23.7671	23.6573	24.1249	23.6395	23.2883		0.222543	-0.149623	6013
	MRPL15	39S ribosomal protein L15, mitochondrial	Q9P015	Homo sapiens	23.9236	24.3331	23.7445	24.0985	24.1574	24.1458	23.6347	24.0329		0.0653558	-0.0322433	6016
	THYN1	Thymocyte nuclear protein 1	Q9P016	Homo sapiens	24.3452	23.5958	23.4651	23.4219	23.3695	22.9131	23.2831	23.2992		1.06576	-0.490819	6017
	HACD3	Very-long-chain (3R)-3-hydroxyacyl-CoA dehydratase 3	Q9P035	Homo sapiens	26.9294	27.1041	27.0441	26.5601	26.792	26.7512	27.0412	27.0845		0.0178639	0.00782824	6019
	EMC3	ER membrane protein complex subunit 3	Q9P0I2	Homo sapiens	23.7675	24.058	24.4037	23.5615	24.0152	24.1338	23.7696	23.565		0.129471	-0.0767446	6020
	KCMF1	E3 ubiquitin-protein ligase KCMF1	Q9P0J7	Homo sapiens	22.2594	22.4998	22.3634	22.5502	22.7175	22.6749	22.948	22.6379	+	1.83816	0.326371	6023
	RAI14	Ankycorbin	Q9P0K7	Homo sapiens	26.5466	26.2952	26.6772	26.155	26.0056	25.3299	26.2684	26.065		1.11107	-0.501282	6024
	VAPA	Vesicle-associated membrane protein-associated protein A	Q9P0L0	Homo sapiens	26.2058	26.1112	25.9872	25.9682	26.0561	25.9852	26.0994	26.0631		0.104001	-0.0171442	6025
	SH3BP4	SH3 domain-binding protein 4	Q9P0V3	Homo sapiens	23.1389	22.9227	23.3526	23.0592	21.9181	22.6555	22.794	23.0007		1.08638	-0.526226	6035
	SEPT10	Septin-10	Q9P0V9	Homo sapiens	24.3865	24.5487	24.4901	24.5838	24.2593	24.3333	24.0636	24.7534		0.442789	-0.149914	6036
	RCC2	Protein RCC2	Q9P258	Homo sapiens	24.2514	23.0828	24.0851	24.002	23.3581	23.8858	24.1147	23.578		0.148528	-0.121187	6045
	KIAA1468	LisH domain and HEAT repeat-containing protein KIAA1468	Q9P260	Homo sapiens	21.2376	22.7564	23.0076	22.7383	23.2211	23.0667	22.7174	21.732		0.18622	0.249292	6046
	DIP2B	Disco-interacting protein 2 homolog B	Q9P265	Homo sapiens	23.2024	23.9867	23.6426	23.3332	23.5198	23.4531	23.1302	23.2901		0.441741	-0.192911	6047
	SLAIN2	SLAIN motif-containing protein 2	Q9P270	Homo sapiens	23.6174	23.9122	23.5437	23.5426	23.4105	23.9122	23.796	23.652		0.102132	0.0386977	6048
	BCCIP	BRCA2 and CDKN1A-interacting protein	Q9P287	Homo sapiens	25.9438	25.7014	25.7885	25.587	26.0171	26.1906	25.487	25.9846		0.435276	0.164692	6051
	PTGFRN	Prostaglandin F2 receptor negative regulator	Q9P2B2	Homo sapiens	21.0981	23.6313	23.7316	24.2489	22.8723	23.8196	23.4004	22.6471		0.00326613	0.00737953	6055
	RRBP1	Ribosome-binding protein 1	Q9P2E9	Homo sapiens	25.951	25.8176	26.1622	25.9958	25.5679	25.6594	26.1629	25.6209		0.719534	-0.228898	6060
	CPSF2	Cleavage and polyadenylation specificity factor subunit 2	Q9P2I0	Homo sapiens	23.6766	23.6609	23.8925	23.9432	23.7248	23.9739	23.5736	23.7		0.176251	-0.0502591	6063
	LARS	Leucine--tRNA ligase, cytoplasmic	Q9P2J5	Homo sapiens	26.1999	26.0729	26.341	26.1797	26.4236	26.3007	26.3292	26.3095		1.21357	0.142375	6064
	ANKFY1	Rabankyrin-5	Q9P2R3	Homo sapiens	24.3687	24.2823	24.5316	24.1911	24.5506	24.5047	24.5605	24.5327	+	1.41206	0.193691	6073
	SUCLA2	Succinyl-CoA ligase [ADP-forming] subunit beta, mitochondrial	Q9P2R7	Homo sapiens	24.6181	24.5542	24.6648	24.4766	24.7401	24.5137	24.8045	24.6171		0.549899	0.0904288	6074
	ATXN10	Ataxin-10	Q9UBB4	Homo sapiens	25.4414	25.2223	25.3157	25.0685	24.849	24.9027	24.7558	24.9532	+	2.36293	-0.396791	6080
	NCDN	Neurochondrin	Q9UBB6	Homo sapiens	24.4276	24.3152	24.6792	24.5483	23.9933	23.4736	24.0884	23.9294	+	2.12215	-0.621429	6082
	EPS15L1	Epidermal growth factor receptor substrate 15-like 1	Q9UBC2	Homo sapiens	23.9193	24.151	23.9731	23.6325	23.5098	23.9977	23.9503	23.6518		0.388694	-0.14154	6084
	SAE1	SUMO-activating enzyme subunit 1;SUMO-activating enzyme subunit 1, N-terminally processed	Q9UBE0	Homo sapiens	26.109	25.9735	26.1522	26.3671	25.9852	25.858	25.4605	26.0512		1.03743	-0.311747	6087
	COPG2	Coatomer subunit gamma-2	Q9UBF2	Homo sapiens	23.7397	23.7876	23.7052	24.1568	24.2697	24.1539	23.9065	23.6296		0.347183	0.142582	6088
	MRC2	C-type mannose receptor 2	Q9UBG0	Homo sapiens	24.2282	21.5601	24.506	24.3655	22.4944	22.9475	25.0045	22.1739		0.214368	-0.509877	6090
	COMMD3	COMM domain-containing protein 3	Q9UBI1	Homo sapiens	23.9268	24.1684	24.1572	24.0695	24.2354	24.2139	24.5166	24.0872		0.864996	0.182811	6092
	GNG12	Guanine nucleotide-binding protein G(I)/G(S)/G(O) subunit gamma-12	Q9UBI6	Homo sapiens	26.4396	26.661	26.1548	26.3162	25.9208	25.9572	26.7216	26.2941		0.337585	-0.169454	6093
	MTRR	Methionine synthase reductase	Q9UBK8	Homo sapiens	23.0367	23.034	22.9497	23.006	23.1351	22.8711	22.2945	23.2698		0.208929	-0.113939	6095
	ASH2L	Set1/Ash2 histone methyltransferase complex subunit ASH2	Q9UBL3	Homo sapiens	23.1886	23.5908	22.4385	23.0693	22.9015	23.0659	23.4161	23.7002		0.276327	0.199136	6097
	DHCR7	7-dehydrocholesterol reductase	Q9UBM7	Homo sapiens	24.6761	24.1713	21.7708	24.4646	24.4364	24.3091	25.3626	24.3058		0.534502	0.832804	6098
	VPS29	Vacuolar protein sorting-associated protein 29	Q9UBQ0	Homo sapiens	25.9056	25.7132	25.7563	25.9769	25.7678	25.9645	26.1003	25.9485		0.539096	0.107247	6104
	EIF3K	Eukaryotic translation initiation factor 3 subunit K	Q9UBQ5	Homo sapiens	26.7015	26.9051	26.8075	26.5349	26.3803	26.7323	26.5436	26.7574		0.519192	-0.13381	6105
	GRHPR	Glyoxylate reductase/hydroxypyruvate reductase	Q9UBQ7	Homo sapiens	26.672	26.8065	27.0637	26.8108	26.822	26.84	26.9043	26.6089		0.165031	-0.0444322	6107
	DNAJB11	DnaJ homolog subfamily B member 11	Q9UBS4	Homo sapiens	24.6527	25.0229	24.9605	24.7552	24.8724	24.9654	25.0531	24.8352		0.364179	0.083694	6109
	UBA2	SUMO-activating enzyme subunit 2	Q9UBT2	Homo sapiens	25.4296	25.5133	25.6518	25.7111	25.8203	25.6498	25.763	25.5818		0.745858	0.127273	6112
	NXF1	Nuclear RNA export factor 1	Q9UBU9	Homo sapiens	22.6961	23.9159	23.9525	23.5297	23.9623	24.023	24.01	22.0585		0.00596763	-0.0100951	6115
	SEL1L	Protein sel-1 homolog 1	Q9UBV2	Homo sapiens	24.126	23.9896	23.9892	23.9564	23.5439	23.4876	24.1689	21.7786		0.734174	-0.77055	6116
	COPS7A	COP9 signalosome complex subunit 7a	Q9UBW8	Homo sapiens	24.2714	24.184	24.2207	24.2092	24.2703	24.0941	21.8512	21.2935		0.890683	-1.34409	6119
	SLC25A10	Mitochondrial dicarboxylate carrier	Q9UBX3	Homo sapiens	23.8163	23.2748	23.9014	23.5992	23.6842	21.7147	24.2373	21.8447		0.552606	-0.777687	6120
	CLIP2	CAP-Gly domain-containing linker protein 2	Q9UDT6	Homo sapiens	22.7837	22.8903	20.832	22.1036	23.9511	23.3516	24.0099	22.2709		1.03377	1.24346	6122
	UQCR10	Cytochrome b-c1 complex subunit 9	Q9UDW1	Homo sapiens	25.4684	25.0148	25.6388	25.1596	25.3383	25.571	21.7443	22.1204		0.781136	-1.62691	6123
	TJP2	Tight junction protein ZO-2	Q9UDY2	Homo sapiens	24.5103	24.2791	24.0465	24.5992	24.4174	24.3727	24.1721	24.6695		0.113477	0.0491571	6125
	FTSJ1	Putative tRNA (cytidine(32)/guanosine(34)-2-O)-methyltransferase	Q9UET6	Homo sapiens	22.5344	22.8465	22.5676	22.5249	22.4996	20.9445	21.9483	21.2226	+	1.43384	-0.964592	6131
	VTI1B	Vesicle transport through interaction with t-SNAREs homolog 1B	Q9UEU0	Homo sapiens	23.1532	23.1557	23.3694	22.9905	21.4805	23.1828	23.294	23.1635		0.382991	-0.387021	6132
	STK39	STE20/SPS1-related proline-alanine-rich protein kinase	Q9UEW8	Homo sapiens	23.61	23.525	23.6403	23.2867	23.6527	22.2897	21.7351	23.726		0.628597	-0.664646	6133
	ADD3	Gamma-adducin	Q9UEY8	Homo sapiens	24.0688	24.2387	24.3176	24.5128	23.7832	23.5095	24.2738	24.3143		0.708125	-0.314276	6134
	CGGBP1	CGG triplet repeat-binding protein 1	Q9UFW8	Homo sapiens	22.7075	23.4963	23.1266	23.897	21.1561	22.0973	22.3589	22.9189	+	1.40544	-1.17403	6138
	ABCF2	ATP-binding cassette sub-family F member 2	Q9UG63	Homo sapiens	25.4762	25.7125	25.4579	25.3903	25.2892	25.5235	25.0192	25.0752		1.09386	-0.282428	6140
	SEC63	Translocation protein SEC63 homolog	Q9UGP8	Homo sapiens	24.256	24.0807	24.6383	24.2037	24.2877	24.4162	24.5822	24.2936		0.30364	0.100274	6145
	ZC3H7B	Zinc finger CCCH domain-containing protein 7B	Q9UGR2	Homo sapiens	22.9657	22.3309	22.8503	22.5805	22.9259	22.693	22.8166	22.1744		0.046891	-0.0293508	6146
	NDRG3	Protein NDRG3	Q9UGV2	Homo sapiens	26.2265	25.6598	26.0303	26.5287	26.0757	25.6382	26.2502	26.1314		0.147586	-0.0874763	6148
	APOBEC3B	DNA dC->dU-editing enzyme APOBEC-3B	Q9UH17;P31941	Homo sapiens	24.5255	24.4828	24.453	24.2384	24.2106	21.1146	23.1911	24.0207		0.922178	-1.29071	6150
	ARMCX3	Armadillo repeat-containing X-linked protein 3	Q9UH62	Homo sapiens	24.0528	23.9474	24.2163	24.0023	23.8905	23.9084	24.2763	23.8531		0.260292	-0.0726581	6151
	SWAP70	Switch-associated protein 70	Q9UH65	Homo sapiens	24.3857	24.4968	24.6514	25.0406	24.527	25.0117	24.3707	24.7361		0.0306233	0.0177536	6152
	SUN2	SUN domain-containing protein 2	Q9UH99	Homo sapiens	24.6792	24.5719	24.4815	24.2797	23.481	22.3408	23.9069	23.8542	+	1.59797	-1.10733	6153
	RSL24D1	Probable ribosome biogenesis protein RLP24	Q9UHA3	Homo sapiens	21.3929	22.9158	24.5664	24.6375	24.5929	24.5595	24.5447	24.5317		0.750495	1.17906	6154
	LAMTOR3	Ragulator complex protein LAMTOR3	Q9UHA4	Homo sapiens	23.5949	24.06	24.1344	24.2957	23.7663	24.5237	22.5189	22.1035		0.659587	-0.793171	6155
	LIMA1	LIM domain and actin-binding protein 1	Q9UHB6	Homo sapiens	26.7562	26.3634	26.6657	26.6048	26.6698	26.8175	26.9046	26.8237		1.10796	0.206366	6157
	SRP68	Signal recognition particle subunit SRP68	Q9UHB9	Homo sapiens	25.731	25.4365	25.3338	25.235	25.426	25.3657	25.4813	25.3105		0.126227	-0.0381799	6159
	CHORDC1	Cysteine and histidine-rich domain-containing protein 1	Q9UHD1	Homo sapiens	25.3099	25.3278	25.2586	25.2353	25.3108	25.3063	25.2791	25.4117		0.568808	0.0440507	6161
	TBK1	Serine/threonine-protein kinase TBK1	Q9UHD2	Homo sapiens	24.7882	24.8923	25.1661	24.6856	25.045	22.6069	24.8986	22.0502		0.783685	-1.23285	6162
	SEPT9	Septin-9	Q9UHD8	Homo sapiens	26.3834	26.3169	26.3483	26.3984	26.4002	26.4018	26.4812	26.4624	+	1.44749	0.0746608	6163
	UBQLN2	Ubiquilin-2	Q9UHD9	Homo sapiens	23.6086	23.9349	23.8152	24.0858	23.6894	23.7385	24.1823	23.6771		0.0908625	-0.0392766	6164
	PCYOX1	Prenylcysteine oxidase 1	Q9UHG3	Homo sapiens	25.4462	25.7906	25.8247	25.5094	25.6649	25.8408	25.9527	25.5454		0.352244	0.108229	6166
	SHPK	Sedoheptulokinase	Q9UHJ6	Homo sapiens	24.5806	24.4432	24.2188	24.5529	24.3821	24.2986	24.0943	24.4397		0.61749	-0.145164	6169
	DPP7	Dipeptidyl peptidase 2	Q9UHL4	Homo sapiens	23.5335	23.4476	24.1363	23.6981	23.946	23.8631	24.4228	23.8884		0.801406	0.326202	6170
	CYB5R1	NADH-cytochrome b5 reductase 1	Q9UHQ9	Homo sapiens	21.885	21.6907	25.0122	21.615	25.3129	22.3268	25.0051	24.9284		0.861169	1.84253	6173
	PFDN2	Prefoldin subunit 2	Q9UHV9	Homo sapiens	27.09	27.1869	27.0219	26.9276	27.0284	26.9393	26.8887	27.1104		0.38629	-0.0648994	6176
	PUF60	Poly(U)-binding-splicing factor PUF60	Q9UHX1	Homo sapiens	26.6237	26.9344	26.6055	26.81	26.5242	26.7549	26.5141	26.8257		0.33882	-0.0886831	6178
	NRBP1	Nuclear receptor-binding protein	Q9UHY1	Homo sapiens	24.9583	24.2964	24.8559	24.7805	24.5902	24.7206	24.4231	24.5822		0.397407	-0.14372	6179
	EIF2B4	Translation initiation factor eIF-2B subunit delta	Q9UI10	Homo sapiens	24.6642	24.5724	24.0954	24.5035	24.5636	24.2307	23.9804	23.4021		0.737928	-0.414678	6183
	ATP6V1H	V-type proton ATPase subunit H	Q9UI12	Homo sapiens	26.0446	25.8783	25.6372	25.8788	26.0101	25.7725	25.9873	25.9654		0.312513	0.0740905	6184
	TRMT112	Multifunctional methyltransferase subunit TRM112-like protein	Q9UI30	Homo sapiens	26.6431	26.7279	26.1903	26.71	26.3709	26.5299	26.2004	26.3403		0.699598	-0.207494	6188
	XPO7	Exportin-7	Q9UIA9	Homo sapiens	24.4091	24.1854	24.4576	24.4203	24.4958	24.6042	24.3054	24.494		0.570796	0.106755	6191
	LCMT1	Leucine carboxyl methyltransferase 1	Q9UIC8	Homo sapiens	21.7294	24.054	23.8408	23.7232	23.5859	23.3543	23.7433	23.5101		0.147632	0.211609	6192
	AK3	GTP:AMP phosphotransferase AK3, mitochondrial	Q9UIJ7	Homo sapiens	25.5907	25.0911	25.7499	25.0061	25.0377	25.3149	25.562	25.2201		0.133997	-0.0757718	6197
	LNPEP	Leucyl-cystinyl aminopeptidase;Leucyl-cystinyl aminopeptidase, pregnancy serum form	Q9UIQ6	Homo sapiens	23.3956	23.4857	23.532	23.4381	23.6805	23.6468	23.5897	23.5818	+	2.28688	0.161846	6199
	MSRA	Mitochondrial peptide methionine sulfoxide reductase	Q9UJ68	Homo sapiens	24.8156	24.2113	24.2623	24.5032	24.4127	23.9449	24.1384	21.7519		0.684271	-0.886124	6205
	NAGK	N-acetyl-D-glucosamine kinase	Q9UJ70	Homo sapiens	26.2752	26.4587	26.3724	26.2204	26.2969	26.2048	26.2048	26.1762		0.96464	-0.111005	6206
	TRMT6	tRNA (adenine(58)-N(1))-methyltransferase non-catalytic subunit TRM6	Q9UJA5	Homo sapiens	23.3728	23.6282	23.3105	21.6859	23.5189	23.4753	23.5857	21.18		0.0276644	-0.0593805	6208
	SLC25A13	Calcium-binding mitochondrial carrier protein Aralar2	Q9UJS0	Homo sapiens	25.1705	25.2212	25.1813	24.877	25.1612	25.3	24.9415	25.1752		0.108574	0.031961	6215
	DBNL	Drebrin-like protein	Q9UJU6	Homo sapiens	25.6869	25.6303	25.5616	25.6907	25.5938	25.4696	25.5379	25.6176		1.01005	-0.0876136	6216
	DCTN4	Dynactin subunit 4	Q9UJW0	Homo sapiens	24.7701	24.7747	25.1454	25.124	24.9299	24.926	24.9918	24.7667		0.167665	-0.0499434	6218
	CDC23	Cell division cycle protein 23 homolog	Q9UJX2	Homo sapiens	23.1422	23.0821	23.0012	22.8006	22.8909	22.1414	22.5751	22.4352	+	1.54837	-0.495905	6219
	ANAPC7	Anaphase-promoting complex subunit 7	Q9UJX3	Homo sapiens	23.3291	22.9818	23.2411	23.3979	23.0502	22.962	23.0748	22.749		1.25706	-0.278517	6220
	STOML2	Stomatin-like protein 2, mitochondrial	Q9UJZ1	Homo sapiens	27.0794	27.1104	27.1156	26.8536	27.1344	27.1488	27.1948	27.2028		1.04266	0.130462	6225
	VPS28	Vacuolar protein sorting-associated protein 28 homolog	Q9UK41	Homo sapiens	24.6533	24.6332	24.8593	24.6908	24.5015	24.4942	24.4088	24.4712	+	2.30237	-0.2402	6229
	HN1	Hematological and neurological expressed 1 protein;Hematological and neurological expressed 1 protein, N-terminally processed	Q9UK76	Homo sapiens	25.6895	25.9778	25.6673	25.777	25.2598	25.6341	25.4082	25.4227	+	1.7938	-0.346713	6234
	MRTO4	mRNA turnover protein 4 homolog	Q9UKD2	Homo sapiens	25.1845	24.8846	24.6869	24.8476	25.2549	25.0656	25.1549	25.329	+	1.34942	0.300178	6237
	CPSF3	Cleavage and polyadenylation specificity factor subunit 3	Q9UKF6	Homo sapiens	25.0583	24.8745	24.9201	24.7338	24.6886	24.5724	24.5966	24.6103	+	2.10484	-0.279674	6239
	APPL1	DCC-interacting protein 13-alpha	Q9UKG1	Homo sapiens	24.1513	24.0672	24.5041	24.6969	23.8601	24.1454	24.3579	24.2413		0.51322	-0.203691	6241
	PARP4	Poly [ADP-ribose] polymerase 4	Q9UKK3	Homo sapiens	24.0472	24.5286	24.6141	24.6605	24.3836	24.5194	24.2104	24.3138		0.282987	-0.105778	6245
	NUDT5	ADP-sugar pyrophosphatase	Q9UKK9	Homo sapiens	26.3622	26.3975	26.2635	26.3862	26.4168	26.4727	26.4972	26.2506		0.394368	0.0569444	6247
	RALY	RNA-binding protein Raly	Q9UKM9	Homo sapiens	27.4306	27.2526	27.2762	27.3343	27.2481	27.2186	27.1584	27.3164		0.860415	-0.0880718	6250
	PACSIN3	Protein kinase C and casein kinase substrate in neurons protein 3	Q9UKS6	Homo sapiens	23.5978	21.2791	23.7912	23.313	23.5491	21.6642	22.811	23.1648		0.102738	-0.197998	6253
	ACIN1	Apoptotic chromatin condensation inducer in the nucleus	Q9UKV3	Homo sapiens	24.3348	24.5792	24.0795	24.6211	24.3575	24.1865	24.5252	24.5804		0.0193381	0.00874138	6256
	NUP50	Nuclear pore complex protein Nup50	Q9UKX7	Homo sapiens	24.1453	22.2219	22.0566	22.6263	24.2096	23.8351	23.6351	24.4282	+	1.32373	1.26448	6259
	CDV3	Protein CDV3 homolog	Q9UKY7	Homo sapiens	26.4154	26.3761	26.2239	26.391	26.4221	26.0644	26.5528	26.187		0.143845	-0.0449872	6262
	CNOT11	CCR4-NOT transcription complex subunit 11	Q9UKZ1	Homo sapiens	23.3964	22.8629	23.3504	23.2794	23.3072	21.279	23.0278	21.7386		0.881684	-0.884135	6263
	RAB21	Ras-related protein Rab-21	Q9UL25	Homo sapiens	24.4249	24.4627	24.347	24.4335	24.6798	24.5019	24.6738	24.632	+	2.26894	0.204827	6267
	PNMA2	Paraneoplastic antigen Ma2	Q9UL42	Homo sapiens	23.8731	23.4262	23.7624	24.0568	23.7115	23.7122	23.9941	22.2341		0.380703	-0.3667	6271
	PSME2	Proteasome activator complex subunit 2	Q9UL46	Homo sapiens	26.3721	26.498	26.3724	26.9082	26.8839	26.561	26.5905	26.3474		0.129719	0.0580478	6272
	DNPEP	Aspartyl aminopeptidase	Q9ULA0	Homo sapiens	24.5133	25.0506	25.0731	25.1563	25.2063	25.2388	24.762	25.1189		0.305867	0.133162	6275
	RAB23	Ras-related protein Rab-23	Q9ULC3	Homo sapiens	23.6779	24.0275	24.5014	24.3666	24.4645	24.5354	24.6415	24.0807		0.616436	0.287177	6277
	MCTS1	Malignant T-cell-amplified sequence 1	Q9ULC4;A0A3B3IRV3	Homo sapiens	25.8351	25.9875	25.8054	26.0439	25.8496	25.9844	25.8319	25.7386		0.37838	-0.0668259	6278
	ISY1	Pre-mRNA-splicing factor ISY1 homolog	Q9ULR0	Homo sapiens	22.974	21.1505	23.2501	23.7568	22.86	21.8797	22.5164	21.1348		0.45032	-0.685178	6293
	HECTD1	E3 ubiquitin-protein ligase HECTD1	Q9ULT8	Homo sapiens	22.5537	22.8991	22.9653	23.0978	23.3054	22.9813	23.1102	22.8515		0.566772	0.183079	6295
	CADPS	Calcium-dependent secretion activator 1	Q9ULU8	Homo sapiens	23.4485	23.5707	24.0224	24.0067	23.1384	22.2903	24.2193	22.2881		0.804152	-0.778036	6297
	CORO1C	Coronin-1C	Q9ULV4;Q6QEF8	Homo sapiens	27.2269	27.2435	27.1769	27.1525	27.4323	27.3664	27.0912	27.4845		0.791138	0.143683	6298
	TMCO1	Transmembrane and coiled-coil domain-containing protein 1	Q9UM00	Homo sapiens	24.7212	24.7883	24.6861	24.7205	24.7883	24.785	24.8943	24.828	+	1.53863	0.0948534	6303
	MYO6	Unconventional myosin-VI	Q9UM54	Homo sapiens	22.5936	23.0857	23.269	23.8052	21.2183	22.3314	23.6479	23.3893		0.389613	-0.541639	6305
	NFU1	NFU1 iron-sulfur cluster scaffold homolog, mitochondrial	Q9UMS0	Homo sapiens	25.0399	25.0748	24.8503	25.0684	24.667	24.7806	24.4324	24.6006	+	2.29583	-0.388211	6308
	PRPF19	Pre-mRNA-processing factor 19	Q9UMS4	Homo sapiens	27.2919	27.2713	27.3122	27.2712	27.2616	27.1865	27.0423	27.1888	+	1.32544	-0.116879	6309
	UBQLN1	Ubiquilin-1	Q9UMX0	Homo sapiens	25.9743	26.0962	26.054	26.2012	26.1525	26.1216	26.2284	26.0727		0.496065	0.0623617	6310
	NENF	Neudesin	Q9UMX5	Homo sapiens	23.9357	24.5201	22.4146	24.751	24.5292	22.194	24.6834	24.4079		0.0208007	0.0482802	6311
	NOL7	Nucleolar protein 7	Q9UMY1	Homo sapiens	24.0121	23.3752	24.2554	21.8965	24.1512	23.1282	23.4169	23.5353		0.112186	0.17308	6312
	SNX12	Sorting nexin-12	Q9UMY4	Homo sapiens	21.8947	24.752	23.8364	24.6583	23.8539	23.9616	23.457	22.1893		0.215597	-0.419932	6313
	VPS4A	Vacuolar protein sorting-associated protein 4A	Q9UN37	Homo sapiens	23.9154	24.0658	24.0408	23.7712	23.824	23.6812	23.6635	21.5833		0.679804	-0.760319	6316
	G3BP2	Ras GTPase-activating protein-binding protein 2	Q9UN86	Homo sapiens	25.7903	25.7949	26.0725	25.6169	25.5978	25.4476	25.9794	25.8108		0.30764	-0.109749	6318
	STUB1	E3 ubiquitin-protein ligase CHIP	Q9UNE7	Homo sapiens	24.4342	21.4657	24.5262	24.681	24.6264	24.5862	24.4344	24.6147		0.459459	0.78863	6319
	PACSIN2	Protein kinase C and casein kinase substrate in neurons protein 2	Q9UNF0	Homo sapiens	24.3973	24.273	24.3204	24.3629	24.3951	24.2672	24.464	24.8732		0.564522	0.161458	6320
	MAGED2	Melanoma-associated antigen D2	Q9UNF1;Q12816	Homo sapiens	25.5277	25.3365	25.3226	25.243	25.1541	25.0364	25.5263	25.1199		0.55639	-0.148242	6321
	SNX6	Sorting nexin-6;Sorting nexin-6, N-terminally processed	Q9UNH7	Homo sapiens	24.2221	23.7841	24.1088	24.0153	24.2004	24.1118	24.405	24.3927		1.08097	0.244908	6323
	PSMD13	26S proteasome non-ATPase regulatory subunit 13	Q9UNM6	Homo sapiens	26.497	26.4427	26.3618	26.3808	26.4419	26.6278	26.4133	26.4698		0.552561	0.0676246	6327
	PROCR	Endothelial protein C receptor	Q9UNN8	Homo sapiens	25.5397	25.649	25.6032	25.7584	24.692	24.7978	24.9584	24.591	+	4.14694	-0.877798	6329
	PPIE	Peptidyl-prolyl cis-trans isomerase E	Q9UNP9	Homo sapiens	21.9889	23.5905	23.1373	23.4462	22.0824	20.6646	22.2012	22.0564	+	1.33792	-1.28955	6330
	DIMT1	Probable dimethyladenosine transferase	Q9UNQ2	Homo sapiens	21.5984	22.6307	20.979	21.743	22.9155	21.1199	22.8304	23.235		0.643153	0.7874	6331
	COPS3	COP9 signalosome complex subunit 3	Q9UNS2	Homo sapiens	25.8429	26.2501	25.8963	25.9778	25.9139	26.1509	25.8688	26.2391		0.154261	0.0513921	6332
	RPL26L1	60S ribosomal protein L26-like 1	Q9UNX3	Homo sapiens	28.2471	28.142	28.1967	28.1431	27.8581	27.795	27.8715	27.8763	+	4.37803	-0.331999	6335
	WDR3	WD repeat-containing protein 3	Q9UNX4	Homo sapiens	22.8873	23.2811	23.1173	23.0976	23.1834	23.1399	23.4158	23.3423		0.843042	0.174551	6336
	NSFL1C	NSFL1 cofactor p47	Q9UNZ2	Homo sapiens	25.2091	25.3498	25.2827	25.2074	22.4072	21.3334	21.9946	21.5869	+	5.15657	-3.43171	6338
	MACF1	Microtubule-actin cross-linking factor 1, isoforms 1/2/3/5	Q9UPN3	Homo sapiens	25.1845	25.0074	25.0376	25.0399	24.7842	24.9903	24.9723	24.799	+	1.42955	-0.180897	6343
	PPP6R1	Serine/threonine-protein phosphatase 6 regulatory subunit 1	Q9UPN7	Homo sapiens	23.8243	23.703	23.3547	23.9298	24.1764	23.6443	24.2107	24.0639		0.899945	0.320858	6346
	EXOC7	Exocyst complex component 7	Q9UPT5	Homo sapiens	23.5259	23.5819	23.59	23.7262	23.0143	23.1896	23.3507	23.3408	+	2.27399	-0.382117	6352
	ZC3H4	Zinc finger CCCH domain-containing protein 4	Q9UPT8	Homo sapiens	22.4451	23.601	23.1032	23.5339	23.3357	23.105	23.4292	22.3394		0.121929	-0.118489	6354
	USP24	Ubiquitin carboxyl-terminal hydrolase 24	Q9UPU5	Homo sapiens	22.9948	21.8795	23.2234	23.3437	22.9921	23.0463	23.3721	23.213		0.371142	0.295551	6355
	MAPRE3	Microtubule-associated protein RP/EB family member 3	Q9UPY8	Homo sapiens	24.6446	24.3592	24.3674	23.947	24.4383	24.0026	24.5271	24.0049		0.166562	-0.0863266	6361
	CORO2B	Coronin-2B	Q9UQ03	Homo sapiens	23.0355	22.9084	22.3509	23.1586	23.0569	23.0628	21.8944	22.8856		0.160463	-0.138422	6363
	SRRM2	Serine/arginine repetitive matrix protein 2	Q9UQ35	Homo sapiens	24.3077	24.5927	24.3313	24.1854	23.1632	23.6086	23.2342	23.6608	+	3.05926	-0.937572	6366
	PA2G4	Proliferation-associated protein 2G4	Q9UQ80	Homo sapiens	27.8829	28.0553	27.7916	27.939	28.0679	28.1768	28.0024	28.12	+	1.40518	0.174576	6367
	BAIAP2	Brain-specific angiogenesis inhibitor 1-associated protein 2	Q9UQB8	Homo sapiens	23.2964	23.0022	22.6213	22.8537	21.9474	22.9901	21.4197	22.6808		0.907205	-0.683927	6370
	SMC3	Structural maintenance of chromosomes protein 3	Q9UQE7	Homo sapiens	24.5072	24.52	24.4414	24.3788	24.4015	24.2908	24.4052	24.3972		1.07164	-0.0881748	6371
	NIP7	60S ribosome subunit biogenesis protein NIP7 homolog	Q9Y221	Homo sapiens	24.3991	23.9901	22.7528	24.197	24.6725	24.2343	24.1131	24.2362		0.576476	0.47928	6375
	GNE	Bifunctional UDP-N-acetylglucosamine 2-epimerase/N-acetylmannosamine kinase;UDP-N-acetylglucosamine 2-epimerase (hydrolyzing);N-acetylmannosamine kinase	Q9Y223	Homo sapiens	23.5974	23.3333	23.6128	23.1259	23.4224	23.4224	21.7737	23.2503		0.493109	-0.450154	6376
	C14orf166	UPF0568 protein C14orf166	Q9Y224	Homo sapiens	25.549	25.6321	25.6173	25.69	25.8492	25.8371	25.7159	26.0112	+	1.86136	0.231265	6377
	RUVBL2	RuvB-like 2	Q9Y230	Homo sapiens	26.373	26.328	26.1452	26.2415	26.3149	26.4867	26.3648	26.476		1.10252	0.138691	6378
	PIN4	Peptidyl-prolyl cis-trans isomerase NIMA-interacting 4	Q9Y237	Homo sapiens	24.479	24.6732	24.3626	24.8715	24.5597	24.4961	24.3873	24.5857		0.314028	-0.0893903	6380
	EIF3L	Eukaryotic translation initiation factor 3 subunit L	Q9Y262	Homo sapiens	26.9066	26.949	26.6644	26.6411	26.9087	27.0011	26.541	26.7823		0.0493713	0.0180187	6386
	PLAA	Phospholipase A-2-activating protein	Q9Y263	Homo sapiens	23.9509	24.1939	24.0353	24.0873	24.1048	24.0293	23.7554	23.6718		0.745183	-0.176502	6387
	RUVBL1	RuvB-like 1	Q9Y265	Homo sapiens	26.6914	26.6116	26.6245	26.6663	26.7294	26.8175	26.597	26.7913		0.808609	0.0853562	6388
	NUDC	Nuclear migration protein nudC	Q9Y266	Homo sapiens	27.6283	27.4768	27.1455	27.3311	27.2775	27.4488	27.4398	27.4852		0.0542697	0.0174079	6389
	VDAC3	Voltage-dependent anion-selective channel protein 3	Q9Y277	Homo sapiens	27.5508	27.2937	27.6326	27.5635	27.5055	27.4919	27.7102	27.5558		0.254287	0.055747	6391
	CFL2	Cofilin-2	Q9Y281	Homo sapiens	26.9951	27.0494	26.5441	26.7291	26.6863	26.8689	26.5662	27.0166		0.107494	-0.0449123	6392
	ERGIC3	Endoplasmic reticulum-Golgi intermediate compartment protein 3	Q9Y282	Homo sapiens	21.5649	23.9354	24.2223	24.1757	23.8923	23.4651	24.0076	24.3376		0.281832	0.451066	6393
	FARSA	Phenylalanine--tRNA ligase alpha subunit	Q9Y285	Homo sapiens	26.9589	27.1039	27.0062	27.0832	27.0324	26.9743	27.1602	27.0615		0.140174	0.0190306	6394
	DRG1	Developmentally-regulated GTP-binding protein 1	Q9Y295	Homo sapiens	25.9494	25.9924	25.6346	25.736	25.7437	26.3637	25.5284	26.11		0.210412	0.10834	6399
	NCKAP1	Nck-associated protein 1	Q9Y2A7;P55160	Homo sapiens	25.7748	25.4843	25.5588	25.5517	25.4681	25.5197	25.2377	25.5809		0.697417	-0.140786	6401
	CNPY2	Protein canopy homolog 2	Q9Y2B0	Homo sapiens	26.7401	27.0256	26.9721	26.6534	26.7161	26.8164	26.9834	26.5323		0.27205	-0.0857463	6402
	EXOC6B	Exocyst complex component 6B	Q9Y2D4	Homo sapiens	21.4637	23.3693	23.8389	21.9803	21.9536	24.3067	23.755	23.6187		0.440466	0.745452	6406
	AKAP2	A-kinase anchor protein 2	Q9Y2D5	Homo sapiens	24.785	24.9939	25.1961	24.9331	25.5254	25.1573	25.4852	25.1865	+	1.50885	0.361586	6407
	DLGAP4	Disks large-associated protein 4	Q9Y2H0	Homo sapiens	23.8365	23.4461	23.4276	23.8012	23.2352	22.4825	23.5384	23.7208		0.619064	-0.383657	6412
	DIS3	Exosome complex exonuclease RRP44	Q9Y2L1	Homo sapiens	25.3244	25.1674	25.423	25.1444	25.2927	25.5647	25.6655	25.5817	+	1.33293	0.261349	6421
	RCL1	RNA 3-terminal phosphate cyclase-like protein	Q9Y2P8	Homo sapiens	23.7979	23.2771	23.5627	23.4506	23.3944	23.4516	23.1624	23.3867		0.658809	-0.173296	6424
	GSTK1	Glutathione S-transferase kappa 1	Q9Y2Q3	Homo sapiens	26.0761	26.2831	26.2722	26.3135	26.1018	26.5584	26.3375	26.3341		0.393589	0.096735	6426
	LAMTOR2	Ragulator complex protein LAMTOR2	Q9Y2Q5	Homo sapiens	24.0414	24.353	21.7022	21.6068	21.6384	24.2582	24.7269	24.1561		0.321485	0.769046	6427
	COA3	Cytochrome c oxidase assembly factor 3 homolog, mitochondrial	Q9Y2R0	Homo sapiens	21.6977	22.2149	24.3333	24.5361	24.3856	22.845	24.6957	24.2424		0.457989	0.846662	6429
	MRPS7	28S ribosomal protein S7, mitochondrial	Q9Y2R9	Homo sapiens	24.4935	24.4068	24.6453	24.5416	24.6985	24.5828	24.4034	24.1952		0.165944	-0.0518227	6432
	POLDIP2	Polymerase delta-interacting protein 2	Q9Y2S7	Homo sapiens	24.7289	24.7118	24.5542	24.4616	24.3387	24.3498	24.3334	24.1462	+	2.14457	-0.322095	6435
	AP3M1	AP-3 complex subunit mu-1	Q9Y2T2	Homo sapiens	24.8766	25.1515	25.1323	25.1556	25.3293	24.89	25.1354	25.1974		0.205037	0.059051	6436
	CARHSP1	Calcium-regulated heat stable protein 1	Q9Y2V2	Homo sapiens	26.1362	26.3968	26.5746	26.7607	26.2031	26.7936	26.6428	26.6464		0.227839	0.104397	6440
	THRAP3	Thyroid hormone receptor-associated protein 3	Q9Y2W1	Homo sapiens	25.259	25.2914	25.3855	25.4803	25.2873	25.3305	25.391	25.1735		0.374778	-0.0584469	6442
	WBP11	WW domain-binding protein 11	Q9Y2W2	Homo sapiens	23.2358	23.4501	23.2862	23.8275	23.3351	23.6047	23.5231	24.0262		0.379204	0.172397	6443
	NOP58	Nucleolar protein 58	Q9Y2X3	Homo sapiens	25.9048	25.5507	25.9015	25.7997	26.0254	25.5051	25.7505	25.9538		0.0476355	0.0195231	6446
	GIT1	ARF GTPase-activating protein GIT1	Q9Y2X7	Homo sapiens	23.9209	23.9781	24.0293	24.0503	24.1033	24.2221	24.2044	24.1001	+	2.02309	0.162887	6447
	SUGT1	Suppressor of G2 allele of SKP1 homolog	Q9Y2Z0	Homo sapiens	25.3078	25.1326	25.0727	25.0953	25.0307	24.9856	24.8546	24.9251	+	1.67276	-0.203095	6450
	ACOT9	Acyl-coenzyme A thioesterase 9, mitochondrial	Q9Y305	Homo sapiens	23.9157	23.7985	24.0778	23.7187	23.0074	24.0459	24.2124	23.7887		0.157641	-0.114111	6454
	NOSIP	Nitric oxide synthase-interacting protein	Q9Y314	Homo sapiens	23.9529	23.5416	23.5637	24.2169	22.4252	22.2168	22.133	22.1703	+	3.98273	-1.58244	6456
	DERA	Deoxyribose-phosphate aldolase	Q9Y315	Homo sapiens	23.3028	22.9106	23.4844	21.8797	21.6265	22.5639	21.4638	22.2051		1.10093	-0.929582	6457
	MEMO1	Protein MEMO1	Q9Y316	Homo sapiens	24.3411	24.3481	24.3262	24.5686	24.3657	24.1563	24.0755	24.5602		0.375956	-0.106583	6458
	TMX2	Thioredoxin-related transmembrane protein 2	Q9Y320	Homo sapiens	24.674	24.5939	24.3561	24.3202	23.9498	24.1837	24.5173	24.2598		0.896562	-0.258396	6459
	LSM2	U6 snRNA-associated Sm-like protein LSm2	Q9Y333	Homo sapiens	25.2163	25.4757	25.5804	25.6178	25.4079	25.8118	25.3768	25.5335		0.173453	0.0599594	6460
	CAB39	Calcium-binding protein 39	Q9Y376	Homo sapiens	24.6193	24.215	24.2651	24.6604	24.4626	24.1833	24.0757	24.3367		0.570651	-0.175397	6463
	LUC7L2	Putative RNA-binding protein Luc7-like 2	Q9Y383	Homo sapiens	24.8271	25.1208	24.605	25.0124	24.5416	24.9406	24.7429	24.9354		0.28536	-0.101192	6464
	DHRS7	Dehydrogenase/reductase SDR family member 7	Q9Y394	Homo sapiens	23.8299	24.5013	24.8127	24.061	24.5241	24.4577	24.9749	24.5499		0.619573	0.325434	6466
	SBDS	Ribosome maturation protein SBDS	Q9Y3A5	Homo sapiens	25.5921	25.4119	24.9887	25.3802	25.2296	25.3523	25.1532	25.3149		0.243621	-0.0807457	6470
	TMED5	Transmembrane emp24 domain-containing protein 5	Q9Y3A6	Homo sapiens	21.9942	24.3143	22.0443	23.9356	24.219	24.1275	24.3796	24.0017		0.911353	1.10984	6471
	TMED7	Transmembrane emp24 domain-containing protein 7	Q9Y3B3	Homo sapiens	26.4197	26.0584	26.3534	26.3429	26.3985	26.3893	26.5948	26.4911		0.955856	0.174807	6473
	SF3B6	Splicing factor 3B subunit 6	Q9Y3B4	Homo sapiens	25.3318	24.919	22.0514	21.2174	25.3519	22.8657	25.0451	25.2635		0.479885	1.25163	6474
	MRPL11	39S ribosomal protein L11, mitochondrial	Q9Y3B7	Homo sapiens	24.0631	24.3901	24.1656	24.0038	23.8607	24.3783	23.8168	24.029		0.382951	-0.134461	6476
	REXO2	Oligoribonuclease, mitochondrial	Q9Y3B8	Homo sapiens	24.2153	24.5156	24.2836	24.4958	24.2733	22.0736	25.0324	22.2877		0.62115	-0.960845	6477
	PPIL1	Peptidyl-prolyl cis-trans isomerase-like 1	Q9Y3C6	Homo sapiens	24.2031	24.1999	24.088	24.1703	23.9429	23.1829	24.4371	24.2193		0.342524	-0.219808	6482
	UFC1	Ubiquitin-fold modifier-conjugating enzyme 1	Q9Y3C8	Homo sapiens	25.038	24.6541	24.7874	21.8804	24.3873	24.8392	22.0181	21.6292		0.338461	-0.87157	6484
	FAM96B	Mitotic spindle-associated MMXD complex subunit MIP18	Q9Y3D0	Homo sapiens	24.5418	24.6782	24.6415	24.4807	24.5885	24.5188	24.4183	24.5243		0.602346	-0.0730352	6485
	MRPS23	28S ribosomal protein S23, mitochondrial	Q9Y3D9	Homo sapiens	23.7762	23.6121	23.7281	23.7573	23.5701	23.3938	23.4995	23.6343	+	1.65532	-0.193978	6490
	GOLT1B	Vesicle transport protein GOT1B	Q9Y3E0	Homo sapiens	23.89	21.6248	22.4716	24.3692	24.1822	24.5837	24.4882	24.3276		1.06106	1.30652	6491
	PTRH2	Peptidyl-tRNA hydrolase 2, mitochondrial	Q9Y3E5	Homo sapiens	24.4315	24.0272	24.3454	23.8725	24.1742	24.3601	24.2113	24.3608		0.324654	0.107424	6493
	STRAP	Serine-threonine kinase receptor-associated protein	Q9Y3F4	Homo sapiens	27.3264	27.2778	27.1117	27.1876	27.2474	27.21	27.0627	27.2825		0.140759	-0.0252075	6495
	RTCB	tRNA-splicing ligase RtcB homolog	Q9Y3I0	Homo sapiens	26.3854	26.323	26.2295	26.2791	26.2477	26.1977	26.3867	26.2591		0.245341	-0.0314326	6496
	RABGAP1	Rab GTPase-activating protein 1	Q9Y3P9	Homo sapiens	23.7054	24.0756	23.7646	23.7563	23.8342	23.8109	24.0737	23.7478		0.141213	0.041163	6500
	TMED3	Transmembrane emp24 domain-containing protein 3	Q9Y3Q3	Homo sapiens	21.8943	22.7262	23.3002	23.9538	21.977	23.5186	23.6082	23.0325		0.0394366	0.0654349	6501
	NOC2L	Nucleolar complex protein 2 homolog	Q9Y3T9	Homo sapiens	24.6169	23.8008	24.8328	24.1668	24.6636	24.3621	24.3604	24.2332		0.0728271	0.0504723	6505
	RPL36	60S ribosomal protein L36	Q9Y3U8	Homo sapiens	27.7262	27.9375	27.7797	27.6551	27.6115	21.1025	27.5441	27.695		0.501488	-1.78633	6506
	SAMHD1	Deoxynucleoside triphosphate triphosphohydrolase SAMHD1	Q9Y3Z3	Homo sapiens	24.9739	24.1615	23.893	24.3448	24.021	23.3441	24.5168	24.0002		0.51537	-0.372804	6509
	HBS1L	HBS1-like protein	Q9Y450	Homo sapiens	24.9871	25.0422	24.9746	25.0447	25.0336	25.1553	24.8689	25.3661		0.385734	0.0938177	6512
	TLN1	Talin-1	Q9Y490	Homo sapiens	28.5021	28.3995	28.5091	28.3836	28.5346	28.479	28.6285	28.3632		0.351223	0.0527158	6520
	TCAF1	TRPM8 channel-associated factor 1	Q9Y4C2	Homo sapiens	23.2509	23.2129	22.7833	23.2311	22.9067	23.5552	22.2252	22.7061		0.400988	-0.271285	6525
	RBM19	Probable RNA-binding protein 19	Q9Y4C8	Homo sapiens	23.7441	23.5708	23.622	23.0248	22.65	22.8067	22.3394	22.8403	+	2.26331	-0.831319	6526
	USP15	Ubiquitin carboxyl-terminal hydrolase 15	Q9Y4E8	Homo sapiens	24.6845	24.3578	24.5225	24.3395	24.2109	24.9351	24.6583	24.5124		0.244978	0.103082	6530
	MYO5A	Unconventional myosin-Va	Q9Y4I1	Homo sapiens	22.9634	23.9413	23.9311	24.0792	21.6879	23.2631	23.3222	24.6293		0.326758	-0.503098	6535
	DTNA	Dystrobrevin alpha	Q9Y4J8;O60941	Homo sapiens	23.5744	23.8793	25.0431	23.5546	23.397	23.0994	24.3201	23.5085		0.441102	-0.431593	6536
	AIM1	Absent in melanoma 1 protein	Q9Y4K1	Homo sapiens	25.3296	25.139	25.6176	25.5097	25.3759	25.4915	25.3414	25.4073		0.0155687	0.00505686	6538
	HYOU1	Hypoxia up-regulated protein 1	Q9Y4L1	Homo sapiens	26.1261	26.0459	26.3215	26.0562	26.1294	26.0874	26.3293	25.8646		0.112267	-0.0347486	6540
	ATG4B	Cysteine protease ATG4B	Q9Y4P1	Homo sapiens	24.7014	24.2917	24.805	24.4535	24.8134	24.1521	24.5503	24.6625		0.0344464	-0.0183039	6541
	TBL2	Transducin beta-like protein 2	Q9Y4P3	Homo sapiens	24.0383	23.5334	23.9221	23.9362	23.9623	23.8489	24.2302	23.5498		0.0810868	0.0403113	6542
	TELO2	Telomere length regulation protein TEL2 homolog	Q9Y4R8	Homo sapiens	22.531	22.4309	22.2689	22.0433	22.3423	22.5744	22.1936	22.2855		0.0820581	0.0304108	6544
	LAS1L	Ribosomal biogenesis protein LAS1L	Q9Y4W2	Homo sapiens	24.3117	23.3985	23.9085	23.9779	23.9628	23.4679	23.4832	23.3537		0.694273	-0.332241	6545
	AFG3L2	AFG3-like protein 2	Q9Y4W6	Homo sapiens	24.2853	24.2724	24.2524	24.2475	24.3463	24.3318	24.612	24.3551		1.13719	0.146897	6546
	ARIH1	E3 ubiquitin-protein ligase ARIH1	Q9Y4X5	Homo sapiens	23.6892	24.0083	23.7933	24.065	23.9994	24.04	24.096	23.9005		0.575955	0.120021	6547
	LSM4	U6 snRNA-associated Sm-like protein LSm4	Q9Y4Z0	Homo sapiens	23.6158	23.9689	24.0426	24.1929	24.3384	24.2695	24.1088	24.5469		1.25495	0.360851	6549
	RNF114	E3 ubiquitin-protein ligase RNF114	Q9Y508	Homo sapiens	24.5052	24.2557	24.2615	24.18	24.3521	24.1688	24.2703	24.118		0.360143	-0.0733004	6550
	SAMM50	Sorting and assembly machinery component 50 homolog	Q9Y512	Homo sapiens	25.0075	25.0253	25.0528	25.0844	25.2053	24.9087	25.0979	24.8571		0.112877	-0.0252666	6551
	PRRC2C	Protein PRRC2C	Q9Y520	Homo sapiens	22.108	22.8156	21.4445	22.4701	23.7116	22.5908	23.0211	23.1152		1.28086	0.900122	6552
	HSPB11	Intraflagellar transport protein 25 homolog	Q9Y547	Homo sapiens	25.06	25.8128	25.7162	25.4164	25.3358	25.27	25.2757	25.3618		0.511316	-0.19052	6556
	PPME1	Protein phosphatase methylesterase 1	Q9Y570	Homo sapiens	23.7157	23.6755	24.0189	23.9447	23.7928	23.5677	23.6995	23.735		0.700923	-0.139915	6557
	YTHDF2	YTH domain-containing family protein 2	Q9Y5A9	Homo sapiens	25.5451	25.0874	24.7917	25.3168	21.6575	24.0516	24.5644	23.6882	+	1.37914	-1.69481	6560
	SUPT16H	FACT complex subunit SPT16	Q9Y5B9	Homo sapiens	24.9582	25.555	25.2266	25.4357	25.0242	24.8397	25.1635	25.4093		0.470637	-0.1847	6564
	UTP18	U3 small nucleolar RNA-associated protein 18 homolog	Q9Y5J1	Homo sapiens	23.8151	22.9975	24.51	24.125	23.4114	22.2523	23.4016	23.7651		0.688416	-0.654301	6567
	TIMM9	Mitochondrial import inner membrane translocase subunit Tim9	Q9Y5J7	Homo sapiens	25.0683	24.9301	24.9598	24.6251	24.9608	22.567	25.2879	25.0219		0.282398	-0.436397	6569
	TIMM8B	Mitochondrial import inner membrane translocase subunit Tim8 B	Q9Y5J9	Homo sapiens	23.8448	23.5778	23.5354	23.5989	20.7475	23.4601	21.7158	22.1718	+	1.53241	-1.61543	6570
	UCHL5	Ubiquitin carboxyl-terminal hydrolase isozyme L5	Q9Y5K5	Homo sapiens	24.3217	24.1626	23.6968	24.3717	24.3205	24.2156	24.2636	24.4805		0.507931	0.181833	6572
	CD2AP	CD2-associated protein	Q9Y5K6	Homo sapiens	24.286	24.3449	24.5022	25.0691	24.3501	23.8205	24.3393	24.3567		0.735804	-0.333917	6573
	ATP6V1D	V-type proton ATPase subunit D	Q9Y5K8	Homo sapiens	24.5232	24.8971	24.7427	24.6316	24.7307	24.6533	24.6126	24.7585		0.0393691	-0.00984478	6574
	TNPO3	Transportin-3	Q9Y5L0	Homo sapiens	25.0913	24.6815	24.707	25.1633	24.6837	24.6432	24.7277	25.1498		0.261414	-0.109707	6575
	TIMM13	Mitochondrial import inner membrane translocase subunit Tim13	Q9Y5L4	Homo sapiens	25.9186	25.6247	25.8948	25.7343	25.7892	25.7633	25.6129	25.8991		0.109584	-0.0269938	6576
	SRPRB	Signal recognition particle receptor subunit beta	Q9Y5M8	Homo sapiens	25.9752	25.6918	25.8807	25.5398	25.7425	25.8831	26.0039	25.5898		0.0908684	0.032968	6577
	COL4A3BP	Collagen type IV alpha-3-binding protein	Q9Y5P4	Homo sapiens	23.0473	23.4624	23.1922	23.1613	23.5658	23.5024	22.2587	23.2456		0.0833036	-0.0726409	6579
	GMPPB	Mannose-1-phosphate guanyltransferase beta	Q9Y5P6	Homo sapiens	25.5444	25.4114	25.597	25.3607	25.6981	25.5944	25.6157	25.3973		0.537954	0.0980148	6580
	GTF3C3	General transcription factor 3C polypeptide 3	Q9Y5Q9	Homo sapiens	23.2337	23.1146	23.1108	22.9067	23.1978	20.7775	23.0388	22.2381		0.673574	-0.778397	6582
	CDC42BPB	Serine/threonine-protein kinase MRCK beta	Q9Y5S2;Q09013	Homo sapiens	21.5104	22.8001	23.7988	21.9395	22.3593	22.8732	23.2029	22.1824		0.0930694	0.142239	6584
	RBM8A	RNA-binding protein 8A	Q9Y5S9	Homo sapiens	26.6337	26.6636	26.3049	26.6611	26.3565	26.3621	26.275	26.3637	+	1.34432	-0.226479	6585
	MAGED1	Melanoma-associated antigen D1	Q9Y5V3	Homo sapiens	23.3056	22.3158	23.129	23.4453	22.1841	21.4516	22.2879	21.4505	+	1.915	-1.20542	6589
	SNX9	Sorting nexin-9	Q9Y5X1	Homo sapiens	24.1308	23.9054	24.2706	24.2285	24.2628	24.2007	24.4541	24.0435		0.39687	0.106411	6590
	SNX8	Sorting nexin-8	Q9Y5X2	Homo sapiens	23.6655	21.4741	21.1948	23.5876	23.4376	23.7382	23.1567	23.2808		0.655161	0.922814	6591
	SNX5	Sorting nexin-5	Q9Y5X3	Homo sapiens	25.6495	25.7196	25.7398	25.7052	25.6026	25.5763	26.0449	25.8882		0.265973	0.0744643	6592
	NUBP2	Cytosolic Fe-S cluster assembly factor NUBP2	Q9Y5Y2	Homo sapiens	22.0771	21.7582	23.5933	23.7681	24.0008	21.9194	23.7547	23.6371		0.319754	0.528798	6594
	PEX16	Peroxisomal membrane protein PEX16	Q9Y5Y5	Homo sapiens	21.9588	22.2092	22.1951	22.4436	21.2873	21.8804	22.0111	21.7262	+	1.36491	-0.475414	6595
	HEBP2	Heme-binding protein 2	Q9Y5Z4	Homo sapiens	25.1643	24.7295	22.7498	24.3785	21.8617	22.2472	22.2812	21.1868	+	2.16506	-2.36127	6596
	LRRFIP2	Leucine-rich repeat flightless-interacting protein 2	Q9Y608	Homo sapiens	23.5072	23.421	23.6393	23.5425	23.8606	23.7059	23.8457	24.2192	+	1.7367	0.38032	6599
	FHOD1	FH1/FH2 domain-containing protein 1	Q9Y613	Homo sapiens	23.7737	23.8786	24.0032	24.2609	24.0336	23.8241	24.9513	23.9064		0.297158	0.199727	6600
	PSAT1	Phosphoserine aminotransferase	Q9Y617	Homo sapiens	25.4728	25.7393	25.6719	25.7206	25.7426	25.601	25.6398	25.884		0.315983	0.0657229	6601
	NPTN	Neuroplastin	Q9Y639	Homo sapiens	24.4187	24.4333	25.2645	24.7542	24.1237	25.0274	24.7787	24.9117		0.00865044	-0.00728989	6604
	ALG5	Dolichyl-phosphate beta-glucosyltransferase	Q9Y673	Homo sapiens	23.4929	23.5169	24.3896	21.776	23.8724	23.5106	23.8362	21.0564		0.0944528	-0.224919	6610
	MRPS18B	28S ribosomal protein S18b, mitochondrial	Q9Y676	Homo sapiens	23.3214	23.5789	21.5206	23.5407	22.1591	23.4699	22.0215	23.6317		0.0954707	-0.169871	6611
	COPG1	Coatomer subunit gamma-1	Q9Y678	Homo sapiens	26.8361	26.8224	26.9183	26.7627	27.0374	26.8312	26.8738	26.7461		0.215656	0.037282	6612
	AUP1	Ancient ubiquitous protein 1	Q9Y679	Homo sapiens	24.4257	24.3047	24.7057	24.3439	24.3606	24.7793	21.8411	21.9844		0.762868	-1.20365	6613
	CLIC4	Chloride intracellular channel protein 4	Q9Y696	Homo sapiens	26.606	26.6657	26.9992	26.709	26.5402	26.484	26.8386	26.6088		0.496065	-0.127078	6615
	NFS1	Cysteine desulfurase, mitochondrial	Q9Y697	Homo sapiens	24.6094	21.1521	24.0785	21.8927	22.0193	24.0052	24.0199	23.7964		0.218464	0.52701	6616
	MTCH2	Mitochondrial carrier homolog 2	Q9Y6C9	Homo sapiens	26.7866	26.5914	26.4871	26.5679	26.547	26.3828	26.4466	26.5744		0.767085	-0.120526	6623
	ARFGEF2	Brefeldin A-inhibited guanine nucleotide-exchange protein 2	Q9Y6D5	Homo sapiens	24.2026	24.1882	24.3723	24.1047	24.2125	24.2785	24.2583	24.5192		0.520007	0.10019	6624
	ARFGEF1	Brefeldin A-inhibited guanine nucleotide-exchange protein 1	Q9Y6D6	Homo sapiens	21.5808	22.7891	23.3778	23.245	23.1897	23.1727	23.3295	21.7537		0.0734982	0.11322	6625
	STK24	Serine/threonine-protein kinase 24;Serine/threonine-protein kinase 24 36 kDa subunit;Serine/threonine-protein kinase 24 12 kDa subunit	Q9Y6E0	Homo sapiens	25.1541	24.8632	24.9356	24.9731	24.9491	24.5277	24.6283	24.6073	+	1.45931	-0.303406	6627
	BZW2	Basic leucine zipper and W2 domain-containing protein 2	Q9Y6E2	Homo sapiens	24.0468	24.4262	24.3529	23.8443	24.4293	24.4613	24.4375	24.9495		1.13334	0.401894	6628
	DYNC1LI1	Cytoplasmic dynein 1 light intermediate chain 1	Q9Y6G9	Homo sapiens	25.3233	25.7683	25.1486	25.645	25.4502	25.5386	25.7281	25.5147		0.224889	0.0866251	6631
	CHCHD2;CHCHD2P9	Coiled-coil-helix-coiled-coil-helix domain-containing protein 2;Putative coiled-coil-helix-coiled-coil-helix domain-containing protein CHCHD2P9, mitochondrial	Q9Y6H1;Q5T1J5	Homo sapiens	26.5306	26.1271	26.5583	26.7694	26.3782	26.1529	26.3824	26.4862		0.430658	-0.146395	6632
	EPN1	Epsin-1	Q9Y6I3;Q9H201	Homo sapiens	21.8326	21.1873	23.9704	23.9175	23.5816	22.487	23.9305	23.8713		0.415016	0.740649	6633
	TEX264	Testis-expressed sequence 264 protein	Q9Y6I9	Homo sapiens	24.5059	24.3096	24.2624	24.226	24.416	24.4887	24.211	24.1056		0.0678822	-0.0206618	6635
	IKBKG	NF-kappa-B essential modulator	Q9Y6K9	Homo sapiens	23.7724	23.7914	23.9424	23.6783	23.6243	23.7907	23.7708	23.8059		0.292503	-0.048213	6639
	IGF2BP2	Insulin-like growth factor 2 mRNA-binding protein 2	Q9Y6M1	Homo sapiens	25.3179	24.9402	24.9604	24.8299	25.0634	24.9784	25.4507	25.1393		0.441697	0.145817	6640
	SQRDL	Sulfide:quinone oxidoreductase, mitochondrial	Q9Y6N5	Homo sapiens	27.8989	27.9008	28.2126	27.6651	28.2285	28.1604	28.374	27.7118		0.502309	0.199339	6644
	DDX49	Probable ATP-dependent RNA helicase DDX49	Q9Y6V7	Homo sapiens	23.8869	21.5823	24.4424	21.5181	23.9736	23.2561	22.6555	24.4131		0.362092	0.717164	6650
	WASF2	Wiskott-Aldrich syndrome protein family member 2	Q9Y6W5	Homo sapiens	24.2195	24.0695	22.3041	24.1078	24.6133	24.5495	24.4844	24.527		0.969188	0.868294	6651
	SEC23IP	SEC23-interacting protein	Q9Y6Y8	Homo sapiens	25.153	25.2717	25.3104	24.9642	25.2053	25.0816	25.4157	25.2236		0.218405	0.056766	6656

### Sheet: Hits Combined
	Differentially Expressed Proteins
	Models	Neurospheres (floating), SNB-19, U87-MG
	Cuture conditions	Standard
	Treatment	Untreated, VEEV
	Read out	Cell proteome (WCP)
	Values shown	Fold changes (log2), p values (-log10)
	Gene names	Protein names	Protein IDs	Taxonomy names	Neurosph. (Hit)	SNB-19 (Hit)	U87-MG (Hit)	No. Of Hits	Neurosph. (p value -log10)	Neurosph. (FC log2)	SNB-19 (p value -log10)	SNB-19 (FC log2)	U87-MG (p value -log10)	U87-MG (FC log2)	id
			P0DPI2;A0A0B4J2D5	Homo sapiens					0.848341	0.517569	0.749128	0.766124	0.0170773	-0.00872564	6
	UBA6	Ubiquitin-like modifier-activating enzyme 6	A0AVT1	Homo sapiens					0.760564	-0.611033	0.114241	0.0438051	0.0368031	0.00827074	16
	ESYT2	Extended synaptotagmin-2	A0FGR8	Homo sapiens					1.08223	-0.400765	0.0431279	-0.0140395	0.831539	0.524208	17
	KIAA1598	Shootin-1	A0MZ66	Homo sapiens					0.753185	0.95078	0.41059	0.31069	0.190617	-0.218151	18
	ILVBL	Acetolactate synthase-like protein	A1L0T0	Homo sapiens					0.147912	-0.25482	0.221275	-0.0882239	0.382495	0.145512	20
	SH3PXD2B	SH3 and PX domain-containing protein 2B	A1X283	Homo sapiens					0.273078	-0.385297	0.820175	-1.0843			23
	CNOT1	CCR4-NOT transcription complex subunit 1	A5YKK6	Homo sapiens	+			+	1.43854	-0.724588	0.825296	-0.251393	0.237211	0.0464921	34
	MAP1LC3B;MAP1LC3B2	Microtubule-associated proteins 1A/1B light chain 3B;Microtubule-associated proteins 1A/1B light chain 3 beta 2	Q9GZQ8;A6NCE7	Homo sapiens					0.0183033	-0.105166					35
	PGP	Phosphoglycolate phosphatase	A6NDG6	Homo sapiens					0.101062	-0.0414433	0.522204	0.0905743	0.00455689	0.00191784	36
	SMCHD1	Structural maintenance of chromosomes flexible hinge domain-containing protein 1	A6NHR9	Homo sapiens					0.595645	-0.647944	0.223333	0.109927	0.342724	-0.192061	43
	GATSL2	GATS-like protein 2	A6NHX0	Homo sapiens					0.0490126	-0.0605297					44
	FAM127A;FAM127B	Protein FAM127A;Protein FAM127B	A6ZKI3;Q9BWD3	Homo sapiens					0.429085	-0.447887					50
	FAM171A2	Protein FAM171A2	A8MVW0	Homo sapiens					0.35922	0.126811					52
	SNRPG;SNRPGP15	Small nuclear ribonucleoprotein G;Putative small nuclear ribonucleoprotein G-like protein 15	P62308;A8MWD9	Homo sapiens					0.944971	0.743587	0.568104	-1.17681			53
	GPR89B;GPR89A	Golgi pH regulator B;Golgi pH regulator A	P0CG08;B7ZAQ6	Homo sapiens					0.433771	-0.481228			0.311611	-0.53043	57
	WASH3P;WASH2P;WASH1	Putative WAS protein family homolog 3;WAS protein family homolog 2;WAS protein family homolog 1	C4AMC7;Q6VEQ5;A8K0Z3	Homo sapiens					0.273905	0.300216			0.402519	0.538967	60
	FAM195B	Protein FAM195B	C9JLW8	Homo sapiens					0.533523	0.490716	0.128534	-0.205516	0.343372	-0.441363	61
	NACA	Nascent polypeptide-associated complex subunit alpha, muscle-specific form;Nascent polypeptide-associated complex subunit alpha	E9PAV3;Q13765;Q9BZK3	Homo sapiens	+		+	++	1.5509	0.576248	0.0143558	0.00594664	2.62173	-0.606399	168
	C11orf98	Uncharacterized protein C11orf98	E9PRG8	Homo sapiens			+	+					1.89351	-0.421331	169
	SLC35A4		L0R6Q1	Homo sapiens							0.71838	-1.2519	0.86757	-1.13369	170
	DNASE2	Deoxyribonuclease-2-alpha	O00115	Homo sapiens					0.785526	1.25652					172
	AGPS	Alkyldihydroxyacetonephosphate synthase, peroxisomal	O00116	Homo sapiens					0.72383	-0.523085	0.0904998	0.0274591	0.754059	0.0811791	173
	KIF2A	Kinesin-like protein KIF2A	O00139	Homo sapiens	+			+	1.44938	-0.485768	0.562359	-0.197175	0.829378	0.0790629	175
	DDX39A	ATP-dependent RNA helicase DDX39A	O00148	Homo sapiens			+	+	0.794015	0.265016	0.159908	0.0168681	2.50022	0.238565	176
	PDLIM1	PDZ and LIM domain protein 1	O00151	Homo sapiens									0.465684	0.0910683	177
	ACOT7	Cytosolic acyl coenzyme A thioester hydrolase	O00154	Homo sapiens			+	+	0.0881931	-0.0744987	0.866004	0.13821	1.37081	0.184105	178
	MYO1C	Unconventional myosin-Ic	O00159	Homo sapiens			+	+			0.968247	-0.258004	1.45964	-0.344141	179
	SNAP23	Synaptosomal-associated protein 23	O00161	Homo sapiens							0.470814	-0.195749	0.627704	-0.782715	180
	AIP	AH receptor-interacting protein	O00170	Homo sapiens					0.237492	0.0891275	0.940799	0.232038	0.410758	-0.11134	182
	GTPBP1	GTP-binding protein 1	O00178	Homo sapiens					0.507024	-0.313394	0.342534	-0.552895	0.775735	-1.1226	183
	STXBP3	Syntaxin-binding protein 3	O00186	Homo sapiens					0.0622441	0.0349531	0.30407	-0.316584	0.105075	-0.0726023	185
	ARVCF	Armadillo repeat protein deleted in velo-cardio-facial syndrome	O00192	Homo sapiens					0.794824	-0.290435					186
	SMAP	Small acidic protein	O00193	Homo sapiens					1.05264	0.688578	0.359877	0.670312	0.368117	0.969175	187
	RAB27B	Ras-related protein Rab-27B	O00194	Homo sapiens									0.569375	0.262351	188
	AP3B1	AP-3 complex subunit beta-1	O00203	Homo sapiens					0.381252	-0.239562	0.184935	0.070507	0.118077	0.0253978	189
	NDUFS8	NADH dehydrogenase [ubiquinone] iron-sulfur protein 8, mitochondrial	O00217	Homo sapiens					0.506728	0.222878	0.100827	0.0435424	0.0170616	0.00581074	192
	PSMD11	26S proteasome non-ATPase regulatory subunit 11	O00231	Homo sapiens					0.40859	-0.134797	0.242967	-0.031436	0.250308	-0.0359411	193
	PSMD12	26S proteasome non-ATPase regulatory subunit 12	O00232	Homo sapiens					0.626776	-0.36361	0.155249	-0.0323477	0.575558	0.0682864	194
	PSMD9	26S proteasome non-ATPase regulatory subunit 9	O00233	Homo sapiens					0.801082	0.517744	0.250194	-0.0540352	0.449609	0.119424	195
	ATOX1	Copper transport protein ATOX1	O00244	Homo sapiens					0.667185	1.01985			0.617621	1.82281	196
	WRB	Tail-anchored protein insertion receptor WRB	O00258	Homo sapiens					0.656571	-0.538682					198
	PGRMC1	Membrane-associated progesterone receptor component 1	O00264	Homo sapiens					0.223937	0.0861549	0.661534	0.137949	1.08928	0.27507	199
	SUPT5H	Transcription elongation factor SPT5	O00267	Homo sapiens	+			+	1.3171	-0.752327	0.57765	0.123158	0.184716	-0.0520701	200
	DFFA	DNA fragmentation factor subunit alpha	O00273	Homo sapiens			+	+	1.2995	0.577793	0.14528	0.0686436	2.54365	-0.207373	202
	HIP1	Huntingtin-interacting protein 1	O00291	Homo sapiens					0.116403	-0.0411525			0.0797622	-0.0461984	203
	CLIC1	Chloride intracellular channel protein 1	O00299	Homo sapiens					0.297526	-0.121047	0.0779781	-0.0196524	0.158158	-0.0271835	204
	EIF3F	Eukaryotic translation initiation factor 3 subunit F	O00303	Homo sapiens					0.479168	-0.184159	0.483682	0.108772	0.506824	-0.0933046	205
	PDHX	Pyruvate dehydrogenase protein X component, mitochondrial	O00330	Homo sapiens	+			+	1.59382	1.23042					206
	DCTN6	Dynactin subunit 6	O00399	Homo sapiens					0.778223	0.804603	0.13784	-0.307079	0.173989	0.317825	209
	IPO5	Importin-5	O00410	Homo sapiens					0.665338	-0.29561	0.105016	-0.0322962	0.291634	0.0508366	212
	EML1	Echinoderm microtubule-associated protein-like 1	O00423	Homo sapiens					0.454293	-0.302609			0.129173	0.0915895	215
	IGF2BP3	Insulin-like growth factor 2 mRNA-binding protein 3	O00425	Homo sapiens		+		+	0.436458	-0.111012	2.12642	0.503432	0.473291	-0.0861931	216
	DNM1L	Dynamin-1-like protein	O00429	Homo sapiens					0.704763	-0.365754	0.0179718	0.00762653	0.236466	-0.0707965	217
	RTCA	RNA 3-terminal phosphate cyclase	O00442	Homo sapiens					1.00782	-0.409547	0.278426	0.156975	0.101939	0.0650234	218
	IFRD1	Interferon-related developmental regulator 1	O00458	Homo sapiens							0.278113	-0.165749			220
	GOLIM4	Golgi integral membrane protein 4	O00461	Homo sapiens							1.12988	-1.01091			221
	MANBA	Beta-mannosidase	O00462	Homo sapiens					0.281765	0.564405					222
	PLOD2	Procollagen-lysine,2-oxoglutarate 5-dioxygenase 2	O00469	Homo sapiens							0.250616	-0.231936	0.40498	-0.261045	224
	EXOC5	Exocyst complex component 5	O00471	Homo sapiens	+			+	1.60932	-0.366192	0.185027	-0.11176	0.724147	-0.15398	225
	BTN3A3	Butyrophilin subfamily 3 member A3	O00478	Homo sapiens					0.390262	-0.161362					226
	NDUFA4	Cytochrome c oxidase subunit NDUFA4	O00483	Homo sapiens					0.114532	0.0407639					227
	PSMD14	26S proteasome non-ATPase regulatory subunit 14	O00487	Homo sapiens					0.425782	-0.235098	0.0524252	-0.031075	0.172805	-0.0641041	228
	BIN1	Myc box-dependent-interacting protein 1	O00499	Homo sapiens					0.390855	-0.379001			0.829311	-1.79034	230
	KPNA3	Importin subunit alpha-4	O00505	Homo sapiens					0.825273	-0.260381	0.430111	0.0743012	0.712348	0.154617	231
	VWA5A	von Willebrand factor A domain-containing protein 5A	O00534	Homo sapiens					0.569688	-0.224557					235
	PES1	Pescadillo homolog	O00541	Homo sapiens							0.568822	-0.492457	0.23926	-0.0534077	236
	SDCBP	Syntenin-1	O00560	Homo sapiens		+	+	++	0.23486	-0.12558	2.34718	-0.634856	2.78121	-0.92816	238
	PITPNM1	Membrane-associated phosphatidylinositol transfer protein 1	O00562	Homo sapiens	+			+	1.46793	-0.44152					239
	MPHOSPH10	U3 small nucleolar ribonucleoprotein protein MPP10	O00566	Homo sapiens							0.57075	0.304466	0.806134	0.141758	240
	NOP56	Nucleolar protein 56	O00567	Homo sapiens					0.473939	-0.547477	0.0157014	0.0122595	0.47253	0.0910268	241
	DDX3X	ATP-dependent RNA helicase DDX3X	O00571;Q9NQI0	Homo sapiens					0.10448	-0.028542	0.0816319	-0.0142426	0.205938	-0.0312328	242
	PODXL	Podocalyxin	O00592	Homo sapiens							0.264049	0.379364			244
	CYR61	Protein CYR61	O00622	Homo sapiens							0.559534	-1.37163			245
	PIR	Pirin	O00625	Homo sapiens					0.599154	0.259538	0.269468	0.104977			246
	KPNA4	Importin subunit alpha-3	O00629	Homo sapiens					0.34317	-0.196074	0.796132	0.222247	1.25777	0.141462	247
	PPP6C	Serine/threonine-protein phosphatase 6 catalytic subunit;Serine/threonine-protein phosphatase 6 catalytic subunit, N-terminally processed	O00743	Homo sapiens					0.299582	0.0938749	0.25789	0.0812964	0.417374	-0.085537	250
	NME4	Nucleoside diphosphate kinase, mitochondrial	O00746	Homo sapiens					1.20969	0.834661					251
	MAN2B1	Lysosomal alpha-mannosidase;Lysosomal alpha-mannosidase A peptide;Lysosomal alpha-mannosidase B peptide;Lysosomal alpha-mannosidase C peptide;Lysosomal alpha-mannosidase D peptide;Lysosomal alpha-mannosidase E peptide	O00754	Homo sapiens			+	+	0.591755	0.37611	0.655458	0.86296	1.36011	-1.64809	252
	UBE2C	Ubiquitin-conjugating enzyme E2 C	O00762	Homo sapiens		+	+	++			2.93231	-2.11076	4.1448	-1.7873	253
	PDXK	Pyridoxal kinase	O00764	Homo sapiens					0.640948	0.210395	0.541931	0.71765	0.296233	0.0972757	254
	ARID1A	AT-rich interactive domain-containing protein 1A	O14497	Homo sapiens					0.507197	-0.581344	0.132208	-0.149816	0.42462	-0.125518	256
	ASTN1	Astrotactin-1	O14525	Homo sapiens					0.590919	-0.604367					259
	TXNDC9	Thioredoxin domain-containing protein 9	O14530	Homo sapiens							0.103633	-0.14463	0.658728	-0.786625	260
	DPYSL4	Dihydropyrimidinase-related protein 4	O14531	Homo sapiens					0.187149	0.104855	1.05588	0.610529			261
	TRAFD1	TRAF-type zinc finger domain-containing protein 1	O14545	Homo sapiens					0.644813	0.500074					262
	COX7A2L	Cytochrome c oxidase subunit 7A-related protein, mitochondrial	O14548	Homo sapiens									0.677221	-1.66392	263
	NDUFAB1	Acyl carrier protein, mitochondrial	O14561	Homo sapiens	+			+	4.46571	2.03199					264
	UBFD1	Ubiquitin domain-containing protein UBFD1	O14562	Homo sapiens					0.123811	0.11673	0.395637	0.628991	0.36977	-0.43276	265
	DYNC1I1	Cytoplasmic dynein 1 intermediate chain 1	O14576	Homo sapiens					0.895158	-1.0917					267
	COPE	Coatomer subunit epsilon	O14579	Homo sapiens					0.601987	-0.249615	0.210883	-0.0741949	0.296559	-0.0614123	269
	AP3D1	AP-3 complex subunit delta-1	O14617	Homo sapiens					0.671497	-0.331584	0.119892	-0.0670938	1.02667	-0.150478	271
	CCS	Copper chaperone for superoxide dismutase	O14618	Homo sapiens									0.124275	-0.18395	272
	ABLIM1	Actin-binding LIM protein 1	O14639	Homo sapiens					0.264497	0.484669					273
	GOSR2	Golgi SNAP receptor complex member 2	O14653	Homo sapiens					0.378093	0.19997			0.386841	-0.579451	277
	TOR1A	Torsin-1A	O14656	Homo sapiens		+		+	0.196979	0.273751	1.80963	0.882301	0.332079	0.136874	278
	TOR1B	Torsin-1B	O14657	Homo sapiens							0.404988	-0.338565	0.383273	-0.284536	279
	STX16	Syntaxin-16	O14662	Homo sapiens					0.423174	-0.257634	0.299124	-0.124244	0.850328	0.182939	280
	ADAM10	Disintegrin and metalloproteinase domain-containing protein 10	O14672	Homo sapiens			+	+			0.0433252	-0.0182853	2.48022	-1.38084	281
	TP53I11	Tumor protein p53-inducible protein 11	O14683	Homo sapiens					0.055531	-0.148936					282
	ACOT8	Acyl-coenzyme A thioesterase 8	O14734	Homo sapiens							0.049249	-0.0207214	0.462425	0.0724916	283
	CDIPT	CDP-diacylglycerol--inositol 3-phosphatidyltransferase	O14735	Homo sapiens					0.19103	0.424724					284
	PDCD5	Programmed cell death protein 5	O14737	Homo sapiens	+			+	1.32072	0.592547	0.712762	0.242493	0.261629	0.0578017	285
	PRMT5	Protein arginine N-methyltransferase 5;Protein arginine N-methyltransferase 5, N-terminally processed	O14744	Homo sapiens					0.159966	-0.0605736	0.527707	0.214374	0.417013	0.113991	286
	SLC9A3R1	Na(+)/H(+) exchange regulatory cofactor NHE-RF1	O14745	Homo sapiens					0.693587	0.414001	0.0383532	0.018322	0.306051	0.0774088	287
	TPP1	Tripeptidyl-peptidase 1	O14773	Homo sapiens					1.0032	0.293161	0.0189101	0.0492535	1.24186	0.239205	290
	TCERG1	Transcription elongation regulator 1	O14776;Q5VWI1	Homo sapiens					0.332288	0.180517	0.872579	0.825475	0.655177	-0.469909	291
	NDC80	Kinetochore protein NDC80 homolog	O14777	Homo sapiens							0.505003	-0.478869	0.814544	-0.880968	292
	NRP1	Neuropilin-1	O14786	Homo sapiens			+	+	0.45039	-0.2306			2.1528	-1.99099	294
	TNPO2	Transportin-2	O14787	Homo sapiens					0.424564	-0.151562	0.145309	-0.293293			295
	PSMA7	Proteasome subunit alpha type-7	O14818;Q8TAA3	Homo sapiens					0.601329	0.173995	0.205037	-0.0361238	0.0876791	-0.0139184	298
	SCAMP3	Secretory carrier-associated membrane protein 3	O14828	Homo sapiens					1.23318	-0.268472	0.794903	0.168971	0.12521	0.0205302	299
	IFIT3	Interferon-induced protein with tetratricopeptide repeats 3	O14879	Homo sapiens	+			+	2.86867	0.705796					302
	MGST3	Microsomal glutathione S-transferase 3	O14880	Homo sapiens					0.265206	0.154719	0.21536	0.507687	0.535853	0.144696	303
	TAX1BP3	Tax1-binding protein 3	O14907	Homo sapiens					0.650196	0.69835	0.355908	0.610622	0.703235	-0.136177	304
	GIPC1	PDZ domain-containing protein GIPC1	O14908;Q8TF64	Homo sapiens			+	+	0.56815	0.241851	0.720491	-0.262569	2.28952	-0.546319	305
	HAT1	Histone acetyltransferase type B catalytic subunit	O14929	Homo sapiens			+	+	0.537626	-0.598177	0.879432	-0.348609	2.11597	-0.480031	309
	CASK	Peripheral plasma membrane protein CASK	O14936	Homo sapiens					1.29749	-0.288151	0.634234	-0.58287	0.0788425	-0.175211	311
	UQCRQ	Cytochrome b-c1 complex subunit 8	O14949	Homo sapiens					0.179004	-0.0706725			0.76876	-1.20533	312
	MYL12B;MYL12A	Myosin regulatory light chain 12B;Myosin regulatory light chain 12A	O14950;P19105	Homo sapiens		+		+	1.02152	0.427225	2.16999	-0.126254	1.00425	-0.290354	313
	HGS	Hepatocyte growth factor-regulated tyrosine kinase substrate	O14964	Homo sapiens					0.029736	-0.0120354	0.700923	-1.42063	0.0534813	-0.0146523	315
	AURKA	Aurora kinase A	O14965	Homo sapiens		+	+	++			3.77489	-2.02493	2.62079	-1.48171	316
	RAB29	Ras-related protein Rab-7L1	O14966	Homo sapiens									0.944677	0.836227	317
	CLGN	Calmegin	O14967	Homo sapiens							0.0634303	0.0498219	0.785159	0.714054	318
	DSCR3	Down syndrome critical region protein 3	O14972	Homo sapiens									0.175138	0.0498395	319
	PPP1R12A	Protein phosphatase 1 regulatory subunit 12A	O14974	Homo sapiens					0.804311	0.558796	0.113616	0.0762539	0.615546	-1.12305	320
	GAK	Cyclin-G-associated kinase	O14976	Homo sapiens							0.0572751	-0.0776005	0.466131	-0.532732	321
	HNRNPDL	Heterogeneous nuclear ribonucleoprotein D-like	O14979	Homo sapiens		+		+	0.883323	0.285596	1.40697	0.350601	0.226304	-0.0899143	322
	XPO1	Exportin-1	O14980	Homo sapiens					0.872077	-0.31009	0.0887198	0.0390959	0.880959	0.143396	323
	BTAF1	TATA-binding protein-associated factor 172	O14981	Homo sapiens							0.414186	-0.585388	0.059697	0.0479259	324
	SPTBN2	Spectrin beta chain, non-erythrocytic 2	O15020	Homo sapiens					0.689737	-1.02141					327
	SEC16A	Protein transport protein Sec16A	O15027	Homo sapiens					0.0908463	0.0729008	1.01392	0.589498	0.926141	-1.15018	328
	PLXNB2	Plexin-B2	O15031	Homo sapiens					0.784931	-0.239336	0.42226	-0.371966	0.794905	-0.388771	329
	U2SURP	U2 snRNP-associated SURP motif-containing protein	O15042	Homo sapiens					0.931744	-0.73322	0.291761	-0.189959	0.283522	-0.114583	330
	SYNM	Synemin	O15061	Homo sapiens							0.166411	0.0896649			332
	KIF3B	Kinesin-like protein KIF3B;Kinesin-like protein KIF3B, N-terminally processed	O15066	Homo sapiens					0.0099251	-0.00538206			0.01532	-0.00729465	333
	PFAS	Phosphoribosylformylglycinamidine synthase	O15067	Homo sapiens					0.356648	-0.184436	0.481191	0.109755	0.0735926	0.0258694	334
	NACAD	NAC-alpha domain-containing protein 1	O15069	Homo sapiens					0.269961	0.15465					336
	DCLK1	Serine/threonine-protein kinase DCLK1	O15075	Homo sapiens					0.473425	-0.377866					337
	ANKRD28	Serine/threonine-protein phosphatase 6 regulatory ankyrin repeat subunit A	O15084	Homo sapiens			+	+					1.60815	0.404089	340
	LSM1	U6 snRNA-associated Sm-like protein LSm1	O15116	Homo sapiens					0.000226497	-0.000385761			0.785003	-1.10385	342
	NPC1	Niemann-Pick C1 protein	O15118	Homo sapiens									0.676388	-0.192385	343
	DEGS1	Sphingolipid delta(4)-desaturase DES1	O15121	Homo sapiens							0.530028	-0.17116	0.164611	-0.22229	344
	SCAMP1	Secretory carrier-associated membrane protein 1	O15126	Homo sapiens	+			+	1.51834	-0.267913	0.355645	1.13871	0.304223	-0.672528	345
	SCAMP2	Secretory carrier-associated membrane protein 2	O15127	Homo sapiens									0.647667	-1.13709	346
	ARPC1B	Actin-related protein 2/3 complex subunit 1B	O15143	Homo sapiens		+	+	++	0.360413	-0.254706	3.76768	0.199161	2.53474	-0.186444	347
	ARPC2	Actin-related protein 2/3 complex subunit 2	O15144	Homo sapiens					0.0478281	-0.022656	0.0529093	0.00983763	0.00960518	-0.00193548	348
	ARPC3	Actin-related protein 2/3 complex subunit 3	O15145	Homo sapiens					1.03042	-0.28742	0.0181857	-0.00507259	0.909168	-0.130042	349
	BET1	BET1 homolog	O15155	Homo sapiens					0.00513009	-0.00375986					350
	POLR1C	DNA-directed RNA polymerases I and III subunit RPAC1	O15160	Homo sapiens					0.341487	-0.164825	0.118644	0.0782771	0.321739	0.0675077	351
	TRIM24	Transcription intermediary factor 1-alpha	O15164	Homo sapiens	+			+	1.38003	-0.747384					352
	PGRMC2	Membrane-associated progesterone receptor component 2	O15173	Homo sapiens					0.231891	0.0952582	0.598364	-0.1025	0.0172856	0.0509171	353
	PFDN6	Prefoldin subunit 6	O15212	Homo sapiens					1.23917	0.827572	1.22332	0.154805	0.0453909	0.0135074	355
	GSTA4	Glutathione S-transferase A4	O15217	Homo sapiens					0.59799	-0.978269					357
	VGF	Neurosecretory protein VGF;Neuroendocrine regulatory peptide-1;Neuroendocrine regulatory peptide-2;Antimicrobial peptide VGF[554-577]	O15240	Homo sapiens					0.637645	0.582648					362
	RER1	Protein RER1	O15258	Homo sapiens					0.116625	-0.0586309	0.122908	-0.0460157	0.17204	0.047513	364
	SURF4	Surfeit locus protein 4	O15260	Homo sapiens					1.13954	-0.221757	0.873292	0.287728	0.820317	0.209191	365
	SPTLC1	Serine palmitoyltransferase 1	O15269	Homo sapiens							0.495659	-1.07334			366
	OGT	UDP-N-acetylglucosamine--peptide N-acetylglucosaminyltransferase 110 kDa subunit	O15294	Homo sapiens			+	+	1.19144	-0.697832	0.0692997	-0.164061	2.62669	-0.871579	368
	PMM2	Phosphomannomutase 2	O15305	Homo sapiens							0.156867	-0.483797			369
	MID1	E3 ubiquitin-protein ligase Midline-1	O15344	Homo sapiens		+		+	0.240095	-0.17859	1.41535	0.28821	0.388537	0.142759	372
	HMGB3	High mobility group protein B3	O15347	Homo sapiens					0.808919	0.558498	0.525581	-0.271957	0.978387	-1.3667	373
	PPM1G	Protein phosphatase 1G	O15355	Homo sapiens					0.51229	0.122854	0.9895	0.156775	0.0138005	-0.00272274	374
	EIF3D	Eukaryotic translation initiation factor 3 subunit D	O15371	Homo sapiens					0.452937	-0.444557	0.604306	0.121556	0.123445	0.0242677	376
	EIF3H	Eukaryotic translation initiation factor 3 subunit H	O15372	Homo sapiens					0.149686	-0.0365009	0.550613	-0.0687666	0.915718	0.245773	377
	BCAT2	Branched-chain-amino-acid aminotransferase, mitochondrial	O15382	Homo sapiens							0.366223	0.152153			380
	IPO8	Importin-8	O15397	Homo sapiens									0.854779	-1.27819	383
	STX7	Syntaxin-7	O15400	Homo sapiens					0.163942	0.0792894	0.657062	0.139007	0.113925	-0.0452933	384
	CD3EAP	DNA-directed RNA polymerase I subunit RPA34	O15446	Homo sapiens							0.395121	0.147825	0.831557	0.239508	389
	P4HA2	Prolyl 4-hydroxylase subunit alpha-2	O15460	Homo sapiens		+	+	++	0.449085	-0.595103	3.12704	-1.38993	1.97468	-2.11027	390
	YKT6	Synaptobrevin homolog YKT6	O15498	Homo sapiens					0.943813	-0.308531	0.0284689	0.00802422	0.740868	-0.162191	393
	ARPC5	Actin-related protein 2/3 complex subunit 5	O15511	Homo sapiens					0.522648	0.187711	0.23352	0.0518732	0.823932	-0.158458	395
	TAPBP	Tapasin	O15533	Homo sapiens					0.122625	-0.102817					398
	FABP7	Fatty acid-binding protein, brain	O15540	Homo sapiens					0.462508	0.31513	0.0194009	0.0163612			399
	DHX15	Pre-mRNA-splicing factor ATP-dependent RNA helicase DHX15	O43143	Homo sapiens					0.391943	-0.143084	0.425256	-0.107788	0.186935	0.0334473	401
	RNMT	mRNA cap guanine-N7 methyltransferase	O43148	Homo sapiens					0.753562	-0.3601			0.183643	-0.46821	402
	RRP8	Ribosomal RNA-processing protein 8	O43159	Homo sapiens									1.24604	-0.152238	407
	CYB5B	Cytochrome b5 type B	O43169	Homo sapiens					0.783158	0.546198	0.228355	0.0851464	0.425867	-0.117039	410
	PRPF4	U4/U6 small nuclear ribonucleoprotein Prp4	O43172	Homo sapiens		+		+	0.336524	-0.157049	1.85819	-0.166837	1.22663	0.141887	411
	PHGDH	D-3-phosphoglycerate dehydrogenase	O43175	Homo sapiens					0.159477	0.0484314	0.20057	0.0712304	0.22779	0.0407801	412
	NDUFS4	NADH dehydrogenase [ubiquinone] iron-sulfur protein 4, mitochondrial	O43181	Homo sapiens					0.920713	0.628036					413
	DYNC1LI2	Cytoplasmic dynein 1 light intermediate chain 2	O43237	Homo sapiens					1.10524	-0.418642	0.227312	-0.0973721	0.599926	0.131601	414
	PSMD3	26S proteasome non-ATPase regulatory subunit 3	O43242	Homo sapiens	+			+	1.86161	-0.43804	0.0471294	0.0134406	0.213763	0.0270138	415
	RBFOX2;RBFOX1	RNA binding protein fox-1 homolog 2;RNA binding protein fox-1 homolog 1	O43251;Q9NWB1;A6NFN3	Homo sapiens			+	+					2.14817	-1.79579	416
	PAPSS1	Bifunctional 3-phosphoadenosine 5-phosphosulfate synthase 1;Sulfate adenylyltransferase;Adenylyl-sulfate kinase	O43252	Homo sapiens					0.889752	-0.387293	0.904069	-0.276814	0.975287	-0.110818	417
	ZW10	Centromere/kinetochore protein zw10 homolog	O43264	Homo sapiens							0.356688	-0.624037	0.146411	-0.0476608	418
	PRODH	Proline dehydrogenase 1, mitochondrial	O43272	Homo sapiens					0.434811	-0.234916					419
	SART1	U4/U6.U5 tri-snRNP-associated protein 1	O43290	Homo sapiens			+	+	0.083083	0.116197	0.15281	-0.071619	1.78518	-0.249331	421
	SRGAP3	SLIT-ROBO Rho GTPase-activating protein 3	O43295	Homo sapiens					0.784234	-0.525327					425
	HSPA12A	Heat shock 70 kDa protein 12A	O43301	Homo sapiens					0.565222	-0.389813					427
	EEF1E1	Eukaryotic translation elongation factor 1 epsilon-1	O43324	Homo sapiens					1.30032	-0.409607	0.243356	0.0298944	0.221393	-0.102979	431
	MSI1	RNA-binding protein Musashi homolog 1	O43347	Homo sapiens					1.16174	0.31639					432
	RIPK2	Receptor-interacting serine/threonine-protein kinase 2	O43353	Homo sapiens									0.362024	0.237686	433
	WDR62	WD repeat-containing protein 62	O43379	Homo sapiens							1.24511	0.150532			434
	HNRNPR	Heterogeneous nuclear ribonucleoprotein R	O43390	Homo sapiens					0.57739	0.141573	0.776233	0.102396	0.0197984	0.00472689	435
	PRPF3	U4/U6 small nuclear ribonucleoprotein Prp3	O43395	Homo sapiens					0.290333	0.273249					436
	TXNL1	Thioredoxin-like protein 1	O43396	Homo sapiens	+			+	2.02275	0.33775	0.21579	0.0504079	0.683837	-0.130954	437
	TPD52L2	Tumor protein D54	O43399	Homo sapiens					1.07056	0.629992	1.00335	0.146626	0.806967	0.087348	438
	EMC8	ER membrane protein complex subunit 8	O43402	Homo sapiens					0.127416	-0.240504			0.492634	1.08938	439
	FIBP	Acidic fibroblast growth factor intracellular-binding protein	O43427	Homo sapiens					0.161465	-0.193277					442
	EIF4G3	Eukaryotic translation initiation factor 4 gamma 3	O43432	Homo sapiens					0.954926	-0.468397			0.494087	-0.173304	443
	PPIH	Peptidyl-prolyl cis-trans isomerase H	O43447	Homo sapiens					0.422796	0.238107	0.00648995	0.00248384	0.295579	-0.086781	444
	HTRA2	Serine protease HTRA2, mitochondrial	O43464;P83110	Homo sapiens					0.561152	0.66505					445
	AKR7A2	Aflatoxin B1 aldehyde reductase member 2	O43488;Q8NHP1;O95154	Homo sapiens					0.22271	-0.0979772	0.582389	0.119439	0.148787	0.0256577	448
	EPB41L2	Band 4.1-like protein 2	O43491	Homo sapiens							0.821957	-0.13239	0.00610544	-0.00262499	450
	TGOLN2	Trans-Golgi network integral membrane protein 2	O43493	Homo sapiens							0.0219711	-0.018414	0.23038	-0.153232	451
	LAMTOR5	Ragulator complex protein LAMTOR5	O43504	Homo sapiens					1.1367	0.479723	0.00827727	-0.0262284	1.04909	-1.79306	452
	B4GAT1	Beta-1,4-glucuronyltransferase 1	O43505	Homo sapiens					0.911975	-0.683752					453
	DENR	Density-regulated protein	O43583	Homo sapiens					0.811264	0.670562	0.149317	0.0536022	0.689154	0.155932	459
	XPOT	Exportin-T	O43592	Homo sapiens					0.749184	-0.502728	0.279185	-0.243146	0.187362	-0.0694447	460
	DNPH1	2-deoxynucleoside 5-phosphate N-hydrolase 1	O43598	Homo sapiens	+			+	1.46583	0.573074					462
	DCX	Neuronal migration protein doublecortin	O43602	Homo sapiens					0.098209	0.065764					463
	TIMM44	Mitochondrial import inner membrane translocase subunit TIM44	O43615;Q9H707;Q3SY52;Q96HQ0;Q68DI1;Q3KQV3	Homo sapiens	+		+	++	1.32113	-0.291159	0.0759112	-0.0316138	1.87361	0.340913	465
	TRAPPC3	Trafficking protein particle complex subunit 3	O43617	Homo sapiens					0.62136	-0.693756	0.168078	-0.498859	1.11106	-1.0911	466
	CHMP2A	Charged multivesicular body protein 2a	O43633	Homo sapiens									0.140223	-0.295329	467
	NCK2	Cytoplasmic protein NCK2	O43639	Homo sapiens					0.595365	0.426888					468
	PLRG1	Pleiotropic regulator 1	O43660	Homo sapiens					0.076131	-0.0322981	1.09346	-0.234768	1.26454	-0.255693	469
	PRC1	Protein regulator of cytokinesis 1	O43663	Homo sapiens							0.444932	-0.600326			470
	ZNF207	BUB3-interacting and GLEBS motif-containing protein ZNF207	O43670	Homo sapiens					0.726803	0.554928	0.393942	0.99876	0.834387	-2.10541	471
	NDUFB5	NADH dehydrogenase [ubiquinone] 1 beta subcomplex subunit 5, mitochondrial	O43674	Homo sapiens					0.915052	-0.579811			0.176296	0.354808	472
	NDUFB3	NADH dehydrogenase [ubiquinone] 1 beta subcomplex subunit 3	O43676	Homo sapiens		+		+			1.52328	-1.47868	0.138177	-0.278866	473
	NDUFA2	NADH dehydrogenase [ubiquinone] 1 alpha subcomplex subunit 2	O43678	Homo sapiens					0.518379	0.342737					474
	ASNA1	ATPase ASNA1	O43681	Homo sapiens					0.716046	-0.253622	0.729139	0.0641894	0.456914	0.0295815	475
	BUB3	Mitotic checkpoint protein BUB3	O43684	Homo sapiens		+		+	1.12687	0.245818	1.83153	-0.239987	1.25784	-0.0934739	476
	ACTN4	Alpha-actinin-4	O43707	Homo sapiens					0.578647	-0.164752	0.814933	0.0667858	0.474198	0.0420814	479
	HTATSF1	HIV Tat-specific factor 1	O43719	Homo sapiens					0.454053	0.414329	0.042583	0.0220218	0.290005	0.298327	484
	AP1G1	AP-1 complex subunit gamma-1	O43747	Homo sapiens					0.825463	-0.425866	0.0479283	0.0154452	1.15098	0.202872	486
	SGTA	Small glutamine-rich tetratricopeptide repeat-containing protein alpha	O43765	Homo sapiens					0.840943	0.469134	0.0158451	-0.00770807	0.170149	0.0324869	490
	ENSA	Alpha-endosulfine	O43768	Homo sapiens			+	+	0.834695	0.980125	0.570097	0.53186	1.49205	-0.39058	491
	SLC25A20	Mitochondrial carnitine/acylcarnitine carrier protein	O43772	Homo sapiens					0.774173	-0.491092	0.49634	-0.489134			492
	NARS	Asparagine--tRNA ligase, cytoplasmic	O43776	Homo sapiens					0.692539	-0.299321	1.08893	0.128631	0.242628	0.0584989	493
	MYO1B	Unconventional myosin-Ib	O43795;Q9UBC5	Homo sapiens					0.294491	-0.634483	0.228682	-0.104005	0.948017	-0.262578	494
	NUDT21	Cleavage and polyadenylation specificity factor subunit 5	O43809	Homo sapiens					0.670788	0.128257	0.0992889	-0.0442629	0.171382	0.072937	497
	LANCL1	LanC-like protein 1	O43813	Homo sapiens					0.274509	-0.120727	0.229873	-0.530664	0.114067	0.351942	498
	STRN	Striatin	O43815	Homo sapiens					0.738152	0.358631			0.0476023	-0.0209732	499
	RRP9	U3 small nucleolar RNA-interacting protein 2	O43818	Homo sapiens							0.453061	0.182085	0.346787	0.134472	500
	IDH3B	Isocitrate dehydrogenase [NAD] subunit beta, mitochondrial	O43837	Homo sapiens			+	+			0.704206	0.218902	1.59189	0.169619	505
	NRD1	Nardilysin	O43847	Homo sapiens		+	+	++	0.392242	-0.690698	1.64904	-0.280192	1.31897	-0.222223	506
	CALU	Calumenin	O43852	Homo sapiens					0.911366	0.76443	0.067685	-0.0256286	0.485315	0.100823	507
	EDIL3	EGF-like repeat and discoidin I-like domain-containing protein 3	O43854	Homo sapiens							0.12515	-0.0746303			508
	AHCYL1	Putative adenosylhomocysteinase 2	O43865	Homo sapiens			+	+	0.155085	0.109545	0.928249	-0.219373	1.50086	-0.249132	509
	NDUFS5	NADH dehydrogenase [ubiquinone] iron-sulfur protein 5	O43920	Homo sapiens					0.484386	0.950563					512
	PDE6D	Retinal rod rhodopsin-sensitive cGMP 3,5-cyclic phosphodiesterase subunit delta	O43924	Homo sapiens			+	+	0.0288849	0.0238037	0.70257	0.907534	5.50739	-2.15153	513
	ORC4	Origin recognition complex subunit 4	O43929;CON__Q2YDI2	Homo sapiens									0.773173	-0.603113	514
	RAD21	Double-strand-break repair protein rad21 homolog	O60216	Homo sapiens					0.798182	-0.306243	0.191252	-0.102701	1.16468	-0.697619	516
	AKR1B10	Aldo-keto reductase family 1 member B10	O60218	Homo sapiens							0.229932	0.15563			517
	TIMM8A	Mitochondrial import inner membrane translocase subunit Tim8 A	O60220	Homo sapiens							0.530411	-1.21033	0.574008	0.133039	518
	DHX16	Putative pre-mRNA-splicing factor ATP-dependent RNA helicase DHX16	O60231	Homo sapiens							0.480194	-0.221918	0.212503	-0.412336	520
	SSSCA1	Sjoegren syndrome/scleroderma autoantigen 1	O60232	Homo sapiens							0.801399	0.722065	0.0132627	0.0059104	521
	PRPSAP2	Phosphoribosyl pyrophosphate synthase-associated protein 2	O60256	Homo sapiens					0.41566	-0.290183	0.0274329	0.0578723	0.863673	1.16294	523
	SMARCA5	SWI/SNF-related matrix-associated actin-dependent regulator of chromatin subfamily A member 5	O60264	Homo sapiens			+	+	1.00742	-0.998185	0.139273	0.0694628	1.92599	-0.638605	525
	SPAG9	C-Jun-amino-terminal kinase-interacting protein 4	O60271	Homo sapiens					1.01657	0.388985	0.242447	0.0864787	0.107234	0.0287628	527
	KIF5C	Kinesin heavy chain isoform 5C	O60282	Homo sapiens					0.647049	-0.294108			0.0971705	-0.16649	528
	OPA1	Dynamin-like 120 kDa protein, mitochondrial;Dynamin-like 120 kDa protein, form S1	O60313	Homo sapiens					1.0574	-0.442475	0.0418856	-0.0380239	0.436128	-0.165668	532
	KIF1B	Kinesin-like protein KIF1B	O60333	Homo sapiens							0.569466	-0.704889			534
	KDM1A	Lysine-specific histone demethylase 1A	O60341	Homo sapiens					0.604845	-0.634783	0.77968	-0.554305	0.938346	-0.664589	535
	DFNA5	Non-syndromic hearing impairment protein 5	O60443	Homo sapiens							0.554168	-0.527748	0.550022	-0.11941	539
	NRP2	Neuropilin-2	O60462	Homo sapiens		+		+			1.35321	-2.23736			540
	ACSL4	Long-chain-fatty-acid--CoA ligase 4	O60488	Homo sapiens					0.647853	-0.245274	1.23208	-1.37024	0.103651	-0.1337	543
	SNX3	Sorting nexin-3	O60493	Homo sapiens	+	+	+	+++	1.32132	0.517751	1.48173	-0.413373	2.74302	-0.544455	544
	MGEA5	Protein O-GlcNAcase	O60502	Homo sapiens					0.946052	-0.80872	0.313656	0.459161	0.453482	-0.208473	546
	SORBS3	Vinexin	O60504	Homo sapiens									0.278864	0.260497	547
	SYNCRIP	Heterogeneous nuclear ribonucleoprotein Q	O60506	Homo sapiens					0.639871	0.0939975	0.417278	0.0409255	0.90359	0.0790362	548
	RANBP6	Ran-binding protein 6	O60518	Homo sapiens					0.0655555	0.110379			0.565854	-0.627597	551
	NEMF	Nuclear export mediator factor NEMF	O60524	Homo sapiens					0.0309008	-0.0193534					552
	GMDS	GDP-mannose 4,6 dehydratase	O60547	Homo sapiens							0.21854	-0.215528	0.313312	0.482535	553
	PLOD3	Procollagen-lysine,2-oxoglutarate 5-dioxygenase 3	O60568	Homo sapiens		+		+	1.02022	-0.598971	1.33832	-0.365921	0.879596	-1.10301	557
	EIF4E2	Eukaryotic translation initiation factor 4E type 2	O60573	Homo sapiens							0.949208	1.07094	0.189213	-0.125015	558
	DIAPH1	Protein diaphanous homolog 1	O60610	Homo sapiens							0.0470395	0.0303926	0.125773	0.0358109	559
	SEP15	15 kDa selenoprotein	O60613	Homo sapiens					1.18119	0.619509	0.457255	0.957561			560
	SNAP91	Clathrin coat assembly protein AP180	O60641	Homo sapiens					0.397878	-0.177417					561
	EXOC3	Exocyst complex component 3	O60645	Homo sapiens					0.640776	-0.708673			0.514495	0.721749	562
	PLIN3	Perilipin-3	O60664	Homo sapiens					0.959723	0.423245	0.669733	0.0778794	1.20968	0.101182	563
	KPNA6;KPNA5	Importin subunit alpha-7;Importin subunit alpha-6	O60684;O15131	Homo sapiens					0.624867	-0.745566	0.0424467	0.0249767	0.706296	0.119846	565
	UGDH	UDP-glucose 6-dehydrogenase	O60701	Homo sapiens					0.322956	-0.151657	0.646919	0.0993824	0.803608	0.11364	566
	LPXN	Leupaxin	O60711	Homo sapiens									0.122764	0.0511236	567
	CTNND1	Catenin delta-1	O60716	Homo sapiens			+	+	0.632455	-0.121312	0.0639983	0.0217614	1.30459	-0.379387	568
	MAGEC1	Melanoma-associated antigen C1	O60732;A2A368;A8MXT2;Q96M61;P43363	Homo sapiens									0.713918	-0.197305	569
	SNX2	Sorting nexin-2	O60749	Homo sapiens					0.230849	-0.140166	0.0327238	0.00544977	0.0326247	-0.00540161	571
	DPM1	Dolichol-phosphate mannosyltransferase subunit 1	O60762	Homo sapiens					0.455897	-0.23041	0.103186	0.288672	0.0575839	0.0224209	572
	USO1	General vesicular transport factor p115	O60763	Homo sapiens					0.894212	-0.251422	1.0259	0.161855	0.977337	0.283362	573
	TOM1	Target of Myb protein 1	O60784	Homo sapiens					0.680901	0.192898	0.12016	-0.253778	0.631668	-0.15608	575
	HIST1H2BL;HIST1H2BM;HIST1H2BN;HIST1H2BH;HIST2H2BF;HIST1H2BC;HIST1H2BD;H2BFS;HIST1H2BK;HIST1H2BA	Histone H2B type 1-L;Histone H2B type 1-M;Histone H2B type 1-N;Histone H2B type 1-H;Histone H2B type 2-F;Histone H2B type 1-C/E/F/G/I;Histone H2B type 1-D;Histone H2B type F-S;Histone H2B type 1-K;Histone H2B type 1-A	Q99880;Q99879;Q99877;Q93079;Q5QNW6;P62807;P58876;P57053;O60814;Q96A08;A0A2R8Y619	Homo sapiens					0.00567797	-0.00682402	0.142791	-0.0688028	0.405117	-0.131224	576
	CCDC22	Coiled-coil domain-containing protein 22	O60826	Homo sapiens					0.663543	-0.794932			1.02968	0.176201	578
	PQBP1	Polyglutamine-binding protein 1	O60828	Homo sapiens	+			+	1.35639	0.38494			0.357286	0.545825	579
	PRAF2	PRA1 family protein 2	O60831	Homo sapiens					0.161792	-0.253969	0.589982	0.974211	0.250534	-0.67757	581
	DKC1	H/ACA ribonucleoprotein complex subunit 4	O60832	Homo sapiens					1.09392	-0.301248	0.179717	-0.0835266	0.634026	-0.0992475	582
	EIF5B	Eukaryotic translation initiation factor 5B	O60841	Homo sapiens					1.11266	-0.487343	1.05547	0.12927	0.502475	0.140013	583
	EDF1	Endothelial differentiation-related factor 1	O60869	Homo sapiens			+	+	1.01727	0.429512	0.207141	-0.1179	3.15211	-0.500068	584
	DNAJA2	DnaJ homolog subfamily A member 2	O60884	Homo sapiens	+			+	1.68115	0.397126	0.501735	0.0951581	0.0642032	0.0179529	587
	CUTA	Protein CutA	O60888	Homo sapiens					0.617686	0.544294	0.0150627	0.0852861	0.510992	1.37693	589
	PFDN1	Prefoldin subunit 1	O60925	Homo sapiens	+	+		++	1.31042	0.804867	1.31424	0.255353	0.426335	-0.147594	591
	NOL3	Nucleolar protein 3	O60936	Homo sapiens							0.0403358	-0.0211778	0.493428	0.0966253	594
	ABCB7	ATP-binding cassette sub-family B member 7, mitochondrial	O75027	Homo sapiens							0.0889876	0.053091			596
	KIF21B	Kinesin-like protein KIF21B	O75037	Homo sapiens					0.632317	-0.836509					597
	SRGAP2	SLIT-ROBO Rho GTPase-activating protein 2	O75044;P0DMP2;P0DJJ0	Homo sapiens					0.685173	-0.407107	0.673311	-0.298311	0.0450209	0.0160756	598
	IGSF3	Immunoglobulin superfamily member 3	O75054	Homo sapiens					0.0761386	-0.13693					601
	WDR1	WD repeat-containing protein 1	O75083	Homo sapiens					0.908367	-0.310238	0.996026	0.161428	0.742189	0.0677319	604
	ROCK2	Rho-associated protein kinase 2	O75116	Homo sapiens							0.108845	0.0532203	0.687406	-0.222135	606
	CLASP2	CLIP-associating protein 2	O75122	Homo sapiens					0.841539	-0.700826	0.270033	-0.153479	1.0734	-0.499642	607
	CPNE3	Copine-3	O75131;O95741	Homo sapiens					0.500736	-0.178414	0.255559	0.0508828	0.830704	-0.0944414	608
	RNF40	E3 ubiquitin-protein ligase BRE1B	O75150	Homo sapiens		+		+			2.19905	-1.7805			613
	ZC3H11A	Zinc finger CCCH domain-containing protein 11A	O75152;A0A1B0GTU1;P0DQW0	Homo sapiens									0.52454	-0.292318	615
	CLUH	Clustered mitochondria protein homolog	O75153;Q9Y5I4	Homo sapiens			+	+			0.347175	0.17176	1.43047	-0.688667	616
	DNAJC13	DnaJ homolog subfamily C member 13	O75165	Homo sapiens					0.290483	-0.451774	0.167625	0.107712	0.695037	0.222958	619
	CNOT3	CCR4-NOT transcription complex subunit 3	O75175	Homo sapiens					0.502581	-0.263867			0.0275219	-0.0117416	621
	ANKRD17	Ankyrin repeat domain-containing protein 17	O75179	Homo sapiens		+		+			1.79071	-0.583318			622
	COQ9	Ubiquinone biosynthesis protein COQ9, mitochondrial	O75208	Homo sapiens							0.40488	-0.438407	0.385259	0.399453	625
	GGCT	Gamma-glutamylcyclotransferase	O75223	Homo sapiens					0.197612	0.0755649	0.446049	0.129048	1.0876	-0.170692	626
	NDUFS7	NADH dehydrogenase [ubiquinone] iron-sulfur protein 7, mitochondrial	O75251	Homo sapiens			+	+	1.09975	-0.27435			3.33802	-2.14064	627
	NDUFS2	NADH dehydrogenase [ubiquinone] iron-sulfur protein 2, mitochondrial	O75306	Homo sapiens		+		+	0.836588	-0.37549	1.43793	-0.182777	0.683017	0.277506	628
	ZPR1	Zinc finger protein ZPR1	O75312	Homo sapiens					0.658396	0.70558	0.193426	-0.059454	0.0730118	-0.0446	629
	GBAS	Protein NipSnap homolog 2	O75323	Homo sapiens					0.63202	-0.676538					630
	PDCD6	Programmed cell death protein 6	O75340	Homo sapiens					0.192028	-0.108596	0.0297146	0.00804949	0.504953	-0.0703449	634
	TBCA	Tubulin-specific chaperone A	O75347	Homo sapiens					0.88597	0.665949	0.137412	0.0750151	0.873429	-0.164707	635
	ATP6V1G1	V-type proton ATPase subunit G 1	O75348	Homo sapiens					0.747406	0.288931	0.222263	0.0587516	0.469378	1.49665	636
	VPS4B	Vacuolar protein sorting-associated protein 4B	O75351	Homo sapiens					0.0024485	-0.0010252			0.611168	-0.560135	637
	MPDU1	Mannose-P-dolichol utilization defect 1 protein	O75352	Homo sapiens					0.860401	-0.433206	0.310346	-0.374458	0.30236	-0.646075	638
	H2AFY	Core histone macro-H2A.1	O75367	Homo sapiens					0.304518	-0.552984	0.00974534	0.0073061	0.0132918	-0.0105643	640
	SH3BGRL	SH3 domain-binding glutamic acid-rich-like protein	O75368	Homo sapiens					1.25815	0.502322	0.328195	0.167619	0.728212	-0.156487	641
	FLNB	Filamin-B	O75369	Homo sapiens					0.474905	-0.222577	0.41601	0.104716	0.738204	0.0653768	642
	NDUFS6	NADH dehydrogenase [ubiquinone] iron-sulfur protein 6, mitochondrial	O75380	Homo sapiens					1.11919	0.664248	0.500871	1.02928	0.434941	-0.316383	644
	TRIM3	Tripartite motif-containing protein 3	O75382	Homo sapiens					1.08463	-0.218284					646
	CS	Citrate synthase, mitochondrial	O75390	Homo sapiens					1.05247	-0.277298	0.00101159	0.000338078	1.08696	0.148571	647
	SPAG7	Sperm-associated antigen 7	O75391	Homo sapiens			+	+	1.2109	1.13412			1.77237	-1.44517	648
	SEC22B	Vesicle-trafficking protein SEC22b	O75396	Homo sapiens		+		+	1.16119	-0.34258	1.59434	0.269939	0.826942	0.221843	650
	PRPF40A	Pre-mRNA-processing factor 40 homolog A	O75400	Homo sapiens					0.112159	0.082397	0.699618	-0.247562	1.22527	0.198753	651
	TACC1	Transforming acidic coiled-coil-containing protein 1	O75410	Homo sapiens							0.339295	-0.381731	1.16813	-0.889246	652
	MTX2	Metaxin-2	O75431	Homo sapiens					0.303789	-1.0102	0.656277	0.421132	0.508332	0.531307	653
	VPS26A	Vacuolar protein sorting-associated protein 26A	O75436	Homo sapiens					0.0263194	0.0127821	0.555589	0.0795956	0.512973	-0.073029	654
	NDUFB1	NADH dehydrogenase [ubiquinone] 1 beta subcomplex subunit 1	O75438	Homo sapiens			+	+	0.396697	-0.132896	0.108038	-0.17131	1.43054	-1.95137	655
	PMPCB	Mitochondrial-processing peptidase subunit beta	O75439	Homo sapiens			+	+	0.101629	0.0526752	0.263636	-0.10944	2.07825	-0.30932	656
	PSIP1	PC4 and SFRS1-interacting protein	O75475	Homo sapiens		+		+	0.108765	-0.0593872	1.48049	-0.425532	0.0745157	-0.0515075	659
	ERLIN1	Erlin-1	O75477	Homo sapiens					0.057373	0.0192671	0.0962008	-0.0688491	0.427224	0.149974	660
	GPC4	Glypican-4;Secreted glypican-4	O75487	Homo sapiens					0.26063	-0.619173					661
	NDUFS3	NADH dehydrogenase [ubiquinone] iron-sulfur protein 3, mitochondrial	O75489	Homo sapiens					0.278821	-0.175612	0.00816869	0.0064044	0.00589446	0.00273848	662
	SRSF10	Serine/arginine-rich splicing factor 10	O75494	Homo sapiens					0.76235	0.284968	0.60315	-0.201674	0.0148743	0.0035224	663
	CLN5	Ceroid-lipofuscinosis neuronal protein 5	O75503	Homo sapiens					0.21238	-0.421399					664
	HSBP1	Heat shock factor-binding protein 1	O75506	Homo sapiens			+	+	1.05687	0.531459	1.25133	-1.09516	1.62202	-0.456439	665
	ECI2	Enoyl-CoA delta isomerase 2, mitochondrial	O75521	Homo sapiens					0.99431	-0.876604	0.0383099	0.0192566	0.655288	0.49267	666
	KHDRBS3	KH domain-containing, RNA-binding, signal transduction-associated protein 3	O75525	Homo sapiens							0.104358	0.34895			667
	BANF1	Barrier-to-autointegration factor;Barrier-to-autointegration factor, N-terminally processed	O75531	Homo sapiens		+		+	0.494916	0.349619	1.85903	-0.610276	0.567729	-0.294755	669
	SF3B1	Splicing factor 3B subunit 1	O75533	Homo sapiens					0.455673	-0.223157	1.12249	-0.122256	0.590481	0.0758615	670
	CSDE1	Cold shock domain-containing protein E1	O75534	Homo sapiens		+	+	++	0.657622	0.444244	1.64871	-0.166097	1.77806	-0.25483	671
	PRKRA	Interferon-inducible double-stranded RNA-dependent protein kinase activator A	O75569	Homo sapiens					0.118692	-0.0834694			0.442846	-0.866764	674
	NPM3	Nucleoplasmin-3	O75607	Homo sapiens									0.271422	0.0727329	677
	LYPLA1	Acyl-protein thioesterase 1	O75608	Homo sapiens					0.115661	-0.0492311					678
	ERAL1	GTPase Era, mitochondrial	O75616	Homo sapiens							0.622707	0.523651	0.55292	-0.37174	679
	SNRNP200	U5 small nuclear ribonucleoprotein 200 kDa helicase	O75643	Homo sapiens					0.728144	-0.289606	0.707221	-0.1594	0.562089	-0.078773	681
	TIPRL	TIP41-like protein	O75663	Homo sapiens					0.262384	-0.0879455	0.173819	0.114945	0.03769	-0.0648112	683
	PPM1B	Protein phosphatase 1B	O75688	Homo sapiens					0.542891	0.276548	0.379508	0.731012			687
	UTP20	Small subunit processome component 20 homolog	O75691	Homo sapiens									0.486969	0.632974	688
	NUP155	Nuclear pore complex protein Nup155	O75694	Homo sapiens					0.564732	-0.354707	0.633526	-0.123127	0.0998126	-0.0377731	689
	RP2	Protein XRP2	O75695	Homo sapiens					0.395521	0.609829	0.188401	0.328222			690
	WDHD1	WD repeat and HMG-box DNA-binding protein 1	O75717	Homo sapiens							0.660863	-0.686687	0.699749	-0.188358	691
	CRTAP	Cartilage-associated protein	O75718	Homo sapiens			+	+	0.47923	-0.781984	1.11032	-0.457835	1.96169	-0.886439	692
	SLC25A12	Calcium-binding mitochondrial carrier protein Aralar1	O75746	Homo sapiens	+			+	1.62394	-0.425729	0.0845825	-0.0287833	0.791783	0.171187	693
	PALM	Paralemmin-1	O75781	Homo sapiens					0.824886	0.48342					694
	ATP6AP2	Renin receptor	O75787	Homo sapiens					0.447392	0.249781					695
	RNASEH2A	Ribonuclease H2 subunit A	O75792	Homo sapiens							1.24644	-0.384842			696
	EIF3G	Eukaryotic translation initiation factor 3 subunit G	O75821	Homo sapiens					0.517464	0.35234	0.444774	-0.115981	0.305545	-0.069746	700
	EIF3J	Eukaryotic translation initiation factor 3 subunit J	O75822	Homo sapiens	+			+	1.39451	0.467771	0.611932	0.0812054	1.25334	0.155566	701
	CBR3	Carbonyl reductase [NADPH] 3	O75828	Homo sapiens							0.550768	-0.130076	0.356276	-0.100652	702
	PSMD10	26S proteasome non-ATPase regulatory subunit 10	O75832	Homo sapiens					0.195049	0.117957	0.395605	0.118989	0.168856	-0.0390143	704
	ZMPSTE24	CAAX prenyl protease 1 homolog	O75844	Homo sapiens		+		+	0.380337	-0.182142	1.57262	0.0758247	0.529993	0.135439	705
	IDH1	Isocitrate dehydrogenase [NADP] cytoplasmic	O75874	Homo sapiens					0.177186	0.0316501	0.379528	0.132122	0.224008	-0.0598001	706
	RBBP9	Putative hydrolase RBBP9	O75884	Homo sapiens					0.560572	-0.230813					710
	STAM2	Signal transducing adapter molecule 2	O75886	Homo sapiens									1.26059	-1.6797	711
	CCNK	Cyclin-K	O75909	Homo sapiens									0.485727	-0.560311	714
	PAK3	Serine/threonine-protein kinase PAK 3	O75914	Homo sapiens					0.467457	0.166643					715
	ARL6IP5	PRA1 family protein 3	O75915	Homo sapiens					0.442522	-0.284944	0.200761	0.0592122	0.0222419	0.00772285	716
	BCAS2	Pre-mRNA-splicing factor SPF27	O75934	Homo sapiens		+		+	0.644491	0.308729	1.33898	-0.364833	0.673608	-0.227581	719
	DCTN3	Dynactin subunit 3	O75935	Homo sapiens					0.0406441	0.0129251					720
	DNAJC8	DnaJ homolog subfamily C member 8	O75937	Homo sapiens					1.07582	0.331967	1.09948	0.138593	0.340502	0.206155	721
	SMNDC1	Survival of motor neuron-related-splicing factor 30	O75940	Homo sapiens			+	+	0.875308	0.278377	0.896794	-0.285023	1.36897	-0.469403	722
	ATP5H	ATP synthase subunit d, mitochondrial	O75947	Homo sapiens					0.769573	0.63325	0.509959	-1.01459	0.287834	0.0680904	723
	FLOT1	Flotillin-1	O75955	Homo sapiens			+	+	0.0659361	0.0125346	0.204484	0.0968394	2.11457	-0.423098	725
	TRIO	Triple functional domain protein	O75962	Homo sapiens		+		+	0.646552	-1.32381	1.45865	0.484371	0.370289	-0.116324	726
	ATP5L	ATP synthase subunit g, mitochondrial	O75964	Homo sapiens					0.89776	-0.395985	0.821709	1.62039	0.156381	0.0222502	727
	CPD	Carboxypeptidase D	O75976	Homo sapiens			+	+	0.33455	-0.252479	0.590312	-0.409616	1.53836	-0.423971	729
	GLRX3	Glutaredoxin-3	O76003	Homo sapiens					0.452596	0.189537	0.79858	-0.130366	0.427456	-0.116185	730
	RSL1D1	Ribosomal L1 domain-containing protein 1	O76021	Homo sapiens					0.585451	-0.548773	0.260485	0.172699	0.441949	-0.224762	731
	WFS1	Wolframin	O76024	Homo sapiens					0.65084	-0.216845	0.526908	0.547398	0.0875944	-0.0912938	732
	CLPX	ATP-dependent Clp protease ATP-binding subunit clpX-like, mitochondrial	O76031	Homo sapiens					0.27287	-0.200521	0.70958	-0.302777	0.887534	-0.855759	733
	SCGN	Secretagogin	O76038	Homo sapiens	+			+	1.73366	0.620455					734
	NEBL	Nebulette	O76041	Homo sapiens	+			+	1.95589	1.38678					735
	SEC14L2	SEC14-like protein 2	O76054	Homo sapiens									0.611976	0.146228	736
	SNCG	Gamma-synuclein	O76070	Homo sapiens					0.69993	1.32913					739
	CIAO1	Probable cytosolic iron-sulfur protein assembly protein CIAO1	O76071	Homo sapiens							0.235972	0.11559	0.703823	-0.281459	740
	SRP72	Signal recognition particle subunit SRP72	O76094	Homo sapiens					0.194072	-0.117211	0.0282344	-0.0116615	0.356427	0.0501699	742
	DDAH1	N(G),N(G)-dimethylarginine dimethylaminohydrolase 1	O94760	Homo sapiens					1.1586	0.641194	0.118195	0.0518179			743
	B3GAT3	Galactosylgalactosylxylosylprotein 3-beta-glucuronosyltransferase 3	O94766;REV__Q9Y2Y4	Homo sapiens					0.833401	-0.430034			0.163009	0.15553	745
	MTA2	Metastasis-associated protein MTA2	O94776	Homo sapiens			+	+	0.854148	-0.275489	0.778001	-0.285476	2.37257	-0.517424	747
	STK10	Serine/threonine-protein kinase 10	O94804	Homo sapiens									0.0516869	0.00616789	748
	ACTL6B	Actin-like protein 6B	O94805	Homo sapiens					0.277254	0.336354					749
	GFPT2	Glutamine--fructose-6-phosphate aminotransferase [isomerizing] 2	O94808	Homo sapiens					0.0618995	0.0566368	0.103521	0.234378	0.283083	-0.239187	750
	TPPP	Tubulin polymerization-promoting protein	O94811	Homo sapiens					1.01034	1.34694					751
	SLIT2	Slit homolog 2 protein;Slit homolog 2 protein N-product;Slit homolog 2 protein C-product	O94813	Homo sapiens					0.118326	-0.231747					752
	KBTBD11	Kelch repeat and BTB domain-containing protein 11	O94819	Homo sapiens					0.967473	-0.797748					753
	TOMM70A	Mitochondrial import receptor subunit TOM70	O94826	Homo sapiens					1.10924	-0.433726	0.66885	0.332274	0.81776	0.121673	755
	TOX4	TOX high mobility group box family member 4	O94842;O15405;O94900	Homo sapiens			+	+					1.53831	-0.740352	757
	MICAL2	Protein-methionine sulfoxide oxidase MICAL2	O94851	Homo sapiens									0.415233	-0.41645	758
	SEC24D	Protein transport protein Sec24D	O94855	Homo sapiens					0.425804	-0.575827	0.184737	0.286417	0.25374	-0.457445	759
	NFASC	Neurofascin	O94856	Homo sapiens					0.0590185	0.0771914					760
	UFL1	E3 UFM1-protein ligase 1	O94874	Homo sapiens					1.29056	-0.375201	0.575269	-0.101742	0.215709	-0.0423646	761
	UBXN7	UBX domain-containing protein 7	O94888	Homo sapiens					0.179288	0.122416	0.538335	0.652818	0.195567	-0.287556	763
	SUN1	SUN domain-containing protein 1	O94901	Homo sapiens							0.385705	0.665201			764
	PROSC	Proline synthase co-transcribed bacterial homolog protein	O94903	Homo sapiens					0.326998	-0.483277					765
	ERLIN2	Erlin-2	O94905	Homo sapiens					0.0264928	0.0138717	0.00907063	0.00578117	0.850062	-0.168225	766
	PRPF6	Pre-mRNA-processing factor 6	O94906	Homo sapiens					0.777872	-0.277985	0.993351	-0.252135	0.135744	-0.0402002	767
	DKK1	Dickkopf-related protein 1	O94907	Homo sapiens		+		+			2.70483	-1.97409			768
	FRYL	Protein furry homolog-like	O94915	Homo sapiens							1.15497	-0.174204			770
	ENDOD1	Endonuclease domain-containing 1 protein	O94919	Homo sapiens							0.657961	1.159	0.0277195	-0.0459762	771
	GLS	Glutaminase kidney isoform, mitochondrial	O94925;Q9UI32	Homo sapiens					0.572697	-0.533134	0.0201752	0.00858688	0.877033	0.130598	773
	WDR47	WD repeat-containing protein 47	O94967	Homo sapiens					0.574885	-0.360206					779
	AP2A2	AP-2 complex subunit alpha-2	O94973	Homo sapiens					0.694882	-0.491182	0.316537	-0.109341	0.0926402	-0.0510263	780
	SEC31A	Protein transport protein Sec31A	O94979	Homo sapiens					0.0924904	-0.0509686	0.0327248	0.0095048	0.563991	0.208394	781
	HEXIM1	Protein HEXIM1	O94992	Homo sapiens							0.645008	-1.17905			783
	UBR5	E3 ubiquitin-protein ligase UBR5	O95071	Homo sapiens			+	+			0.437499	-0.438118	2.12067	-1.0235	786
	SCAF4	Splicing factor, arginine/serine-rich 15	O95104	Homo sapiens					0.404772	-0.141802					788
	MFN2	Mitofusin-2	O95140	Homo sapiens									0.690858	-0.579302	790
	UBE4B	Ubiquitin conjugation factor E4 B	O95155	Homo sapiens									0.271192	0.196915	791
	ZFPL1	Zinc finger protein-like 1	O95159	Homo sapiens							0.0510409	-0.0376573	0.0174991	-0.0272217	792
	IKBKAP	Elongator complex protein 1	O95163	Homo sapiens					0.635971	-0.559751	0.136976	0.153485	0.358339	0.0921464	793
	NDUFB4	NADH dehydrogenase [ubiquinone] 1 beta subcomplex subunit 4	O95168	Homo sapiens					0.595249	-0.754215	0.411563	0.788156	0.693646	-0.961272	795
	NDUFB8	NADH dehydrogenase [ubiquinone] 1 beta subcomplex subunit 8, mitochondrial	O95169	Homo sapiens					0.263731	0.396417					796
	NDUFA7	NADH dehydrogenase [ubiquinone] 1 alpha subcomplex subunit 7	O95182	Homo sapiens					0.316488	-0.40569					797
	VAMP5	Vesicle-associated membrane protein 5	O95183	Homo sapiens					0.50742	-0.620517					798
	RTN3	Reticulon-3	O95197	Homo sapiens			+	+	1.05646	-0.335073	0.215824	1.04424	1.42231	-3.8296	799
	LETM1	LETM1 and EF-hand domain-containing protein 1, mitochondrial	O95202	Homo sapiens					1.20428	-0.178817	0.222014	0.0815001	0.797708	0.216655	800
	ZRANB2	Zinc finger Ran-binding domain-containing protein 2	O95218	Homo sapiens					0.399517	0.447502	0.643423	-0.858411	0.25715	0.0782604	803
	SNX4	Sorting nexin-4	O95219	Homo sapiens					0.510688	-0.409926	0.156381	0.100023	0.0238819	-0.0391021	804
	ZWINT	ZW10 interactor	O95229	Homo sapiens									0.511265	-0.313814	805
	LUC7L3	Luc7-like protein 3	O95232	Homo sapiens	+	+		++	1.35337	-0.191395	1.31264	0.140983	0.164402	0.117348	806
	KIF20A	Kinesin-like protein KIF20A	O95235	Homo sapiens		+		+			3.01014	-1.3974			807
	KIF4A	Chromosome-associated kinesin KIF4A	O95239	Homo sapiens							1.20636	-0.548259	1.14507	-1.10714	808
	VAPB	Vesicle-associated membrane protein-associated protein B/C	O95292	Homo sapiens					0.189687	0.104536	0.968293	0.20746	0.407497	0.125309	814
	SNAPIN	SNARE-associated protein Snapin	O95295	Homo sapiens			+	+	0.555488	0.223999	1.10186	-0.227793	2.96487	-0.467439	815
	MPZL1	Myelin protein zero-like protein 1	O95297	Homo sapiens							0.0171317	-0.0101461			816
	NDUFC2	NADH dehydrogenase [ubiquinone] 1 subunit C2	O95298;E9PQ53	Homo sapiens					0.814598	-0.759913					817
	NDUFA10	NADH dehydrogenase [ubiquinone] 1 alpha subcomplex subunit 10, mitochondrial	O95299	Homo sapiens					0.985725	-1.53931	0.506281	-1.21945	0.463611	0.164487	818
	FKBP9	Peptidyl-prolyl cis-trans isomerase FKBP9	O95302;Q75LS8	Homo sapiens					0.974947	0.457604	0.129917	-0.094676			819
	CELF2	CUGBP Elav-like family member 2	O95319	Homo sapiens					0.155689	-0.429712					820
	PGLS	6-phosphogluconolactonase	O95336	Homo sapiens			+	+	0.614504	-0.120099	0.563258	0.146601	1.78673	-0.184146	821
	PAPSS2	Bifunctional 3-phosphoadenosine 5-phosphosulfate synthase 2;Sulfate adenylyltransferase;Adenylyl-sulfate kinase	O95340	Homo sapiens	+			+	1.89238	-1.35032			1.15567	-0.228634	822
	SMC2	Structural maintenance of chromosomes protein 2	O95347	Homo sapiens		+		+			2.69049	-0.205674	0.553703	0.138377	823
	ATG7	Ubiquitin-like modifier-activating enzyme ATG7	O95352	Homo sapiens							0.0509743	-0.0289226	0.89554	0.287655	824
	TRIM16;TRIM16L	Tripartite motif-containing protein 16;Tripartite motif-containing protein 16-like protein	O95361;Q309B1	Homo sapiens							0.20311	-0.101936			826
	LYPLA2	Acyl-protein thioesterase 2	O95372	Homo sapiens			+	+					1.85552	-2.24597	828
	IPO7	Importin-7	O95373	Homo sapiens			+	+	0.592225	-0.251225	0.199824	-0.069963	1.54092	0.21821	829
	ARIH2	E3 ubiquitin-protein ligase ARIH2	O95376	Homo sapiens							0.610774	0.331426	0.198657	0.0267429	830
	PGM3	Phosphoacetylglucosamine mutase	O95394	Homo sapiens					0.524062	-0.243629	0.177547	0.0513358	0.38183	0.163069	831
	MOCS3	Adenylyltransferase and sulfurtransferase MOCS3;Molybdopterin-synthase adenylyltransferase;Molybdopterin-synthase sulfurtransferase	O95396	Homo sapiens									1.07458	-0.478721	832
	CD2BP2	CD2 antigen cytoplasmic tail-binding protein 2	O95400	Homo sapiens					1.29245	0.76747			0.330894	-0.0762734	834
	SVIL	Supervillin	O95425	Homo sapiens					0.207719	-0.430385	0.401017	0.681412	0.293314	0.158153	837
	AHSA1	Activator of 90 kDa heat shock protein ATPase homolog 1	O95433	Homo sapiens					0.800827	-0.285182	0.398122	-0.160947	1.19018	0.112845	840
	PSMG1	Proteasome assembly chaperone 1	O95456	Homo sapiens					0.0763646	0.0597811	0.253985	-0.706306	0.188332	0.0746717	843
	SGPL1	Sphingosine-1-phosphate lyase 1	O95470	Homo sapiens					0.238878	-0.523499					845
	H6PD	GDH/6PGL endoplasmic bifunctional protein;Glucose 1-dehydrogenase;6-phosphogluconolactonase	O95479	Homo sapiens									0.0454565	0.0393839	847
	SEC24A	Protein transport protein Sec24A	O95486	Homo sapiens	+			+	1.41479	-0.425914	0.0223049	0.00607014	0.12367	0.0250297	848
	SEC24B	Protein transport protein Sec24B	O95487	Homo sapiens	+			+	2.34794	-0.439384	0.0140457	-0.00542641			849
	MPC2	Mitochondrial pyruvate carrier 2	O95563	Homo sapiens	+			+	2.0227	-0.46344					853
	ETHE1	Persulfide dioxygenase ETHE1, mitochondrial	O95571	Homo sapiens					0.544092	-1.06877	0.0330591	-0.142273	0.304389	0.105141	854
	ACSL3	Long-chain-fatty-acid--CoA ligase 3	O95573	Homo sapiens	+			+	1.44455	-0.958897	0.371574	-0.104622	0.421439	0.129116	855
	STAMBP	STAM-binding protein	O95630	Homo sapiens							0.529413	1.04768	0.776819	-0.531465	859
	ASMTL	N-acetylserotonin O-methyltransferase-like protein	O95671	Homo sapiens	+			+	1.87624	-0.373526					863
	CDS2	Phosphatidate cytidylyltransferase 2	O95674	Homo sapiens					1.03057	-0.321715					865
	RAB3D	Ras-related protein Rab-3D	O95716	Homo sapiens					0.142917	-0.0534048			0.559897	1.30645	869
	SNAP29	Synaptosomal-associated protein 29	O95721	Homo sapiens					0.585798	0.438403	0.742434	-0.336035	0.800328	-0.27735	870
	OXSR1	Serine/threonine-protein kinase OSR1	O95747	Homo sapiens					0.226371	-0.117736	0.120025	-0.070838	0.0297065	0.00740242	871
	GGPS1	Geranylgeranyl pyrophosphate synthase	O95749	Homo sapiens					1.20882	-0.877401					872
	HSPA4L	Heat shock 70 kDa protein 4L	O95757	Homo sapiens					0.554433	-0.209118	0.683673	-0.134701	0.290505	0.0726786	874
	LSM8	U6 snRNA-associated Sm-like protein LSm8	O95777	Homo sapiens					1.00258	0.542148	0.346909	0.144297	1.21255	0.184689	877
	AP2A1	AP-2 complex subunit alpha-1	O95782	Homo sapiens					0.869353	-0.270166	0.811646	-0.112741	0.162386	-0.0376296	878
	DDX58	Probable ATP-dependent RNA helicase DDX58	O95786	Homo sapiens					0.0172141	0.0158162					880
	STAU1	Double-stranded RNA-binding protein Staufen homolog 1	O95793	Homo sapiens			+	+	0.806627	0.435995	0.434857	0.0695586	1.66998	-0.32527	881
	TTC4	Tetratricopeptide repeat protein 4	O95801	Homo sapiens							1.04576	-0.971523	0.00445191	-0.00300455	882
	BAG2	BAG family molecular chaperone regulator 2	O95816	Homo sapiens							0.562208	0.197989	0.226628	0.0706749	884
	BAG3	BAG family molecular chaperone regulator 3	O95817	Homo sapiens					0.394705	0.565642	0.260925	-0.0469856	1.2489	0.234646	885
	MAP4K4	Mitogen-activated protein kinase kinase kinase kinase 4	O95819	Homo sapiens					0.0974733	-0.0863042	0.350229	0.141781	0.90142	-0.207698	886
	AIFM1	Apoptosis-inducing factor 1, mitochondrial	O95831	Homo sapiens					0.582759	-0.15535	0.249517	0.0723314	0.33066	0.0715981	889
	EML2	Echinoderm microtubule-associated protein-like 2	O95834	Homo sapiens									0.801076	0.927479	890
	TSPAN15	Tetraspanin-15	O95858	Homo sapiens							1.23963	-0.886136			892
	BPNT1	3(2),5-bisphosphate nucleotidase 1	O95861	Homo sapiens			+	+	0.32546	0.134437	0.472157	0.149285	1.75198	0.134073	893
	FADS2	Fatty acid desaturase 2	O95864	Homo sapiens					1.07888	-0.813142					894
	DDAH2	N(G),N(G)-dimethylarginine dimethylaminohydrolase 2	O95865	Homo sapiens					0.666864	0.583279			0.1956	-0.386322	895
	ABHD16A	Abhydrolase domain-containing protein 16A	O95870	Homo sapiens	+			+	1.53707	-0.423684					896
	TXNDC12	Thioredoxin domain-containing protein 12	O95881	Homo sapiens					0.757912	0.365951	0.0570062	0.0181508	0.572434	0.12798	897
	NUDT3	Diphosphoinositol polyphosphate phosphohydrolase 1	O95989	Homo sapiens					0.154406	-0.0606155					904
	NDUFB10	NADH dehydrogenase [ubiquinone] 1 beta subcomplex subunit 10	O96000	Homo sapiens					0.529313	-0.919003	0.514436	0.933519	0.142746	0.0391183	907
	CLPTM1	Cleft lip and palate transmembrane protein 1	O96005	Homo sapiens		+	+	++	0.22778	-0.197806	1.91892	-0.341044	3.49875	-0.506454	908
	TOMM40	Mitochondrial import receptor subunit TOM40 homolog	O96008	Homo sapiens					0.0363074	-0.0132971	0.406328	0.170598	0.301861	0.0807972	910
	PEX11B	Peroxisomal membrane protein 11B	O96011	Homo sapiens									0.257803	-0.416369	911
	PAK4	Serine/threonine-protein kinase PAK 4	O96013;Q9NQU5	Homo sapiens							0.167648	0.0730686	0.42752	-0.464792	912
	ACTL6A	Actin-like protein 6A	O96019	Homo sapiens					0.305973	-0.11679	0.105552	-0.0333228	0.547288	0.100735	913
	CYB5A	Cytochrome b5	P00167	Homo sapiens					0.75991	0.416687			0.254151	0.101581	916
	LDHA	L-lactate dehydrogenase A chain	P00338;Q6ZMR3;P07864	Homo sapiens					0.460692	-0.171234	0.453603	1.12767	0.303495	-0.0589976	917
	GLUD1;GLUD2	Glutamate dehydrogenase 1, mitochondrial;Glutamate dehydrogenase 2, mitochondrial	P00367;P49448	Homo sapiens					0.312333	-0.134128	0.274845	0.0904465	0.866322	0.135587	919
	DHFR	Dihydrofolate reductase	P00374;Q86XF0	Homo sapiens		+	+	++			1.54751	-1.76083	1.34617	-1.36579	920
	CYB5R3	NADH-cytochrome b5 reductase 3;NADH-cytochrome b5 reductase 3 membrane-bound form;NADH-cytochrome b5 reductase 3 soluble form	P00387	Homo sapiens					0.650117	-0.34144	0.598597	0.220781	0.067621	0.0180521	921
	GSR	Glutathione reductase, mitochondrial	P00390	Homo sapiens					0.792109	0.583052	0.677388	0.123528	0.52695	0.0839148	922
	MT-CO2	Cytochrome c oxidase subunit 2	P00403	Homo sapiens					0.452198	-0.222386	0.410837	-0.898275	0.247919	0.112039	923
	SOD1	Superoxide dismutase [Cu-Zn]	P00441	Homo sapiens							0.150245	0.0778642	0.97008	0.162843	924
	PNP	Purine nucleoside phosphorylase	P00491	Homo sapiens					0.107252	-0.0890651	0.594261	0.361622	0.445413	0.197527	926
	HPRT1	Hypoxanthine-guanine phosphoribosyltransferase	P00492	Homo sapiens					0.953664	0.262615	0.68701	0.132821	0.253717	0.0280981	927
	GOT2	Aspartate aminotransferase, mitochondrial	P00505	Homo sapiens			+	+	0.479654	0.195881	0.150992	-0.120208	1.65947	-0.318784	928
	EGFR	Epidermal growth factor receptor	P00533	Homo sapiens							0.0873143	0.0663514	0.290791	-0.12631	929
	PGK1	Phosphoglycerate kinase 1	P00558;P07205	Homo sapiens					0.524334	0.183729	0.805361	0.116209	0.0191366	-0.00431967	930
	AK1	Adenylate kinase isoenzyme 1	P00568	Homo sapiens					1.04826	0.400078	0.320005	0.175763	0.191857	-0.0634294	931
	PLAU	Urokinase-type plasminogen activator;Urokinase-type plasminogen activator long chain A;Urokinase-type plasminogen activator short chain A;Urokinase-type plasminogen activator chain B	P00749	Homo sapiens									0.389844	-1.14897	937
	ADA	Adenosine deaminase	P00813	Homo sapiens					0.32149	0.252463					940
	CA2	Carbonic anhydrase 2	P00918	Homo sapiens					0.0969627	-0.113294					942
	ASS1	Argininosuccinate synthase	P00966	Homo sapiens					0.135521	-0.154943			0.28576	-0.615882	943
	TIMP1	Metalloproteinase inhibitor 1	P01033	Homo sapiens			+	+					4.0881	-3.38375	952
	NRAS	GTPase NRas	P01111	Homo sapiens					0.0102338	0.00353575	0.206819	-0.0756054	0.361771	0.0368042	956
	LDLR	Low-density lipoprotein receptor	P01130	Homo sapiens									0.701854	-1.22792	959
	HLA-B	HLA class I histocompatibility antigen, B-7 alpha chain	P01889	Homo sapiens					0.0494339	-0.0196919	0.169871	-0.0470204	0.461418	-0.891595	981
	HLA-DRA	HLA class II histocompatibility antigen, DR alpha chain	P01903;P01906	Homo sapiens					0.738012	0.301556			1.16517	-1.24798	983
	HLA-DRB1	HLA class II histocompatibility antigen, DRB1-15 beta chain	P01911	Homo sapiens					0.499508	0.831697			0.850262	-1.32755	984
	CRYAB	Alpha-crystallin B chain	P02511	Homo sapiens	+			+	1.36929	0.745865	0.0200596	-0.0708556			990
	LMNA	Prelamin-A/C;Lamin-A/C	P02545	Homo sapiens					0.610805	0.507419	0.145659	-0.0310359	0.599735	0.101013	991
	APOE	Apolipoprotein E	P02649	Homo sapiens					0.376201	0.259676					993
	APOC3	Apolipoprotein C-III	P02656	Homo sapiens					0.464641	1.11686					995
	FN1	Fibronectin;Anastellin;Ugl-Y1;Ugl-Y2;Ugl-Y3	P02751	Homo sapiens									0.756677	-1.29074	1003
	TFRC	Transferrin receptor protein 1;Transferrin receptor protein 1, serum form	P02786;Q9UP52	Homo sapiens					0.466153	-0.48522	0.0367843	-0.0133295	0.122629	0.0449829	1011
	FTL	Ferritin light chain	P02792	Homo sapiens							0.538357	-0.951414			1015
	FTH1	Ferritin heavy chain;Ferritin heavy chain, N-terminally processed	P02794	Homo sapiens					0.170374	0.470683	0.0767155	-0.129253	1.2607	-1.01112	1016
	MT2A	Metallothionein-2	P02795;P04731	Homo sapiens					0.755724	1.04939	0.269565	-0.264283	0.204627	-0.240243	1017
	MT-ND4	NADH-ubiquinone oxidoreductase chain 4	P03905	Homo sapiens					0.0648151	-0.0844707					1020
	CAT	Catalase	P04040	Homo sapiens							0.0557679	0.0160737	0.0221179	-0.0206237	1029
	GBA	Glucosylceramidase	P04062	Homo sapiens					0.137883	-0.090867	0.0667707	0.0362792	0.94841	-0.211823	1031
	FUCA1	Tissue alpha-L-fucosidase	P04066	Homo sapiens					0.973286	-0.465887					1032
	ALDOA	Fructose-bisphosphate aldolase A	P04075	Homo sapiens					0.24023	0.0377202	0.413841	0.127656	0.0183211	-0.00420856	1033
	CSTB	Cystatin-B	P04080	Homo sapiens			+	+	0.710872	0.758796	0.619958	-0.22645	2.35328	-0.25122	1034
	ANXA1	Annexin A1	P04083	Homo sapiens					0.162056	-0.0818253	0.447263	0.107571	0.483811	-0.134717	1035
	NR3C1	Glucocorticoid receptor	P04150	Homo sapiens							0.346136	0.175652	0.3942	0.258284	1037
	PRNP	Major prion protein	P04156	Homo sapiens							1.16495	-0.239541	1.22242	-1.77064	1038
	SOD2	Superoxide dismutase [Mn], mitochondrial	P04179	Homo sapiens									0.087889	0.446638	1039
	OAT	Ornithine aminotransferase, mitochondrial;Ornithine aminotransferase, hepatic form;Ornithine aminotransferase, renal form	P04181	Homo sapiens					0.45219	-0.305374	0.0582791	-0.0267711	0.200544	-0.0709233	1040
	TK1	Thymidine kinase, cytosolic	P04183	Homo sapiens		+		+			1.96816	-0.525191	1.10457	-0.362716	1041
	THY1	Thy-1 membrane glycoprotein	P04216	Homo sapiens							0.0421787	0.0296369			1043
	CD74	HLA class II histocompatibility antigen gamma chain	P04233	Homo sapiens					0.0220948	-0.0595913					1045
	S100B	Protein S100-B	P04271	Homo sapiens					0.676711	1.78938					1048
	TUBB4A	Tubulin beta-4A chain	P04350	Homo sapiens					0.524892	-0.302083			0.0912292	-0.358941	1049
	GAPDH	Glyceraldehyde-3-phosphate dehydrogenase	P04406;O14556	Homo sapiens					0.102028	0.0526586	0.2544	0.107497	0.59586	0.0924635	1050
	ASL	Argininosuccinate lyase	P04424	Homo sapiens							0.504896	0.233299	0.255243	0.3286	1051
	HLA-A	HLA class I histocompatibility antigen, A-3 alpha chain	P04439	Homo sapiens					0.0850186	0.0501018	0.616097	-1.62186			1052
	CAPNS1	Calpain small subunit 1	P04632;Q96L46	Homo sapiens	+			+	1.64329	0.147567	0.782807	0.198219	0.819454	0.184752	1055
	TP53	Cellular tumor antigen p53	P04637	Homo sapiens		+		+			1.61449	-1.22275			1056
	HSPB1	Heat shock protein beta-1	P04792	Homo sapiens					0.622499	0.30851	0.52111	0.258528	0.576438	-0.162668	1058
	TYMS	Thymidylate synthase	P04818	Homo sapiens		+	+	++			2.39961	-0.477034	2.58655	-1.93111	1059
	RPN1	Dolichyl-diphosphooligosaccharide--protein glycosyltransferase subunit 1	P04843	Homo sapiens					0.857994	-0.298877	0.0954231	0.0269675	0.0785079	0.00888729	1060
	RPN2	Dolichyl-diphosphooligosaccharide--protein glycosyltransferase subunit 2	P04844	Homo sapiens					0.693745	-0.316876	0.276058	-0.072681	0.120073	-0.0207605	1061
	GNAI2	Guanine nucleotide-binding protein G(i) subunit alpha-2	P04899;P19087;A8MTJ3	Homo sapiens			+	+	0.528629	-0.233063	1.25909	-0.279915	1.51058	-0.275701	1062
	HIST1H2AC;HIST3H2A;HIST1H2AB	Histone H2A type 1-C;Histone H2A type 3;Histone H2A type 1-B/E	Q93077;Q7L7L0;P04908	Homo sapiens							0.889516	2.35859			1063
	ATP1A1	Sodium/potassium-transporting ATPase subunit alpha-1	P05023	Homo sapiens		+		+	0.925598	-0.212612	1.59766	-0.351021	0.462477	-0.091074	1065
	ATP1B1	Sodium/potassium-transporting ATPase subunit beta-1	P05026	Homo sapiens		+		+	0.825034	-0.251733	1.7575	-0.565879			1066
	APP	Amyloid beta A4 protein;N-APP;Soluble APP-alpha;Soluble APP-beta;C99;Beta-amyloid protein 42;Beta-amyloid protein 40;C83;P3(42);P3(40);C80;Gamma-secretase C-terminal fragment 59;Gamma-secretase C-terminal fragment 57;Gamma-secretase C-terminal fragment 50;C31	P05067	Homo sapiens		+		+	0.0423253	-0.049201	3.81154	-2.83748			1068
	ALDH2	Aldehyde dehydrogenase, mitochondrial	P05091	Homo sapiens					0.0583814	-0.0378523			0.822155	-1.29527	1071
	ITGB3	Integrin beta-3	P05106	Homo sapiens			+	+					1.57376	-0.391847	1072
	HMGN1	Non-histone chromosomal protein HMG-14	P05114	Homo sapiens							0.213177	-0.433348	0.0503674	0.0337133	1074
	SERPINB2	Plasminogen activator inhibitor 2	P05120	Homo sapiens									0.320697	0.666815	1075
	SERPINE1	Plasminogen activator inhibitor 1	P05121	Homo sapiens			+	+			0.44688	-1.78472	1.32968	-4.87368	1076
	SLC25A5	ADP/ATP translocase 2;ADP/ATP translocase 2, N-terminally processed	P05141	Homo sapiens					0.12951	-0.0355721	0.164207	-0.0888047	0.713518	0.147291	1077
	SERPING1	Plasma protease C1 inhibitor	P05155	Homo sapiens					0.449199	0.188818					1078
	ISG15	Ubiquitin-like protein ISG15	P05161	Homo sapiens	+			+	2.03511	0.960705					1080
	PCCA	Propionyl-CoA carboxylase alpha chain, mitochondrial	P05165	Homo sapiens	+			+	1.57524	-0.456411			0.0459898	-0.0619955	1082
	PCCB	Propionyl-CoA carboxylase beta chain, mitochondrial	P05166	Homo sapiens					0.866404	-0.394747			0.175902	0.137328	1083
	EIF2S1	Eukaryotic translation initiation factor 2 subunit 1	P05198	Homo sapiens	+			+	2.23932	-0.254664	0.704085	0.118775	1.08514	0.0817847	1085
	ICAM1	Intercellular adhesion molecule 1	P05362	Homo sapiens					0.462899	0.145391			0.0484138	-0.0442634	1088
	RPLP1	60S acidic ribosomal protein P1	P05386	Homo sapiens					0.371549	1.22315	0.374094	0.136238	0.218763	0.0665402	1089
	RPLP2	60S acidic ribosomal protein P2	P05387	Homo sapiens	+			+	1.39619	0.618116	0.72551	0.117329	0.343366	-0.0495181	1090
	RPLP0;RPLP0P6	60S acidic ribosomal protein P0;60S acidic ribosomal protein P0-like	P05388;Q8NHW5	Homo sapiens					0.553766	-0.415761	0.677075	0.167233	0.269813	0.0529299	1091
	JUN	Transcription factor AP-1	P05412	Homo sapiens			+	+					1.38767	2.27182	1092
	FABP3	Fatty acid-binding protein, heart	P05413	Homo sapiens					0.30896	0.662757					1093
	SSB	Lupus La protein	P05455	Homo sapiens			+	+	0.0740427	-0.0271702	0.199799	0.0684996	3.38249	0.295356	1096
	ITGB1	Integrin beta-1	P05556	Homo sapiens					0.175567	0.0449219	0.755249	-0.335565	0.121944	-0.0619588	1099
	KRT18	Keratin, type I cytoskeletal 18	P05783;CON__H-INV:HIT000015463	Homo sapiens					0.488388	0.414988					1101
	CALB1	Calbindin	P05937	Homo sapiens					0.60873	0.661348					1102
	UROD	Uroporphyrinogen decarboxylase	P06132	Homo sapiens					0.8616	-0.308805	0.0279737	0.0165396	0.744485	-0.224752	1104
	FYN	Tyrosine-protein kinase Fyn	P06241;P08631;P09769	Homo sapiens					0.483452	-0.610159					1106
	GLA	Alpha-galactosidase A	P06280	Homo sapiens			+	+			1.06718	-1.19101	1.31786	-0.406042	1108
	GSN	Gelsolin	P06396	Homo sapiens					1.14912	0.306568	0.533637	0.335554	0.381983	-0.191384	1110
	RB1	Retinoblastoma-associated protein	P06400	Homo sapiens							1.26711	-0.166338			1111
	PTMA	Prothymosin alpha;Prothymosin alpha, N-terminally processed;Thymosin alpha-1	P06454	Homo sapiens					0.630407	0.805781	0.064071	-0.0372295	0.807964	-0.210423	1112
	CDK1	Cyclin-dependent kinase 1	P06493	Homo sapiens		+	+	++	0.596639	-0.548602	1.64359	-0.280473	2.76503	-0.757107	1113
	ATP5B	ATP synthase subunit beta, mitochondrial	P06576	Homo sapiens					0.440946	0.157138	0.205148	-0.0760994	0.988327	0.110446	1114
	S100A6	Protein S100-A6	P06703	Homo sapiens							0.749866	-0.741122	0.0033294	-0.00331831	1117
	EIF4E	Eukaryotic translation initiation factor 4E	P06730;A6NMX2	Homo sapiens		+		+	0.033447	-0.0208564	2.0227	0.266057	0.56848	0.990837	1119
	ENO1	Alpha-enolase	P06733	Homo sapiens					0.681054	0.436666	0.763202	0.193819	0.728504	0.11972	1121
	PYGL	Glycogen phosphorylase, liver form	P06737	Homo sapiens					0.527628	-0.647406	0.272676	0.132151			1122
	GPI	Glucose-6-phosphate isomerase	P06744	Homo sapiens					0.0230574	-0.00612593	0.790236	0.170666	0.128262	0.0297613	1123
	NPM1	Nucleophosmin	P06748	Homo sapiens	+		+	++	1.65835	0.619414	0.881354	0.197171	2.92128	0.389336	1125
	TPM3	Tropomyosin alpha-3 chain	P06753	Homo sapiens					0.791773	0.793315	0.269473	-0.0357027	0.912366	-0.133851	1126
	ITGAV	Integrin alpha-V;Integrin alpha-V heavy chain;Integrin alpha-V light chain	P06756	Homo sapiens							0.868468	-0.249222	0.436589	-0.211375	1127
	HEXA	Beta-hexosaminidase subunit alpha	P06865	Homo sapiens					0.634359	-0.299359	0.0805252	-0.0490346	0.0055548	0.00231361	1129
	HIST2H2BE;HIST1H2BB;HIST1H2BO;HIST1H2BJ;HIST3H2BB	Histone H2B type 2-E;Histone H2B type 1-B;Histone H2B type 1-O;Histone H2B type 1-J;Histone H2B type 3-B	Q16778;P33778;P23527;P06899;Q8N257;Q6DRA6;Q6DN03	Homo sapiens		+		+			1.35201	5.43383	0.301305	-2.03481	1130
	EPHX1	Epoxide hydrolase 1	P07099	Homo sapiens					0.0915867	-0.118378	0.0492764	-0.0316739	0.175997	-0.30478	1132
	TH	Tyrosine 3-monooxygenase	P07101	Homo sapiens					0.584356	-0.481639					1133
	DBI	Acyl-CoA-binding protein	P07108	Homo sapiens					1.19709	0.672649	0.190967	0.142722	0.789961	-0.182319	1134
	LDHB	L-lactate dehydrogenase B chain	P07195	Homo sapiens					0.176842	-0.0548792	0.174301	0.0497313	0.387211	0.0575814	1135
	NEFL	Neurofilament light polypeptide	P07196	Homo sapiens					0.347058	0.205336	0.350483	0.359417			1136
	NEFM	Neurofilament medium polypeptide	P07197	Homo sapiens					0.38722	0.285692					1137
	GPX1	Glutathione peroxidase 1	P07203	Homo sapiens					0.923935	0.59692	0.325993	-0.198888	0.460958	0.654477	1139
	P4HB	Protein disulfide-isomerase	P07237	Homo sapiens					0.823873	0.292765	0.0548458	0.0117359	0.534072	0.155065	1141
	H1F0	Histone H1.0;Histone H1.0, N-terminally processed	P07305	Homo sapiens					0.0260494	-0.019609	0.641371	0.255015	0.0115714	0.0234652	1142
	ACYP1	Acylphosphatase-1	P07311	Homo sapiens			+	+	0.516041	0.487092			1.97316	-1.59889	1143
	CRYGC	Gamma-crystallin C	P07315;P07316;P11844	Homo sapiens					0.222704	0.299498					1144
	CTSD	Cathepsin D;Cathepsin D light chain;Cathepsin D heavy chain	P07339	Homo sapiens					0.851011	0.383086	0.32102	-0.171089	1.1101	-0.233775	1145
	ANXA2;ANXA2P2	Annexin A2;Putative annexin A2-like protein	P07355;A6NMY6	Homo sapiens			+	+	0.341036	-0.283681	0.267056	0.0470734	1.30479	-0.161569	1146
	CAPN1	Calpain-1 catalytic subunit	P07384	Homo sapiens					0.82439	-0.284144	0.706107	0.111329	0.56298	-0.080472	1149
	TUBB	Tubulin beta chain	P07437;A6NNZ2	Homo sapiens					0.396686	-0.368829	0.190589	0.105268	0.138836	0.036303	1150
	PSAP	Prosaposin;Saposin-A;Saposin-B-Val;Saposin-B;Saposin-C;Saposin-D	P07602	Homo sapiens		+		+	0.499781	1.86283	2.88944	-0.571743	0.0168042	-0.00944614	1154
	HEXB	Beta-hexosaminidase subunit beta;Beta-hexosaminidase subunit beta chain B;Beta-hexosaminidase subunit beta chain A	P07686	Homo sapiens					0.0869628	0.0566258	0.411374	-0.0525141	0.444357	0.0581856	1155
	CTSL	Cathepsin L1;Cathepsin L1 heavy chain;Cathepsin L1 light chain	P07711	Homo sapiens		+		+	0.0210144	0.0222387	2.82031	-1.93575	0.81191	0.176975	1156
	PFN1	Profilin-1	P07737;CON__P02584	Homo sapiens					0.622393	0.219823	0.925273	0.209819	0.314249	0.0406857	1157
	BPGM	Bisphosphoglycerate mutase	P07738	Homo sapiens					0.107506	0.146718					1158
	APRT	Adenine phosphoribosyltransferase	P07741	Homo sapiens					0.0538197	0.0260205	0.0849313	-0.0321822	0.186427	0.0404387	1159
	EPRS	Bifunctional glutamate/proline--tRNA ligase;Glutamate--tRNA ligase;Proline--tRNA ligase	P07814	Homo sapiens	+		+	++	1.44399	-0.387829	0.179456	0.0493708	1.75105	0.169394	1160
	CTSB	Cathepsin B;Cathepsin B light chain;Cathepsin B heavy chain	P07858	Homo sapiens					0.532723	0.591094	0.378937	-0.127211	0.19438	-0.0665751	1161
	HSP90AA1	Heat shock protein HSP 90-alpha	P07900;Q14568;Q58FG0	Homo sapiens					1.06393	-0.159982	0.161168	-0.0226979	0.578508	0.0892296	1162
	HNRNPC;HNRNPCL4;HNRNPCL1;HNRNPCL3;HNRNPCL2	Heterogeneous nuclear ribonucleoproteins C1/C2;Heterogeneous nuclear ribonucleoprotein C-like 4;Heterogeneous nuclear ribonucleoprotein C-like 1;Heterogeneous nuclear ribonucleoprotein C-like 3;Heterogeneous nuclear ribonucleoprotein C-like 2	P07910;P0DMR1;O60812;B7ZW38;B2RXH8	Homo sapiens					0.967541	0.399933	0.408476	-0.0832267	0.657037	0.0693488	1164
	UQCRH	Cytochrome b-c1 complex subunit 6, mitochondrial	P07919;A0A096LP55	Homo sapiens					0.427726	0.370136			0.255497	0.121735	1165
	LAMB1	Laminin subunit beta-1	P07942	Homo sapiens							0.0783847	0.167987			1166
	YES1	Tyrosine-protein kinase Yes	P07947	Homo sapiens					0.198135	-0.118296	0.13087	0.0750346			1167
	FH	Fumarate hydratase, mitochondrial	P07954	Homo sapiens					0.399058	0.127519	0.827881	0.12999	0.868664	0.1352	1170
	THBS1	Thrombospondin-1	P07996	Homo sapiens		+		+			3.39424	-2.08881			1171
	COL1A2	Collagen alpha-2(I) chain	P08123	Homo sapiens		+		+			1.8832	-1.23885			1174
	ANXA6	Annexin A6	P08133	Homo sapiens					0.18461	-0.34338	0.582969	0.822565	0.36279	-0.0926781	1175
	RHOC	Rho-related GTP-binding protein RhoC	P08134	Homo sapiens							0.034947	0.178738	0.650524	0.440248	1176
	SLC3A2	4F2 cell-surface antigen heavy chain	P08195	Homo sapiens					0.539868	-0.235658	0.507458	-0.168405	0.983969	0.934394	1178
	PFKM	ATP-dependent 6-phosphofructokinase, muscle type	P08237	Homo sapiens					0.869717	-0.384593	0.0564303	0.0436826	0.660516	0.130683	1179
	HSP90AB1	Heat shock protein HSP 90-beta	P08238;Q58FF7	Homo sapiens					0.512217	-0.158209	0.143249	0.0190763	0.428362	0.0559053	1180
	SRPR	Signal recognition particle receptor subunit alpha	P08240	Homo sapiens					0.638654	-0.357805	0.765577	0.327062	0.460077	0.145634	1181
	ASNS	Asparagine synthetase [glutamine-hydrolyzing]	P08243	Homo sapiens					0.485065	-0.580428	0.103185	0.169677			1182
	SYP	Synaptophysin	P08247	Homo sapiens					0.060349	0.158482					1184
	HMBS	Porphobilinogen deaminase	P08397	Homo sapiens					0.783851	0.642689					1189
	PDHA1	Pyruvate dehydrogenase E1 component subunit alpha, somatic form, mitochondrial	P08559	Homo sapiens					0.416131	0.158437	0.0630728	0.0168891	1.21918	0.236736	1192
	CYC1	Cytochrome c1, heme protein, mitochondrial	P08574	Homo sapiens					0.495474	-0.150234	0.940456	-0.322581	1.1574	0.172987	1194
	SNRPB2	U2 small nuclear ribonucleoprotein B	P08579	Homo sapiens					0.0824671	0.0424585	0.424276	-0.238755			1195
	MET	Hepatocyte growth factor receptor	P08581	Homo sapiens							0.577486	-0.296183			1196
	MYL3	Myosin light chain 3	P08590	Homo sapiens					0.657747	1.52692					1197
	SNRNP70	U1 small nuclear ribonucleoprotein 70 kDa	P08621	Homo sapiens					0.769484	0.399539	0.386313	0.155118	0.0311118	0.0190573	1199
	ITGA5	Integrin alpha-5;Integrin alpha-5 heavy chain;Integrin alpha-5 light chain	P08648	Homo sapiens									1.27191	-0.352898	1200
	NFIC	Nuclear factor 1 C-type	P08651	Homo sapiens							0.411329	-0.533767	0.296155	0.0955801	1201
	VIM	Vimentin	P08670	Homo sapiens	+			+	1.6076	0.539518	0.686474	0.117402	1.20572	0.141389	1202
	RPS17	40S ribosomal protein S17	P08708	Homo sapiens					0.733134	0.240676	0.0339341	-0.017808	0.950843	-0.14751	1203
	GNAI3	Guanine nucleotide-binding protein G(k) subunit alpha	P08754	Homo sapiens			+	+	0.898174	-0.461656	0.81481	-0.172389	1.40052	-0.322387	1205
	ANXA5	Annexin A5	P08758	Homo sapiens					0.369339	-0.158696	0.960175	0.131394	0.484974	0.0810862	1206
	RPSA	40S ribosomal protein SA	P08865;A0A8I5KQE6	Homo sapiens			+	+	0.343422	0.154421	0.381483	-0.093945	1.4347	-0.207497	1208
	CD63	CD63 antigen	P08962	Homo sapiens							0.0248742	-0.127802	0.595177	-1.36818	1209
	SNRPA	U1 small nuclear ribonucleoprotein A	P09012	Homo sapiens					0.721953	0.326112	0.0321373	-0.00957823	0.706668	-0.143946	1211
	ENO2	Gamma-enolase	P09104	Homo sapiens					0.880674	0.6882	0.595226	1.20908	0.222799	-0.0615644	1214
	ACAA1	3-ketoacyl-CoA thiolase, peroxisomal	P09110	Homo sapiens					0.0798818	-0.11761	0.236783	0.118215	0.87115	0.312263	1215
	SRP19	Signal recognition particle 19 kDa protein	P09132	Homo sapiens									0.933995	0.910563	1216
	GSTP1	Glutathione S-transferase P	P09211	Homo sapiens					0.309378	-0.128995	1.05346	0.228641	0.436336	-0.0599041	1217
	SNRPC	U1 small nuclear ribonucleoprotein C	P09234	Homo sapiens					0.604799	0.356859					1218
	LGALS1	Galectin-1	P09382	Homo sapiens	+			+	1.85878	0.631309	0.123114	-0.0211029	0.135781	0.030529	1220
	QDPR	Dihydropteridine reductase	P09417	Homo sapiens		+	+	++	0.420915	0.223514	1.6012	0.264562	1.39901	-0.165142	1221
	HMGB1	High mobility group protein B1	P09429;B2RPK0	Homo sapiens					0.293248	0.221617	0.248512	0.122766	0.740013	0.221369	1222
	RBP1	Retinol-binding protein 1	P09455	Homo sapiens					0.662774	0.342632					1223
	GNAO1	Guanine nucleotide-binding protein G(o) subunit alpha	P09471	Homo sapiens					0.221546	-0.285					1224
	SPARC	SPARC	P09486	Homo sapiens		+		+	0.724162	0.380547	2.92862	-4.88276			1225
	TPM1	Tropomyosin alpha-1 chain	P09493	Homo sapiens		+		+	0.979007	0.94849	2.24004	-0.419605	0.69184	1.29121	1226
	CLTA	Clathrin light chain A	P09496	Homo sapiens					1.09341	0.851847	0.910693	-2.17726	0.0239387	-0.00790596	1227
	CLTB	Clathrin light chain B	P09497	Homo sapiens					0.527381	0.624477	0.49424	-1.22266	0.489894	0.804586	1228
	ANXA4	Annexin A4	P09525	Homo sapiens							0.0130635	0.00666523	0.143922	0.0906849	1229
	CNP	2,3-cyclic-nucleotide 3-phosphodiesterase	P09543	Homo sapiens					1.11143	-0.429229	0.394623	-0.240276	1.0155	-0.63495	1230
			P09592	Venezuelan equine encephalitis virus (strain Trinidad donkey)	+	+	+	+++	1.55675	4.29159	6.90621	7.93547	6.97698	10.0568	1231
	HMOX1	Heme oxygenase 1	P09601	Homo sapiens							0.718094	-0.271096	0.367474	0.246053	1232
	DLD	Dihydrolipoyl dehydrogenase, mitochondrial	P09622	Homo sapiens					1.14712	0.305507	0.288889	-0.130666	0.621487	-0.0599127	1235
	HNRNPA1;HNRNPA1L2	Heterogeneous nuclear ribonucleoprotein A1;Heterogeneous nuclear ribonucleoprotein A1, N-terminally processed;Heterogeneous nuclear ribonucleoprotein A1-like 2	P09651;Q32P51	Homo sapiens			+	+	0.799227	0.317786	0.693486	0.236852	1.61898	0.173547	1236
	SNRPA1	U2 small nuclear ribonucleoprotein A	P09661	Homo sapiens					0.251313	0.136653	0.071836	-0.0332747	0.0787824	-0.0284295	1237
	COX6C	Cytochrome c oxidase subunit 6C	P09669	Homo sapiens					0.0749556	-0.0446043			0.772393	2.29339	1239
	PARP1	Poly [ADP-ribose] polymerase 1	P09874	Homo sapiens		+		+	0.773987	-0.353423	1.31434	0.0800028	1.10283	0.0313678	1241
	POLA1	DNA polymerase alpha catalytic subunit	P09884	Homo sapiens							0.532629	-0.255489			1242
	IFIT2	Interferon-induced protein with tetratricopeptide repeats 2	P09913	Homo sapiens					0.914805	1.22152					1243
	IFIT1	Interferon-induced protein with tetratricopeptide repeats 1	P09914	Homo sapiens					0.738172	0.575381					1244
	UCHL1	Ubiquitin carboxyl-terminal hydrolase isozyme L1	P09936	Homo sapiens					0.895957	0.226486	0.468254	0.164123	0.600922	-0.136809	1245
	LTA4H	Leukotriene A-4 hydrolase	P09960	Homo sapiens					0.856256	-0.36601	0.578171	0.100423	0.365054	-0.0881829	1246
	ALDOC	Fructose-bisphosphate aldolase C	P09972	Homo sapiens					0.138763	-0.168765	0.583381	0.563795	0.0126152	-0.0118861	1247
	C4A	Complement C4-A;Complement C4 beta chain;Complement C4-A alpha chain;C4a anaphylatoxin;C4b-A;C4d-A;Complement C4 gamma chain	P0C0L4	Homo sapiens					0.144822	0.333716					1249
	H2AFV;H2AFZ	Histone H2A.V;Histone H2A.Z	Q71UI9;P0C0S5	Homo sapiens							0.58185	2.94744	0.700206	-2.71879	1251
	HIST1H2AJ;HIST1H2AH;H2AFJ;HIST1H2AD;HIST1H2AG	Histone H2A type 1-J;Histone H2A type 1-H;Histone H2A.J;Histone H2A type 1-D;Histone H2A type 1	Q99878;Q96KK5;Q9BTM1;P20671;P0C0S8	Homo sapiens					0.329902	-0.266831	0.231912	-0.192918	0.299898	0.16258	1252
	TMSB15B;TMSB15A	Thymosin beta-15B;Thymosin beta-15A	P0DX04;P0CG35;P0CG34	Homo sapiens					1.19133	0.644619					1258
	LIMS3L;LIMS3	LIM and senescent cell antigen-like-containing domain protein 3-like;LIM and senescent cell antigen-like-containing domain protein 3	P0CW20;P0CW19	Homo sapiens									0.215676	0.0495768	1259
	HSPA1B;HSPA1A	Heat shock 70 kDa protein 1B;Heat shock 70 kDa protein 1A	P0DMV9;P0DMV8	Homo sapiens			+	+	1.19528	0.353895	0.0133989	-0.00204849	2.427	0.22844	1262
			P0DP25;P0DP24;P0DP23;P02585	Homo sapiens					0.880292	0.7826	0.445193	-0.289388	0.362839	-0.0647116	1264
	TROVE2	60 kDa SS-A/Ro ribonucleoprotein	P10155	Homo sapiens	+			+	1.37166	-0.496148	0.0277445	-0.0153112	0.0490333	0.0448246	1268
	GAA	Lysosomal alpha-glucosidase;76 kDa lysosomal alpha-glucosidase;70 kDa lysosomal alpha-glucosidase	P10253	Homo sapiens					0.114009	0.078661					1269
	RRAS	Ras-related protein R-Ras	P10301	Homo sapiens					0.0114559	0.00768042	0.0185009	0.0435786	0.126785	0.0288668	1270
	HLA-C	HLA class I histocompatibility antigen, Cw-7 alpha chain	P10321	Homo sapiens		+	+	++	0.350581	-0.207769	2.18247	-0.491553	2.40127	-0.575419	1271
	HIST1H1E	Histone H1.4	P10412	Homo sapiens					0.059522	0.0292711	0.367453	0.134864	0.377752	-0.0430527	1273
	SPP1	Osteopontin	P10451;CON__P31096	Homo sapiens		+		+			4.36282	-2.48158			1275
	DLAT	Dihydrolipoyllysine-residue acetyltransferase component of pyruvate dehydrogenase complex, mitochondrial	P10515	Homo sapiens					0.812692	-0.444155	0.143688	0.0632119	0.318216	0.119441	1276
	TXN	Thioredoxin	P10599	Homo sapiens			+	+	0.963285	0.829211	0.0670019	0.0219846	3.13399	-0.279873	1278
	COX5B	Cytochrome c oxidase subunit 5B, mitochondrial	P10606	Homo sapiens					0.676547	0.627123	0.409762	-0.244786	0.0254855	0.0152535	1279
	CTSA	Lysosomal protective protein;Lysosomal protective protein 32 kDa chain;Lysosomal protective protein 20 kDa chain	P10619	Homo sapiens					0.024539	-0.0787249	0.284455	0.0995293	0.292726	-0.0891895	1280
	MGST1	Microsomal glutathione S-transferase 1	P10620	Homo sapiens					0.370779	-0.546579	0.316258	-0.346694	0.256485	0.201486	1281
	MAPT	Microtubule-associated protein tau	P10636	Homo sapiens					0.595816	0.480371					1282
	PRKAR1A	cAMP-dependent protein kinase type I-alpha regulatory subunit;cAMP-dependent protein kinase type I-alpha regulatory subunit, N-terminally processed	P10644	Homo sapiens		+		+	0.991939	0.294014	1.33717	-0.190705	0.330252	-0.0783796	1284
	UROS	Uroporphyrinogen-III synthase	P10746	Homo sapiens					1.11529	0.292038					1287
	ESD	S-formylglutathione hydrolase	P10768	Homo sapiens	+			+	2.82557	-0.597223	0.558424	1.40558	0.0821551	0.0181427	1289
	HSPD1	60 kDa heat shock protein, mitochondrial	P10809	Homo sapiens			+	+	0.458635	0.142657	0.161381	0.051971	2.64434	0.240704	1290
	CLU	Clusterin;Clusterin beta chain;Clusterin alpha chain	P10909	Homo sapiens			+	+	0.480884	0.428617			5.3759	-2.52995	1291
	HSPA5	78 kDa glucose-regulated protein	P11021	Homo sapiens			+	+	1.28066	0.409386	0.218508	0.0495734	2.65948	0.301388	1292
	LAMC1	Laminin subunit gamma-1	P11047	Homo sapiens		+		+			1.95927	-1.71904			1293
	ACP2	Lysosomal acid phosphatase	P11117	Homo sapiens					0.323416	-0.209152	0.681933	-0.495463	0.0925936	-0.102035	1294
	MAP2	Microtubule-associated protein 2	P11137	Homo sapiens					0.778605	0.382221					1295
	HSPA8	Heat shock cognate 71 kDa protein	P11142	Homo sapiens	+			+	1.44598	0.442125	0.374783	0.0396352	0.196991	-0.0233164	1296
	SLC2A1	Solute carrier family 2, facilitated glucose transporter member 1	P11166	Homo sapiens					0.117648	-0.125708	0.256449	-0.0811539	1.16516	-0.931676	1297
	EPB41	Protein 4.1	P11171	Homo sapiens					0.048748	0.0341067					1299
	UMPS	Uridine 5-monophosphate synthase;Orotate phosphoribosyltransferase;Orotidine 5-phosphate decarboxylase	P11172	Homo sapiens					0.558651	-0.562189	0.823853	0.294447	0.935726	-0.193083	1300
	PDHB	Pyruvate dehydrogenase E1 component subunit beta, mitochondrial	P11177	Homo sapiens					0.327033	0.0896153	0.243857	0.05615	0.6175	0.128835	1301
	DBT	Lipoamide acyltransferase component of branched-chain alpha-keto acid dehydrogenase complex, mitochondrial	P11182	Homo sapiens									0.7661	0.609107	1302
	PYGB	Glycogen phosphorylase, brain form	P11216	Homo sapiens					1.08885	-0.476105	0.0833931	0.0339665	0.319317	-0.0656414	1303
	PYGM	Glycogen phosphorylase, muscle form	P11217	Homo sapiens					0.278746	-0.522762					1304
	RALA	Ras-related protein Ral-A	P11233	Homo sapiens					0.20489	0.12071	0.819236	-0.241516	0.188539	0.0392332	1305
	LAMP1	Lysosome-associated membrane glycoprotein 1	P11279	Homo sapiens					0.787705	0.449743	0.314744	-0.0647945	0.331479	0.0710015	1308
	ACADM	Medium-chain specific acyl-CoA dehydrogenase, mitochondrial	P11310	Homo sapiens					0.209215	0.0879731	0.514199	0.145633	0.6076	0.102073	1309
	TOP1	DNA topoisomerase 1	P11387	Homo sapiens					0.915828	-0.307643	0.843659	0.154704	0.018446	-0.00432873	1310
	TOP2A	DNA topoisomerase 2-alpha	P11388	Homo sapiens		+		+			3.30438	-0.701858	0.738419	-0.331012	1311
	G6PD	Glucose-6-phosphate 1-dehydrogenase	P11413	Homo sapiens					0.66903	-0.474468	0.219435	0.0948968	0.0540566	-0.0230918	1312
	UBL4A	Ubiquitin-like protein 4A	P11441	Homo sapiens					0.522492	0.684515	0.114539	-0.311639			1313
	PC	Pyruvate carboxylase, mitochondrial	P11498	Homo sapiens					0.530448	-0.810212	0.515559	0.18518	0.0892115	0.0333867	1314
	DMD	Dystrophin	P11532	Homo sapiens					0.0195615	0.0204906					1315
	MTHFD1	C-1-tetrahydrofolate synthase, cytoplasmic;Methylenetetrahydrofolate dehydrogenase;Methenyltetrahydrofolate cyclohydrolase;Formyltetrahydrofolate synthetase;C-1-tetrahydrofolate synthase, cytoplasmic, N-terminally processed	P11586	Homo sapiens					0.750617	-0.184585	0.659794	0.0913844	0.672572	0.0572319	1316
	IGF2R	Cation-independent mannose-6-phosphate receptor	P11717	Homo sapiens			+	+	0.11041	0.199595	0.834572	-0.242398	2.92343	-0.345235	1317
	ADH5	Alcohol dehydrogenase class-3	P11766	Homo sapiens					0.725811	-0.399245	0.263727	0.0621419	0.444625	0.0863667	1318
	CDK4	Cyclin-dependent kinase 4	P11802	Homo sapiens			+	+					3.90786	-1.77196	1319
	PRPS2	Ribose-phosphate pyrophosphokinase 2	P11908	Homo sapiens							0.183404	0.0255303	0.229477	-0.0658655	1320
	PABPC1	Polyadenylate-binding protein 1	P11940;Q9H361;Q4VXU2	Homo sapiens			+	+	1.11694	0.103062	0.458724	0.0545926	1.39471	0.0775666	1321
	PCNA	Proliferating cell nuclear antigen	P12004	Homo sapiens					0.498484	0.141533	0.0843808	-0.0349488	0.241524	-0.0521011	1322
	HARS	Histidine--tRNA ligase, cytoplasmic	P12081	Homo sapiens					1.01832	-0.262324	1.08059	0.141657	0.201151	0.0471525	1324
	COL6A1	Collagen alpha-1(VI) chain	P12109	Homo sapiens		+	+	++	0.419709	-0.234067	3.85415	-2.09757	2.75995	-1.93924	1326
	COL6A2	Collagen alpha-2(VI) chain	P12110	Homo sapiens			+	+			0.838455	-1.54359	5.62749	-4.01986	1327
	COL6A3	Collagen alpha-3(VI) chain	P12111	Homo sapiens			+	+	0.591783	1.02635			2.98457	-3.19298	1328
	SLC25A4	ADP/ATP translocase 1	P12235	Homo sapiens					0.357053	-0.172223	0.0610958	0.0276957			1329
	SLC25A6	ADP/ATP translocase 3;ADP/ATP translocase 3, N-terminally processed	P12236	Homo sapiens					0.590211	-0.170388	0.419182	-0.147613	0.149086	0.0548611	1330
	IMPDH2	Inosine-5-monophosphate dehydrogenase 2	P12268	Homo sapiens					0.400402	0.182599	0.538452	-0.0628963	0.0859331	-0.0132246	1332
	TPR	Nucleoprotein TPR	P12270	Homo sapiens					0.555323	0.277568	0.209846	0.0393629	0.976287	0.222727	1333
	CKB	Creatine kinase B-type	P12277	Homo sapiens					0.323948	0.391884	0.422678	-0.235686			1334
	ANXA3	Annexin A3	P12429	Homo sapiens					0.0746887	0.0398545					1335
	CKMT1A	Creatine kinase U-type, mitochondrial	P12532	Homo sapiens					0.641518	0.0793262					1336
	BCKDHA	2-oxoisovalerate dehydrogenase subunit alpha, mitochondrial	P12694	Homo sapiens					0.40221	0.160832					1337
	ACTN1	Alpha-actinin-1	P12814	Homo sapiens					0.652877	-0.247406	0.438741	0.122554	0.409311	0.0440488	1338
	SRC	Proto-oncogene tyrosine-protein kinase Src	P12931	Homo sapiens					0.194115	-0.183657					1341
	PEPD	Xaa-Pro dipeptidase	P12955	Homo sapiens					0.943681	0.6866	0.0895492	-0.018837	0.298782	0.0905209	1342
	XRCC6	X-ray repair cross-complementing protein 6	P12956	Homo sapiens					0.642141	-0.20427	0.0488032	-0.00756264	0.92746	0.14865	1343
	XRCC5	X-ray repair cross-complementing protein 5	P13010	Homo sapiens			+	+	0.937287	-0.316102	1.21583	0.086472	1.41875	0.169784	1344
	COX4I1	Cytochrome c oxidase subunit 4 isoform 1, mitochondrial	P13073	Homo sapiens					0.470758	-0.107328	0.019784	-0.0683846	0.186608	-0.0654545	1346
	LAMP2	Lysosome-associated membrane glycoprotein 2	P13473	Homo sapiens					0.414745	0.811129	0.130363	0.102671	0.571764	0.271995	1351
	RNH1	Ribonuclease inhibitor	P13489	Homo sapiens					0.438801	-0.188288	0.118789	0.0530977	0.0380591	-0.00704765	1352
	SCG2	Secretogranin-2;Secretoneurin;Manserin	P13521	Homo sapiens					0.754013	0.576011					1354
	NCAM1	Neural cell adhesion molecule 1	P13591	Homo sapiens					0.0266315	0.0188956	0.141635	-0.343696			1355
	VCAN	Versican core protein	P13611	Homo sapiens					0.356591	0.450086	1.06084	-1.38311			1356
	ATP1A3	Sodium/potassium-transporting ATPase subunit alpha-3	P13637	Homo sapiens					0.28566	-0.187311					1357
	EEF2	Elongation factor 2	P13639	Homo sapiens					0.758485	-0.204529	0.741143	-0.0885558	0.0060219	-0.0017128	1358
	PDIA4	Protein disulfide-isomerase A4	P13667	Homo sapiens					0.199612	-0.0549617	0.0700829	0.0130343	0.759177	0.195228	1359
	P4HA1	Prolyl 4-hydroxylase subunit alpha-1	P13674	Homo sapiens					0.0545413	-0.05618	0.518198	-0.292834	0.470736	-0.410812	1361
	ACP5	Tartrate-resistant acid phosphatase type 5	P13686	Homo sapiens									0.692191	-0.872653	1362
	TPT1	Translationally-controlled tumor protein	P13693;Q56UQ5	Homo sapiens					1.03777	0.430432	0.843788	0.214288	0.0263115	-0.00660086	1363
	ALAD	Delta-aminolevulinic acid dehydratase	P13716	Homo sapiens					0.875857	0.82909			0.0457458	0.0236959	1364
	HLA-E	HLA class I histocompatibility antigen, alpha chain E	P13747	Homo sapiens					0.211896	0.162256					1365
	PLS3	Plastin-3	P13797	Homo sapiens					0.870826	-0.449123	0.407092	-0.0492911	0.172225	-0.0386438	1368
	APEH	Acylamino-acid-releasing enzyme	P13798	Homo sapiens		+		+	0.251165	-0.0637798	1.64232	0.160033	0.286252	0.0534973	1369
	ETFA	Electron transfer flavoprotein subunit alpha, mitochondrial	P13804	Homo sapiens					0.410002	0.157669	0.0768463	-0.0372691	1.13286	0.209304	1370
	GYS1	Glycogen [starch] synthase, muscle	P13807	Homo sapiens					0.425303	-0.149204	0.0358715	-0.0180068	0.989264	0.549389	1371
	PRKAR2A	cAMP-dependent protein kinase type II-alpha regulatory subunit	P13861	Homo sapiens					0.271049	-0.0503016	1.08721	0.249078	0.901671	0.11468	1372
	ENO3	Beta-enolase	P13929	Homo sapiens					1.01686	0.976269					1373
	GTF2F2	General transcription factor IIF subunit 2	P13984	Homo sapiens					0.617957	0.868866	0.293621	-0.131595	0.26499	-0.12138	1374
	CD59	CD59 glycoprotein	P13987	Homo sapiens		+		+			1.76655	-0.243259	0.656712	-0.217597	1375
	MTHFD2	Bifunctional methylenetetrahydrofolate dehydrogenase/cyclohydrolase, mitochondrial;NAD-dependent methylenetetrahydrofolate dehydrogenase;Methenyltetrahydrofolate cyclohydrolase	P13995	Homo sapiens							0.436075	-0.725238	0.496172	0.818377	1376
	GFAP	Glial fibrillary acidic protein	P14136	Homo sapiens							0.13306	0.128474			1377
	MIF	Macrophage migration inhibitory factor	P14174	Homo sapiens					0.537938	0.481938			0.0533995	-0.456473	1378
	PRKCSH	Glucosidase 2 subunit beta	P14314	Homo sapiens					0.911262	0.51006	0.165041	0.0396285	0.517251	0.0831399	1380
	FDPS	Farnesyl pyrophosphate synthase	P14324	Homo sapiens					0.484981	-0.193501	0.0297943	0.0166497	0.125285	0.0848179	1381
	COX7A2	Cytochrome c oxidase subunit 7A2, mitochondrial	P14406	Homo sapiens			+	+	0.381176	-1.17907	0.153307	0.700713	1.55621	-3.98008	1382
	AKR1A1	Alcohol dehydrogenase [NADP(+)]	P14550	Homo sapiens					0.238493	-0.106659	0.175971	0.0517745	0.465415	0.190884	1385
	PKM	Pyruvate kinase PKM	P14618	Homo sapiens					0.39136	-0.219666	0.468289	0.0888281	0.790969	0.0909843	1386
	ACYP2	Acylphosphatase-2	P14621	Homo sapiens					0.480527	0.356399					1387
	HSP90B1	Endoplasmin	P14625	Homo sapiens					0.371646	-0.0720925	0.288823	-0.0306101	0.407171	0.106754	1388
	CCNB1	G2/mitotic-specific cyclin-B1	P14635	Homo sapiens							1.18374	-1.77211			1389
	SNRPB;SNRPN	Small nuclear ribonucleoprotein-associated proteins B and B;Small nuclear ribonucleoprotein-associated protein N	P14678;P63162	Homo sapiens					0.167691	-0.0891376	0.33925	0.116328	0.856206	0.283384	1391
	IDE	Insulin-degrading enzyme	P14735	Homo sapiens					0.277337	-0.224667	0.260809	0.0964198	0.855776	-0.239528	1392
	COX6B1	Cytochrome c oxidase subunit 6B1	P14854	Homo sapiens							0.159589	0.323721	0.17329	-0.0957017	1394
	POU2F1	POU domain, class 2, transcription factor 1	P14859	Homo sapiens					0.385138	0.142775					1395
	HNRNPL	Heterogeneous nuclear ribonucleoprotein L	P14866	Homo sapiens					0.146115	0.0385699	0.233045	0.0637712	0.126154	-0.0183959	1396
	DARS	Aspartate--tRNA ligase, cytoplasmic	P14868	Homo sapiens					0.444605	-0.120688	0.774093	0.0690413	0.613799	0.0740952	1397
	JUP	Junction plakoglobin	P14923	Homo sapiens					0.321254	-0.624571					1399
	UQCRB	Cytochrome b-c1 complex subunit 7	P14927	Homo sapiens					1.22769	0.687999	0.174609	0.0841999	0.184103	0.0723228	1400
	GLUL	Glutamine synthetase	P15104	Homo sapiens					0.0725613	0.0516572					1401
	AKR1B1	Aldose reductase	P15121	Homo sapiens					0.4293	-0.119852	0.28172	0.107931	0.222162	0.192393	1402
	PVR	Poliovirus receptor	P15151	Homo sapiens							0.160162	-0.123255			1403
	RAC2	Ras-related C3 botulinum toxin substrate 2	P15153	Homo sapiens					0.215453	-1.05717	0.971589	-2.84615	0.400719	-0.122111	1404
	GSPT1	Eukaryotic peptide chain release factor GTP-binding subunit ERF3A	P15170	Homo sapiens					0.090345	0.0311699	0.0666863	-0.0220537	0.0136249	-0.00384283	1405
	ARSA	Arylsulfatase A;Arylsulfatase A component B;Arylsulfatase A component C	P15289	Homo sapiens					0.7142	0.542326					1407
	EZR	Ezrin	P15311	Homo sapiens					0.224531	-0.124318	0.359117	0.085721	0.00890166	-0.0175934	1410
	UCHL3	Ubiquitin carboxyl-terminal hydrolase isozyme L3	P15374	Homo sapiens					1.15072	0.436108	0.579423	0.224531	0.0278347	0.00981045	1412
	NME1	Nucleoside diphosphate kinase A	P15531	Homo sapiens					0.541908	0.29424	0.437129	0.134642	0.308619	0.0690894	1416
	NQO1	NAD(P)H dehydrogenase [quinone] 1	P15559	Homo sapiens							0.193488	0.0740056	1.11958	-0.224768	1417
	GNS	N-acetylglucosamine-6-sulfatase	P15586	Homo sapiens					0.648364	0.420729	0.11646	0.0399776	0.556228	0.154147	1418
	ARSB	Arylsulfatase B	P15848	Homo sapiens					0.484904	0.560556					1420
	RPS2	40S ribosomal protein S2	P15880	Homo sapiens					0.285948	-0.130254	0.121029	0.0307221	0.720498	-0.148336	1421
	RPA2	Replication protein A 32 kDa subunit	P15927	Homo sapiens					0.363709	0.154584	0.525682	-1.0177	0.0210495	0.00629139	1425
	CD44	CD44 antigen	P16070	Homo sapiens					0.176576	0.125813	0.705464	-0.144732	0.701583	-0.145183	1428
	H2AFX;HIST1H2AA	Histone H2AX;Histone H2A type 1-A	P16104;Q96QV6	Homo sapiens							0.113953	0.151275			1430
	ITGB4	Integrin beta-4	P16144	Homo sapiens		+		+			3.22874	-0.839147			1431
	CBR1	Carbonyl reductase [NADPH] 1	P16152	Homo sapiens					0.365249	0.112375	0.10229	0.0388446	0.543511	-0.0747066	1432
	CREB1	Cyclic AMP-responsive element-binding protein 1	P16220	Homo sapiens					0.542592	0.307738	0.245338	0.39644			1434
	GLB1	Beta-galactosidase	P16278;Q6UWU2	Homo sapiens					0.352169	-0.29389	0.0853949	-0.0348864	0.0365462	-0.0202379	1435
	PPP3CB	Serine/threonine-protein phosphatase 2B catalytic subunit beta isoform	P16298	Homo sapiens					0.12897	0.0684533	0.54929	-0.732599			1436
	HIST1H1B	Histone H1.5	P16401	Homo sapiens			+	+	0.0506743	-0.0358672	0.194921	0.0874557	2.87432	0.265041	1438
	HIST1H1C	Histone H1.2	P16403	Homo sapiens					0.270034	-1.51236	0.847705	0.360315	1.2619	0.275784	1440
	POR	NADPH--cytochrome P450 reductase	P16435	Homo sapiens					0.784126	-0.298047	1.18739	0.10253	0.481743	0.27509	1442
	GNB3	Guanine nucleotide-binding protein G(I)/G(S)/G(T) subunit beta-3	P16520	Homo sapiens					0.139643	-0.31867					1444
	ATP2A2	Sarcoplasmic/endoplasmic reticulum calcium ATPase 2	P16615;O14983	Homo sapiens					0.804676	-0.272527	0.33696	-0.142568	0.502287	0.0908613	1445
	CPE	Carboxypeptidase E	P16870	Homo sapiens					0.18624	-0.161134					1446
	FAH	Fumarylacetoacetase	P16930	Homo sapiens					0.167211	0.265041	0.103159	0.0302353	0.510919	0.104615	1447
	STMN1	Stathmin	P16949	Homo sapiens			+	+	0.768999	0.616142	0.796284	0.278728	1.63787	-0.253885	1448
	YBX3	Y-box-binding protein 3	P16989	Homo sapiens					0.752334	0.725679	1.09948	0.355963	0.381657	0.101774	1449
	NAGA	Alpha-N-acetylgalactosaminidase	P17050	Homo sapiens					0.0501412	-0.0265436			0.144645	0.100142	1452
	HMGA1	High mobility group protein HMG-I/HMG-Y	P17096	Homo sapiens							0.788923	1.89922	0.757678	0.265316	1454
	TMEM11	Transmembrane protein 11, mitochondrial	P17152	Homo sapiens					0.344088	-0.66492					1455
	GOT1	Aspartate aminotransferase, cytoplasmic	P17174	Homo sapiens					0.883213	0.240515	0.0089726	-0.0036273	0.77612	-0.0771413	1456
	PRKCA	Protein kinase C alpha type	P17252	Homo sapiens							0.817911	0.38938	0.157279	-0.0713024	1458
	ITGA2	Integrin alpha-2	P17301	Homo sapiens							0.639069	-0.655711	0.331839	-0.231886	1459
	GJA1	Gap junction alpha-1 protein	P17302	Homo sapiens		+		+			1.32828	-1.32239	0.450418	-0.533858	1460
	UBTF	Nucleolar transcription factor 1	P17480	Homo sapiens					0.150643	-0.129764	0.309956	0.359045	0.958231	0.642836	1462
	SYN1	Synapsin-1	P17600	Homo sapiens					0.219179	-0.146611					1465
	PRKACA	cAMP-dependent protein kinase catalytic subunit alpha	P17612	Homo sapiens					0.762979	-0.469708	0.278813	-0.812755	0.369188	-0.624749	1466
	CAPN2	Calpain-2 catalytic subunit	P17655	Homo sapiens					0.409052	-0.163725	0.849418	0.217184	0.747044	-0.0582108	1467
	CEBPB	CCAAT/enhancer-binding protein beta	P17676	Homo sapiens			+	+					2.82066	-2.5795	1469
	GAP43	Neuromodulin	P17677	Homo sapiens					0.846461	0.805921			0.157185	0.0904245	1470
	CTPS1	CTP synthase 1	P17812	Homo sapiens					0.239622	-0.189302	0.417106	-0.060564	0.0117421	-0.00191832	1474
	DDX5	Probable ATP-dependent RNA helicase DDX5	P17844	Homo sapiens		+	+	++	0.899203	-0.257209	1.49827	-0.208938	2.17222	-0.286454	1476
	PFKL	ATP-dependent 6-phosphofructokinase, liver type	P17858	Homo sapiens					1.20786	-0.508751	0.543071	0.359112	0.151182	0.0560179	1477
	LGALS3	Galectin-3	P17931	Homo sapiens					0.0463979	0.0649881	0.0898125	0.0414457	0.350373	-0.124018	1479
	PSMC3	26S protease regulatory subunit 6A	P17980	Homo sapiens			+	+	1.26288	0.363382	0.0898447	-0.0208516	2.3068	-0.274374	1481
	TCP1	T-complex protein 1 subunit alpha	P17987	Homo sapiens					0.500999	-0.134417	0.0217597	-0.00328827	0.737893	0.0972548	1482
	PTPN1	Tyrosine-protein phosphatase non-receptor type 1	P18031	Homo sapiens		+		+			1.33869	0.215313	0.105496	-0.0593882	1483
	IGFBP2	Insulin-like growth factor-binding protein 2	P18065	Homo sapiens		+		+			8.10159	-1.97722			1484
	ERCC2	TFIIH basal transcription factor complex helicase XPD subunit	P18074	Homo sapiens							0.812181	-0.909863	1.02703	-0.567293	1485
	RPL35A	60S ribosomal protein L35a	P18077	Homo sapiens					0.471145	0.293141	0.016739	0.072824	0.165088	0.071394	1486
	ITGB5	Integrin beta-5	P18084	Homo sapiens							0.357458	-0.439635			1487
	ARF4	ADP-ribosylation factor 4	P18085	Homo sapiens					0.0378411	0.0247378	0.0895575	-0.0192761	0.155502	-0.0297976	1488
	RPL7	60S ribosomal protein L7	P18124	Homo sapiens					0.657857	-0.136108	0.294939	0.138009	0.736034	-0.0927944	1489
	VCL	Vinculin	P18206	Homo sapiens					0.00986535	-0.00510502	0.903897	0.174592	0.0957646	0.0312648	1490
	PTPRA	Receptor-type tyrosine-protein phosphatase alpha	P18433	Homo sapiens					0.0798066	-0.0666509					1491
	ITGB6	Integrin beta-6	P18564	Homo sapiens									0.162767	0.769728	1493
	SON	Protein SON	P18583	Homo sapiens					0.363208	0.35958	0.356983	0.544934	1.09877	-0.460511	1494
	NELFE	Negative elongation factor E	P18615	Homo sapiens							0.323515	0.11302	0.567619	-0.455479	1495
	RPL17	60S ribosomal protein L17	P18621	Homo sapiens					0.0399698	-0.0265298	0.432546	0.155855	0.976928	-0.159275	1496
	PGAM1	Phosphoglycerate mutase 1	P18669;P15259	Homo sapiens					0.123283	0.0528216	0.437264	0.0819116	0.33123	-0.0423937	1497
	RCC1	Regulator of chromosome condensation	P18754	Homo sapiens					0.35708	-0.346556	0.818705	0.124131	1.23664	0.217306	1498
	LIG1	DNA ligase 1	P18858	Homo sapiens							0.762399	-0.217187			1501
	ATP5J	ATP synthase-coupling factor 6, mitochondrial	P18859	Homo sapiens					1.20505	0.637023	0.0466812	0.0150886	0.446567	0.115834	1502
	XRCC1	DNA repair protein XRCC1	P18887	Homo sapiens					0.042599	0.026782	0.417626	-0.158421	0.512172	-0.547465	1503
	CDH2	Cadherin-2	P19022	Homo sapiens					0.411477	-0.262631	0.411503	-0.305249			1505
	GNAZ	Guanine nucleotide-binding protein G(z) subunit alpha	P19086	Homo sapiens					0.0289802	0.0209827					1506
	PLCG1	1-phosphatidylinositol 4,5-bisphosphate phosphodiesterase gamma-1	P19174	Homo sapiens	+			+	1.41984	-1.08059	0.235811	-0.111816	0.510167	-0.188602	1507
	NCL	Nucleolin	P19338	Homo sapiens			+	+	0.709564	0.216577	0.228802	0.0775127	1.68634	0.149194	1510
	HK1	Hexokinase-1	P19367	Homo sapiens					0.658296	-0.198769	0.187747	0.0296092	0.76167	-0.0441923	1511
	POLR2C	DNA-directed RNA polymerase II subunit RPB3	P19387	Homo sapiens		+	+	++	1.09518	0.760483	1.71374	-0.696756	2.49165	-0.695347	1512
	NDUFV2	NADH dehydrogenase [ubiquinone] flavoprotein 2, mitochondrial	P19404	Homo sapiens					0.42006	0.306684	0.659899	-0.725282	0.253828	0.0655079	1514
	TRIM21	E3 ubiquitin-protein ligase TRIM21	P19474	Homo sapiens					1.2585	-0.284882					1516
	EIF2AK2	Interferon-induced, double-stranded RNA-activated protein kinase	P19525	Homo sapiens					0.0894288	0.0615191	0.305728	0.0884099	0.0956315	0.0311303	1517
	SRM	Spermidine synthase	P19623	Homo sapiens					0.397143	-0.127391	0.277718	0.0431533	0.641465	0.0857515	1518
	CSNK2A2	Casein kinase II subunit alpha	P19784	Homo sapiens					1.01462	-0.417907	0.175895	0.0520453	0.115063	0.0136881	1521
	ATP2B1	Plasma membrane calcium-transporting ATPase 1	P20020	Homo sapiens					0.748857	-0.356427	0.0783834	0.173949	0.556325	-0.431737	1527
	HLA-DPA1	HLA class II histocompatibility antigen, DP alpha 1 chain	P20036	Homo sapiens									0.140445	0.2684	1528
	EIF2S2	Eukaryotic translation initiation factor 2 subunit 2	P20042	Homo sapiens					0.188363	0.0319786	0.780318	0.172852	0.42984	0.0412211	1529
	ANXA7	Annexin A7	P20073	Homo sapiens					0.909699	-0.304334	0.194958	0.120791	0.294621	0.0534959	1530
	POU3F2	POU domain, class 3, transcription factor 2	P20265;P20264;P49335	Homo sapiens							0.938217	-1.00847			1533
	BTF3	Transcription factor BTF3	P20290	Homo sapiens	+		+	++	1.82047	0.539582	0.354696	-0.0931726	2.13722	-0.478143	1534
	RAB3A	Ras-related protein Rab-3A	P20336	Homo sapiens					0.0243852	-0.0157304					1535
	RAB3B	Ras-related protein Rab-3B	P20337	Homo sapiens					0.580012	-0.324526			0.44872	-0.557961	1536
	RAB4A	Ras-related protein Rab-4A	P20338	Homo sapiens					0.822024	-0.194943	0.138689	-0.0355616			1537
	RAB5A	Ras-related protein Rab-5A	P20339	Homo sapiens					0.797747	-0.370003	0.682569	0.978976			1538
	RAB6A	Ras-related protein Rab-6A	P20340	Homo sapiens					0.216816	-0.0655947	0.275277	0.0733314	0.588571	-0.139322	1539
	MX1	Interferon-induced GTP-binding protein Mx1;Interferon-induced GTP-binding protein Mx1, N-terminally processed	P20591	Homo sapiens					0.547822	0.631973					1540
	PSMB1	Proteasome subunit beta type-1	P20618	Homo sapiens					0.238419	0.0651736	0.779718	0.241787	0.103112	0.0221477	1542
	M6PR	Cation-dependent mannose-6-phosphate receptor	P20645	Homo sapiens					0.54648	0.359644	0.137592	-0.0411892	0.58865	1.31622	1543
	COX5A	Cytochrome c oxidase subunit 5A, mitochondrial	P20674	Homo sapiens	+			+	1.42796	0.374766	0.234741	-0.16192	0.115549	-0.0626521	1545
	LMNB1	Lamin-B1	P20700	Homo sapiens		+		+	0.471128	0.190979	1.73731	0.155758	0.205445	-0.0462298	1546
	CAST	Calpastatin	P20810	Homo sapiens					0.574883	0.667635	0.0288227	-0.0102329	0.0154013	0.00417471	1549
	IMPDH1	Inosine-5-monophosphate dehydrogenase 1	P20839	Homo sapiens		+		+			2.2505	-0.335055			1550
	RASA1	Ras GTPase-activating protein 1	P20936	Homo sapiens					0.722936	-0.330256	0.0674991	0.0922365	0.403429	-0.1755	1553
	CDK11B;CDK11A	Cyclin-dependent kinase 11B;Cyclin-dependent kinase 11A	P21127;Q9UQ88;Q13882	Homo sapiens					1.05346	-0.637668	1.041	-0.21534	0.0608193	0.0290956	1555
	GSTM3	Glutathione S-transferase Mu 3	P21266	Homo sapiens					1.00308	0.332418	0.116719	0.0670862			1557
	ATP6V1B2	V-type proton ATPase subunit B, brain isoform	P21281	Homo sapiens					0.852279	-0.243569	0.211859	0.0547819	0.486765	0.0659056	1558
	ATP6V1C1	V-type proton ATPase subunit C 1	P21283	Homo sapiens					0.413867	-0.158869	0.513317	-0.870389	0.6408	-0.241612	1559
	CSRP1	Cysteine and glycine-rich protein 1	P21291	Homo sapiens					0.987955	1.13677	0.304447	0.148622	0.0154528	0.00296783	1560
	FLNA	Filamin-A	P21333	Homo sapiens			+	+	0.34344	-0.144627	0.19553	0.00987291	1.44017	0.0822644	1561
	ACO1	Cytoplasmic aconitate hydratase	P21399	Homo sapiens					0.639477	-0.420436	0.051327	0.0532913	0.468327	-0.241367	1564
	SYT1	Synaptotagmin-1	P21579	Homo sapiens					0.140916	0.0825906					1565
	NT5E	5-nucleotidase	P21589	Homo sapiens							0.230945	-0.29369	0.408746	-0.285881	1566
	VDAC1	Voltage-dependent anion-selective channel protein 1	P21796	Homo sapiens					0.63808	0.254835	0.320896	0.108607	1.00297	0.128561	1569
	SDHB	Succinate dehydrogenase [ubiquinone] iron-sulfur subunit, mitochondrial	P21912	Homo sapiens					0.139266	0.0648627	0.00023062	-0.000972271	0.056313	-0.0195642	1571
	CD9	CD9 antigen	P21926	Homo sapiens					0.0705684	-0.309069					1572
	COMT	Catechol O-methyltransferase	P21964	Homo sapiens			+	+	0.516268	0.472362	0.0471286	0.0411377	1.42873	0.30323	1574
	TGM2	Protein-glutamine gamma-glutamyltransferase 2	P21980	Homo sapiens					0.422363	-0.375331			0.0600322	-0.0494967	1575
	MUT	Methylmalonyl-CoA mutase, mitochondrial	P22033	Homo sapiens			+	+	0.213368	-0.100673	0.175326	-0.0555282	2.09303	0.227423	1576
	OSBP	Oxysterol-binding protein 1	P22059	Homo sapiens					0.660935	-0.191659	0.530221	0.135637	0.381101	-0.107902	1577
	PCMT1	Protein-L-isoaspartate(D-aspartate) O-methyltransferase	P22061	Homo sapiens					0.906381	0.585444	0.191728	0.046886	0.179009	-0.0588493	1578
	FBL	rRNA 2-O-methyltransferase fibrillarin	P22087	Homo sapiens					0.6696	-0.407076	0.034781	0.0290461	0.160002	0.0439067	1579
	GART	Trifunctional purine biosynthetic protein adenosine-3;Phosphoribosylamine--glycine ligase;Phosphoribosylformylglycinamidine cyclo-ligase;Phosphoribosylglycinamide formyltransferase	P22102	Homo sapiens					0.412463	-0.25715	0.744638	0.0756874	0.276318	0.0603261	1581
	PAICS	Multifunctional protein ADE2;Phosphoribosylaminoimidazole-succinocarboxamide synthase;Phosphoribosylaminoimidazole carboxylase	P22234	Homo sapiens					0.0202332	-0.0141754	0.483329	0.0945086	0.582677	0.0902853	1584
	SCP2	Non-specific lipid-transfer protein	P22307	Homo sapiens					1.19103	0.54776	0.0267051	-0.0065093	0.648766	0.155452	1586
	UBA1	Ubiquitin-like modifier-activating enzyme 1	P22314	Homo sapiens					1.1721	-0.4024	0.764425	0.110271	0.312401	0.0815082	1587
	NME2;NME2P1	Nucleoside diphosphate kinase B;Putative nucleoside diphosphate kinase	P22392;O60361	Homo sapiens					0.0679326	0.0549178	1.26007	0.261037	0.180986	0.0555062	1588
	FDXR	NADPH:adrenodoxin oxidoreductase, mitochondrial	P22570	Homo sapiens									0.903245	0.96102	1593
	HNRNPA2B1	Heterogeneous nuclear ribonucleoproteins A2/B1	P22626	Homo sapiens					1.04035	0.264405	0.0538663	0.0201325	1.30072	0.0679026	1595
	CALB2	Calretinin	P22676	Homo sapiens					0.292673	0.56598					1597
	CBL	E3 ubiquitin-protein ligase CBL	P22681	Homo sapiens	+			+	1.48781	-1.04559	0.431979	0.567138			1598
	PRKACB	cAMP-dependent protein kinase catalytic subunit beta	P22694	Homo sapiens					1.1685	-0.353199	1.14131	-0.271452	0.448842	-1.4275	1600
	UQCRC2	Cytochrome b-c1 complex subunit 2, mitochondrial	P22695	Homo sapiens					0.780402	-0.332208	0.103376	-0.0479622	0.735595	-0.153466	1601
	TCEA1	Transcription elongation factor A protein 1	P23193	Homo sapiens					0.883331	0.452227	0.436533	-0.106847	0.702178	-0.154052	1608
	ITGA6	Integrin alpha-6;Integrin alpha-6 heavy chain;Integrin alpha-6 light chain;Processed integrin alpha-6	P23229	Homo sapiens					0.105305	-0.0667329	0.536165	-0.358786			1609
	SFPQ	Splicing factor, proline- and glutamine-rich	P23246	Homo sapiens					1.00801	0.307876	0.365565	0.0816603	0.630968	0.0589948	1610
	TUBG1;TUBG2	Tubulin gamma-1 chain;Tubulin gamma-2 chain	P23258;Q9NRH3	Homo sapiens			+	+	0.577337	-0.635381	0.802294	-0.283268	3.82342	-0.345484	1611
	PPIB	Peptidyl-prolyl cis-trans isomerase B	P23284	Homo sapiens					0.0570474	0.0175457	0.116624	-0.0401659	0.142642	0.0498133	1612
	ME2	NAD-dependent malic enzyme, mitochondrial	P23368	Homo sapiens					1.07589	-0.452959	0.283355	0.753466	0.258146	0.168534	1614
	GLDC	Glycine dehydrogenase (decarboxylating), mitochondrial	P23378	Homo sapiens					0.0398817	0.0279202					1615
	WARS	Tryptophan--tRNA ligase, cytoplasmic;T1-TrpRS;T2-TrpRS	P23381	Homo sapiens					0.485781	-0.213589	0.736225	0.4843	0.122095	0.05304	1616
	RPS3	40S ribosomal protein S3	P23396	Homo sapiens					0.459644	-0.109731	0.0848327	-0.0138197	0.208846	-0.0528903	1617
	GCSH	Glycine cleavage system H protein, mitochondrial	P23434	Homo sapiens					0.982436	0.516123					1618
	CBLN1	Cerebellin-1;Cerebellin;[des-Ser1]-cerebellin	P23435;Q8IUK8	Homo sapiens					0.380002	0.254834					1619
	PTPRG	Receptor-type tyrosine-protein phosphatase gamma	P23470	Homo sapiens					0.522577	-0.3216					1622
	SP100	Nuclear autoantigen Sp-100	P23497	Homo sapiens									0.326	-0.491641	1624
	AHCY	Adenosylhomocysteinase	P23526	Homo sapiens					0.159205	0.043232	0.726414	0.115184	0.0608359	0.0138211	1627
	CFL1	Cofilin-1	P23528	Homo sapiens					0.912871	0.31093	0.0224652	-0.013555	0.228941	0.0815992	1628
	EIF4B	Eukaryotic translation initiation factor 4B	P23588	Homo sapiens					1.24426	0.706536	0.548479	1.03805	0.453532	-0.119384	1629
	ATP2B4	Plasma membrane calcium-transporting ATPase 4	P23634	Homo sapiens					1.21951	-0.416015	0.428217	-0.0757813	0.156479	0.0270257	1631
	CPT2	Carnitine O-palmitoyltransferase 2, mitochondrial	P23786	Homo sapiens					0.767178	-0.526403	0.651602	-0.719717			1634
	DTYMK	Thymidylate kinase	P23919	Homo sapiens	+			+	1.65527	0.285824	0.0622949	0.0203395	1.01685	-0.231368	1635
	RRM1	Ribonucleoside-diphosphate reductase large subunit	P23921	Homo sapiens		+	+	++	0.575621	-0.631749	2.13079	-0.573585	3.0089	-0.549784	1636
	CHM	Rab proteins geranylgeranyltransferase component A 1	P24386	Homo sapiens							0.783494	-1.61277			1639
	EEF1B2	Elongation factor 1-beta	P24534	Homo sapiens	+			+	1.7513	0.775408	0.568532	0.114491	1.00125	0.242915	1641
	ATP5F1	ATP synthase F(0) complex subunit B1, mitochondrial	P24539	Homo sapiens					0.345814	-0.0991478	0.0529117	-0.0338664	1.00665	0.209927	1642
	ACP1	Low molecular weight phosphotyrosine protein phosphatase	P24666	Homo sapiens					1.2145	0.473388	0.0804464	0.0314069	0.23047	-0.0594478	1645
	ACAT1	Acetyl-CoA acetyltransferase, mitochondrial	P24752	Homo sapiens					0.79411	0.264072	0.178045	0.0816407	0.596384	0.136018	1646
	TNC	Tenascin	P24821	Homo sapiens			+	+	0.0973914	0.173872	0.665581	-0.713817	2.21994	-2.85086	1647
	MYL9	Myosin regulatory light polypeptide 9	P24844	Homo sapiens									0.996373	-2.30011	1648
	POLR2A	DNA-directed RNA polymerase II subunit RPB1	P24928	Homo sapiens			+	+	0.480612	-0.5066	1.27927	-0.7698	2.77309	-1.17065	1649
	ADRBK1	Beta-adrenergic receptor kinase 1	P25098	Homo sapiens					0.88676	-0.696163					1652
	MCM3	DNA replication licensing factor MCM3	P25205	Homo sapiens					0.289355	-0.307331	0.0623635	0.0178962	0.0192496	0.00575542	1653
	MPST	3-mercaptopyruvate sulfurtransferase	P25325	Homo sapiens					0.434904	0.254594	0.450699	1.47965			1656
	RPS12	40S ribosomal protein S12	P25398	Homo sapiens					0.251153	-0.146339	0.296941	0.0549884	0.90535	-0.136359	1658
	DNAJB1	DnaJ homolog subfamily B member 1	P25685	Homo sapiens					0.533936	0.218543	0.971596	-0.192967	0.0817992	0.0477586	1662
	ATP5A1	ATP synthase subunit alpha, mitochondrial	P25705	Homo sapiens					0.21909	-0.0484452	0.044194	-0.0155816	0.904865	0.0641651	1664
	CTSS	Cathepsin S	P25774	Homo sapiens									0.137052	0.120263	1665
	PSMA1	Proteasome subunit alpha type-1	P25786	Homo sapiens					0.760636	0.391153	0.0947906	0.0325146	0.33264	0.112811	1666
	PSMA2	Proteasome subunit alpha type-2	P25787	Homo sapiens			+	+	0.11837	-0.131774	0.469474	0.118467	1.73428	0.21267	1667
	PSMA3	Proteasome subunit alpha type-3	P25788	Homo sapiens					0.585717	0.182176	0.91734	0.10916	0.700292	0.0823436	1668
	PSMA4	Proteasome subunit alpha type-4	P25789	Homo sapiens					0.00585459	-0.00171423	0.02971	0.00705624	0.351553	0.0558429	1669
	ITGA3	Integrin alpha-3;Integrin alpha-3 heavy chain;Integrin alpha-3 light chain	P26006	Homo sapiens		+	+	++			1.67046	-0.456215	3.0467	-0.5321	1671
	ITGB8	Integrin beta-8	P26012	Homo sapiens							0.372184	-0.266069			1672
	MSN	Moesin	P26038	Homo sapiens					0.183275	0.0473647	0.299402	0.0960479	0.225883	0.0294275	1674
	DDX6	Probable ATP-dependent RNA helicase DDX6	P26196	Homo sapiens					0.944083	-0.299784	0.467612	-0.0462847	0.0705692	-0.0249009	1675
	CTNNA2	Catenin alpha-2	P26232	Homo sapiens					0.321194	-0.117859	0.0696021	-0.0325079	1.09374	-0.502104	1676
	DNMT1	DNA (cytosine-5)-methyltransferase 1	P26358	Homo sapiens		+	+	++			2.80025	-0.522426	1.57559	-1.69528	1677
	PAX6	Paired box protein Pax-6	P26367	Homo sapiens					0.177233	0.0776725					1678
	U2AF2	Splicing factor U2AF 65 kDa subunit	P26368	Homo sapiens					0.615994	0.418029	0.56902	-0.118272	0.159764	-0.105578	1679
	RPL13	60S ribosomal protein L13	P26373	Homo sapiens					0.340327	0.108359	0.156779	0.0686007	1.00039	-0.144907	1680
	ELAVL4	ELAV-like protein 4	P26378	Homo sapiens					0.138541	0.0801191					1682
	IVD	Isovaleryl-CoA dehydrogenase, mitochondrial	P26440	Homo sapiens					0.0418355	-0.0389462			0.764206	-0.764775	1683
	HMGB2	High mobility group protein B2	P26583	Homo sapiens					0.347015	0.234838	0.50277	0.315151	0.0431668	0.128082	1686
	PTBP1	Polypyrimidine tract-binding protein 1	P26599	Homo sapiens					0.492533	-0.162589	0.446739	0.122901	1.16287	-0.0966864	1687
	TARS	Threonine--tRNA ligase, cytoplasmic	P26639	Homo sapiens					0.927977	-0.466345	0.183259	0.051796	0.13021	0.0260649	1688
	VARS	Valine--tRNA ligase	P26640	Homo sapiens		+		+	1.14564	-0.332582	2.1346	0.187754	0.75831	0.063138	1689
	EEF1G	Elongation factor 1-gamma	P26641	Homo sapiens					0.788355	-0.292239	1.27384	0.109292	0.662179	0.113277	1690
	FKBP2	Peptidyl-prolyl cis-trans isomerase FKBP2	P26885	Homo sapiens					0.373025	0.178666	0.142847	-0.0679746	0.402878	-0.101271	1691
	CNTFR	Ciliary neurotrophic factor receptor subunit alpha	P26992	Homo sapiens					0.266053	-0.464217					1692
	STOM	Erythrocyte band 7 integral membrane protein	P27105	Homo sapiens							0.260438	-0.101941	0.135201	-0.071569	1693
	AK4	Adenylate kinase 4, mitochondrial	P27144	Homo sapiens									0.620567	-1.1167	1694
			P27282	Venezuelan equine encephalitis virus (strain Trinidad donkey)	+	+	+	+++	1.6725	2.68273	4.60877	6.64393	8.35865	7.85935	1696
	YWHAQ	14-3-3 protein theta	P27348	Homo sapiens					0.0187918	-0.0112653	0.0969595	0.0489726	0.0779711	0.0180597	1698
	MAPK3	Mitogen-activated protein kinase 3	P27361	Homo sapiens					0.820519	-0.56441			1.23992	0.326225	1699
	MARK3	MAP/microtubule affinity-regulating kinase 3	P27448	Homo sapiens					0.69765	-0.226515					1700
	RPL10	60S ribosomal protein L10	P27635;Q96L21	Homo sapiens					0.807626	-0.241473	0.531291	0.182406	0.643948	-0.140433	1704
	RPA1	Replication protein A 70 kDa DNA-binding subunit;Replication protein A 70 kDa DNA-binding subunit, N-terminally processed	P27694	Homo sapiens					0.426998	-0.144965	1.02949	-0.148428	0.236058	-0.0319843	1705
	APEX1	DNA-(apurinic or apyrimidinic site) lyase;DNA-(apurinic or apyrimidinic site) lyase, mitochondrial	P27695	Homo sapiens		+	+	++	0.0871221	0.0737004	1.71189	0.253851	2.2978	0.309883	1706
	CD82	CD82 antigen	P27701	Homo sapiens			+	+	0.368212	0.573756			1.31188	-0.697378	1707
	DCK	Deoxycytidine kinase	P27707	Homo sapiens							0.130974	0.0484681			1708
	CAD	CAD protein;Glutamine-dependent carbamoyl-phosphate synthase;Aspartate carbamoyltransferase;Dihydroorotase	P27708	Homo sapiens					0.808339	-0.617588	0.494287	0.0956321	0.770784	-0.0518279	1709
	CALR	Calreticulin	P27797	Homo sapiens		+	+	++	0.982631	0.294699	1.44875	0.238879	1.58562	0.273591	1710
	MAP4	Microtubule-associated protein 4	P27816	Homo sapiens					0.754407	0.278783	0.235257	0.0484262	0.878411	-0.102729	1711
	CANX	Calnexin	P27824	Homo sapiens					0.220214	-0.0846734	0.902507	0.138019	1.29542	0.159255	1712
	PSMB8	Proteasome subunit beta type-8	P28062	Homo sapiens					0.391984	0.147179	0.0769372	-0.0414352	0.293534	0.798454	1714
	PSMB9	Proteasome subunit beta type-9	P28065	Homo sapiens					1.10818	0.405501			0.65134	0.836413	1715
	PSMA5	Proteasome subunit alpha type-5	P28066	Homo sapiens	+			+	1.43454	0.564669	0.543477	0.0870996	0.302724	0.0607829	1716
	PSMB4	Proteasome subunit beta type-4	P28070	Homo sapiens					0.355851	0.165509	1.12022	0.258651	0.802589	0.145775	1717
	PSMB6	Proteasome subunit beta type-6	P28072	Homo sapiens			+	+	0.827014	0.780106	0.0369115	-0.00923634	1.9807	0.245569	1718
	PSMB5	Proteasome subunit beta type-5	P28074	Homo sapiens					0.198982	0.116098	0.113235	0.0222321	0.825119	0.112404	1719
	GSTM2	Glutathione S-transferase Mu 2	P28161	Homo sapiens					1.01198	-0.325108	0.0168691	-0.0761976	0.0155475	-0.00963831	1720
	ABCD3	ATP-binding cassette sub-family D member 3	P28288	Homo sapiens	+			+	1.43999	-0.606204	0.0225372	-0.0101519	0.190318	0.189218	1721
	TMOD1	Tropomodulin-1	P28289	Homo sapiens									0.21913	-0.247555	1722
	NDUFS1	NADH-ubiquinone oxidoreductase 75 kDa subunit, mitochondrial	P28331	Homo sapiens					0.198894	-0.0730209	0.187499	-0.0971618	0.190044	-0.0967703	1725
	POLD1	DNA polymerase delta catalytic subunit	P28340	Homo sapiens		+		+			1.48219	-0.325118	0.908614	-0.578804	1726
	SMARCA1	Probable global transcription activator SNF2L1	P28370	Homo sapiens			+	+	0.509482	-0.256762	0.660668	-0.191352	1.48871	-0.308775	1727
	MAPK1	Mitogen-activated protein kinase 1	P28482;P31152	Homo sapiens			+	+	0.711792	-0.235559	0.795416	0.343773	1.50984	0.123269	1729
	GCA	Grancalcin	P28676	Homo sapiens							0.0358153	0.0332565	0.416853	-0.378527	1730
	GRN	Granulins;Acrogranin;Paragranulin;Granulin-1;Granulin-2;Granulin-3;Granulin-4;Granulin-5;Granulin-6;Granulin-7	P28799	Homo sapiens									0.410289	-0.158654	1733
	LAP3	Cytosol aminopeptidase	P28838	Homo sapiens					1.146	0.648466	0.386048	0.0536675	0.0382602	0.00812769	1734
	GTF2E1	General transcription factor IIE subunit 1	P29083	Homo sapiens					0.967055	-1.73286					1737
	TPP2	Tripeptidyl-peptidase 2	P29144	Homo sapiens					1.11745	-1.24478	0.464228	0.15003	0.125088	0.0239778	1739
	IMPA1	Inositol monophosphatase 1	P29218	Homo sapiens			+	+	0.341656	0.245464	0.0463306	-0.0160246	2.54612	0.308874	1740
	EPHA2	Ephrin type-A receptor 2	P29317	Homo sapiens					0.2676	0.150201	0.281615	-0.137012			1742
	EPHA3	Ephrin type-A receptor 3	P29320	Homo sapiens		+		+			3.19575	-0.977351			1743
	EPHB2	Ephrin type-B receptor 2	P29323	Homo sapiens					0.570688	-0.711418			0.247695	-0.192675	1744
	SHC1	SHC-transforming protein 1	P29353;P98077	Homo sapiens			+	+			0.114515	-0.0567045	1.57452	-0.463907	1745
	CRABP2	Cellular retinoic acid-binding protein 2	P29373	Homo sapiens	+			+	1.34231	0.468819			0.704893	-0.32371	1747
	TKT	Transketolase	P29401	Homo sapiens					0.729522	0.221976	0.508403	0.159164	1.28854	0.152541	1749
	RBMS1	RNA-binding motif, single-stranded-interacting protein 1	P29558;Q6XE24	Homo sapiens							0.799512	0.18614			1752
	PML	Protein PML	P29590	Homo sapiens					0.030878	-0.0190201	0.271514	0.46597	0.259737	0.310884	1753
	EEF1D	Elongation factor 1-delta	P29692	Homo sapiens					1.25438	0.516918	0.661846	0.105979	0.341847	0.0721064	1755
	OAS2	2-5-oligoadenylate synthase 2	P29728	Homo sapiens					0.888769	0.925244					1756
	CRABP1	Cellular retinoic acid-binding protein 1	P29762	Homo sapiens					1.02122	0.562769					1757
	MARCKS	Myristoylated alanine-rich C-kinase substrate	P29966	Homo sapiens					0.825156	0.856328	0.251449	0.152808	0.0415498	0.0131578	1758
	GNA11	Guanine nucleotide-binding protein subunit alpha-11	P29992;O95837	Homo sapiens					0.569119	-0.341257	0.750285	1.83019			1760
	ALDH4A1	Delta-1-pyrroline-5-carboxylate dehydrogenase, mitochondrial	P30038	Homo sapiens					0.173011	0.0973101					1761
	ERP29	Endoplasmic reticulum resident protein 29	P30040	Homo sapiens					1.25655	0.54501	0.0699204	-0.0285616	0.420138	0.104237	1763
	PRDX6	Peroxiredoxin-6	P30041	Homo sapiens					0.229589	0.0649734	0.92607	0.153189	0.0128095	-0.00385857	1764
	BLVRB	Flavin reductase (NADPH)	P30043	Homo sapiens					0.278152	0.16018	0.0117682	-0.0065999	0.00330128	-0.00143385	1765
	PRDX5	Peroxiredoxin-5, mitochondrial	P30044	Homo sapiens	+			+	1.32496	0.437084	0.8144	0.071559	0.146779	0.0567489	1766
	DDT;DDTL	D-dopachrome decarboxylase;D-dopachrome decarboxylase-like protein	P30046;A6NHG4	Homo sapiens					0.367095	0.343316	0.259898	0.0902395	0.56993	-0.102672	1767
	GCHFR	GTP cyclohydrolase 1 feedback regulatory protein	P30047	Homo sapiens	+			+	1.54657	1.59158					1768
	PRDX3	Thioredoxin-dependent peroxide reductase, mitochondrial	P30048	Homo sapiens					0.00382341	-0.00246477	0.0446245	-0.019053	1.22807	0.124537	1769
	ATP5D	ATP synthase subunit delta, mitochondrial	P30049	Homo sapiens					0.932142	0.807778	0.87738	-2.58883	0.502881	-1.4202	1770
	RPL12	60S ribosomal protein L12	P30050	Homo sapiens					1.01437	-0.308142	0.477875	0.139243	0.283117	-0.0466661	1771
	ECHS1	Enoyl-CoA hydratase, mitochondrial	P30084	Homo sapiens	+			+	1.57268	0.392633	0.0744694	-0.0395417	1.01907	0.192774	1772
	CMPK1	UMP-CMP kinase	P30085	Homo sapiens					0.972278	0.322438	0.107158	0.0672383	0.313376	-0.060627	1773
	PEBP1	Phosphatidylethanolamine-binding protein 1;Hippocampal cholinergic neurostimulating peptide	P30086	Homo sapiens			+	+	1.2046	0.572807	0.694108	0.128489	1.79215	-0.201074	1774
	PDIA3	Protein disulfide-isomerase A3	P30101	Homo sapiens					1.24885	0.326263	0.165366	0.0246062	0.523916	0.143558	1775
	PPP2R1A	Serine/threonine-protein phosphatase 2A 65 kDa regulatory subunit A alpha isoform	P30153	Homo sapiens					0.414505	-0.241002	0.352187	-0.10458	0.294118	-0.0228834	1776
	CDC27	Cell division cycle protein 27 homolog	P30260	Homo sapiens									1.21952	-0.649208	1778
	PPIF	Peptidyl-prolyl cis-trans isomerase F, mitochondrial	P30405	Homo sapiens			+	+			0.0172082	0.0152426	2.13476	0.285889	1780
	NMT1	Glycylpeptide N-tetradecanoyltransferase 1	P30419	Homo sapiens					1.29555	-0.456729	0.625743	0.308902	0.465055	0.0954432	1781
	HMOX2	Heme oxygenase 2	P30519	Homo sapiens			+	+	0.0151445	0.00930262	0.809733	0.167551	2.33243	-0.673488	1783
	ADSS	Adenylosuccinate synthetase isozyme 2	P30520;Q8N142	Homo sapiens					0.445614	0.217062	0.265235	0.127703	1.13645	0.268808	1784
	AXL	Tyrosine-protein kinase receptor UFO	P30530	Homo sapiens		+	+	++			1.45354	-0.62949	5.18645	-3.50364	1785
	LRPAP1	Alpha-2-macroglobulin receptor-associated protein	P30533	Homo sapiens		+		+	0.804303	0.492922	1.40253	-0.350853	0.377775	-0.139735	1786
	ADSL	Adenylosuccinate lyase	P30566	Homo sapiens	+			+	1.43149	-0.340673	0.663197	0.0905833	0.0503519	0.0174451	1788
	CLIP1	CAP-Gly domain-containing linker protein 1	P30622	Homo sapiens							0.271129	0.0601048	0.285784	0.0855961	1789
	SRI	Sorcin	P30626	Homo sapiens	+			+	1.365	0.638248	0.129688	0.0356703	0.98383	-0.128615	1790
	SERPINB1	Leukocyte elastase inhibitor	P30740	Homo sapiens					0.422893	-0.262585			0.601466	-0.170005	1792
	SLC7A1	High affinity cationic amino acid transporter 1	P30825	Homo sapiens							0.00986163	-0.00575686			1793
	ALDH1B1	Aldehyde dehydrogenase X, mitochondrial	P30837	Homo sapiens					0.382545	0.506845	0.412612	-0.132553	0.633232	0.183185	1794
	POLR2B	DNA-directed RNA polymerase II subunit RPB2	P30876	Homo sapiens	+	+	+	+++	1.80298	-1.60483	5.48643	-0.815095	2.57322	-0.796167	1795
	SDHA	Succinate dehydrogenase [ubiquinone] flavoprotein subunit, mitochondrial	P31040	Homo sapiens					0.192093	0.058795	0.387114	-0.123505	0.0540128	0.0111933	1796
	CORO1A	Coronin-1A	P31146	Homo sapiens					0.0876497	-0.0603971					1797
	GDI1	Rab GDP dissociation inhibitor alpha	P31150	Homo sapiens					0.485642	-0.234164	0.576193	0.158139	0.265285	0.065053	1798
	MAT2A	S-adenosylmethionine synthase isoform type-2	P31153;Q00266	Homo sapiens		+		+	0.182127	-0.0427504	2.32187	-0.179286	0.186881	0.0619078	1799
	PRKAR2B	cAMP-dependent protein kinase type II-beta regulatory subunit	P31323	Homo sapiens					0.561292	-0.290479					1801
	RRM2	Ribonucleoside-diphosphate reductase subunit M2	P31350	Homo sapiens		+		+			1.73453	-0.770088	1.2589	-0.500066	1802
	TIA1	Nucleolysin TIA-1 isoform p40	P31483	Homo sapiens					1.16953	0.287598	0.22607	0.0958443			1804
	DNAJA1	DnaJ homolog subfamily A member 1	P31689	Homo sapiens	+		+	++	1.62455	0.364445	0.538907	-0.0934448	4.01389	-0.502611	1805
	AKT1	RAC-alpha serine/threonine-protein kinase	P31749	Homo sapiens					0.604493	-0.48593	0.614	-0.738225			1806
	UQCRC1	Cytochrome b-c1 complex subunit 1, mitochondrial	P31930	Homo sapiens					0.19813	0.0465527	0.771113	-0.198706	0.174211	0.0334105	1808
	HIBADH	3-hydroxyisobutyrate dehydrogenase, mitochondrial	P31937	Homo sapiens					0.366083	-0.205016	0.627535	0.233416	0.355443	-0.519554	1809
	ATIC	Bifunctional purine biosynthesis protein PURH;Phosphoribosylaminoimidazolecarboxamide formyltransferase;IMP cyclohydrolase	P31939	Homo sapiens					0.524831	-0.108157	0.566167	0.135784	0.399544	0.0664153	1810
	HNRNPH3	Heterogeneous nuclear ribonucleoprotein H3	P31942	Homo sapiens					0.65131	0.385523	0.81255	0.217959	0.630918	0.106836	1811
	HNRNPH1	Heterogeneous nuclear ribonucleoprotein H;Heterogeneous nuclear ribonucleoprotein H, N-terminally processed	P31943	Homo sapiens					1.06257	0.300079	0.630059	0.106569	0.261256	-0.0671506	1812
	YWHAB	14-3-3 protein beta/alpha;14-3-3 protein beta/alpha, N-terminally processed	P31946	Homo sapiens					0.292944	-0.111601	1.13421	0.284048	0.0775727	0.018167	1814
	STIP1	Stress-induced-phosphoprotein 1	P31948	Homo sapiens	+			+	1.31855	0.38212	0.12677	0.0352459	0.944273	0.0729527	1816
	S100A11	Protein S100-A11;Protein S100-A11, N-terminally processed	P31949	Homo sapiens					0.562129	0.353522	0.0604033	0.0197864	0.407918	0.0709581	1817
	L1CAM	Neural cell adhesion molecule L1	P32004	Homo sapiens					0.111183	0.0946889					1818
	PRDX2	Peroxiredoxin-2	P32119	Homo sapiens			+	+	0.846024	0.248196	0.368757	0.0927267	1.35343	0.120152	1819
	OTX2;OTX1	Homeobox protein OTX2;Homeobox protein OTX1	P32243;P32242;O43186	Homo sapiens					0.716673	0.242614					1821
	DCTD	Deoxycytidylate deaminase	P32321	Homo sapiens							0.663013	0.152531	0.0501281	0.0662999	1823
	PYCR1	Pyrroline-5-carboxylate reductase 1, mitochondrial	P32322	Homo sapiens					0.44345	-0.148735					1824
	GBP1	Interferon-induced guanylate-binding protein 1	P32455	Homo sapiens					0.455266	-0.132892					1825
	GBP2	Interferon-induced guanylate-binding protein 2	P32456	Homo sapiens					0.135843	0.0815072					1826
	HPD	4-hydroxyphenylpyruvate dioxygenase	P32754	Homo sapiens					0.301717	-0.774609					1827
	CTH	Cystathionine gamma-lyase	P32929	Homo sapiens					0.46831	0.169985					1831
	RPL9	60S ribosomal protein L9	P32969	Homo sapiens					0.518549	-0.486538	0.407111	0.246606	0.0605384	0.026176	1832
	CD70	CD70 antigen	P32970	Homo sapiens							0.516624	-0.253369			1833
	ACSL1	Long-chain-fatty-acid--CoA ligase 1	P33121	Homo sapiens					0.929995	-0.610988	0.632309	0.136868	0.309082	-0.460905	1834
	KIF5B	Kinesin-1 heavy chain	P33176	Homo sapiens					0.824217	-0.205601	0.0101139	-0.00336552	0.528396	0.0505605	1835
	CSTF2	Cleavage stimulation factor subunit 2	P33240	Homo sapiens			+	+	0.47879	0.187921	0.547352	0.923814	1.36119	1.46695	1836
	DUT	Deoxyuridine 5-triphosphate nucleotidohydrolase, mitochondrial	P33316	Homo sapiens			+	+	0.534513	0.283307	0.495984	-0.140296	1.58431	-0.34271	1837
	ABCC1	Multidrug resistance-associated protein 1	P33527	Homo sapiens							0.0702612	0.0410304			1838
	MCM4	DNA replication licensing factor MCM4	P33991	Homo sapiens					0.653676	-1.19934	0.343257	0.173076	1.04593	-0.176036	1844
	MCM5	DNA replication licensing factor MCM5	P33992	Homo sapiens					0.643138	-0.705746	0.0795372	-0.0171309	0.0710155	-0.023097	1845
	MCM7	DNA replication licensing factor MCM7	P33993	Homo sapiens					0.126724	-0.228081	0.237272	-0.0416455	0.169848	0.0546117	1846
	GALNS	N-acetylgalactosamine-6-sulfatase	P34059	Homo sapiens					0.768178	0.888784					1847
	SHMT1	Serine hydroxymethyltransferase, cytosolic	P34896	Homo sapiens					0.236912	-0.29048	0.469878	0.123207	0.0510592	0.0184369	1850
	SHMT2	Serine hydroxymethyltransferase, mitochondrial	P34897	Homo sapiens					0.259245	0.136066	0.102625	0.0485449	0.265798	0.0422812	1851
	EPHX2	Bifunctional epoxide hydrolase 2;Cytosolic epoxide hydrolase 2;Lipid-phosphate phosphatase	P34913	Homo sapiens					0.865551	-0.289079					1853
	HSPA4	Heat shock 70 kDa protein 4	P34932	Homo sapiens	+			+	1.40185	-0.148952	0.746948	0.120483	0.932677	0.10604	1855
	MPI	Mannose-6-phosphate isomerase	P34949	Homo sapiens					1.0683	-0.509505			0.238829	-0.113657	1856
	GPC1	Glypican-1;Secreted glypican-1	P35052	Homo sapiens		+		+			2.05839	-2.31251			1857
	PFN2	Profilin-2	P35080	Homo sapiens					1.12723	0.346246	0.0689777	-0.328778	0.491307	0.145596	1858
	CTNNA1	Catenin alpha-1	P35221	Homo sapiens		+	+	++	0.822558	-0.279971	1.73464	-0.16105	2.48016	-0.580294	1861
	CTNNB1	Catenin beta-1	P35222	Homo sapiens			+	+	0.145365	-0.0587716	0.899086	-0.248484	1.65508	-0.606211	1862
	PHB	Prohibitin	P35232	Homo sapiens					0.120487	-0.0476875	0.0623541	-0.0416913	1.07443	0.143325	1864
	SERPINB6	Serpin B6	P35237	Homo sapiens					0.561678	-0.856279					1865
	NF2	Merlin	P35240	Homo sapiens							0.204823	0.249126			1866
	RDX	Radixin	P35241	Homo sapiens					0.844794	0.25034	0.478505	0.198414	0.2232	-0.162208	1867
	RPA3	Replication protein A 14 kDa subunit	P35244	Homo sapiens					0.140629	0.0726399	0.212475	-0.0441298	0.159288	0.0737505	1868
	RFC4	Replication factor C subunit 4	P35249	Homo sapiens					0.744384	-0.59581	1.11028	-0.278064	0.41999	-0.175834	1869
	RFC2	Replication factor C subunit 2	P35250	Homo sapiens							0.204114	-0.0920606	0.246286	-0.143942	1870
	RFC1	Replication factor C subunit 1	P35251	Homo sapiens		+		+			1.95697	-0.350064	1.15676	-0.792934	1871
	RPL22	60S ribosomal protein L22	P35268	Homo sapiens					0.517563	0.225884	0.920345	-0.253837	0.197661	0.0622406	1872
	GTF2F1	General transcription factor IIF subunit 1	P35269	Homo sapiens					0.0211288	0.0158525	0.278799	-0.102676	0.14959	-0.0244169	1873
	SPR	Sepiapterin reductase	P35270	Homo sapiens							1.03589	0.168662	0.224761	-0.0748053	1874
	PTGS2	Prostaglandin G/H synthase 2	P35354	Homo sapiens			+	+					2.69352	2.39087	1878
	IDUA	Alpha-L-iduronidase	P35475	Homo sapiens					0.136591	-0.0814924					1880
	CBS	Cystathionine beta-synthase	P35520	Homo sapiens					0.904897	-0.810391					1881
	FBN1	Fibrillin-1	P35555	Homo sapiens			+	+					1.39714	1.34456	1884
	AGL	Glycogen debranching enzyme;4-alpha-glucanotransferase;Amylo-alpha-1,6-glucosidase	P35573	Homo sapiens					0.861505	-0.825342	0.325628	0.391264	1.21063	-0.645733	1886
	MYH9	Myosin-9	P35579;REV__Q9UKV3	Homo sapiens			+	+	0.713752	-0.297141	0.880454	-0.268477	1.31972	-0.724519	1887
	MYH10	Myosin-10	P35580	Homo sapiens	+			+	1.4913	-0.443645	0.906241	-0.367222			1888
	COPB2	Coatomer subunit beta	P35606	Homo sapiens					1.28558	-0.297735	0.0426739	0.0149698	0.400488	0.0395298	1889
	SOAT1	Sterol O-acyltransferase 1	P35610	Homo sapiens							0.27624	0.376057	0.526601	-0.698699	1891
	ADD1	Alpha-adducin	P35611	Homo sapiens			+	+	0.83596	-0.179543	0.601258	-0.090621	1.58131	-0.39134	1892
	ADD2	Beta-adducin	P35612	Homo sapiens					0.127065	0.132559	0.049396	-0.0489588			1893
	BSG	Basigin	P35613	Homo sapiens					0.311401	0.0857234	0.302567	-0.239188	0.248011	0.680563	1894
	FUS	RNA-binding protein FUS	P35637	Homo sapiens					0.530197	0.283924	0.775558	0.17447	0.540932	0.108975	1895
	NUP214	Nuclear pore complex protein Nup214	P35658	Homo sapiens		+		+	0.723307	-0.343836	1.47672	0.603117	0.579105	0.172756	1896
	DEK	Protein DEK	P35659	Homo sapiens					0.248274	-0.127973	0.0279373	-0.0107841	0.114666	0.0535235	1897
	GLRX	Glutaredoxin-1	P35754	Homo sapiens					0.363815	0.219943	0.200022	-0.122091	0.325329	0.146108	1899
	PPM1A	Protein phosphatase 1A	P35813	Homo sapiens	+			+	1.56657	0.315219					1900
	HMGCL	Hydroxymethylglutaryl-CoA lyase, mitochondrial	P35914;Q8TB92	Homo sapiens					0.662477	-0.870931	0.39039	0.501386	0.755255	0.264584	1903
	PSMC2	26S protease regulatory subunit 7	P35998	Homo sapiens					0.590468	-0.169066	1.12068	-0.12095	0.0695758	0.0187964	1905
	SLC16A2	Monocarboxylate transporter 8	P36021	Homo sapiens							0.361313	-0.163067			1906
	ARL2	ADP-ribosylation factor-like protein 2	P36404	Homo sapiens			+	+	0.0728091	-0.0436511	0.254507	0.0563989	1.57255	-0.3907	1909
	ARL3	ADP-ribosylation factor-like protein 3	P36405	Homo sapiens					0.405898	0.150111	0.725638	0.203618	0.220714	-0.0500398	1910
	MAP2K2	Dual specificity mitogen-activated protein kinase kinase 2	P36507	Homo sapiens					1.10894	-0.219665	0.17909	-0.0789084	0.107446	0.03056	1912
	ATP5C1	ATP synthase subunit gamma, mitochondrial	P36542	Homo sapiens			+	+	0.413566	-0.0983343	0.0153369	-0.0024929	1.31678	0.171643	1913
	ATP6V1E1	V-type proton ATPase subunit E 1	P36543	Homo sapiens					0.0863955	0.0267444	0.0472713	0.0193405	0.147795	-0.0506382	1914
	CPOX	Oxygen-dependent coproporphyrinogen-III oxidase, mitochondrial	P36551	Homo sapiens					0.0423939	0.0683923	0.931535	-0.49728	0.0408219	0.0121031	1915
	RPL4	60S ribosomal protein L4	P36578	Homo sapiens			+	+	0.191079	-0.0708942	0.746467	0.150189	2.12818	-0.201869	1916
	NUDT1	7,8-dihydro-8-oxoguanine triphosphatase	P36639	Homo sapiens					0.299942	-0.359445	0.123472	-0.0773206	0.627362	-0.175168	1917
	LONP1	Lon protease homolog, mitochondrial	P36776	Homo sapiens					0.622816	-0.180018	0.00213033	0.00109482	0.813606	0.106273	1918
	PGM1	Phosphoglucomutase-1	P36871	Homo sapiens					0.524068	-0.162407	0.500568	0.164603	0.215069	-0.0228901	1919
	PPP1CC	Serine/threonine-protein phosphatase PP1-gamma catalytic subunit	P36873	Homo sapiens			+	+	0.0637337	-0.249965	0.0256952	-0.0136938	1.84181	-0.366492	1920
	GNL1	Guanine nucleotide-binding protein-like 1	P36915	Homo sapiens	+			+	1.7249	-0.668731	1.21795	0.582565			1922
	POLR2I	DNA-directed RNA polymerase II subunit RPB9	P36954	Homo sapiens			+	+	0.680465	0.732183			3.13628	-1.27393	1924
	DLST	Dihydrolipoyllysine-residue succinyltransferase component of 2-oxoglutarate dehydrogenase complex, mitochondrial	P36957	Homo sapiens					1.0874	0.296568	0.235516	-0.149508	1.17259	0.274321	1926
	GPX4	Phospholipid hydroperoxide glutathione peroxidase, mitochondrial	P36969	Homo sapiens					0.965527	-0.259562	0.443998	-0.12578	0.465299	0.133092	1928
	HSD17B2	Estradiol 17-beta-dehydrogenase 2	P37059	Homo sapiens					0.359667	-0.495113					1930
	SRP14	Signal recognition particle 14 kDa protein	P37108	Homo sapiens			+	+	0.675597	0.111214	0.0152349	0.00686407	1.50957	-0.288611	1931
	NUP62	Nuclear pore glycoprotein p62	P37198	Homo sapiens					0.962651	1.45461	0.00810363	0.00258875	0.250798	0.0617032	1932
	HPCAL1;HPCA	Hippocalcin-like protein 1;Neuron-specific calcium-binding protein hippocalcin	P37235;P84074	Homo sapiens					0.67185	0.657571	0.839019	-0.705053	1.27172	-0.342525	1933
	FDFT1	Squalene synthase	P37268	Homo sapiens			+	+					2.62377	-1.38392	1934
	TAGLN2	Transgelin-2	P37802	Homo sapiens					0.856546	0.278264	0.204331	0.0769029	0.135124	-0.0211229	1936
	TALDO1	Transaldolase	P37837	Homo sapiens					0.363442	0.0941191	0.154248	0.0446839	1.25493	0.0755949	1937
	SNCA	Alpha-synuclein	P37840	Homo sapiens					0.794935	0.729788					1938
	ETFB	Electron transfer flavoprotein subunit beta	P38117	Homo sapiens					0.948012	-0.211465	0.415117	-0.111328	1.11764	-0.149463	1939
	RBMX	RNA-binding motif protein, X chromosome;RNA-binding motif protein, X chromosome, N-terminally processed	P38159;O75526;Q8N7X1	Homo sapiens	+			+	1.57306	0.416789	0.033269	-0.0172391	0.484332	0.104759	1940
	GGCX	Vitamin K-dependent gamma-carboxylase	P38435	Homo sapiens							0.0150696	-0.0248227			1942
	ATP6V1A	V-type proton ATPase catalytic subunit A	P38606	Homo sapiens					0.383536	-0.148114	0.248472	0.0469317	0.312068	0.0473905	1944
	HSPA9	Stress-70 protein, mitochondrial	P38646	Homo sapiens					0.977079	0.476851	0.0748152	-0.0330892	1.20626	0.110571	1945
	EIF4A3	Eukaryotic initiation factor 4A-III;Eukaryotic initiation factor 4A-III, N-terminally processed	P38919	Homo sapiens					0.144065	-0.0658555	0.681188	0.202924	0.217452	0.043838	1946
	RPS19	40S ribosomal protein S19	P39019	Homo sapiens					0.265153	0.130603	0.165217	0.0482445	0.626576	-0.0778284	1947
	RPL3	60S ribosomal protein L3	P39023;Q92901	Homo sapiens			+	+	0.0864613	-0.0304723	0.206436	0.0730381	1.46558	-0.172197	1948
	COL18A1	Collagen alpha-1(XVIII) chain;Endostatin	P39060	Homo sapiens					0.382181	-0.347327					1949
	DDOST	Dolichyl-diphosphooligosaccharide--protein glycosyltransferase 48 kDa subunit	P39656	Homo sapiens					0.793332	-0.281446	0.217232	-0.0811238	0.0737804	-0.0241728	1951
	ANP32A	Acidic leucine-rich nuclear phosphoprotein 32 family member A	P39687;O95626	Homo sapiens		+		+	0.201974	0.215969	2.11363	-0.181526	0.521599	0.0816464	1952
	FEN1	Flap endonuclease 1	P39748	Homo sapiens					0.69041	-0.299164	0.0404414	-0.0189095	0.229015	-0.0488386	1953
	CAPG	Macrophage-capping protein	P40121	Homo sapiens									0.201394	-0.0953336	1954
	CAP2	Adenylyl cyclase-associated protein 2	P40123	Homo sapiens					0.759782	-0.263561	0.0883705	-0.0246105	0.0417614	0.0140829	1955
	TXLNA	Alpha-taxilin	P40222	Homo sapiens			+	+	0.640611	0.93444	1.09868	-0.256609	1.90032	-0.417525	1956
	CCT6A	T-complex protein 1 subunit zeta	P40227	Homo sapiens					0.366823	0.0722756	0.260391	-0.0377126	1.17186	0.116232	1957
	PSMB10	Proteasome subunit beta type-10	P40306	Homo sapiens					0.0177341	0.0722127					1960
	RPL13A	60S ribosomal protein L13a	P40429;Q6NVV1	Homo sapiens					0.466866	-0.122346	0.0190706	-0.0108829	0.70832	-0.189171	1962
	ARL1	ADP-ribosylation factor-like protein 1	P40616	Homo sapiens					0.216924	-0.0810509	0.304752	0.523136	0.547873	-0.137821	1963
	STAT3	Signal transducer and activator of transcription 3	P40763	Homo sapiens					0.801931	-0.369624	0.0819482	0.0381837	1.11422	-0.539129	1965
	USP8	Ubiquitin carboxyl-terminal hydrolase 8	P40818	Homo sapiens							0.243494	-0.281862			1966
	PEX19	Peroxisomal biogenesis factor 19	P40855	Homo sapiens							0.0322857	-0.0219526	0.809553	-0.167302	1967
	MDH1	Malate dehydrogenase, cytoplasmic	P40925	Homo sapiens					0.686458	-0.140303	0.578532	0.157356	0.103463	0.0216651	1968
	MDH2	Malate dehydrogenase, mitochondrial	P40926	Homo sapiens					0.583395	0.299198	0.107564	0.042572	0.761948	0.124212	1969
	RFC5	Replication factor C subunit 5	P40937	Homo sapiens							0.766698	-0.228577	0.594906	-0.682881	1970
	RFC3	Replication factor C subunit 3	P40938	Homo sapiens			+	+			1.01408	-0.294776	1.56361	-0.436124	1971
	HADHA	Trifunctional enzyme subunit alpha, mitochondrial;Long-chain enoyl-CoA hydratase;Long chain 3-hydroxyacyl-CoA dehydrogenase	P40939	Homo sapiens					0.805738	-0.226403	0.0060827	0.00202894	0.151354	0.019443	1972
	EIF2S3;EIF2S3L	Eukaryotic translation initiation factor 2 subunit 3;Putative eukaryotic translation initiation factor 2 subunit 3-like protein	P41091;Q2VIR3	Homo sapiens					0.543155	-0.184072	0.651972	0.0699868	0.155397	0.0185366	1974
	CETN2	Centrin-2	P41208;Q12798	Homo sapiens	+		+	++	1.45088	0.685383			1.73829	-1.85646	1976
	CD200	OX-2 membrane glycoprotein	P41217	Homo sapiens					0.876761	0.778715					1978
	PRPH	Peripherin	P41219	Homo sapiens					0.67348	0.290811					1979
	BUD31	Protein BUD31 homolog	P41223	Homo sapiens		+	+	++	0.0615984	-0.0889788	1.86571	-0.618153	2.61661	-1.26777	1982
	UBA7	Ubiquitin-like modifier-activating enzyme 7	P41226	Homo sapiens					0.0043188	-0.00805283			0.473566	-0.208833	1983
	NAA10	N-alpha-acetyltransferase 10	P41227;Q9BSU3	Homo sapiens					0.624401	0.212896	0.724827	-0.255159	0.0421171	0.0148263	1984
	PPP1R2;PPP1R2P3	Protein phosphatase inhibitor 2;Protein phosphatase inhibitor 2-like protein 3	P41236;Q6NXS1	Homo sapiens					0.0918756	0.200595					1985
	CSK	Tyrosine-protein kinase CSK	P41240	Homo sapiens					0.653892	-0.391296			0.33825	-0.442219	1986
	GARS	Glycine--tRNA ligase	P41250	Homo sapiens					0.3299	-0.0998378	0.0602447	0.0119295	0.99074	0.139766	1987
	IARS	Isoleucine--tRNA ligase, cytoplasmic	P41252	Homo sapiens		+		+	0.915413	-0.368532	1.31518	0.201073	0.903407	-0.0635271	1988
	EIF1	Eukaryotic translation initiation factor 1	P41567	Homo sapiens			+	+	0.497388	1.02963	1.0031	-0.605496	2.86835	-0.933239	1990
	ACTR1B	Beta-centractin	P42025	Homo sapiens					0.435956	-0.285955	0.0417283	-0.183192	0.469621	0.150467	1993
	ECI1	Enoyl-CoA delta isomerase 1, mitochondrial	P42126	Homo sapiens					0.954109	-0.208934	0.840694	1.71472	0.198153	-0.440804	1994
	TMPO	Lamina-associated polypeptide 2, isoform alpha;Thymopoietin;Thymopentin	P42166	Homo sapiens			+	+	0.202883	0.043797	0.543804	0.110904	1.66876	0.241758	1995
	TMPO	Lamina-associated polypeptide 2, isoforms beta/gamma;Thymopoietin;Thymopentin	P42167	Homo sapiens					0.47862	-0.279671					1996
	STAT1	Signal transducer and activator of transcription 1-alpha/beta	P42224	Homo sapiens		+		+	0.0941033	-0.0456357	2.00314	0.396999	0.101485	0.013267	1997
	SKIV2L2	Superkiller viralicidic activity 2-like 2	P42285	Homo sapiens					0.735025	-0.685398	0.568494	-0.178807	0.133211	-0.0389543	1999
	AKR1C3	Aldo-keto reductase family 1 member C3	P42330;P17516	Homo sapiens					0.114155	-0.0888367	0.268875	0.255093	0.24043	-0.184625	2000
	EPS15	Epidermal growth factor receptor substrate 15	P42566	Homo sapiens					0.534734	-0.393898	0.0144717	-0.00791883			2004
	CASP3	Caspase-3;Caspase-3 subunit p17;Caspase-3 subunit p12	P42574	Homo sapiens					0.32732	0.340521					2005
	RPS27	40S ribosomal protein S27	P42677	Homo sapiens					0.320401	-0.148659	0.276108	0.0947676	1.22922	-0.297243	2006
	RBM34	RNA-binding protein 34	P42696	Homo sapiens									1.10529	0.803941	2008
	LRPPRC	Leucine-rich PPR motif-containing protein, mitochondrial	P42704	Homo sapiens					1.04309	-0.297731	0.128727	-0.0488372	0.266076	-0.0365396	2009
	ACAA2	3-ketoacyl-CoA thiolase, mitochondrial	P42765	Homo sapiens					0.114269	0.0738006	0.207294	-0.0849543	0.541553	0.155236	2010
	RPL35	60S ribosomal protein L35	P42766	Homo sapiens					0.4465	-1.42438	0.864012	2.79418	0.360299	-1.27182	2011
	PRCP	Lysosomal Pro-X carboxypeptidase	P42785	Homo sapiens					0.113223	-0.182527					2012
	ECE1	Endothelin-converting enzyme 1	P42892	Homo sapiens									0.902317	-0.398575	2014
	SLC1A4	Neutral amino acid transporter A	P43007	Homo sapiens							0.363501	0.472936			2017
	PAFAH1B1	Platelet-activating factor acetylhydrolase IB subunit alpha	P43034	Homo sapiens					0.359678	-0.181836	0.578054	0.0966825	0.873703	0.0757236	2018
	DCC	Netrin receptor DCC	P43146	Homo sapiens					0.239362	-0.25779					2020
	CRAT	Carnitine O-acetyltransferase	P43155	Homo sapiens					1.0587	-0.445863	0.341022	0.116578	0.137507	0.0890203	2021
	CTSK	Cathepsin K	P43235	Homo sapiens									0.970762	-1.0191	2022
	MATR3	Matrin-3	P43243	Homo sapiens					0.156964	-0.0277715	0.741956	0.172118	0.322416	0.0548034	2023
	MSH2	DNA mismatch repair protein Msh2	P43246	Homo sapiens		+		+	0.860706	-0.309227	1.74022	-0.21153	1.0732	-0.440167	2024
	GPD2	Glycerol-3-phosphate dehydrogenase, mitochondrial	P43304	Homo sapiens					0.121032	-0.113789	0.508018	0.107391	0.497551	0.179389	2026
	SSR1	Translocon-associated protein subunit alpha	P43307	Homo sapiens		+		+	0.642679	1.29226	1.32884	0.331348	0.308841	1.14147	2027
	RANBP1	Ran-specific GTPase-activating protein	P43487	Homo sapiens					0.947228	0.399309	0.138682	-0.0445685	0.758346	0.167376	2030
	NAMPT	Nicotinamide phosphoribosyltransferase	P43490	Homo sapiens		+		+	0.914381	-0.239079	2.14465	0.286436	0.203537	0.180982	2031
	PSMC4	26S protease regulatory subunit 6B	P43686	Homo sapiens					1.16933	0.301111	0.109357	-0.0418587	0.131611	-0.0163908	2033
	TSFM	Elongation factor Ts, mitochondrial	P43897	Homo sapiens					0.740366	-0.945693			0.54484	0.812572	2034
	VDAC2	Voltage-dependent anion-selective channel protein 2	P45880	Homo sapiens					0.610223	0.101394	0.117682	0.0583034	0.923341	0.155389	2037
	ACADSB	Short/branched chain specific acyl-CoA dehydrogenase, mitochondrial	P45954	Homo sapiens			+	+	0.550577	0.268031	0.00973136	0.00316763	1.50126	0.314764	2038
	CBX5	Chromobox protein homolog 5	P45973	Homo sapiens					0.916047	0.310199	0.513213	-0.144609	0.268226	-0.0465107	2039
	USP5	Ubiquitin carboxyl-terminal hydrolase 5	P45974	Homo sapiens					0.00991594	-0.00448275	0.733827	0.138529	0.227533	0.033915	2040
	MAP2K4	Dual specificity mitogen-activated protein kinase kinase 4	P45985	Homo sapiens					0.334254	-0.340209					2043
	MKI67	Antigen KI-67	P46013	Homo sapiens							0.597449	-0.347569	1.09213	-0.763435	2044
	RANGAP1	Ran GTPase-activating protein 1	P46060	Homo sapiens					0.752703	-0.193354	0.267055	-0.0552497	0.314155	-0.0978494	2045
	RECQL	ATP-dependent DNA helicase Q1	P46063	Homo sapiens					0.383261	-0.480407	0.0727268	0.0160031	0.118726	-0.0436788	2046
	NOP2	Probable 28S rRNA (cytosine(4447)-C(5))-methyltransferase	P46087	Homo sapiens							0.0292068	0.0302277	0.296534	0.115184	2047
	CRK	Adapter molecule crk	P46108	Homo sapiens	+			+	1.39522	0.589492	0.26223	0.0836105	0.410153	-0.139107	2049
	CRKL	Crk-like protein	P46109	Homo sapiens					0.945354	0.390303	0.0697317	-0.0202579	0.817295	-0.16362	2050
	BAG6	Large proline-rich protein BAG6	P46379	Homo sapiens					0.0874207	-0.0474763	0.39954	-0.0870109	0.557794	-0.160772	2052
	NSF	Vesicle-fusing ATPase	P46459	Homo sapiens					1.17112	-0.259223	0.561236	-0.0523496	0.728762	0.0731354	2053
	MAP2K3	Dual specificity mitogen-activated protein kinase kinase 3	P46734	Homo sapiens									0.412395	-0.460836	2055
	BRCC3	Lys-63-specific deubiquitinase BRCC36	P46736	Homo sapiens									0.411052	0.201818	2056
	RPL27A	60S ribosomal protein L27a	P46776	Homo sapiens			+	+	0.151692	0.192682	0.105564	0.0585794	2.35461	-0.470577	2057
	RPL5	60S ribosomal protein L5	P46777	Homo sapiens					0.28599	-0.143418	0.544441	0.136372	1.05691	-0.136048	2058
	RPL21	60S ribosomal protein L21	P46778	Homo sapiens					0.23049	0.114086	0.0290245	0.196523	1.12323	-0.258164	2059
	RPL28	60S ribosomal protein L28	P46779	Homo sapiens					0.351745	0.326966	0.810441	0.436372	0.875991	-0.180403	2060
	RPS9	40S ribosomal protein S9	P46781	Homo sapiens					0.610403	-0.23111	0.00486592	-0.00131369	0.762308	-0.174277	2061
	RPS5	40S ribosomal protein S5;40S ribosomal protein S5, N-terminally processed	P46782	Homo sapiens					0.459151	-0.160949	0.705705	-0.10641	0.37168	0.053721	2062
	RPS10	40S ribosomal protein S10	P46783;Q9NQ39	Homo sapiens					1.23322	-0.22591	0.103745	0.129436	1.22823	-0.146537	2063
	MAP1B	Microtubule-associated protein 1B;MAP1B heavy chain;MAP1 light chain LC1	P46821	Homo sapiens					0.0414712	-0.0243139	0.143511	0.033042	0.230497	-0.0279465	2064
	GNPDA1	Glucosamine-6-phosphate isomerase 1	P46926	Homo sapiens					0.283152	-0.103323	0.12912	0.0477133	0.219716	0.102907	2065
	NEDD4	E3 ubiquitin-protein ligase NEDD4	P46934	Homo sapiens									0.83543	-0.968517	2066
	YAP1	Transcriptional coactivator YAP1	P46937	Homo sapiens					0.957605	0.78582	0.323927	0.418197	1.25078	-0.284398	2067
	UTRN	Utrophin	P46939	Homo sapiens							1.05539	-0.148337	1.21772	-0.703936	2068
	IQGAP1	Ras GTPase-activating-like protein IQGAP1	P46940	Homo sapiens					0.731133	-0.339033	0.0128895	0.00172043	0.398339	0.0225344	2069
	GYG1	Glycogenin-1	P46976	Homo sapiens					0.686812	1.07308	0.499509	0.256348	0.603139	0.22548	2070
	STT3A	Dolichyl-diphosphooligosaccharide--protein glycosyltransferase subunit STT3A	P46977	Homo sapiens					0.0950417	-0.0760226	0.833554	-0.239706	0.310268	0.0695634	2071
	RABIF	Guanine nucleotide exchange factor MSS4	P47224	Homo sapiens					0.828513	1.21202	0.0731307	0.208696			2072
	CAPZA2	F-actin-capping protein subunit alpha-2	P47755	Homo sapiens					0.143019	-0.0447941	0.320448	-0.08178	0.151121	-0.0914583	2074
	CAPZB	F-actin-capping protein subunit beta	P47756	Homo sapiens					0.805146	-0.253169	0.883836	-0.159272	0.498095	-0.0841618	2075
	EIF1AX	Eukaryotic translation initiation factor 1A, X-chromosomal	P47813	Homo sapiens					0.576979	1.03467	0.126292	0.0487709	0.591235	0.155078	2076
	ALDH1A3	Aldehyde dehydrogenase family 1 member A3	P47895	Homo sapiens							0.194815	-0.28105	0.0379797	0.0298166	2077
	QARS	Glutamine--tRNA ligase	P47897	Homo sapiens					0.770466	-0.32609	0.316231	-0.0482931	0.373999	0.0681601	2078
	RPL29	60S ribosomal protein L29	P47914	Homo sapiens					0.14365	0.702797					2079
	UQCRFS1	Cytochrome b-c1 complex subunit Rieske, mitochondrial;Cytochrome b-c1 complex subunit 11	P47985	Homo sapiens	+			+	1.31285	0.638925	0.325157	0.100676	0.164482	-0.0389576	2081
	ATP5O	ATP synthase subunit O, mitochondrial	P48047	Homo sapiens					0.463552	-0.152019	0.267359	0.0595455	1.09929	0.144971	2083
	LIMS1	LIM and senescent cell antigen-like-containing domain protein 1	P48059;Q7Z4I7	Homo sapiens					0.431861	0.57806	0.0103627	-0.00587511	0.963731	0.135653	2085
	GLIPR1	Glioma pathogenesis-related protein 1	P48060	Homo sapiens			+	+			0.446244	0.458685	1.46579	-0.268754	2086
	PREP	Prolyl endopeptidase	P48147	Homo sapiens					0.245136	0.122743	0.206751	0.0924726	0.00711535	-0.00179529	2088
	TFPI2	Tissue factor pathway inhibitor 2	P48307	Homo sapiens									0.762246	-0.897655	2090
	PIP4K2A	Phosphatidylinositol 5-phosphate 4-kinase type-2 alpha	P48426	Homo sapiens									1.28662	-1.57916	2091
	ARCN1	Coatomer subunit delta	P48444	Homo sapiens					0.675487	-0.186452	0.321982	0.0382395	0.699261	0.0913353	2093
	LSS	Lanosterol synthase	P48449	Homo sapiens					0.652007	-0.422916	0.0444319	0.0125828	0.0802388	-0.0177999	2094
	GCLC	Glutamate--cysteine ligase catalytic subunit	P48506	Homo sapiens		+		+	0.792806	-0.478584	2.12635	-0.197182	0.52831	-0.45627	2096
	GCLM	Glutamate--cysteine ligase regulatory subunit	P48507	Homo sapiens					0.295754	0.488534	0.68394	-0.292704	0.614686	-0.304022	2097
	PCP4	Purkinje cell protein 4	P48539	Homo sapiens					1.02248	0.817321					2099
	PSMD8	26S proteasome non-ATPase regulatory subunit 8	P48556	Homo sapiens					1.05305	-0.238637	0.140268	0.0261788	0.201335	0.0236149	2100
	PRRC2A	Protein PRRC2A	P48634	Homo sapiens					0.578439	0.461889	0.0599363	0.0415092			2102
	GSS	Glutathione synthetase	P48637	Homo sapiens	+			+	1.30878	0.746808	0.726782	0.114382	0.00471625	-0.000992775	2103
	CCT5	T-complex protein 1 subunit epsilon	P48643	Homo sapiens					0.684291	0.157868	0.195199	0.032939	0.308681	0.0529728	2104
	PTDSS1	Phosphatidylserine synthase 1	P48651	Homo sapiens					0.20316	-0.181065	0.181951	-0.0878439	0.001668	0.000835419	2105
	NES	Nestin	P48681	Homo sapiens					1.0299	0.334637	0.0424802	0.0322604	0.0941283	0.0654573	2106
	HSPA13	Heat shock 70 kDa protein 13	P48723	Homo sapiens			+	+	0.286541	-0.146667			1.47556	-1.3641	2107
	CSNK1A1	Casein kinase I isoform alpha	P48729;Q8N752	Homo sapiens		+		+	0.519507	-0.241607	4.15788	-1.67082			2109
	IDH2	Isocitrate dehydrogenase [NADP], mitochondrial	P48735	Homo sapiens					0.801076	-0.348727	0.0546782	0.0174069	0.000540655	0.000243664	2111
	PITPNB	Phosphatidylinositol transfer protein beta isoform	P48739	Homo sapiens					0.0042858	0.0022912	0.406675	-0.0693607	0.0748174	0.0165801	2112
	CD97	CD97 antigen;CD97 antigen subunit alpha;CD97 antigen subunit beta	P48960	Homo sapiens		+		+			1.59236	-0.315623	0.477395	-0.211318	2115
	POLD2	DNA polymerase delta subunit 2	P49005	Homo sapiens							0.195677	0.288272	0.903767	-0.315038	2116
	MARCKSL1	MARCKS-related protein	P49006	Homo sapiens					0.692585	0.588855	0.0474125	-0.0346236			2117
	PXN	Paxillin	P49023	Homo sapiens							0.789882	0.178806	1.26128	-0.213112	2118
	CAMLG	Calcium signal-modulating cyclophilin ligand	P49069	Homo sapiens					0.690111	-0.503883					2119
	ALDH9A1	4-trimethylaminobutyraldehyde dehydrogenase	P49189	Homo sapiens					0.547115	-0.160406	0.300209	0.0766029	0.0461338	-0.0136552	2121
	RPL34	60S ribosomal protein L34	P49207	Homo sapiens					0.703329	0.227321	0.182551	0.102208	0.0763351	0.0495243	2122
	LMAN1	Protein ERGIC-53	P49257	Homo sapiens					0.560381	-0.293843	0.121841	0.12262	0.343624	0.106709	2124
	NASP	Nuclear autoantigenic sperm protein	P49321	Homo sapiens					0.873253	0.458412	0.253625	0.0887284	0.246647	0.0536361	2125
	FASN	Fatty acid synthase;[Acyl-carrier-protein] S-acetyltransferase;[Acyl-carrier-protein] S-malonyltransferase;3-oxoacyl-[acyl-carrier-protein] synthase;3-oxoacyl-[acyl-carrier-protein] reductase;3-hydroxyacyl-[acyl-carrier-protein] dehydratase;Enoyl-[acyl-carrier-protein] reductase;Oleoyl-[acyl-carrier-protein] hydrolase	P49327	Homo sapiens					0.979569	-0.343571	0.443257	0.0960197	0.26914	0.0986776	2126
	FNTA	Protein farnesyltransferase/geranylgeranyltransferase type-1 subunit alpha	P49354	Homo sapiens					0.210928	-0.102382	0.671452	0.889878	0.885691	-0.304513	2127
	DHPS	Deoxyhypusine synthase	P49366	Homo sapiens							0.730403	-1.04684	0.495853	-0.172802	2129
	CCT3	T-complex protein 1 subunit gamma	P49368	Homo sapiens					0.860292	-0.316728	0.525375	0.0906048	0.541621	0.0878215	2130
	MRPL19	39S ribosomal protein L19, mitochondrial	P49406	Homo sapiens					0.517972	-0.192391	0.11948	-0.0698171	1.13831	-0.12432	2131
	TUFM	Elongation factor Tu, mitochondrial	P49411	Homo sapiens					0.491882	0.0807538	0.824437	0.123644	0.256547	-0.0405855	2133
	AMPH	Amphiphysin	P49418	Homo sapiens					0.398244	0.359704			0.0950038	0.0436654	2134
	ALDH7A1	Alpha-aminoadipic semialdehyde dehydrogenase	P49419	Homo sapiens					0.487932	-0.213552	0.734578	0.134782	0.11209	-0.161546	2135
	CDC34	Ubiquitin-conjugating enzyme E2 R1	P49427	Homo sapiens					0.191662	0.142908	0.253603	-0.25444	0.220929	-0.311008	2136
	CENPF	Centromere protein F	P49454	Homo sapiens		+		+			3.91024	-3.00394			2138
	SRP9	Signal recognition particle 9 kDa protein	P49458	Homo sapiens		+		+	0.398656	0.210267	1.69095	-3.69724	0.936086	-0.261512	2139
	UBE2A	Ubiquitin-conjugating enzyme E2 A	P49459	Homo sapiens							0.208589	0.6593			2140
	PCYT1A	Choline-phosphate cytidylyltransferase A	P49585	Homo sapiens					0.0262667	-0.0558643	0.258701	-0.106919	0.264197	0.0807662	2141
	AARS	Alanine--tRNA ligase, cytoplasmic	P49588	Homo sapiens					0.606902	-0.139979	0.000483933	-0.000204563	0.391536	0.0542755	2142
	CARS	Cysteine--tRNA ligase, cytoplasmic	P49589	Homo sapiens					0.661047	-0.207934	0.546877	-0.0771832	0.527392	0.0785594	2143
	HARS2	Probable histidine--tRNA ligase, mitochondrial	P49590	Homo sapiens							0.114494	0.11589	0.740191	0.150034	2144
	SARS	Serine--tRNA ligase, cytoplasmic	P49591	Homo sapiens					0.348233	-0.120744	0.0730366	0.0222802	0.0203787	0.00806379	2145
	PPM1F	Protein phosphatase 1F	P49593	Homo sapiens					0.745066	-0.251806	0.355253	0.553097	1.01872	-0.24986	2146
	PRIM1	DNA primase small subunit	P49642	Homo sapiens							0.0506791	0.0595064	0.174151	0.0625553	2147
	PRIM2	DNA primase large subunit	P49643	Homo sapiens							0.927394	-0.484356			2148
	CSNK1E	Casein kinase I isoform epsilon	P49674	Homo sapiens					0.00143301	-0.000953674					2150
	CTCF	Transcriptional repressor CTCF	P49711;Q8NI51	Homo sapiens					0.547946	-0.967759	0.213405	-0.0858765	0.517291	0.491089	2151
	PSMB3	Proteasome subunit beta type-3	P49720	Homo sapiens					0.308881	-0.123411	0.789043	0.150124	0.434657	0.077642	2152
	PSMB2	Proteasome subunit beta type-2	P49721	Homo sapiens					0.559592	0.116793	0.0745286	-0.0233731	0.016061	0.00452518	2153
	MCM2	DNA replication licensing factor MCM2	P49736	Homo sapiens					0.0428263	0.0665984	0.718501	-0.130771	0.0340289	-0.00956774	2154
	ACADVL	Very long-chain specific acyl-CoA dehydrogenase, mitochondrial	P49748	Homo sapiens					0.777941	0.314117	0.189278	-0.0709186	0.507976	0.110916	2156
	YLPM1	YLP motif-containing protein 1	P49750	Homo sapiens					1.06839	0.446268	0.4479	0.244249	0.2184	-0.0823827	2157
	TMED10	Transmembrane emp24 domain-containing protein 10	P49755	Homo sapiens					0.0906091	-0.0314655	0.182726	0.0489283	0.691079	0.103851	2159
	RBM25	RNA-binding protein 25	P49756	Homo sapiens					0.136707	-0.0749002	0.447119	0.190452	0.713288	0.343132	2160
	NUMB	Protein numb homolog	P49757	Homo sapiens									0.668431	-0.209417	2161
	EIF2B2	Translation initiation factor eIF-2B subunit beta	P49770	Homo sapiens					1.06425	-0.840279	0.0627343	0.0188107	0.689387	-0.112454	2163
	HINT1	Histidine triad nucleotide-binding protein 1	P49773	Homo sapiens					1.14145	0.478832	0.28797	-0.142978	0.267189	0.0963874	2164
	NUP153	Nuclear pore complex protein Nup153	P49790	Homo sapiens					0.210806	0.170194	0.677412	0.519632	0.138533	-0.166035	2165
	RANBP2	E3 SUMO-protein ligase RanBP2	P49792	Homo sapiens	+			+	1.34653	-0.54645	0.248454	0.0517669	1.08208	0.1431	2166
	NDUFV1	NADH dehydrogenase [ubiquinone] flavoprotein 1, mitochondrial	P49821	Homo sapiens					0.194619	-0.0607915	0.505349	-0.946159	0.552352	-0.28142	2168
	GSK3A	Glycogen synthase kinase-3 alpha	P49840	Homo sapiens					1.01517	0.195783	0.0989995	-0.0330505	0.143975	-0.0567598	2169
	GSK3B	Glycogen synthase kinase-3 beta	P49841	Homo sapiens					0.316125	-0.177244	0.00995961	0.0088315	0.643515	-0.371128	2170
	NT5C2	Cytosolic purine 5-nucleotidase	P49902	Homo sapiens		+		+	0.202872	-0.191653	1.46689	0.475503	0.986127	0.22439	2173
	SEPHS1	Selenide, water dikinase 1	P49903	Homo sapiens	+			+	1.36424	0.419112	0.127197	0.0601034	0.651861	0.202981	2174
	GMPS	GMP synthase [glutamine-hydrolyzing]	P49915	Homo sapiens					0.0736295	0.0142989	0.12908	0.0180736	0.316011	-0.0601521	2177
	LIG3	DNA ligase 3	P49916	Homo sapiens	+			+	1.67395	-0.752398	0.0996073	0.048871			2178
	MRE11A	Double-strand break repair protein MRE11A	P49959	Homo sapiens					0.283047	-0.190006	0.197678	0.0894818	0.307671	-0.252556	2180
	GNAQ	Guanine nucleotide-binding protein G(q) subunit alpha	P50148	Homo sapiens		+	+	++	0.919042	-0.411071	1.5241	-0.374943	1.6374	-1.80731	2182
	IDH3A	Isocitrate dehydrogenase [NAD] subunit alpha, mitochondrial	P50213	Homo sapiens			+	+	0.0412253	0.0209723	0.19593	0.0456119	2.16007	0.211685	2185
	SULT1A1	Sulfotransferase 1A1	P50225	Homo sapiens					0.0246865	-0.025876					2186
	CRIP1	Cysteine-rich protein 1	P50238	Homo sapiens					0.51023	-1.58186					2187
	MMP14	Matrix metalloproteinase-14	P50281	Homo sapiens					0.288222	0.467714			0.182818	-0.367865	2188
	PPOX	Protoporphyrinogen oxidase	P50336	Homo sapiens					0.760936	-0.733985					2189
	GDI2	Rab GDP dissociation inhibitor beta	P50395	Homo sapiens					0.805805	-0.308219	0.909528	0.135334	0.0252095	0.00438929	2190
	EMD	Emerin	P50402	Homo sapiens					0.580958	0.153207	0.574342	0.606587	0.556841	0.137068	2191
	CPT1A	Carnitine O-palmitoyltransferase 1, liver isoform	P50416;Q92523	Homo sapiens					0.48597	-0.867853	0.610404	-0.252968	0.296031	0.0554752	2192
	SERPINB8	Serpin B8	P50452	Homo sapiens									0.278004	-0.190953	2194
	SERPINH1	Serpin H1	P50454	Homo sapiens					0.450211	-0.266222	0.333505	-0.098227	0.26364	0.107053	2196
	PDLIM4	PDZ and LIM domain protein 4	P50479	Homo sapiens		+		+	0.383185	0.27264	1.52161	0.605498			2197
	ST13;ST13P5	Hsc70-interacting protein;Putative protein FAM10A5	P50502;Q8NFI4	Homo sapiens					0.88827	0.303463	0.0190756	0.00948095	1.21201	-0.152962	2198
	VASP	Vasodilator-stimulated phosphoprotein	P50552	Homo sapiens					0.404909	0.12429	0.937109	0.340878	0.175313	0.0498667	2200
	DNM2	Dynamin-2	P50570	Homo sapiens					1.03825	-0.340361	1.10777	0.463194	0.0309614	-0.00606918	2201
	METAP2	Methionine aminopeptidase 2	P50579	Homo sapiens			+	+	0.210393	0.0928578	1.16923	0.18151	1.32577	0.27286	2202
	NUDT2	Bis(5-nucleosyl)-tetraphosphatase [asymmetrical]	P50583	Homo sapiens	+			+	1.37351	-1.43032			0.647411	-0.936967	2203
	CDK9	Cyclin-dependent kinase 9	P50750	Homo sapiens					0.986862	-0.515292			0.222292	-0.219648	2206
	LRBA	Lipopolysaccharide-responsive and beige-like anchor protein	P50851	Homo sapiens							0.239932	-0.222547			2207
	BCAM	Basal cell adhesion molecule	P50895	Homo sapiens							0.480378	-0.180332			2208
	PPT1	Palmitoyl-protein thioesterase 1	P50897	Homo sapiens					0.322433	-0.195198	0.443697	-0.274024	0.596631	-0.223236	2209
	RPL14	60S ribosomal protein L14	P50914	Homo sapiens			+	+	0.463827	-0.161471	0.928083	0.202315	2.64024	-0.268789	2210
	CCT8	T-complex protein 1 subunit theta	P50990	Homo sapiens					0.0604229	-0.0135927	0.551489	0.0933681	0.385934	0.0667043	2211
	CCT4	T-complex protein 1 subunit delta	P50991	Homo sapiens					0.68871	-0.100118	0.804942	0.116665	0.607517	0.0850296	2212
	ATP1A2	Sodium/potassium-transporting ATPase subunit alpha-2	P50993	Homo sapiens					0.458226	-0.218475					2213
	ANXA11	Annexin A11	P50995	Homo sapiens							0.285261	0.152872	0.220299	-0.0784993	2214
	PAPOLA	Poly(A) polymerase alpha	P51003	Homo sapiens		+		+	0.137232	-0.182924	2.79075	-1.25577	1.02009	-0.496214	2215
	FXR1	Fragile X mental retardation syndrome-related protein 1	P51114	Homo sapiens	+	+	+	+++	1.4982	-0.209364	2.01521	-0.538127	1.98457	-0.4474	2216
	FXR2	Fragile X mental retardation syndrome-related protein 2	P51116	Homo sapiens			+	+	0.124639	-0.0557885	0.39088	-0.564312	1.72974	-0.17189	2217
	RAB5C	Ras-related protein Rab-5C	P51148	Homo sapiens					0.152	-0.02706	0.0952455	0.0238805	0.321249	0.0407028	2218
	RAB7A	Ras-related protein Rab-7a	P51149	Homo sapiens					0.735903	-0.208874	0.321703	0.0398765	0.167847	0.0402813	2219
	RAB9A	Ras-related protein Rab-9A	P51151	Homo sapiens					0.276449	0.0474586			0.15944	-0.3673	2220
	RAB13	Ras-related protein Rab-13	P51153	Homo sapiens			+	+	0.163186	0.31414	0.146148	-0.06323	1.52113	-0.228591	2221
	RAB27A	Ras-related protein Rab-27A	P51159	Homo sapiens							0.161589	0.30332	0.438888	0.65883	2222
	DAP3	28S ribosomal protein S29, mitochondrial	P51398	Homo sapiens	+			+	1.45956	-0.716143	0.234569	-0.111147	0.688846	-0.163807	2225
	DUSP3	Dual specificity protein phosphatase 3	P51452	Homo sapiens					0.313603	-0.123331	0.415453	-0.0912471	1.07814	-0.257237	2226
	NOVA1	RNA-binding protein Nova-1	P51513	Homo sapiens					1.13924	0.303507					2228
	SMARCA2	Probable global transcription activator SNF2L2	P51531	Homo sapiens							0.208898	0.274441			2229
	SMARCA4	Transcription activator BRG1	P51532	Homo sapiens	+			+	2.01941	-0.81389	0.666323	-0.374092	0.00454822	0.00319862	2230
	IDH3G	Isocitrate dehydrogenase [NAD] subunit gamma, mitochondrial	P51553	Homo sapiens							0.683706	-0.160657	0.512052	0.192168	2231
	GALK1	Galactokinase	P51570	Homo sapiens					0.0827524	0.0289607	0.447089	-0.128796	0.580758	-0.0684505	2232
	SSR4	Translocon-associated protein subunit delta	P51571	Homo sapiens					0.329521	-0.121948	0.84662	-0.222687	0.264936	0.110307	2233
	BCAP31	B-cell receptor-associated protein 31	P51572	Homo sapiens					0.502228	-0.319903	0.0643405	-0.0244761	0.323469	0.133599	2234
	TPMT	Thiopurine S-methyltransferase	P51580	Homo sapiens							0.245949	0.120906			2235
	MECP2	Methyl-CpG-binding protein 2	P51608	Homo sapiens							0.670479	0.242074			2236
	HCFC1	Host cell factor 1;HCF N-terminal chain 1;HCF N-terminal chain 2;HCF N-terminal chain 3;HCF N-terminal chain 4;HCF N-terminal chain 5;HCF N-terminal chain 6;HCF C-terminal chain 1;HCF C-terminal chain 2;HCF C-terminal chain 3;HCF C-terminal chain 4;HCF C-terminal chain 5;HCF C-terminal chain 6	P51610	Homo sapiens		+		+	1.24334	-0.174217	1.92202	-0.170269	0.125103	0.0362859	2237
	ALDH3A2	Fatty aldehyde dehydrogenase	P51648;P30838	Homo sapiens					0.0964628	0.0439625	0.419219	0.142256	0.567549	0.191999	2239
	ALDH5A1	Succinate-semialdehyde dehydrogenase, mitochondrial	P51649	Homo sapiens					0.503584	-0.393839	0.0419711	-0.0760112			2240
	HSD17B4	Peroxisomal multifunctional enzyme type 2;(3R)-hydroxyacyl-CoA dehydrogenase;Enoyl-CoA hydratase 2	P51659	Homo sapiens					0.263273	-0.0964899	0.351938	0.0782433	0.395744	0.08426	2242
	PSMD7	26S proteasome non-ATPase regulatory subunit 7	P51665	Homo sapiens			+	+	0.112652	-0.0541153	0.0829365	0.0218172	1.43808	0.178529	2243
	GPM6A	Neuronal membrane glycoprotein M6-a	P51674	Homo sapiens		+		+			1.41848	-0.463603			2245
	SGSH	N-sulphoglucosamine sulphohydrolase	P51688	Homo sapiens					0.739032	0.887745					2247
	ARSD	Arylsulfatase D	P51689	Homo sapiens					0.170743	-0.217543					2248
	USP11	Ubiquitin carboxyl-terminal hydrolase 11	P51784	Homo sapiens					0.467286	-0.0827575			0.584273	-0.361335	2251
	CLCN5	H(+)/Cl(-) exchange transporter 5	P51795;P51793	Homo sapiens					0.0399842	0.0587549					2252
	DYNLT3	Dynein light chain Tctex-type 3	P51808	Homo sapiens							0.631646	1.26755	0.914669	-1.45283	2256
	VAMP7	Vesicle-associated membrane protein 7	P51809	Homo sapiens					1.04901	-0.993216	0.274259	0.143236			2257
	RPS6KA3	Ribosomal protein S6 kinase alpha-3	P51812	Homo sapiens							1.25186	0.362765	0.445661	-0.15694	2258
	HDGF	Hepatoma-derived growth factor	P51858	Homo sapiens					1.06857	0.482402	0.543848	0.154163	1.19043	0.230937	2260
	NDUFA8	NADH dehydrogenase [ubiquinone] 1 alpha subcomplex subunit 8	P51970	Homo sapiens					0.888237	0.321133	0.379091	-0.969298	1.10443	-0.401359	2265
	HNRNPA3	Heterogeneous nuclear ribonucleoprotein A3	P51991	Homo sapiens	+			+	1.79953	0.415672	0.0375388	0.0151758	0.00634939	0.00130415	2266
	PGD	6-phosphogluconate dehydrogenase, decarboxylating	P52209	Homo sapiens					0.625284	-0.337551	0.0857668	0.0338898	0.0213991	-0.00341749	2267
	HNRNPM	Heterogeneous nuclear ribonucleoprotein M	P52272	Homo sapiens		+		+	0.101466	-0.0469732	1.48625	0.225367	0.583479	-0.0634413	2268
	KPNA2	Importin subunit alpha-1	P52292	Homo sapiens					0.451352	-0.564335	0.0899886	-0.0226827	0.0340118	-0.019783	2269
	KPNA1	Importin subunit alpha-5;Importin subunit alpha-5, N-terminally processed	P52294	Homo sapiens		+		+			1.48321	1.79801	0.71082	-1.32165	2270
	NCBP2	Nuclear cap-binding protein subunit 2	P52298	Homo sapiens									0.699389	-1.20796	2271
	RAP1GDS1	Rap1 GTPase-GDP dissociation stimulator 1	P52306	Homo sapiens					0.829431	-0.369002	0.347385	-0.306927	0.228218	-0.066184	2272
	POLR2H	DNA-directed RNA polymerases I, II, and III subunit RPABC3	P52434	Homo sapiens			+	+			0.119841	0.0471911	2.97688	-0.408022	2273
	POLR2J3;POLR2J2;POLR2J	DNA-directed RNA polymerase II subunit RPB11-b2;DNA-directed RNA polymerase II subunit RPB11-b1;DNA-directed RNA polymerase II subunit RPB11-a	Q9H1A7;Q9GZM3;P52435	Homo sapiens									0.734742	-0.839137	2274
	MAP2K6	Dual specificity mitogen-activated protein kinase kinase 6	P52564	Homo sapiens					0.165264	-0.332714					2275
	ARHGDIA	Rho GDP-dissociation inhibitor 1	P52565	Homo sapiens					0.362024	0.109717	0.00805834	0.00294733	0.283299	0.0683293	2276
	AGFG1	Arf-GAP domain and FG repeat-containing protein 1	P52594	Homo sapiens					0.732954	1.16124	1.11891	0.264856	0.396384	-0.102511	2278
	HNRNPF	Heterogeneous nuclear ribonucleoprotein F;Heterogeneous nuclear ribonucleoprotein F, N-terminally processed	P52597	Homo sapiens					0.922166	0.414473	0.197624	0.070118	0.750272	-0.209597	2279
	STAT2	Signal transducer and activator of transcription 2	P52630	Homo sapiens					0.0244013	-0.0091238			0.679294	-0.717581	2280
	MSH6	DNA mismatch repair protein Msh6	P52701	Homo sapiens			+	+	0.593894	-0.717219	0.76577	-0.357625	1.53003	-0.421194	2283
	KIF11	Kinesin-like protein KIF11	P52732	Homo sapiens		+		+			1.92284	-0.567213	0.327773	-0.350928	2284
	VAV2	Guanine nucleotide exchange factor VAV2	P52735	Homo sapiens							0.472534	-0.151281	0.203957	0.182194	2285
	HRSP12	Ribonuclease UK114	P52758	Homo sapiens					0.555524	0.4241			0.102648	-0.0338531	2288
	SMS	Spermine synthase	P52788	Homo sapiens					0.295035	0.271377	0.00707764	-0.00434494	0.014135	0.0137901	2289
	HK2	Hexokinase-2	P52789	Homo sapiens							0.466677	0.559695	1.22297	-0.385979	2290
	MRPL12	39S ribosomal protein L12, mitochondrial	P52815	Homo sapiens					0.623878	0.3566	0.00454936	-0.00209427	0.0242577	0.0106359	2292
	THOP1	Thimet oligopeptidase	P52888	Homo sapiens		+		+	0.693217	-0.255204	1.30215	0.22938	0.112225	0.0241795	2294
	CAPZA1	F-actin-capping protein subunit alpha-1	P52907	Homo sapiens					0.628801	0.176495	1.20171	-0.107919	0.11173	-0.0245795	2296
	HMGA2	High mobility group protein HMGI-C	P52926	Homo sapiens									0.71392	0.411568	2297
	CRIP2	Cysteine-rich protein 2	P52943	Homo sapiens					0.47232	0.214228	0.423819	0.713755	0.183376	0.107682	2298
	NUP98	Nuclear pore complex protein Nup98-Nup96;Nuclear pore complex protein Nup98;Nuclear pore complex protein Nup96	P52948	Homo sapiens					0.259819	0.228744	0.11283	-0.0447102	0.0366132	0.0208421	2299
	BLVRA	Biliverdin reductase A	P53004	Homo sapiens					0.763125	-0.214298	0.157184	-0.0761504	0.893162	-0.156222	2300
	SLC25A1	Tricarboxylate transport protein, mitochondrial	P53007	Homo sapiens					0.989288	-0.443938	0.305356	-0.54057	0.00402307	0.00204897	2301
	PPP5C	Serine/threonine-protein phosphatase 5	P53041	Homo sapiens					0.381622	0.147795	1.09596	0.211143	0.131476	-0.0297823	2302
	PLK1	Serine/threonine-protein kinase PLK1	P53350	Homo sapiens							0.566231	-0.928491	1.21867	-1.05603	2303
	ARFIP2	Arfaptin-2	P53365	Homo sapiens					0.152348	0.0687795			0.57702	0.560902	2305
	ARFIP1	Arfaptin-1	P53367	Homo sapiens					0.140338	-0.0897846	0.349278	0.202402	0.710331	-0.64288	2306
	NUBP1	Cytosolic Fe-S cluster assembly factor NUBP1	P53384	Homo sapiens									0.177457	-0.0618472	2307
	ACLY	ATP-citrate synthase	P53396	Homo sapiens					0.738649	-0.489122	0.526477	0.0722699	0.205986	0.0325232	2308
	METAP1	Methionine aminopeptidase 1	P53582	Homo sapiens					0.0369534	0.0226083	0.0299664	-0.00737095	0.156606	0.0424099	2310
	SUCLG1	Succinyl-CoA ligase [ADP/GDP-forming] subunit alpha, mitochondrial	P53597	Homo sapiens					0.71909	0.399349	0.410661	0.189166	0.463961	-0.107244	2311
	MVD	Diphosphomevalonate decarboxylase	P53602	Homo sapiens					0.18339	-0.121065					2312
	COPB1	Coatomer subunit beta	P53618	Homo sapiens					0.609144	-0.206741	0.204544	-0.069952	0.945558	0.080442	2314
	COPA	Coatomer subunit alpha;Xenin;Proxenin	P53621	Homo sapiens					1.1067	-0.354336	0.238169	-0.0341163	0.58316	-0.0471067	2315
	CTSC	Dipeptidyl peptidase 1;Dipeptidyl peptidase 1 exclusion domain chain;Dipeptidyl peptidase 1 heavy chain;Dipeptidyl peptidase 1 light chain	P53634	Homo sapiens					0.342676	0.246284	0.0520648	-0.0444412	0.920242	0.331513	2316
	AP2S1	AP-2 complex subunit sigma	P53680	Homo sapiens					1.17898	-0.347991					2320
	HCCS	Cytochrome c-type heme lyase	P53701	Homo sapiens							0.647334	-0.30975	0.367552	-0.148495	2321
	SMTN	Smoothelin	P53814	Homo sapiens									0.0953976	0.0899167	2325
	SLC16A1	Monocarboxylate transporter 1	P53985	Homo sapiens					0.54522	-0.3076	0.78777	1.21269	0.123368	-0.341055	2326
	IST1	IST1 homolog	P53990	Homo sapiens					0.0633394	0.0304108	0.203233	0.302058	0.110712	-0.215496	2327
	SEC24C	Protein transport protein Sec24C	P53992	Homo sapiens			+	+	0.946975	-0.322768	0.682587	0.0735545	1.38609	0.112307	2328
	SUB1	Activated RNA polymerase II transcriptional coactivator p15	P53999	Homo sapiens					0.689621	0.592006	0.526208	-0.168347	0.162156	-0.0482235	2329
	CLNS1A	Methylosome subunit pICln	P54105	Homo sapiens					0.505517	0.27401	0.444483	0.800669	0.168776	0.305394	2330
	RARS	Arginine--tRNA ligase, cytoplasmic	P54136	Homo sapiens					1.16771	-0.356483	0.224631	0.0340419	0.822083	0.138488	2332
	CACNA2D1	Voltage-dependent calcium channel subunit alpha-2/delta-1;Voltage-dependent calcium channel subunit alpha-2-1;Voltage-dependent calcium channel subunit delta-1	P54289	Homo sapiens					0.514858	-0.721805					2334
	YARS	Tyrosine--tRNA ligase, cytoplasmic;Tyrosine--tRNA ligase, cytoplasmic, N-terminally processed	P54577	Homo sapiens					0.417028	-0.122184	0.154176	-0.0314312	0.92689	0.13386	2335
	USP14	Ubiquitin carboxyl-terminal hydrolase 14	P54578	Homo sapiens					0.835723	-0.162251	0.597968	0.1279	0.692821	-0.0803967	2336
	PRKAG1	5-AMP-activated protein kinase subunit gamma-1	P54619	Homo sapiens					0.316607	-0.143352	0.437045	0.465662	0.135359	-0.0639534	2337
	BCAT1	Branched-chain-amino-acid aminotransferase, cytosolic	P54687	Homo sapiens							1.2441	0.757454	0.112827	-0.0617733	2339
	ATP1B3	Sodium/potassium-transporting ATPase subunit beta-3	P54709	Homo sapiens					0.750552	-0.247688	0.978261	-0.339908	0.556255	-0.170579	2341
	RAD23A	UV excision repair protein RAD23 homolog A	P54725	Homo sapiens	+			+	1.34018	0.712024	0.305436	0.0590978	1.0752	-0.0844307	2342
	RAD23B	UV excision repair protein RAD23 homolog B	P54727	Homo sapiens					1.27721	0.608539	0.321688	0.0833888	0.357124	-0.0558438	2343
	NAGLU	Alpha-N-acetylglucosaminidase;Alpha-N-acetylglucosaminidase 82 kDa form;Alpha-N-acetylglucosaminidase 77 kDa form	P54802	Homo sapiens					0.680871	-0.518585					2347
	GALC	Galactocerebrosidase	P54803	Homo sapiens					0.626163	-0.203695					2348
	AK2	Adenylate kinase 2, mitochondrial;Adenylate kinase 2, mitochondrial, N-terminally processed	P54819	Homo sapiens	+			+	1.30231	0.380838	0.132214	0.0437999	1.12488	0.216493	2349
	ALDH18A1	Delta-1-pyrroline-5-carboxylate synthase;Glutamate 5-kinase;Gamma-glutamyl phosphate reductase	P54886	Homo sapiens					0.997299	-0.388044	0.047567	-0.0146227	0.0665488	0.0169301	2351
	NAPA	Alpha-soluble NSF attachment protein	P54920	Homo sapiens					0.0837977	0.0480061	0.0470754	-0.0175991	0.0496269	-0.0185614	2352
	EIF5	Eukaryotic translation initiation factor 5	P55010	Homo sapiens			+	+	0.544995	-0.102118	0.8636	-0.0936632	1.95469	0.208856	2355
	SLC12A2	Solute carrier family 12 member 2	P55011	Homo sapiens					0.0849748	0.0506902	1.01381	-0.235692	0.090317	0.0980229	2356
	PSMD4	26S proteasome non-ATPase regulatory subunit 4	P55036	Homo sapiens			+	+	0.95461	0.383204	0.169565	0.0503693	1.57032	-0.103041	2357
	DRG2	Developmentally-regulated GTP-binding protein 2	P55039	Homo sapiens							0.667334	-0.827394	0.00880263	-0.00299454	2358
	GEM	GTP-binding protein GEM	P55040	Homo sapiens									0.504315	0.224445	2359
	RRAD	GTP-binding protein RAD	P55042	Homo sapiens									0.163627	0.124478	2360
	CSE1L	Exportin-2	P55060	Homo sapiens					0.901411	-0.343473	0.150492	-0.05725	0.0548886	0.0217161	2362
	VCP	Transitional endoplasmic reticulum ATPase	P55072	Homo sapiens			+	+	0.796479	0.274439	0.75603	0.088377	1.90945	0.160403	2363
	MFAP1	Microfibrillar-associated protein 1	P55081	Homo sapiens					0.645716	0.613714	0.7207	-0.612193			2364
	HADHB	Trifunctional enzyme subunit beta, mitochondrial;3-ketoacyl-CoA thiolase	P55084	Homo sapiens					0.264836	0.0786729	0.18085	0.0395379	0.258823	0.0490475	2365
	MANF	Mesencephalic astrocyte-derived neurotrophic factor	P55145	Homo sapiens					0.717897	1.37775	0.0586222	0.0195866	0.0654906	-0.0227923	2367
	MLLT4	Afadin	P55196	Homo sapiens					1.18521	-0.524255	0.523959	0.324243			2368
	NAP1L1	Nucleosome assembly protein 1-like 1	P55209	Homo sapiens					0.721373	0.25353	0.305578	0.0706224	0.627424	0.0924029	2369
	CASP6	Caspase-6;Caspase-6 subunit p18;Caspase-6 subunit p11	P55212	Homo sapiens					0.094864	-0.0450439					2371
	ADK	Adenosine kinase	P55263	Homo sapiens					0.0155968	0.016768	0.0356865	-0.0197864	0.28406	0.0769892	2372
	ADAR	Double-stranded RNA-specific adenosine deaminase	P55265	Homo sapiens					0.112717	-0.0421348	0.729823	0.183123	0.42503	-0.0725827	2373
	CDH6	Cadherin-6	P55285	Homo sapiens					0.267048	0.204551					2377
	TPD52	Tumor protein D52	P55327	Homo sapiens					0.388048	0.560306	0.050624	-0.0226531	1.23758	0.110601	2380
	SEC13	Protein SEC13 homolog	P55735	Homo sapiens					0.579896	0.242959	0.499056	0.17577	0.202728	-0.042995	2382
	NHP2L1	NHP2-like protein 1;NHP2-like protein 1, N-terminally processed	P55769	Homo sapiens					0.506337	0.902888	0.0511375	0.0314975	0.356986	-0.117341	2383
	NPEPPS	Puromycin-sensitive aminopeptidase	P55786;A6NEC2	Homo sapiens					0.928865	-0.359142	0.551101	0.0689373	0.18733	-0.0236254	2384
	HNRNPH2	Heterogeneous nuclear ribonucleoprotein H2	P55795	Homo sapiens					0.548577	0.310123	0.439969	0.104685	0.013272	0.0069313	2386
	OXCT1	Succinyl-CoA:3-ketoacid coenzyme A transferase 1, mitochondrial	P55809;Q9BYC2	Homo sapiens		+		+	0.961398	0.464031	1.33457	0.282771	0.309822	0.0897131	2387
	EIF3B	Eukaryotic translation initiation factor 3 subunit B	P55884	Homo sapiens					1.05675	-0.214313	0.231988	0.044282	0.588526	0.0918956	2389
	BID	BH3-interacting domain death agonist;BH3-interacting domain death agonist p15;BH3-interacting domain death agonist p13;BH3-interacting domain death agonist p11	P55957	Homo sapiens							0.327373	-0.840804	0.232925	0.094141	2390
	ATP5J2	ATP synthase subunit f, mitochondrial	P56134	Homo sapiens					0.309997	0.700866	0.685303	2.1011	0.358938	0.086174	2391
	RRP1	Ribosomal RNA processing protein 1 homolog A	P56182	Homo sapiens									0.358211	0.620535	2393
	MARS	Methionine--tRNA ligase, cytoplasmic	P56192	Homo sapiens					0.99286	-0.495646	0.998473	0.146487	0.504687	0.0833068	2394
	ARPP19	cAMP-regulated phosphoprotein 19	P56211	Homo sapiens					0.492953	0.292258					2396
	ATP5I	ATP synthase subunit e, mitochondrial	P56385	Homo sapiens					0.194147	-0.490214	0.379707	0.806938	0.335512	0.0546069	2401
	EIF6	Eukaryotic translation initiation factor 6	P56537	Homo sapiens					0.631067	0.307231	1.05817	0.131165	0.663975	0.119281	2403
	CTBP2	C-terminal-binding protein 2	P56545	Homo sapiens					0.168119	-0.109379	0.905573	-0.183011	0.808991	-0.268974	2404
	BCAR1	Breast cancer anti-estrogen resistance protein 1	P56945	Homo sapiens							0.363171	0.713514			2411
	JAM2	Junctional adhesion molecule B	P57087	Homo sapiens					0.724459	-0.596514					2415
	TMEM33	Transmembrane protein 33	P57088	Homo sapiens					0.12877	-0.0821157	0.563398	-0.173144	0.70823	0.1241	2416
	SYNJ2BP	Synaptojanin-2-binding protein	P57105	Homo sapiens					0.363098	-0.133996	0.887555	0.259818	0.30464	0.144704	2417
	GEMIN4	Gem-associated protein 4	P57678	Homo sapiens							0.531997	-0.326339	0.0617531	0.124811	2418
	CORO7	Coronin-7	P57737	Homo sapiens					0.589162	-0.453358					2420
	NUP107	Nuclear pore complex protein Nup107	P57740	Homo sapiens					0.329459	-0.171041	0.14465	0.103508	1.00717	-0.252195	2421
	EEFSEC	Selenocysteine-specific elongation factor	P57772	Homo sapiens					0.642906	-0.285506					2423
	MTPN	Myotrophin	P58546	Homo sapiens			+	+	0.726282	0.342848	0.187553	-0.106699	1.51523	-0.204751	2429
	GNG2	Guanine nucleotide-binding protein G(I)/G(S)/G(O) subunit gamma-2	P59768	Homo sapiens					0.108133	-0.0640554					2431
	ARPC4	Actin-related protein 2/3 complex subunit 4	P59998	Homo sapiens					1.09227	-0.320451	0.136594	-0.0571523	0.00337609	0.00080061	2432
	CD81	CD81 antigen	P60033	Homo sapiens			+	+	0.916106	-1.57823	1.07856	-0.449878	2.90726	-0.825998	2434
	SEC61G	Protein transport protein Sec61 subunit gamma	P60059	Homo sapiens					0.0688152	0.284298	1.20082	-0.234357	0.700407	-0.186776	2435
	TPI1	Triosephosphate isomerase	P60174	Homo sapiens					1.08927	0.540299	0.635277	0.137019	0.149515	0.0149059	2436
	EIF3E	Eukaryotic translation initiation factor 3 subunit E	P60228	Homo sapiens					0.475952	-0.171144	0.602891	-0.0890002	0.716658	0.0942006	2438
	SEC61B	Protein transport protein Sec61 subunit beta	P60468	Homo sapiens					0.0938396	0.0573897			0.372811	-0.879519	2439
	PPP4C	Serine/threonine-protein phosphatase 4 catalytic subunit	P60510	Homo sapiens	+	+		++	1.33459	0.33692	2.28375	-0.269478	0.267105	0.0834832	2441
	GABARAPL2	Gamma-aminobutyric acid receptor-associated protein-like 2	P60520;Q9H0R8	Homo sapiens					0.0816573	0.040359					2442
	UBE2G2	Ubiquitin-conjugating enzyme E2 G2	P60604	Homo sapiens							0.929417	-0.918475	0.429562	-0.945636	2444
	MYL6	Myosin light polypeptide 6	P60660	Homo sapiens			+	+	1.25145	0.648624	1.08195	-0.273078	1.45064	-0.481423	2445
	ACTB	Actin, cytoplasmic 1;Actin, cytoplasmic 1, N-terminally processed	P60709;Q9BYX7	Homo sapiens					0.476483	0.232838	0.564605	-0.251438	0.795642	-0.170685	2446
	EIF4A1	Eukaryotic initiation factor 4A-I	P60842	Homo sapiens					0.581932	-0.157117	0.246807	0.0545826	1.18053	-0.171266	2448
	RPS20	40S ribosomal protein S20	P60866	Homo sapiens					1.09831	-0.0923915	0.427098	0.0960927	0.191256	-0.0438251	2449
	SNAP25	Synaptosomal-associated protein 25	P60880	Homo sapiens					0.0339041	0.0299311					2450
	PRPS1	Ribose-phosphate pyrophosphokinase 1	P60891	Homo sapiens					0.498943	-0.246175	0.494341	0.129245	0.101236	-0.0281668	2451
	PSMA6	Proteasome subunit alpha type-6	P60900	Homo sapiens	+			+	1.59186	0.401655	0.22678	0.0424385	0.481533	0.0557919	2452
	S100A10	Protein S100-A10	P60903	Homo sapiens							0.0979458	-0.0898767	0.442405	-0.141014	2453
	CDC42	Cell division control protein 42 homolog	P60953;P17081	Homo sapiens					0.660008	-0.320546	0.413509	0.0810337	0.345916	-0.0668044	2454
	DSTN	Destrin	P60981	Homo sapiens					0.695159	0.373837	0.236646	-0.106719	0.45719	-0.0820789	2455
	GMFB	Glia maturation factor beta	P60983	Homo sapiens					0.603291	0.319166	0.0228518	0.0112123	0.137805	0.0555935	2456
	RAB8A	Ras-related protein Rab-8A	P61006;P59190	Homo sapiens					0.196756	-0.113833			0.82975	-2.00055	2457
	SPCS3	Signal peptidase complex subunit 3	P61009	Homo sapiens					0.227029	-0.129803	0.152879	0.639939			2458
	SRP54	Signal recognition particle 54 kDa protein	P61011	Homo sapiens					0.947882	-0.41664	0.496934	0.06915	0.363147	-0.0589905	2459
	RAB4B	Ras-related protein Rab-4B	P61018	Homo sapiens									0.419914	0.178873	2460
	RAB2A	Ras-related protein Rab-2A	P61019	Homo sapiens			+	+	0.846207	-0.168977	0.0305897	0.00717783	2.23585	0.150401	2461
	RAB5B	Ras-related protein Rab-5B	P61020	Homo sapiens					0.595621	-0.257277	0.0205161	0.0496058	0.579131	0.153161	2462
	RAB10	Ras-related protein Rab-10	P61026	Homo sapiens					0.218114	-0.0549035	0.537438	1.55977	0.362421	-0.0898175	2464
	UBE2M	NEDD8-conjugating enzyme Ubc12	P61081	Homo sapiens					0.367575	0.4079	0.372683	-0.174216	0.213949	-0.0474563	2466
	UBE2K	Ubiquitin-conjugating enzyme E2 K	P61086	Homo sapiens					0.181105	0.0708365	0.121479	0.0425134	0.418165	0.134051	2467
	UBE2N;UBE2NL	Ubiquitin-conjugating enzyme E2 N;Putative ubiquitin-conjugating enzyme E2 N-like	P61088;Q5JXB2	Homo sapiens			+	+	0.179293	0.0403037	0.723171	0.127738	1.38881	0.188396	2468
	RAB14	Ras-related protein Rab-14	P61106	Homo sapiens					0.752839	-0.252687	0.574781	0.0899973	0.425139	0.0451674	2469
	ACTR3	Actin-related protein 3	P61158;Q9C0K3	Homo sapiens					0.478437	-0.230073	0.0959069	-0.0404153	0.61905	0.0515614	2470
	ACTR2	Actin-related protein 2	P61160	Homo sapiens					0.328755	-0.140242	0.044207	0.0192003	0.589977	-0.0861106	2471
	ACTR1A	Alpha-centractin	P61163	Homo sapiens					0.488057	-0.370674	0.15498	-0.0500116	0.825383	0.0572925	2472
	COPS2	COP9 signalosome complex subunit 2	P61201	Homo sapiens					0.842516	-0.382235	0.210526	0.0613008	0.81856	-0.0650358	2473
	ABCE1	ATP-binding cassette sub-family E member 1	P61221	Homo sapiens					1.03015	-0.494449	0.0363598	-0.010366	0.119344	0.0391603	2474
	RAP1B	Ras-related protein Rap-1b;Ras-related protein Rap-1b-like protein	P61224;A6NIZ1	Homo sapiens					0.361898	0.158099	0.102416	-0.0224257	0.119017	0.0262885	2475
	RAP2B	Ras-related protein Rap-2b	P61225	Homo sapiens							0.794469	-0.294518	0.471434	-0.651474	2476
	RPS3A	40S ribosomal protein S3a	P61247	Homo sapiens					0.0126903	0.00350046	0.278373	-0.111565	0.466585	-0.1064	2478
	STX1B	Syntaxin-1B	P61266	Homo sapiens					0.00398291	0.00309753					2479
	PSME3	Proteasome activator complex subunit 3	P61289	Homo sapiens					0.395257	0.542665	0.60371	-0.105222	0.103766	-0.0207243	2481
	RPL15	60S ribosomal protein L15	P61313	Homo sapiens					0.642716	-0.215191	0.141653	0.0973206	0.0830379	0.0346699	2482
	RPL27	60S ribosomal protein L27	P61353	Homo sapiens					1.04901	0.227017	0.299657	-0.087606	0.310489	-0.0909853	2484
	ATP6V0D1	V-type proton ATPase subunit d 1	P61421	Homo sapiens	+			+	1.42533	-0.34014					2485
	PCBD1	Pterin-4-alpha-carbinolamine dehydratase	P61457	Homo sapiens					0.974504	1.32714	0.0304704	-0.0545268			2486
	RPL37A	60S ribosomal protein L37a	P61513;A6NKH3	Homo sapiens					0.183297	0.198366	0.0145866	0.00854301	0.27608	-0.0263953	2487
	RHOA	Transforming protein RhoA	P61586	Homo sapiens					0.312982	-0.14855	0.273344	0.0261474	0.016871	0.00448513	2488
	RND3	Rho-related GTP-binding protein RhoE	P61587	Homo sapiens			+	+					1.41182	1.23148	2489
	NAA20	N-alpha-acetyltransferase 20	P61599	Homo sapiens									0.7092	-0.773701	2490
	NCALD	Neurocalcin-delta	P61601	Homo sapiens					0.675404	0.711072					2491
	HSPE1	10 kDa heat shock protein, mitochondrial	P61604	Homo sapiens			+	+	0.943205	0.69298	0.037911	-0.0173526	1.94658	0.13418	2492
	SEC61A1	Protein transport protein Sec61 subunit alpha isoform 1	P61619	Homo sapiens					0.0196745	-0.0202765	0.352461	-0.142701	1.04675	-0.26656	2493
	VBP1	Prefoldin subunit 3	P61758	Homo sapiens					0.75034	0.58244	0.207585	-0.0491204	0.545029	-0.954603	2495
	STXBP1	Syntaxin-binding protein 1	P61764	Homo sapiens					0.319338	-0.235476			0.824995	-0.495975	2496
	B2M	Beta-2-microglobulin;Beta-2-microglobulin form pI 5.3	P61769	Homo sapiens	+	+		++	1.5926	0.630519	1.91892	-0.603173	0.99974	-0.665462	2497
	DAD1	Dolichyl-diphosphooligosaccharide--protein glycosyltransferase subunit DAD1	P61803	Homo sapiens					0.237496	-0.152776	0.378274	1.07099	0.342791	-0.969641	2498
	NPC2	Epididymal secretory protein E1	P61916	Homo sapiens							0.446477	1.25121	0.896451	-0.246927	2500
	COPZ1	Coatomer subunit zeta-1	P61923	Homo sapiens					0.518215	-0.429584	0.480347	0.111529	0.693812	-0.171419	2501
	PKIA	cAMP-dependent protein kinase inhibitor alpha	P61925	Homo sapiens					0.765579	0.619822					2502
	SUMO2	Small ubiquitin-related modifier 2	P61956	Homo sapiens					0.306731	-1.35902	0.111858	0.826211			2504
	UFM1	Ubiquitin-fold modifier 1	P61960	Homo sapiens					0.719781	0.428723	0.187213	0.0689721	0.466349	1.52261	2505
	DCAF7	DDB1- and CUL4-associated factor 7	P61962	Homo sapiens			+	+					1.60965	-0.8889	2506
	WDR5	WD repeat-containing protein 5	P61964;Q86VZ2	Homo sapiens					0.0275272	0.018579	0.0942251	-0.0402026	0.918804	0.194635	2507
	AP1S1	AP-1 complex subunit sigma-1A	P61966	Homo sapiens							0.516721	-0.512425			2508
	NUTF2	Nuclear transport factor 2	P61970	Homo sapiens					0.152644	0.117758	0.303419	0.143702	0.676045	0.153518	2509
	HNRNPK	Heterogeneous nuclear ribonucleoprotein K	P61978	Homo sapiens		+		+	0.78156	0.21369	1.4711	-0.101101	0.691352	-0.0514679	2510
	YWHAG	14-3-3 protein gamma;14-3-3 protein gamma, N-terminally processed	P61981	Homo sapiens					0.27221	0.123558	0.611538	0.131841	1.00678	0.20305	2511
	RRAS2	Ras-related protein R-Ras2	P62070	Homo sapiens					0.808828	-0.591237					2512
	RPS7	40S ribosomal protein S7	P62081	Homo sapiens					0.23035	0.177643	0.670485	-0.171587	0.346002	-0.100698	2514
	PPP1CA	Serine/threonine-protein phosphatase PP1-alpha catalytic subunit	P62136	Homo sapiens					0.105338	0.0773864	0.163958	-0.0541096	0.222522	0.0884218	2515
	PPP1CB	Serine/threonine-protein phosphatase PP1-beta catalytic subunit	P62140	Homo sapiens		+	+	++	0.0140741	0.00707626	2.31939	-0.196667	2.81343	-0.224	2516
	NCS1	Neuronal calcium sensor 1	P62166	Homo sapiens					0.214576	0.421465					2517
	PSMC1	26S protease regulatory subunit 4	P62191	Homo sapiens					0.0672486	0.0169778	0.0356729	-0.0073061	0.365689	0.0634389	2518
	PSMC5	26S protease regulatory subunit 8	P62195	Homo sapiens					0.381577	-0.134677	0.179618	-0.0435648	0.597095	-0.0657673	2519
	RPS8	40S ribosomal protein S8	P62241	Homo sapiens					0.0855465	-0.026979	0.232397	-0.0671301	0.0409861	-0.00928879	2520
	RPS15A	40S ribosomal protein S15a	P62244	Homo sapiens					0.505858	-0.244278	0.988687	-0.185069	1.01933	-0.197569	2521
	RPS16	40S ribosomal protein S16	P62249	Homo sapiens					0.421533	-0.133242	0.0481133	-0.0155644	0.944015	-0.125198	2522
	UBE2H	Ubiquitin-conjugating enzyme E2 H	P62256	Homo sapiens					0.464006	-0.446266	0.316561	-0.974729			2524
	YWHAE	14-3-3 protein epsilon	P62258	Homo sapiens	+			+	1.47049	0.264281	0.483478	0.11235	0.464143	0.0515652	2525
	RPS14	40S ribosomal protein S14	P62263	Homo sapiens					0.304178	0.0521607	0.285177	0.0958295	1.2742	-0.127907	2526
	RPS23	40S ribosomal protein S23	P62266	Homo sapiens					0.256985	0.0914626	0.0741	-0.15345	0.299683	0.0896621	2527
	RPS18	40S ribosomal protein S18	P62269	Homo sapiens					0.136855	-0.0643053	0.28627	-0.0770679	0.0125886	-0.00380421	2528
	RPS29	40S ribosomal protein S29	P62273	Homo sapiens					0.246755	-0.391587			0.170486	0.636055	2529
	RPS13	40S ribosomal protein S13	P62277	Homo sapiens	+		+	++	2.21571	-0.372697	0.445807	0.190192	3.08283	-0.270448	2530
	RPS11	40S ribosomal protein S11	P62280	Homo sapiens			+	+	0.478103	0.341384	0.142522	-0.0674791	1.4242	-0.258087	2531
	SNRPE	Small nuclear ribonucleoprotein E	P62304	Homo sapiens					0.44998	1.02676	0.570585	-0.102373	0.938725	2.71983	2532
	SNRPF	Small nuclear ribonucleoprotein F	P62306	Homo sapiens					0.214462	0.192116	0.304721	-0.141	0.221144	-0.0867443	2533
	LSM3	U6 snRNA-associated Sm-like protein LSm3	P62310	Homo sapiens					0.865651	0.542351					2534
	LSM6	U6 snRNA-associated Sm-like protein LSm6	P62312	Homo sapiens					0.585772	0.495986					2535
	SNRPD1	Small nuclear ribonucleoprotein Sm D1	P62314	Homo sapiens					0.10534	0.0930672	0.791748	0.259781	0.3988	-1.32736	2536
	SNRPD2	Small nuclear ribonucleoprotein Sm D2	P62316	Homo sapiens	+			+	1.54598	0.655251	0.288828	-0.0831318	0.338961	-0.0822639	2537
	SNRPD3	Small nuclear ribonucleoprotein Sm D3	P62318	Homo sapiens			+	+	1.1255	0.355232	0.368719	0.0999002	1.44614	0.270775	2538
	TMSB4X	Thymosin beta-4;Hematopoietic system regulatory peptide	P62328	Homo sapiens					0.920293	0.808064	0.219485	0.145192	0.132428	-0.0508165	2539
	ARF6	ADP-ribosylation factor 6	P62330	Homo sapiens					0.512084	-0.218042	0.248511	0.154955	0.157342	0.0832214	2540
	PSMC6	26S protease regulatory subunit 10B	P62333	Homo sapiens					0.57086	-0.321164	0.468711	-0.151734	0.790769	0.0996666	2541
	RPL7A	60S ribosomal protein L7a	P62424	Homo sapiens					0.761744	-0.183317	0.416414	0.122367	1.15687	-0.105234	2544
	ETF1	Eukaryotic peptide chain release factor subunit 1	P62495	Homo sapiens					0.572854	-0.357435	1.21353	0.141599	0.226544	0.0822315	2547
	CNBP	Cellular nucleic acid-binding protein	P62633	Homo sapiens			+	+	0.681487	0.538458	0.38765	0.170765	2.04079	-0.32745	2548
	RPS4X	40S ribosomal protein S4, X isoform	P62701	Homo sapiens					0.957771	-0.334709	0.407037	-0.079217	1.00871	-0.139151	2550
	PPP2CB	Serine/threonine-protein phosphatase 2A catalytic subunit beta isoform	P62714	Homo sapiens					0.60658	-0.293855	0.780005	-0.122792	0.174669	-0.0331588	2551
	RHOB	Rho-related GTP-binding protein RhoB	P62745	Homo sapiens					0.451035	-0.512885					2553
	RPL23A	60S ribosomal protein L23a	P62750	Homo sapiens			+	+	0.435595	0.370718	0.263524	0.104376	1.36757	-0.237726	2554
	RPS6	40S ribosomal protein S6	P62753	Homo sapiens					0.0590005	-0.0447192	0.592788	0.264422	0.780995	-0.0943589	2555
	VSNL1	Visinin-like protein 1	P62760	Homo sapiens							0.137686	0.108608			2556
	HIST1H4A	Histone H4	P62805	Homo sapiens					0.37339	-0.471885	0.264959	-0.0985918	0.0244939	-0.0130024	2557
	RAB1A	Ras-related protein Rab-1A	P62820	Homo sapiens					0.336278	-0.105912	0.931676	-0.101638	0.712212	0.0991831	2558
	RAN	GTP-binding nuclear protein Ran	P62826	Homo sapiens					0.566251	-0.115679	0.117689	0.0186787	0.186843	-0.0366511	2559
	RPL23	60S ribosomal protein L23	P62829	Homo sapiens			+	+	0.825137	-0.26272	0.0249361	0.0163093	2.16104	-0.239402	2560
	UBE2D2	Ubiquitin-conjugating enzyme E2 D2	P62837	Homo sapiens					0.523034	-1.50799	0.58275	-0.137404	0.150637	0.0948648	2562
	RPS15	40S ribosomal protein S15	P62841	Homo sapiens					0.223243	-0.252194	0.172141	0.0901413	0.917466	-0.280743	2563
	RPS24	40S ribosomal protein S24	P62847	Homo sapiens					0.35386	0.0888271	0.886928	0.174727	0.34716	-0.0721745	2564
	RPS25	40S ribosomal protein S25	P62851	Homo sapiens					0.163539	0.124425	0.546779	-0.162395	0.812118	-0.19839	2565
	RPS26;RPS26P11	40S ribosomal protein S26;Putative 40S ribosomal protein S26-like 1	P62854;Q5JNZ5	Homo sapiens					0.00263914	0.000951767	0.231188	0.170159	0.631812	-0.182967	2566
	RPS28	40S ribosomal protein S28	P62857	Homo sapiens			+	+	1.06294	0.525794	0.382323	1.61301	1.81921	-0.26828	2567
	FAU	40S ribosomal protein S30	P62861	Homo sapiens		+		+	0.875768	0.267015	1.39263	3.83144	0.24448	1.23338	2568
	GNB1	Guanine nucleotide-binding protein G(I)/G(S)/G(T) subunit beta-1	P62873	Homo sapiens					0.130165	-0.0850959	0.574298	-0.103669	1.24091	-0.192697	2569
	POLR2L	DNA-directed RNA polymerases I, II, and III subunit RPABC5	P62875	Homo sapiens									0.723074	-1.14877	2570
	RBX1	E3 ubiquitin-protein ligase RBX1;E3 ubiquitin-protein ligase RBX1, N-terminally processed	P62877	Homo sapiens	+			+	1.56834	0.614097	0.204628	0.112751	0.758345	-0.142949	2571
	GNB2	Guanine nucleotide-binding protein G(I)/G(S)/G(T) subunit beta-2	P62879	Homo sapiens		+		+	0.301991	-0.12753	1.92257	-0.364985	0.228117	-0.132111	2572
	RPL30	60S ribosomal protein L30	P62888	Homo sapiens			+	+	0.518463	-0.185378	0.140015	0.0414019	2.75384	-0.249603	2573
	RPL31	60S ribosomal protein L31	P62899	Homo sapiens					1.0693	0.353159	0.224942	0.194683	0.0621305	-0.0134287	2575
	RPL10A	60S ribosomal protein L10a	P62906	Homo sapiens					0.539433	-0.16848	0.0262392	0.0134988	0.0926899	0.0221615	2576
	RPL32	60S ribosomal protein L32	P62910	Homo sapiens					0.04295	0.0281954	0.392707	-1.16549	1.09948	-0.291625	2577
	RPL11	60S ribosomal protein L11	P62913	Homo sapiens		+	+	++	0.179846	-0.0528622	1.84515	0.191692	1.5653	-0.200911	2578
	RPL8	60S ribosomal protein L8	P62917	Homo sapiens					1.18028	0.434081	0.504185	0.146966	0.609058	0.0667825	2579
	PPIA	Peptidyl-prolyl cis-trans isomerase A;Peptidyl-prolyl cis-trans isomerase A, N-terminally processed	P62937;A0A0B4J2A2;A0A075B767;P0DN37	Homo sapiens					0.876388	0.511974	0.314044	0.069932	0.660165	0.0772948	2580
	FKBP1A	Peptidyl-prolyl cis-trans isomerase FKBP1A	P62942;Q5VVH2	Homo sapiens					1.15476	0.612924	0.394282	1.08282	0.10871	-0.0499606	2581
	RPS27A;UBA52;UBB;UBC	Ubiquitin-40S ribosomal protein S27a;Ubiquitin;40S ribosomal protein S27a;Ubiquitin-60S ribosomal protein L40;Ubiquitin;60S ribosomal protein L40;Polyubiquitin-B;Ubiquitin;Polyubiquitin-C;Ubiquitin	P62979;P62987;P0CG47;P0CG48	Homo sapiens					0.819661	0.675501	0.895006	-0.53103	0.673495	-0.557901	2582
	GRB2	Growth factor receptor-bound protein 2	P62993	Homo sapiens					1.13652	0.803798	0.00468076	0.00448704	0.627095	-0.486474	2583
	TRA2B	Transformer-2 protein homolog beta	P62995	Homo sapiens					1.00813	0.501647	0.477677	0.191506	0.775667	0.206292	2584
	RAC1	Ras-related C3 botulinum toxin substrate 1	P63000	Homo sapiens					0.602202	-1.24742	0.803211	-0.234206	0.354739	-0.0404205	2585
	AP2B1	AP-2 complex subunit beta	P63010	Homo sapiens					0.753598	-0.272665	1.01822	-0.188377	0.304778	-0.042109	2586
	VAMP2	Vesicle-associated membrane protein 2	P63027;P23763	Homo sapiens					0.36679	-0.325251					2587
	GNAI1	Guanine nucleotide-binding protein G(i) subunit alpha-1	P63096	Homo sapiens					0.558926	-0.398131					2588
	PPP3R1	Calcineurin subunit B type 1	P63098;Q96LZ3	Homo sapiens					1.03954	1.05761					2589
	YWHAZ	14-3-3 protein zeta/delta	P63104	Homo sapiens		+		+	0.170905	0.0547123	1.38996	0.227838	0.598489	0.0433354	2590
	PPP2R2A	Serine/threonine-protein phosphatase 2A 55 kDa regulatory subunit B alpha isoform	P63151;Q00005;Q9Y2T4	Homo sapiens		+		+	0.0963541	-0.0390615	1.53264	-0.122318	0.60587	0.0881057	2591
	SUMO1	Small ubiquitin-related modifier 1	P63165;G2XKQ0	Homo sapiens					0.749444	0.469377	0.91269	-1.80153	1.13564	1.9651	2592
	DYNLL1	Dynein light chain 1, cytoplasmic	P63167	Homo sapiens					0.0144855	0.0561438					2593
	DYNLT1	Dynein light chain Tctex-type 1	P63172	Homo sapiens					0.401473	-1.11263			0.516914	0.381748	2594
	RPL38	60S ribosomal protein L38	P63173	Homo sapiens			+	+	0.882811	0.0871186	0.0706086	0.0422964	1.43226	-0.347764	2595
	SKP1	S-phase kinase-associated protein 1	P63208	Homo sapiens	+		+	++	1.78022	0.295739	0.82682	-0.357122	2.2724	-0.446703	2596
	RPS21	40S ribosomal protein S21	P63220	Homo sapiens					1.09517	0.71233	0.700698	-0.149672	0.606756	-0.114561	2599
	EIF5A;EIF5AL1	Eukaryotic translation initiation factor 5A-1;Eukaryotic translation initiation factor 5A-1-like	P63241;Q6IS14	Homo sapiens					1.01679	0.350073	0.713523	0.222516	0.297476	0.122956	2600
	GNB2L1	Guanine nucleotide-binding protein subunit beta-2-like 1;Guanine nucleotide-binding protein subunit beta-2-like 1, N-terminally processed	P63244	Homo sapiens					0.556151	-0.202142	0.649781	-0.0824785	0.485743	-0.0683532	2601
	ACTG1	Actin, cytoplasmic 2;Actin, cytoplasmic 2, N-terminally processed	P63261	Homo sapiens					0.046525	-0.0228872	1.06152	-0.149889	0.628697	-0.0691996	2602
	SUPT4H1	Transcription elongation factor SPT4	P63272	Homo sapiens									0.307248	0.404195	2603
	UBE2I	SUMO-conjugating enzyme UBC9	P63279	Homo sapiens					0.409671	0.302926	0.455686	-0.276516	0.18982	-0.0841827	2604
	TMSB10	Thymosin beta-10	P63313	Homo sapiens					0.0115214	-0.0982652	0.356413	1.52821	0.0737387	-0.103334	2605
	YBX1	Nuclease-sensitive element-binding protein 1	P67809	Homo sapiens		+	+	++	0.854643	0.645606	1.32944	0.401941	2.292	0.195626	2607
	SEC11A	Signal peptidase complex catalytic subunit SEC11A	P67812	Homo sapiens					0.0558018	0.0418205	0.278252	0.557934	0.87289	0.12087	2608
	CSNK2B	Casein kinase II subunit beta	P67870	Homo sapiens					0.747098	0.104271	0.433157	-0.0857716	0.52424	0.922506	2609
	TPM4	Tropomyosin alpha-4 chain	P67936	Homo sapiens	+			+	1.3314	0.761768	0.259435	-0.0496593	0.141325	0.0267715	2610
	ACTC1;ACTA1	Actin, alpha cardiac muscle 1;Actin, alpha skeletal muscle	P68032;P68133	Homo sapiens					0.0902145	-0.0734749	0.282198	0.399828	0.444676	-0.170831	2611
	UBE2L3	Ubiquitin-conjugating enzyme E2 L3	P68036;A0A1B0GUS4	Homo sapiens					0.566999	0.232596	0.423957	-0.110537	0.2668	-0.0613356	2612
	EEF1A1;EEF1A1P5	Elongation factor 1-alpha 1;Putative elongation factor 1-alpha-like 3	P68104;Q5VTE0	Homo sapiens					0.888218	-0.253811	0.126866	-0.019948	0.228489	0.0371952	2613
	TUBA1B	Tubulin alpha-1B chain	P68363	Homo sapiens					0.0531519	-0.0518456	0.473973	0.124851	0.366441	0.0202045	2615
	TUBA4A	Tubulin alpha-4A chain	P68366	Homo sapiens							0.400892	-0.761315	0.560033	0.136612	2616
	TUBB4B	Tubulin beta-4B chain	P68371	Homo sapiens					0.0864285	-0.0755892	0.810042	0.187989	0.564762	0.0639777	2617
	CSNK2A1;CSNK2A3	Casein kinase II subunit alpha;Casein kinase II subunit alpha 3	P68400;Q8NEV1	Homo sapiens					0.50846	-0.30768	0.0251828	0.00587368	1.15556	0.241738	2618
	PAFAH1B2	Platelet-activating factor acetylhydrolase IB subunit beta	P68402	Homo sapiens					0.0479255	0.0322504	0.352796	0.178641	0.234442	-0.738507	2619
	NOMO3;NOMO2	Nodal modulator 3;Nodal modulator 2	P69849;Q5JPE7	Homo sapiens			+	+	0.509323	-0.614281	0.584027	-0.211	2.04768	-0.240321	2622
	CXADR	Coxsackievirus and adenovirus receptor	P78310	Homo sapiens					0.410417	0.152551					2624
	NOP14	Nucleolar protein 14	P78316	Homo sapiens									0.84651	0.240384	2625
	IGBP1	Immunoglobulin-binding protein 1	P78318	Homo sapiens							0.589501	-0.167115	0.0027323	-0.00141573	2626
	PSPH	Phosphoserine phosphatase	P78330	Homo sapiens					0.163797	0.171147	0.489698	-0.209185			2627
	EIF4G2	Eukaryotic translation initiation factor 4 gamma 2	P78344	Homo sapiens					0.208002	-0.0955749	0.248101	0.0549607	0.175886	0.0389361	2629
	RPP30	Ribonuclease P protein subunit p30	P78346	Homo sapiens							0.26759	-0.1286	0.130494	-0.162551	2631
	GTF2I	General transcription factor II-I	P78347	Homo sapiens	+	+		++	1.38525	-0.412101	1.9631	-0.355594	0.671853	-1.12265	2632
	DLG4	Disks large homolog 4	P78352	Homo sapiens					0.220433	0.176212					2633
	PIP4K2B	Phosphatidylinositol 5-phosphate 4-kinase type-2 beta	P78356	Homo sapiens		+		+	0.202109	-0.141207	3.0991	-1.68649	0.530697	0.673654	2634
	CNTNAP1	Contactin-associated protein 1	P78357	Homo sapiens									0.0279024	-0.0773525	2635
	CCT2	T-complex protein 1 subunit beta	P78371	Homo sapiens					0.291174	0.077045	0.200496	0.0321255	1.11963	0.121654	2638
	RAE1	mRNA export factor	P78406	Homo sapiens					0.825108	-0.370229	0.838133	0.14542	0.104885	0.0264263	2640
	GSTO1	Glutathione S-transferase omega-1	P78417	Homo sapiens					1.02188	0.268497	0.18207	0.0572553	1.24154	0.189182	2642
	PRKDC	DNA-dependent protein kinase catalytic subunit	P78527	Homo sapiens					0.856366	-0.345664	0.0508634	-0.0116796	0.00673022	-0.00155878	2645
	MAP1A	Microtubule-associated protein 1A;MAP1A heavy chain;MAP1 light chain LC2	P78559	Homo sapiens					0.0320188	0.01261			0.102949	-0.0325389	2649
	ADARB1	Double-stranded RNA-specific editase 1	P78563	Homo sapiens					0.516042	-0.238589					2650
	IFI35	Interferon-induced 35 kDa protein	P80217	Homo sapiens	+			+	1.50648	1.04142			0.177964	0.280615	2652
	MT1X	Metallothionein-1X	P80297	Homo sapiens			+	+					1.43661	-2.39004	2653
	NUCB2	Nucleobindin-2;Nesfatin-1	P80303	Homo sapiens					0.691442	0.322878	0.893361	-0.121167	0.423525	-0.257392	2654
	ABAT	4-aminobutyrate aminotransferase, mitochondrial	P80404	Homo sapiens					0.425369	-0.350811					2655
	BASP1	Brain acid soluble protein 1	P80723	Homo sapiens					0.591402	0.404662			0.327311	0.0748591	2656
	MRPS22	28S ribosomal protein S22, mitochondrial	P82650	Homo sapiens					0.655577	-0.669956	0.281905	-0.138177	0.248257	-0.529248	2659
	MRPS25	28S ribosomal protein S25, mitochondrial	P82663	Homo sapiens							0.769794	-0.210965	0.338647	-0.147357	2660
	MRPS36	28S ribosomal protein S36, mitochondrial	P82909	Homo sapiens					0.81418	0.64199	0.0508518	-0.0272779	0.652025	-0.232101	2664
	MRPS11	28S ribosomal protein S11, mitochondrial	P82912	Homo sapiens									0.783028	0.772799	2665
	MRPS21	28S ribosomal protein S21, mitochondrial	P82921	Homo sapiens									1.01808	0.953928	2666
	MRPS34	28S ribosomal protein S34, mitochondrial	P82930	Homo sapiens							0.502028	-0.120715	0.159623	-0.360593	2667
	MRPS9	28S ribosomal protein S9, mitochondrial	P82933	Homo sapiens							0.0227005	-0.0151334	0.525976	-0.0832877	2669
	HMGN5	High mobility group nucleosome-binding domain-containing protein 5	P82970	Homo sapiens					0.517261	0.434392					2670
	SARNP	SAP domain-containing ribonucleoprotein	P82979	Homo sapiens			+	+	1.21865	0.511521	0.296706	0.110014	1.47601	0.180003	2671
	LACTB	Serine beta-lactamase-like protein LACTB, mitochondrial	P83111	Homo sapiens			+	+			0.776946	0.883994	1.91373	0.201957	2672
	COG7	Conserved oligomeric Golgi complex subunit 7	P83436	Homo sapiens					0.0142581	0.0101442					2673
	RPL24	60S ribosomal protein L24	P83731	Homo sapiens			+	+	0.0198589	-0.0107861	0.238195	0.146713	1.5812	-0.368931	2674
	RPL36A;RPL36AL	60S ribosomal protein L36a;60S ribosomal protein L36a-like	P83881;Q969Q0	Homo sapiens					0.898616	0.472934					2676
	CBX1	Chromobox protein homolog 1	P83916	Homo sapiens					1.00117	0.398849					2677
	ARF1;ARF3	ADP-ribosylation factor 1;ADP-ribosylation factor 3	P84077;P61204	Homo sapiens			+	+	0.747933	0.116947	0.11136	-0.0450616	1.63598	-0.172677	2679
	ARF5	ADP-ribosylation factor 5	P84085	Homo sapiens					0.116171	0.1288	0.289214	-0.119149	0.00605155	0.00239182	2680
	ERH	Enhancer of rudimentary homolog	P84090	Homo sapiens					0.933124	0.638046	0.543247	0.133381	0.50358	0.0895233	2681
	RHOG	Rho-related GTP-binding protein RhoG	P84095	Homo sapiens							0.108568	-0.0300555	1.07555	-0.137553	2682
	RPL19	60S ribosomal protein L19	P84098	Homo sapiens			+	+	0.220256	-0.080514	0.26098	0.230529	1.33685	-0.247105	2683
	SRSF3	Serine/arginine-rich splicing factor 3	P84103	Homo sapiens	+			+	1.41196	0.227785	0.958052	0.139915	0.530013	0.104825	2685
	MXRA7	Matrix-remodeling-associated protein 7	P84157	Homo sapiens					0.404832	-0.883818			0.217191	0.773184	2686
	H3F3A	Histone H3.3	P84243	Homo sapiens					0.167689	-0.229564	0.354926	-0.266325	0.52785	-0.112242	2687
	FOXK1	Forkhead box protein K1	P85037	Homo sapiens							0.139522	-0.0685039	0.109796	-0.0815258	2688
	CCZ1;CCZ1B	Vacuolar fusion protein CCZ1 homolog;Vacuolar fusion protein CCZ1 homolog B	P86791;P86790	Homo sapiens					0.320194	-0.366171					2690
	DAB2	Disabled homolog 2	P98082	Homo sapiens									0.544343	-0.636175	2691
	VLDLR	Very low-density lipoprotein receptor	P98155	Homo sapiens							0.727048	-0.413237			2693
	RBM10	RNA-binding protein 10	P98175	Homo sapiens					0.635884	0.871289			0.436052	-0.113801	2697
	RBM3	RNA-binding protein 3	P98179	Homo sapiens					0.501078	0.344877	0.0396613	-0.0284367	0.819746	-1.83815	2698
	ATP2C1	Calcium-transporting ATPase type 2C member 1	P98194	Homo sapiens			+	+			1.28628	-0.418931	2.24316	-1.0727	2699
	CYCS	Cytochrome c	P99999;CON__P62894	Homo sapiens					0.672128	1.39687	0.0269463	0.0331578	0.133008	0.0601921	2700
	TFAM	Transcription factor A, mitochondrial	Q00059	Homo sapiens					1.27631	0.477188	0.775636	0.233837	0.0620862	-0.0260396	2702
	PITPNA	Phosphatidylinositol transfer protein alpha isoform	Q00169	Homo sapiens					0.34888	0.395693	0.968069	1.70711	0.755923	-0.204242	2703
	SLC25A3	Phosphate carrier protein, mitochondrial	Q00325	Homo sapiens			+	+	0.260107	-0.15075	0.463777	-0.459167	1.48114	0.316015	2704
	HDLBP	Vigilin	Q00341	Homo sapiens			+	+	0.165313	-0.0422082	0.760723	-0.07651	2.58426	-0.214725	2705
	GTF2B	Transcription initiation factor IIB	Q00403	Homo sapiens					0.206226	-0.40373					2706
	CDK6	Cyclin-dependent kinase 6	Q00534	Homo sapiens					0.699536	-0.849124	0.1992	0.167161			2707
	CDK5	Cyclin-dependent-like kinase 5	Q00535	Homo sapiens					0.379728	-0.173054	0.329521	0.506237	0.307154	-0.0988202	2708
	PURA	Transcriptional activator protein Pur-alpha	Q00577	Homo sapiens					0.179661	0.0774693	0.772232	0.177417	0.899878	0.142894	2710
	CDC42EP1	Cdc42 effector protein 1	Q00587	Homo sapiens							0.0764432	0.12027			2711
	CLTC	Clathrin heavy chain 1	Q00610	Homo sapiens			+	+	0.875336	-0.361916	0.0503946	0.00667095	4.12862	0.116019	2712
	NFKB2	Nuclear factor NF-kappa-B p100 subunit;Nuclear factor NF-kappa-B p52 subunit	Q00653	Homo sapiens									0.179904	0.148924	2714
	FKBP3	Peptidyl-prolyl cis-trans isomerase FKBP3	Q00688	Homo sapiens			+	+	0.675787	0.335149	0.0336741	-0.0479593	2.09509	0.293361	2715
	REEP5	Receptor expression-enhancing protein 5	Q00765	Homo sapiens					0.141002	0.0924106	0.00123656	0.00351572	0.413227	1.28008	2717
	SORD	Sorbitol dehydrogenase	Q00796	Homo sapiens					0.31305	-0.225437	1.27357	0.317239	0.0139845	0.00373554	2718
	HNRNPU	Heterogeneous nuclear ribonucleoprotein U	Q00839	Homo sapiens					0.461994	-0.175822	0.277577	0.0821123	0.220546	0.0348396	2719
	U2AF1;U2AF1L4	Splicing factor U2AF 35 kDa subunit;Splicing factor U2AF 26 kDa subunit	Q01081;Q8WU68	Homo sapiens					0.052694	0.0177693	0.45325	0.218791	0.715618	-0.406465	2722
	SPTBN1	Spectrin beta chain, non-erythrocytic 1	Q01082	Homo sapiens	+		+	++	1.53302	-0.306807	0.181682	0.0206823	1.79764	-0.149295	2723
	TIAL1	Nucleolysin TIAR	Q01085	Homo sapiens	+			+	2.08015	0.397489	0.175019	0.0517783	0.075854	0.0239286	2724
	SET;SETSIP	Protein SET;Protein SETSIP	Q01105;P0DME0	Homo sapiens					1.09818	0.610869	0.164	0.0296421	0.901149	0.133763	2725
	SRSF2	Serine/arginine-rich splicing factor 2	Q01130;Q9BRL6	Homo sapiens					0.608459	0.350291	0.517502	0.27013	0.175865	-0.0398631	2726
	AMPD2	AMP deaminase 2	Q01433	Homo sapiens					0.0374373	-0.0217113	0.00385534	-0.0055809	0.198543	0.0746861	2729
	FABP5	Fatty acid-binding protein, epidermal	Q01469;A8MUU1	Homo sapiens					0.759915	0.470904			0.0650259	-0.0194864	2731
	ANK2	Ankyrin-2	Q01484	Homo sapiens					0.343969	-0.202811					2732
	CAP1	Adenylyl cyclase-associated protein 1	Q01518	Homo sapiens					0.0565692	-0.0209432	0.258409	0.0727544	0.979499	0.0891762	2733
	HMGCS1	Hydroxymethylglutaryl-CoA synthase, cytoplasmic	Q01581	Homo sapiens					0.519815	0.261057	1.15452	-1.20781	0.207272	-0.413467	2734
	SLC7A5	Large neutral amino acids transporter small subunit 1	Q01650;Q9UM01;Q92536	Homo sapiens					0.399207	-0.362261	0.925956	0.895691			2736
	DR1	Protein Dr1	Q01658	Homo sapiens					0.323079	-0.619022					2737
	EXOSC10	Exosome component 10	Q01780	Homo sapiens							0.766608	-0.621883	0.00261469	-0.00124931	2739
	PFKP	ATP-dependent 6-phosphofructokinase, platelet type	Q01813	Homo sapiens					0.472019	-0.207868	0.258584	0.0551448	0.188704	0.0222225	2741
	EWSR1	RNA-binding protein EWS	Q01844	Homo sapiens					0.372366	0.400941	0.478703	0.210171	0.104668	0.0192275	2744
	OCRL	Inositol polyphosphate 5-phosphatase OCRL-1	Q01968	Homo sapiens					0.426584	-0.207572	0.202691	0.205653			2746
	PLCB3	1-phosphatidylinositol 4,5-bisphosphate phosphodiesterase beta-3	Q01970	Homo sapiens							1.02177	-0.744705	0.0958592	-0.0413594	2747
	TAGLN	Transgelin	Q01995	Homo sapiens					0.384106	0.570586					2750
	DHODH	Dihydroorotate dehydrogenase (quinone), mitochondrial	Q02127	Homo sapiens							0.130934	0.0936422	0.359667	0.198089	2752
	OGDH	2-oxoglutarate dehydrogenase, mitochondrial	Q02218;Q9ULD0	Homo sapiens					0.327187	-0.144704	0.585451	-0.0984135	0.563135	0.117272	2755
	KIF23	Kinesin-like protein KIF23	Q02241	Homo sapiens							0.739973	-0.599477	0.685796	-0.799802	2756
	CNTN2	Contactin-2	Q02246	Homo sapiens					0.0411775	-0.139526					2757
	ALDH6A1	Methylmalonate-semialdehyde dehydrogenase [acylating], mitochondrial	Q02252	Homo sapiens					1.04062	-0.362477					2758
	HIST1H1A	Histone H1.1	Q02539	Homo sapiens									0.203282	-0.450551	2767
	RPL18A	60S ribosomal protein L18a	Q02543	Homo sapiens					0.710288	-0.420108	0.423193	0.154106	0.905652	-0.181185	2768
	MAP2K1	Dual specificity mitogen-activated protein kinase kinase 1	Q02750	Homo sapiens					0.119279	0.060636	0.231576	-0.0629263	1.14103	-0.31576	2769
	FKBP4	Peptidyl-prolyl cis-trans isomerase FKBP4;Peptidyl-prolyl cis-trans isomerase FKBP4, N-terminally processed	Q02790	Homo sapiens					0.247473	0.0453639	0.0475936	0.0128336	0.348169	0.0395184	2770
	PLOD1	Procollagen-lysine,2-oxoglutarate 5-dioxygenase 1	Q02809	Homo sapiens			+	+	0.806733	-0.694002	0.816639	-0.230642	1.8771	-0.637613	2771
	NUCB1	Nucleobindin-1	Q02818	Homo sapiens			+	+	1.18194	0.583332	1.18502	-1.53018	2.9503	-0.831093	2772
	RPL6	60S ribosomal protein L6	Q02878	Homo sapiens			+	+	0.0500719	-0.0150762	0.150323	0.0537105	1.65176	-0.119889	2773
	TOP2B	DNA topoisomerase 2-beta	Q02880	Homo sapiens							0.76292	-0.60788	0.356352	0.511578	2774
	AKAP12	A-kinase anchor protein 12	Q02952	Homo sapiens			+	+	0.466568	0.412135	0.564663	0.16408	2.39448	0.249789	2775
	SLC25A11	Mitochondrial 2-oxoglutarate/malate carrier protein	Q02978	Homo sapiens					0.554106	-0.174884	0.495602	-0.176735	0.232731	0.0879593	2776
	DST	Dystonin	Q03001	Homo sapiens	+			+	2.31645	-1.90295	0.626056	-0.196585	0.661563	-0.164183	2777
	GSTM4	Glutathione S-transferase Mu 4	Q03013	Homo sapiens									0.0828612	-0.16618	2778
	CAV1	Caveolin-1	Q03135;P56539	Homo sapiens		+		+			1.45182	0.326252			2780
	ACY1	Aminoacylase-1	Q03154	Homo sapiens					1.22119	0.872939					2781
	LMNB2	Lamin-B2	Q03252	Homo sapiens					1.00948	0.496154	0.217087	0.0574856	0.351189	0.0610404	2784
	PTS	6-pyruvoyl tetrahydrobiopterin synthase	Q03393	Homo sapiens					1.17185	1.3128					2785
	PLAUR	Urokinase plasminogen activator surface receptor	Q03405	Homo sapiens							0.693702	-0.381217	0.480829	-0.661932	2786
	MVK	Mevalonate kinase	Q03426	Homo sapiens			+	+	0.175725	-0.315045			1.946	0.367712	2787
	TAP1	Antigen peptide transporter 1	Q03518	Homo sapiens					0.604763	-0.387599	0.912611	0.514604			2788
	TAP2	Antigen peptide transporter 2	Q03519	Homo sapiens					0.661503	-0.190077					2789
	CEBPZ	CCAAT/enhancer-binding protein zeta	Q03701	Homo sapiens									0.363407	-0.204556	2791
	RELA	Transcription factor p65	Q04206	Homo sapiens							0.109405	-0.0406361	1.12887	-0.41347	2792
	UBXN1	UBX domain-containing protein 1	Q04323	Homo sapiens					0.945842	0.294749	0.661099	0.172777	0.0973312	-0.034236	2793
	GBE1	1,4-alpha-glucan-branching enzyme	Q04446	Homo sapiens					0.819959	-0.58793	0.488744	0.155347	0.283135	-0.0663381	2794
	EIF4G1	Eukaryotic translation initiation factor 4 gamma 1	Q04637	Homo sapiens					0.918541	-0.195914	0.180802	-0.0499926	0.11585	-0.0178432	2795
	NOTCH2	Neurogenic locus notch homolog protein 2;Notch 2 extracellular truncation;Notch 2 intracellular domain	Q04721;A0A096LNW5;P0DPK3;P0DPK4;Q7Z3S9	Homo sapiens		+		+			1.71487	-1.23141			2796
	TLE1;TLE4	Transducin-like enhancer protein 1;Transducin-like enhancer protein 4	Q04724;Q04727;Q04725	Homo sapiens					0.509979	-0.54285					2797
	GLO1	Lactoylglutathione lyase	Q04760	Homo sapiens	+			+	1.63493	0.768803	0.109754	0.0549684	0.418536	1.08676	2799
	AKR1C1	Aldo-keto reductase family 1 member C1	Q04828	Homo sapiens									0.0302661	-0.0283799	2800
	SSBP1	Single-stranded DNA-binding protein, mitochondrial	Q04837	Homo sapiens			+	+	0.491084	0.239494	0.774174	-0.183567	1.94416	0.265502	2801
	YWHAH	14-3-3 protein eta	Q04917	Homo sapiens					0.112037	0.0586796	0.00365579	0.0013299	0.704993	0.0940661	2802
	CSTF1	Cleavage stimulation factor subunit 1	Q05048	Homo sapiens					0.497964	-0.154343	0.583753	-0.162921	0.74532	-0.2658	2804
	UBE3A	Ubiquitin-protein ligase E3A	Q05086	Homo sapiens					0.861796	-0.575896	0.33025	-0.358341	0.362515	0.130863	2805
	DNM1	Dynamin-1	Q05193	Homo sapiens					0.436779	-0.230277			0.437241	0.360317	2806
	PTPN12	Tyrosine-protein phosphatase non-receptor type 12	Q05209	Homo sapiens							0.696434	0.222797			2807
	PTK2	Focal adhesion kinase 1	Q05397	Homo sapiens							0.0132691	0.00892019	0.617062	-0.341147	2808
	SRSF11	Serine/arginine-rich splicing factor 11	Q05519	Homo sapiens					0.65168	0.154612			0.00307625	0.0119686	2809
	EEF1A2	Elongation factor 1-alpha 2	Q05639	Homo sapiens					0.275407	-0.151682	0.462148	-0.394918			2810
	PRKCD	Protein kinase C delta type;Protein kinase C delta type regulatory subunit;Protein kinase C delta type catalytic subunit	Q05655;Q04759	Homo sapiens			+	+			0.26346	-0.244652	2.0211	-0.491706	2811
	CALD1	Caldesmon	Q05682;REV__Q13136	Homo sapiens					0.751869	0.563293	0.380391	0.26626	0.196536	0.0573058	2812
	PTPN11	Tyrosine-protein phosphatase non-receptor type 11	Q06124	Homo sapiens					0.632338	-0.248275	0.397829	0.109113	0.414123	-0.0912466	2815
	KDSR	3-ketodihydrosphingosine reductase	Q06136	Homo sapiens			+	+	0.355548	-0.367255			1.47001	0.185829	2816
	PPAT	Amidophosphoribosyltransferase	Q06203	Homo sapiens					0.0813921	0.0312014	0.798155	-0.156627	0.864922	0.911148	2817
	GFPT1	Glutamine--fructose-6-phosphate aminotransferase [isomerizing] 1	Q06210	Homo sapiens			+	+	0.527506	-0.151018	0.197747	-0.0592875	1.77356	0.166034	2818
	EXOSC9	Exosome complex component RRP45	Q06265	Homo sapiens							0.246356	-0.618342	1.21847	0.235067	2819
	PSME1	Proteasome activator complex subunit 1	Q06323	Homo sapiens					0.00708462	0.00170326	1.24497	0.220341	1.18908	0.213034	2820
	RBPJ	Recombining binding protein suppressor of hairless	Q06330;Q9UBG7	Homo sapiens			+	+					2.03505	-0.382212	2821
	GABPA	GA-binding protein alpha chain	Q06546	Homo sapiens							0.176762	-0.167025	0.428755	0.319479	2823
	FMR1	Fragile X mental retardation protein 1	Q06787	Homo sapiens					0.637039	-0.536335	1.19867	-1.35372			2825
	PRDX1	Peroxiredoxin-1	Q06830	Homo sapiens	+			+	1.59426	0.220591	0.604853	0.102792	0.196568	0.0271621	2826
	RPL18	60S ribosomal protein L18	Q07020	Homo sapiens	+			+	1.65637	-0.236846	0.570522	0.152592	0.947556	-0.211449	2827
	C1QBP	Complement component 1 Q subcomponent-binding protein, mitochondrial	Q07021	Homo sapiens			+	+	0.945951	0.808672	0.419666	0.12264	1.67473	0.216752	2828
	CKAP4	Cytoskeleton-associated protein 4	Q07065	Homo sapiens					0.178998	0.0804157	1.17297	-0.327489	0.62871	0.173912	2829
	TJP1	Tight junction protein ZO-1	Q07157	Homo sapiens					0.379557	0.28957	0.256295	0.148125	0.500777	0.122198	2831
	KHDRBS1	KH domain-containing, RNA-binding, signal transduction-associated protein 1	Q07666;Q5VWX1	Homo sapiens					0.143372	0.056169	0.208606	-0.100718	0.217257	-0.0590253	2833
	BAX	Apoptosis regulator BAX	Q07812	Homo sapiens					0.191596	-0.0698829	0.120199	0.0472541	1.00448	-0.237276	2834
	KLC1	Kinesin light chain 1	Q07866	Homo sapiens					0.396578	0.15697	0.0259902	0.0195241	0.0892221	0.0132432	2837
	LRP1	Prolow-density lipoprotein receptor-related protein 1;Low-density lipoprotein receptor-related protein 1 85 kDa subunit;Low-density lipoprotein receptor-related protein 1 515 kDa subunit;Low-density lipoprotein receptor-related protein 1 intracellular domain	Q07954	Homo sapiens			+	+	0.629284	-0.860539			1.34047	-0.564343	2839
	SRSF1	Serine/arginine-rich splicing factor 1	Q07955	Homo sapiens					1.057	0.424933	0.411398	0.057014	0.144056	-0.0205064	2840
	ARHGAP1	Rho GTPase-activating protein 1	Q07960	Homo sapiens					0.749105	-0.278474	0.799084	0.12385	0.463839	-0.0571752	2841
	SRSF4	Serine/arginine-rich splicing factor 4	Q08170	Homo sapiens		+		+	0.97579	0.56008	1.53089	-0.947041			2844
	PPP3CA	Serine/threonine-protein phosphatase 2B catalytic subunit alpha isoform	Q08209	Homo sapiens					0.252335	0.143423					2847
	DHX9	ATP-dependent RNA helicase A	Q08211	Homo sapiens					0.809804	-0.43498	0.195732	-0.0516882	0.782191	0.0732079	2848
	CRYZ	Quinone oxidoreductase	Q08257	Homo sapiens					0.0715391	0.033596	0.344358	0.105287	0.201871	0.0371852	2849
	GOLGA3	Golgin subfamily A member 3	Q08378	Homo sapiens					0.381678	0.549812	0.122183	0.128448	0.219574	0.215702	2851
	GOLGA2	Golgin subfamily A member 2	Q08379	Homo sapiens					0.159092	0.0881867	0.00295797	-0.00116587	0.335949	-0.0953074	2852
	LGALS3BP	Galectin-3-binding protein	Q08380	Homo sapiens			+	+	0.878222	0.361341	0.668426	-0.344583	3.30439	-1.62223	2853
	MFGE8	Lactadherin;Lactadherin short form;Medin	Q08431	Homo sapiens							0.0836198	0.163606			2854
	HDHD1	Pseudouridine-5-phosphatase	Q08623	Homo sapiens					0.628637	0.248555					2858
	CD47	Leukocyte surface antigen CD47	Q08722	Homo sapiens					0.337162	-0.0757647					2860
	PPID	Peptidyl-prolyl cis-trans isomerase D	Q08752	Homo sapiens		+		+	0.314479	0.170197	1.97993	-0.238414	0.313011	0.436076	2861
	SSRP1	FACT complex subunit SSRP1	Q08945	Homo sapiens					0.0876979	-0.247675	0.209026	-0.082274	0.516982	0.141226	2862
	SLFN5	Schlafen family member 5	Q08AF3	Homo sapiens									0.10721	-0.0549173	2865
	VAC14	Protein VAC14 homolog	Q08AM6	Homo sapiens		+		+	0.637868	-0.328502	2.10229	-0.861765	1.07177	0.442334	2867
	NSUN2	tRNA (cytosine(34)-C(5))-methyltransferase	Q08J23	Homo sapiens					0.730248	-0.398517	1.00664	0.211389	0.681274	0.192904	2868
	RBBP4	Histone-binding protein RBBP4	Q09028	Homo sapiens	+			+	1.36278	0.550082	1.19918	-0.39543	0.114377	-0.0203209	2869
	NCBP1	Nuclear cap-binding protein subunit 1	Q09161	Homo sapiens					0.575392	-0.428528	0.0117905	-0.00298166	0.535045	0.148769	2870
	AHNAK	Neuroblast differentiation-associated protein AHNAK	Q09666	Homo sapiens					0.104561	0.175854	0.639559	0.138014	0.715517	-0.165256	2871
	HSPA14	Heat shock 70 kDa protein 14	Q0VDF9	Homo sapiens							0.433884	0.198244	0.152492	0.0481377	2874
	SCRN3	Secernin-3	Q0VDG4	Homo sapiens					0.266715	-0.270767	0.760187	-0.431767	0.103907	0.0570512	2875
	GALNT2	Polypeptide N-acetylgalactosaminyltransferase 2;Polypeptide N-acetylgalactosaminyltransferase 2 soluble form	Q10471	Homo sapiens					0.345179	-0.180515	0.344673	0.105936	0.582853	0.125046	2880
	AP1B1	AP-1 complex subunit beta-1	Q10567	Homo sapiens					1.17319	-0.447701	0.471131	0.107956	1.23306	-0.105191	2882
	CPSF1	Cleavage and polyadenylation specificity factor subunit 1	Q10570	Homo sapiens					0.607938	-0.425508	0.180423	-0.108376	0.239318	0.236583	2883
	BST2	Bone marrow stromal antigen 2	Q10589	Homo sapiens	+			+	1.57674	0.44882					2884
	PMPCA	Mitochondrial-processing peptidase subunit alpha	Q10713	Homo sapiens					0.454506	-0.444927	0.090977	-0.0369868	0.129672	0.0419736	2885
	KIF1A	Kinesin-like protein KIF1A	Q12756	Homo sapiens					0.952977	-0.455194					2886
	SCRN1	Secernin-1	Q12765	Homo sapiens					0.612721	0.320805	0.195679	0.0853734	0.253696	0.061203	2887
	KIAA0196	WASH complex subunit strumpellin	Q12768	Homo sapiens							0.687013	0.300067	0.180217	0.09126	2888
	NUP160	Nuclear pore complex protein Nup160	Q12769	Homo sapiens							0.159622	0.134079	1.08842	0.346632	2889
	TBL3	Transducin beta-like protein 3	Q12788	Homo sapiens							0.00535313	-0.00727081	0.665463	-0.274094	2891
	TWF1	Twinfilin-1	Q12792	Homo sapiens					0.282789	0.0791459	0.831458	0.121853	0.257706	-0.0544114	2893
	ASPH	Aspartyl/asparaginyl beta-hydroxylase	Q12797	Homo sapiens					0.518199	-0.243776	0.660392	0.398977	0.371351	-0.246519	2894
	TFCP2	Alpha-globin transcription factor CP2	Q12800	Homo sapiens					0.513929	-0.253191					2895
	AKAP13	A-kinase anchor protein 13	Q12802	Homo sapiens					0.0483662	0.0672345					2896
	EFEMP1	EGF-containing fibulin-like extracellular matrix protein 1	Q12805	Homo sapiens		+		+			4.01462	-2.04114			2897
	SMARCB1	SWI/SNF-related matrix-associated actin-dependent regulator of chromatin subfamily B member 1	Q12824	Homo sapiens					0.63527	-0.797095					2898
	FSTL1	Follistatin-related protein 1	Q12841	Homo sapiens					0.255788	0.229693					2902
	STX4	Syntaxin-4	Q12846	Homo sapiens					0.0932153	0.0661426			0.882927	-0.264851	2903
	GRSF1	G-rich sequence factor 1	Q12849	Homo sapiens					0.294484	0.593173	0.0535959	-0.0426722			2904
	CNTN1	Contactin-1	Q12860	Homo sapiens					0.0137084	0.0202937					2906
	SF3A3	Splicing factor 3A subunit 3	Q12874	Homo sapiens					0.375657	-0.0937281	0.733862	0.201323	0.319221	-0.0735006	2908
	FAP	Prolyl endopeptidase FAP;Antiplasmin-cleaving enzyme FAP, soluble form	Q12884	Homo sapiens									0.458979	-0.978574	2910
	TP53BP1	Tumor suppressor p53-binding protein 1	Q12888	Homo sapiens					0.246892	-0.129726	0.413076	0.184211	0.12993	-0.0819941	2911
	AIMP1	Aminoacyl tRNA synthase complex-interacting multifunctional protein 1;Endothelial monocyte-activating polypeptide 2	Q12904	Homo sapiens		+	+	++	0.171522	0.0890317	1.69298	0.217662	1.62572	0.22472	2913
	ILF2	Interleukin enhancer-binding factor 2	Q12905	Homo sapiens					0.556285	-0.218197	0.00267306	0.000919819	0.724566	-0.0893722	2914
	ILF3	Interleukin enhancer-binding factor 3	Q12906	Homo sapiens					0.127518	-0.0494428	0.229139	0.0676837	0.684586	0.0665021	2915
	LMAN2	Vesicular integral-membrane protein VIP36	Q12907	Homo sapiens					0.163897	-0.113428	0.708414	-0.107346	0.846828	0.167595	2916
	ELAVL2	ELAV-like protein 2	Q12926	Homo sapiens					0.0703664	0.0560365					2918
	EPS8	Epidermal growth factor receptor kinase substrate 8	Q12929	Homo sapiens									0.550233	0.439901	2919
	TRAP1	Heat shock protein 75 kDa, mitochondrial	Q12931	Homo sapiens					0.868358	-0.273142	0.0353749	0.0222354	0.179616	-0.0174594	2920
	DLG1	Disks large homolog 1	Q12959	Homo sapiens					0.583496	0.389042	0.0721019	0.0627322	0.409533	-0.285359	2923
	MYO1E	Unconventional myosin-Ie	Q12965	Homo sapiens							0.0744013	0.110293	0.0149871	-0.00363398	2925
	PPP1R8	Nuclear inhibitor of protein phosphatase 1;Activator of RNA decay	Q12972	Homo sapiens					0.139986	0.12633	0.330669	0.54744	0.342047	-0.554247	2926
	PTP4A2;PTP4A1	Protein tyrosine phosphatase type IVA 2;Protein tyrosine phosphatase type IVA 1	Q12974;Q93096	Homo sapiens					0.116993	-0.19865	0.310238	-0.674358			2927
	ABR	Active breakpoint cluster region-related protein	Q12979	Homo sapiens					1.02783	-0.426885	0.279371	-0.0809035	0.92168	-0.391541	2928
	CSTF3	Cleavage stimulation factor subunit 3	Q12996	Homo sapiens	+			+	1.41827	-0.275318	0.187736	-0.293447	0.139798	0.054688	2932
	ECH1	Delta(3,5)-Delta(2,4)-dienoyl-CoA isomerase, mitochondrial	Q13011	Homo sapiens					0.576379	0.283241	0.145632	0.0596113	0.346426	0.205864	2933
	STRN3	Striatin-3	Q13033	Homo sapiens					0.913105	0.252664					2936
	CDC16	Cell division cycle protein 16 homolog	Q13042	Homo sapiens									0.911802	-0.428068	2937
	STK4	Serine/threonine-protein kinase 4;Serine/threonine-protein kinase 4 37kDa subunit;Serine/threonine-protein kinase 4 18kDa subunit	Q13043	Homo sapiens			+	+			0.0841365	0.03792	1.90179	-0.504202	2938
	FLII	Protein flightless-1 homolog	Q13045	Homo sapiens			+	+	0.547437	-0.32521	0.0949417	-0.036983	3.00409	-0.430422	2939
	TRIM32	E3 ubiquitin-protein ligase TRIM32	Q13049	Homo sapiens					0.594368	-0.458248	0.468822	-0.74657	0.688675	-0.280173	2940
	COASY	Bifunctional coenzyme A synthase;Phosphopantetheine adenylyltransferase;Dephospho-CoA kinase	Q13057	Homo sapiens					0.848754	-0.788363	0.0115392	0.0134926	1.10998	-0.0869117	2941
	ACACA	Acetyl-CoA carboxylase 1;Biotin carboxylase	Q13085	Homo sapiens					0.00312972	0.00559568	0.0134218	0.0141377	0.425528	0.107313	2943
	GPS1	COP9 signalosome complex subunit 1	Q13098	Homo sapiens					0.514122	-0.177355	0.381012	-0.0935178	0.931299	-0.161013	2944
	CHAF1B	Chromatin assembly factor 1 subunit B	Q13112	Homo sapiens							0.0883408	-0.166292			2947
	IK	Protein Red	Q13123	Homo sapiens					0.162842	0.169753	0.0879965	0.0961857	0.983836	-0.601257	2948
	MTAP	S-methyl-5-thioadenosine phosphorylase	Q13126	Homo sapiens					0.623181	0.32316	0.399963	0.140372			2949
	PRKAA1	5-AMP-activated protein kinase catalytic subunit alpha-1	Q13131;P54646	Homo sapiens					0.477015	-0.278863	0.254547	-0.0822649	0.633844	-0.187811	2950
	PPFIA1	Liprin-alpha-1	Q13136	Homo sapiens									0.238845	0.253015	2951
	CALCOCO2	Calcium-binding and coiled-coil domain-containing protein 2	Q13137	Homo sapiens			+	+					2.79025	-1.46716	2952
	EIF2B5	Translation initiation factor eIF-2B subunit epsilon	Q13144	Homo sapiens					0.354919	-0.618838	0.120495	0.0480919	0.904797	0.118829	2953
	TARDBP	TAR DNA-binding protein 43	Q13148	Homo sapiens					0.417932	-0.144198	0.248404	0.1146	0.220234	0.0318727	2954
	HNRNPA0	Heterogeneous nuclear ribonucleoprotein A0	Q13151	Homo sapiens					0.0655929	0.0443168	0.145213	-0.0451055	0.642952	-0.116894	2955
	PAK1	Serine/threonine-protein kinase PAK 1	Q13153	Homo sapiens					0.629774	-0.871891					2956
	AIMP2	Aminoacyl tRNA synthase complex-interacting multifunctional protein 2	Q13155	Homo sapiens					0.368928	-0.154759	1.20921	0.210166	1.08242	0.245457	2957
	PRDX4	Peroxiredoxin-4	Q13162	Homo sapiens					0.373981	0.199284	0.278397	0.0644069	0.680538	-0.13276	2959
	PAK2	Serine/threonine-protein kinase PAK 2;PAK-2p27;PAK-2p34	Q13177	Homo sapiens					0.119744	-0.0276771	0.536567	0.0957546	0.0821204	-0.0133915	2960
	CBX3	Chromobox protein homolog 3	Q13185	Homo sapiens	+	+		++	1.37385	0.28527	2.54038	-0.165637	0.470038	0.076808	2961
	STX5	Syntaxin-5	Q13190	Homo sapiens					0.0943158	0.0530953			0.702007	-0.4808	2962
	PSMD2	26S proteasome non-ATPase regulatory subunit 2	Q13200	Homo sapiens					1.10223	-0.310183	0.314343	-0.0468206	0.871023	-0.178697	2963
	DNAJC3	DnaJ homolog subfamily C member 3	Q13217	Homo sapiens							0.691552	0.600183	1.23394	-0.284478	2965
	SELENBP1	Selenium-binding protein 1	Q13228	Homo sapiens					0.030873	-0.0173211					2967
	NME3	Nucleoside diphosphate kinase 3	Q13232	Homo sapiens					0.260676	0.163968					2968
	SRSF9	Serine/arginine-rich splicing factor 9	Q13242	Homo sapiens	+	+	+	+++	2.66016	0.538998	1.65681	-0.403006	2.02587	-0.351668	2969
	SRSF5	Serine/arginine-rich splicing factor 5	Q13243	Homo sapiens					0.000844592	-0.000627041			1.22993	0.209222	2970
	SRSF6	Serine/arginine-rich splicing factor 6	Q13247	Homo sapiens					0.82149	0.372485	0.410979	-0.0560856	0.718028	0.145959	2971
	MAD2L1	Mitotic spindle assembly checkpoint protein MAD2A	Q13257	Homo sapiens					0.710048	-0.505055					2972
	TRIM28	Transcription intermediary factor 1-beta	Q13263	Homo sapiens			+	+	0.181832	-0.0602937	0.00311902	-0.000715256	2.10839	0.160271	2973
	G3BP1	Ras GTPase-activating protein-binding protein 1	Q13283	Homo sapiens	+	+	+	+++	1.86833	0.414388	1.32249	-0.131443	1.76261	-0.344934	2975
	PTK7	Inactive tyrosine-protein kinase 7	Q13308	Homo sapiens					0.519694	-0.38099	0.0104348	-0.0128593			2980
	PABPC4	Polyadenylate-binding protein 4	Q13310;P0CB38	Homo sapiens		+		+	0.0109074	-0.00270557	1.34413	0.290083	0.622447	-0.185511	2981
	GRB10	Growth factor receptor-bound protein 10	Q13322	Homo sapiens							0.278692	0.381818	1.14274	-0.720908	2983
	IFIT5	Interferon-induced protein with tetratricopeptide repeats 5	Q13325	Homo sapiens					0.552365	0.720326					2984
	MTA1	Metastasis-associated protein MTA1	Q13330	Homo sapiens					0.507364	-0.355924	0.587939	0.764711	0.11687	-0.204422	2985
	PTPRS	Receptor-type tyrosine-protein phosphatase S	Q13332	Homo sapiens					0.0724434	-0.0540366					2986
	EIF3I	Eukaryotic translation initiation factor 3 subunit I	Q13347	Homo sapiens	+			+	1.56048	0.389979	0.56085	-0.0759511	0.169638	-0.0380564	2987
	CTBP1	C-terminal-binding protein 1	Q13363	Homo sapiens					0.2712	0.117573	0.36347	-0.286622	1.09822	-1.00799	2990
	AP3B2	AP-3 complex subunit beta-2	Q13367	Homo sapiens					0.27016	-0.334025					2991
	UBE2V1	Ubiquitin-conjugating enzyme E2 variant 1	Q13404	Homo sapiens					0.637811	0.192283	0.294616	0.0838437	0.280704	-0.0650725	2995
	MRPL49	39S ribosomal protein L49, mitochondrial	Q13405	Homo sapiens					1.13684	0.671038	0.116696	0.0499043	0.0997288	-0.0380697	2996
	DYNC1I2	Cytoplasmic dynein 1 intermediate chain 2	Q13409	Homo sapiens					0.0347946	0.0126648	0.232032	0.0946517	0.268899	0.0723486	2997
	ILK	Integrin-linked protein kinase	Q13418	Homo sapiens					0.328406	-0.471299	0.259511	0.0832915	0.994237	-0.142656	2999
	NNT	NAD(P) transhydrogenase, mitochondrial	Q13423	Homo sapiens	+		+	++	1.37913	-0.434564	0.179237	-0.0678854	1.5044	0.615959	3000
	SNTB2	Beta-2-syntrophin	Q13425	Homo sapiens							0.198537	-0.112793	0.343549	0.135922	3001
	XRCC4	DNA repair protein XRCC4	Q13426	Homo sapiens							0.113782	-0.188136	0.547709	0.143245	3002
	PPIG	Peptidyl-prolyl cis-trans isomerase G	Q13427	Homo sapiens									0.0601606	0.0989323	3003
	TCOF1	Treacle protein	Q13428	Homo sapiens					0.0360829	-0.0819054	1.28977	0.467963	0.270884	0.0908098	3004
	UNC119	Protein unc-119 homolog A	Q13432	Homo sapiens					0.7276	0.770127					3005
	SLC39A6	Zinc transporter ZIP6	Q13433	Homo sapiens					0.191099	0.373045					3006
	SF3B2	Splicing factor 3B subunit 2	Q13435	Homo sapiens					0.630609	0.276563	0.25374	0.0375128	0.48246	-0.104784	3007
	GOLGA4	Golgin subfamily A member 4	Q13439	Homo sapiens							0.584923	-0.233704	0.382102	-0.216094	3009
	PDAP1	28 kDa heat- and acid-stable phosphoprotein	Q13442	Homo sapiens	+			+	1.36063	0.561961	0.976418	0.212626	1.23834	0.208343	3010
	ADAM9	Disintegrin and metalloproteinase domain-containing protein 9	Q13443	Homo sapiens		+	+	++			1.95219	-0.608323	2.23148	-0.546409	3011
	TMED1	Transmembrane emp24 domain-containing protein 1	Q13445	Homo sapiens					0.420032	-0.620055					3013
	LSAMP	Limbic system-associated membrane protein	Q13449	Homo sapiens					0.53776	0.294285					3014
	FKBP5	Peptidyl-prolyl cis-trans isomerase FKBP5;Peptidyl-prolyl cis-trans isomerase FKBP5, N-terminally processed	Q13451	Homo sapiens					0.254579	-0.0703564					3015
	MYO9B	Unconventional myosin-IXb	Q13459	Homo sapiens									0.61063	-0.344324	3017
	PICALM	Phosphatidylinositol-binding clathrin assembly protein	Q13492	Homo sapiens					0.333181	-0.292437	0.0237205	-0.0204005	0.624335	1.93202	3023
	SQSTM1	Sequestosome-1	Q13501	Homo sapiens		+		+	0.176589	-0.223833	1.62829	-0.298524	0.10672	-0.0390611	3024
	MTX1	Metaxin-1	Q13505	Homo sapiens	+			+	3.21533	-1.41237	0.828437	0.198828	0.472662	-0.0988235	3026
	TUBB3	Tubulin beta-3 chain	Q13509	Homo sapiens					0.14954	-0.170537	0.417819	0.268224	0.680908	0.12145	3028
	ASAH1	Acid ceramidase;Acid ceramidase subunit alpha;Acid ceramidase subunit beta	Q13510	Homo sapiens	+			+	1.47423	0.520086	0.459481	-0.65734	0.00901388	-0.010705	3029
	PRPF4B	Serine/threonine-protein kinase PRP4 homolog	Q13523	Homo sapiens					0.241473	-0.379108	0.0452631	-0.0158858	0.972681	0.883294	3031
	PIN1	Peptidyl-prolyl cis-trans isomerase NIMA-interacting 1	Q13526;O15428	Homo sapiens					1.18695	0.386426	0.579284	0.197216	0.171619	0.058095	3032
	RIPK1	Receptor-interacting serine/threonine-protein kinase 1	Q13546	Homo sapiens		+		+	0.392585	-0.344303	1.78193	1.15036			3035
	HDAC1	Histone deacetylase 1	Q13547	Homo sapiens							0.881924	-0.304398	1.17308	-1.54092	3036
	CAMK2G	Calcium/calmodulin-dependent protein kinase type II subunit gamma	Q13555	Homo sapiens			+	+	0.496646	-0.320494	0.0183946	0.0118179	2.07854	0.295589	3038
	CAMK2D	Calcium/calmodulin-dependent protein kinase type II subunit delta	Q13557	Homo sapiens			+	+	0.858244	-0.212134	0.566013	0.0606403	1.75013	0.254109	3039
	DCTN2	Dynactin subunit 2	Q13561	Homo sapiens					0.892557	0.313223	0.422482	0.0640917	0.203951	-0.0179305	3040
	NAE1	NEDD8-activating enzyme E1 regulatory subunit	Q13564	Homo sapiens	+			+	1.49809	-0.536036	0.771653	-0.158662	0.144214	0.0914397	3041
	SNW1	SNW domain-containing protein 1	Q13573	Homo sapiens					1.0525	0.371334	0.148869	0.113823	0.343656	-0.0723662	3043
	IQGAP2	Ras GTPase-activating-like protein IQGAP2	Q13576	Homo sapiens					0.323092	-0.344487					3044
	STIM1	Stromal interaction molecule 1	Q13586	Homo sapiens					0.0681123	0.144356	0.064795	0.0766778	0.0245082	-0.0101271	3045
	TRA2A	Transformer-2 protein homolog alpha	Q13595	Homo sapiens					0.955785	0.819486	0.687139	1.52905	0.240963	0.0479345	3046
	SNX1	Sorting nexin-1	Q13596	Homo sapiens			+	+	0.153406	0.0561233	0.0281312	0.00955009	1.51454	-0.190106	3047
	MTMR1	Myotubularin-related protein 1	Q13613	Homo sapiens							0.422512	0.37406			3051
	CUL1	Cullin-1	Q13616	Homo sapiens					0.741974	-0.44134	0.323449	-0.0700846	0.270562	0.0432086	3053
	CUL2	Cullin-2	Q13617	Homo sapiens					0.254705	-0.313382	0.0724153	0.0848212	0.0117983	-0.00611496	3054
	CUL3	Cullin-3	Q13618	Homo sapiens	+			+	2.23709	-0.688895	0.666122	-0.320704	0.156545	0.139725	3055
	CUL4A	Cullin-4A	Q13619	Homo sapiens									0.672954	-0.822694	3056
	CUL4B	Cullin-4B	Q13620	Homo sapiens					0.852825	-0.33623	0.184521	-0.0996113	0.791439	-0.201802	3057
	TSTA3	GDP-L-fucose synthase	Q13630	Homo sapiens					1.02383	-0.282953	0.134867	-0.264651	0.727911	0.208422	3060
	RAB31	Ras-related protein Rab-31	Q13636	Homo sapiens							0.23254	0.40767	0.442625	-0.0658941	3061
	RAB32	Ras-related protein Rab-32	Q13637	Homo sapiens							0.129788	-0.0574436	0.402705	-0.0601621	3062
	TPBG	Trophoblast glycoprotein	Q13641	Homo sapiens					0.214354	-0.189727					3063
	FHL1	Four and a half LIM domains protein 1	Q13642	Homo sapiens					0.511452	0.344015	0.16815	0.102721	0.36145	0.245218	3064
	RIN1	Ras and Rab interactor 1	Q13671	Homo sapiens			+	+					2.49689	-0.472961	3065
	AAMP	Angio-associated migratory cell protein	Q13685	Homo sapiens							0.947768	-0.859111	0.879755	-0.422439	3066
	MOGS	Mannosyl-oligosaccharide glucosidase	Q13724	Homo sapiens					1.03936	-0.756179	0.153776	-0.0703397	0.112338	-0.0785489	3067
	ALCAM	CD166 antigen	Q13740	Homo sapiens					0.0302781	0.0393987	0.574477	-0.240671			3069
	THOC5	THO complex subunit 5 homolog	Q13769	Homo sapiens									0.0349947	0.0873618	3070
	SPTAN1	Spectrin alpha chain, non-erythrocytic 1	Q13813	Homo sapiens			+	+	0.24925	0.113637	0.275994	-0.0312133	2.3563	-0.174624	3074
	GNL2	Nucleolar GTP-binding protein 2	Q13823	Homo sapiens									1.25643	0.422843	3076
	DDX39B	Spliceosome RNA helicase DDX39B	Q13838	Homo sapiens		+		+	0.35343	-0.242628	1.65316	0.397677	0.925858	0.466106	3079
	BLMH	Bleomycin hydrolase	Q13867	Homo sapiens					0.382497	0.187443	1.17643	0.209169	0.367616	-0.514012	3080
	EXOSC2	Exosome complex component RRP4	Q13868	Homo sapiens					0.190286	0.214928	0.102437	-0.0477777	0.441294	-0.0723658	3081
	SNTB1	Beta-1-syntrophin	Q13884	Homo sapiens									0.0780818	-0.14061	3082
	TUBB2A	Tubulin beta-2A chain	Q13885	Homo sapiens							0.423554	1.4439			3083
	BYSL	Bystin	Q13895	Homo sapiens			+	+			0.508152	0.139508	1.46773	0.211737	3085
	IDI1	Isopentenyl-diphosphate Delta-isomerase 1	Q13907	Homo sapiens					1.28607	0.392885	0.0498036	0.0261974	0.12949	0.0597281	3086
	CAPS	Calcyphosin	Q13938	Homo sapiens							0.321665	-0.17413			3087
	CBFB	Core-binding factor subunit beta	Q13951	Homo sapiens							0.164839	-0.0485044	0.158302	0.0555754	3089
	NFYC	Nuclear transcription factor Y subunit gamma	Q13952	Homo sapiens					0.154334	0.0780721	0.406668	0.290928			3090
	CKAP5	Cytoskeleton-associated protein 5	Q14008	Homo sapiens					0.907558	-0.446308	0.426585	-0.0853958	0.719227	-0.115073	3093
	CIRBP	Cold-inducible RNA-binding protein	Q14011	Homo sapiens					1.06592	0.669761	1.23503	0.361426			3094
	CAMK1	Calcium/calmodulin-dependent protein kinase type 1	Q14012	Homo sapiens					0.466945	-0.377099			0.373048	-0.153294	3095
	COTL1	Coactosin-like protein	Q14019	Homo sapiens	+			+	1.39122	0.308202	0.251541	0.0522327	0.700507	-0.148232	3096
	HNRNPD	Heterogeneous nuclear ribonucleoprotein D0	Q14103	Homo sapiens					0.391032	0.0880384	0.0503212	0.0154958	0.879906	0.126251	3101
	SCARB2	Lysosome membrane protein 2	Q14108	Homo sapiens					0.0326313	0.0241222	0.86128	-0.153179	0.109472	0.032176	3102
	IL18	Interleukin-18	Q14116	Homo sapiens							0.52515	0.162167			3105
	DAG1	Dystroglycan;Alpha-dystroglycan;Beta-dystroglycan	Q14118	Homo sapiens					0.567161	0.80853					3106
	PDE1C	Calcium/calmodulin-dependent 3,5-cyclic nucleotide phosphodiesterase 1C	Q14123	Homo sapiens							0.711041	0.153769			3108
	DSG2	Desmoglein-2	Q14126	Homo sapiens									0.368682	-0.463942	3109
	BOP1	Ribosome biogenesis protein BOP1	Q14137	Homo sapiens							0.158476	0.166353	0.234596	-0.0927138	3110
	UBE4A	Ubiquitin conjugation factor E4 A	Q14139	Homo sapiens							0.00604218	-0.00751495	0.742573	-0.533442	3111
	SEPT6	Septin-6	Q14141	Homo sapiens					0.295237	0.0626769					3112
	SAFB2	Scaffold attachment factor B2	Q14151	Homo sapiens					0.426504	0.272926	0.298804	-0.0941582	0.0513475	0.017314	3115
	EIF3A	Eukaryotic translation initiation factor 3 subunit A	Q14152	Homo sapiens					0.99163	-0.31714	0.333649	0.0543613	0.344398	0.0711946	3116
	ARHGEF7	Rho guanine nucleotide exchange factor 7	Q14155	Homo sapiens					0.757113	-0.682844			0.938187	-0.215859	3117
	UBAP2L	Ubiquitin-associated protein 2-like	Q14157	Homo sapiens	+			+	1.5037	0.368873	0.427889	0.171296	0.975924	-0.0883989	3118
	SCRIB	Protein scribble homolog	Q14160	Homo sapiens					0.498582	-0.223851	0.0684519	0.11245	0.313872	0.257188	3119
	GIT2	ARF GTPase-activating protein GIT2	Q14161	Homo sapiens			+	+					1.54483	-0.238752	3120
	MLEC	Malectin	Q14165	Homo sapiens					0.193034	-0.0933962	0.109091	-0.0423193	1.01669	0.159361	3121
	TTLL12	Tubulin--tyrosine ligase-like protein 12	Q14166	Homo sapiens					0.603125	-0.288833	0.00546012	-0.00257158	0.453108	-0.0903678	3122
	MPP2	MAGUK p55 subfamily member 2	Q14168	Homo sapiens					0.0435857	-0.0251799					3123
	POLA2	DNA polymerase alpha subunit B	Q14181	Homo sapiens							0.531244	-0.258369			3124
	FHL2	Four and a half LIM domains protein 2	Q14192	Homo sapiens							0.184018	0.0318646	0.321734	-0.163505	3126
	CRMP1	Dihydropyrimidinase-related protein 1	Q14194	Homo sapiens					0.146025	0.111707	0.164414	-0.523493			3127
	DPYSL3	Dihydropyrimidinase-related protein 3	Q14195	Homo sapiens					0.429437	0.193368	0.40122	0.0541191	0.198015	-0.0468359	3128
	DCTN1	Dynactin subunit 1	Q14203	Homo sapiens					0.939832	-0.350241	0.401369	0.20346	0.280922	0.0224419	3131
	DYNC1H1	Cytoplasmic dynein 1 heavy chain 1	Q14204	Homo sapiens					0.888155	-0.375196	0.284801	0.0388279	0.0458898	-0.00738907	3132
	EIF2B1	Translation initiation factor eIF-2B subunit alpha	Q14232	Homo sapiens					0.31347	-0.285623	0.0617863	-0.025413	0.37144	0.128352	3133
	EIF4A2	Eukaryotic initiation factor 4A-II;Eukaryotic initiation factor 4A-II, N-terminally processed	Q14240	Homo sapiens					0.644243	-0.161263	0.169194	-0.0758295	0.562579	-0.297885	3134
	MAP7	Ensconsin	Q14244	Homo sapiens					1.05989	0.736753					3136
	CTTN	Src substrate cortactin	Q14247	Homo sapiens					0.915962	0.594785	0.764243	0.171197	0.471419	-0.0956411	3137
	FLOT2	Flotillin-2	Q14254	Homo sapiens					0.44518	-0.158214	0.145509	0.040657	0.428852	0.110306	3139
	RCN2	Reticulocalbin-2	Q14257	Homo sapiens			+	+	0.838045	0.415962	0.779532	0.151359	1.63482	0.197944	3140
	TRIM25	E3 ubiquitin/ISG15 ligase TRIM25	Q14258	Homo sapiens			+	+	0.335562	-0.148473	0.294732	-0.11706	3.95166	-0.630627	3141
	FLNC	Filamin-C	Q14315	Homo sapiens					0.379184	-0.344798			0.875711	0.199641	3143
	FKBP8	Peptidyl-prolyl cis-trans isomerase FKBP8	Q14318	Homo sapiens					0.622947	-0.22828	0.524482	-0.149247	0.114266	-0.0295196	3144
	FAM50A	Protein FAM50A	Q14320	Homo sapiens	+			+	1.42361	0.49649	0.26805	0.658195	1.01148	-1.31954	3145
	GNA13	Guanine nucleotide-binding protein subunit alpha-13	Q14344	Homo sapiens					1.13352	-0.712853	0.155961	-0.174557	0.15061	0.130528	3147
	GAMT	Guanidinoacetate N-methyltransferase	Q14353	Homo sapiens							0.0369543	-0.0516939	0.267621	-0.133729	3148
	GALE	UDP-glucose 4-epimerase	Q14376	Homo sapiens					0.476381	-0.148844	0.111526	0.0521731	0.491747	0.141154	3149
	CAPRIN1	Caprin-1	Q14444	Homo sapiens			+	+	0.698718	0.31792	0.23017	0.0408001	1.73518	-0.259691	3151
	RBM39	RNA-binding protein 39	Q14498;Q86U06	Homo sapiens	+			+	1.51687	-0.223462	0.715352	-0.104211	0.282603	-0.0646944	3153
	SPARCL1	SPARC-like protein 1	Q14515	Homo sapiens					0.0387303	0.0572701					3155
	HLTF	Helicase-like transcription factor	Q14527	Homo sapiens									1.01887	-0.782741	3157
	PDIA5	Protein disulfide-isomerase A5	Q14554	Homo sapiens					0.694758	0.367506					3160
	PRPSAP1	Phosphoribosyl pyrophosphate synthase-associated protein 1	Q14558	Homo sapiens					0.433419	-0.19471	0.000953503	-0.000413895	0.409717	-0.13178	3161
	MCM6	DNA replication licensing factor MCM6	Q14566	Homo sapiens					0.606841	-0.578328	0.178558	-0.0314388	0.0700421	0.0194488	3164
	ITPR3	Inositol 1,4,5-trisphosphate receptor type 3	Q14573	Homo sapiens							0.094356	-0.149521	1.06839	-0.260671	3166
	ELAVL3	ELAV-like protein 3	Q14576	Homo sapiens					0.106755	0.037097					3167
	PLS1	Plastin-1	Q14651	Homo sapiens							1.23624	-0.268261			3171
	TRIP12	E3 ubiquitin-protein ligase TRIP12	Q14669	Homo sapiens					0.897091	-0.648183	0.84032	-0.55894	0.275839	-0.128199	3174
	PUM1	Pumilio homolog 1	Q14671	Homo sapiens					0.133166	-0.0617418	0.241523	0.194642	0.24161	-0.217505	3175
	MDC1	Mediator of DNA damage checkpoint protein 1	Q14676	Homo sapiens							0.0263	-0.0353913			3176
	CLINT1	Clathrin interactor 1	Q14677	Homo sapiens					0.344046	0.283958	0.604091	0.306439	1.09446	0.19293	3177
	SMC1A	Structural maintenance of chromosomes protein 1A	Q14683	Homo sapiens			+	+	0.164273	-0.166338	0.720686	-0.133148	1.66141	-0.29921	3179
	RRP1B	Ribosomal RNA processing protein 1 homolog B	Q14684	Homo sapiens							0.517442	0.521956	0.561601	-0.169472	3180
	PDCD11	Protein RRP5 homolog	Q14690	Homo sapiens							0.340812	-0.258158	0.27878	-0.269432	3182
	BMS1	Ribosome biogenesis protein BMS1 homolog	Q14692	Homo sapiens									0.248763	0.0859489	3184
	USP10	Ubiquitin carboxyl-terminal hydrolase 10	Q14694	Homo sapiens					0.818235	-0.696627	0.687546	0.19676	0.230003	-0.0636067	3186
	MESDC2	LDLR chaperone MESD	Q14696	Homo sapiens					1.07131	0.587741	0.25332	-0.0911055	1.13841	0.333471	3187
	GANAB	Neutral alpha-glucosidase AB	Q14697	Homo sapiens					0.542201	-0.220186	0.082364	0.0161681	0.213187	-0.0182595	3188
	RFTN1	Raftlin	Q14699	Homo sapiens					1.22553	-0.360646			0.0984938	0.0491037	3189
	MFSD10	Major facilitator superfamily domain-containing protein 10	Q14728	Homo sapiens					0.0292489	-0.0904694					3190
	PPP2R5D	Serine/threonine-protein phosphatase 2A 56 kDa regulatory subunit delta isoform	Q14738	Homo sapiens					0.939104	-0.718097	1.23595	-0.170211	0.324838	-0.578471	3191
	LBR	Lamin-B receptor	Q14739	Homo sapiens					0.730476	0.195941					3192
	MVP	Major vault protein	Q14764	Homo sapiens					0.498659	-0.207264	0.749599	0.112226	0.129258	0.0237923	3194
	GOLGB1	Golgin subfamily B member 1	Q14789;REV__Q8N884	Homo sapiens	+			+	1.47664	-0.888987	0.127483	-0.0895443	0.0978918	-0.0810738	3197
	CASP8	Caspase-8;Caspase-8 subunit p18;Caspase-8 subunit p10	Q14790	Homo sapiens									0.0935125	-0.0795593	3198
	CHD4	Chromodomain-helicase-DNA-binding protein 4	Q14839	Homo sapiens					0.719296	-0.381315	0.561385	-0.0700698	1.19206	-0.241823	3201
	LASP1	LIM and SH3 domain protein 1	Q14847	Homo sapiens					0.50571	0.251029	0.279261	0.127299	0.658131	-0.153773	3202
	PTGR1	Prostaglandin reductase 1	Q14914	Homo sapiens					0.0485358	-0.0239983	0.119216	-0.0366678	0.225351	0.0915499	3204
	DRAP1	Dr1-associated corepressor	Q14919	Homo sapiens							0.644937	1.41752			3205
	ZNF638	Zinc finger protein 638	Q14966	Homo sapiens					0.444509	-0.336042					3209
	KPNB1	Importin subunit beta-1	Q14974	Homo sapiens					0.762432	-0.344991	0.5466	0.0751476	0.975948	0.151151	3210
	NOLC1	Nucleolar and coiled-body phosphoprotein 1	Q14978	Homo sapiens					0.822671	0.589223	0.644025	0.249787	0.574751	0.120807	3211
	NUMA1	Nuclear mitotic apparatus protein 1	Q14980	Homo sapiens			+	+	0.622675	-0.255438	0.0401042	-0.0156307	1.90831	-0.363163	3212
	GAPVD1	GTPase-activating protein and VPS9 domain-containing protein 1	Q14C86	Homo sapiens					0.767559	-0.829902	0.0905168	0.0283146	0.138107	-0.0407538	3217
	NAA25	N-alpha-acetyltransferase 25, NatB auxiliary subunit	Q14CX7	Homo sapiens									0.304024	-0.379665	3218
	NCAPH	Condensin complex subunit 2	Q15003	Homo sapiens							0.0814444	-0.0494866	0.0272383	0.0101299	3219
	KIAA0101	PCNA-associated factor	Q15004	Homo sapiens		+		+			3.78134	-2.03166	0.0856051	-0.0763569	3220
	SPCS2	Signal peptidase complex subunit 2	Q15005	Homo sapiens					0.171547	-0.0327415	0.0570778	0.0212054	0.311154	-0.0527072	3221
	EMC2	ER membrane protein complex subunit 2	Q15006	Homo sapiens					0.709602	-0.456678	0.0051441	-0.00255537	0.416687	-0.109701	3222
	WTAP	Pre-mRNA-splicing regulator WTAP	Q15007	Homo sapiens							0.0230038	0.0116549	0.238216	-0.134072	3223
	PSMD6	26S proteasome non-ATPase regulatory subunit 6	Q15008	Homo sapiens					1.03966	-0.171505	0.268058	-0.122329	0.226411	0.0769753	3224
	FAM175B	BRISC complex subunit Abro1	Q15018	Homo sapiens							0.123227	-0.129866	0.947953	0.239621	3226
	SEPT2	Septin-2	Q15019	Homo sapiens					0.320675	0.149623	0.346243	0.0372267	0.736691	0.068038	3227
	SART3	Squamous cell carcinoma antigen recognized by T-cells 3	Q15020	Homo sapiens					0.561225	-0.2184	0.399452	0.360515	0.174548	0.0388699	3228
	NCAPD2	Condensin complex subunit 1	Q15021;REV__Q02790	Homo sapiens			+	+			0.27085	-0.0646119	2.99762	-0.376124	3229
	SUZ12	Polycomb protein SUZ12	Q15022	Homo sapiens							0.532118	-0.574594			3230
	EXOSC7	Exosome complex component RRP42	Q15024	Homo sapiens					0.0371726	-0.0648961	0.464472	0.107228	0.0646904	0.0291395	3231
	EFTUD2	116 kDa U5 small nuclear ribonucleoprotein component	Q15029	Homo sapiens					0.969323	-0.246882	1.03569	-0.16607	0.44527	-0.0747871	3233
	LARS2	Probable leucine--tRNA ligase, mitochondrial	Q15031	Homo sapiens					0.269446	-0.272521	0.0763313	-0.0660663	1.03611	0.561879	3234
	SNX17	Sorting nexin-17	Q15036	Homo sapiens		+	+	++	0.569944	-0.412313	1.82255	-1.31968	2.10524	-0.698794	3235
	ARL6IP1	ADP-ribosylation factor-like protein 6-interacting protein 1	Q15041	Homo sapiens					0.280682	0.676699	0.149302	0.406619	0.935737	-1.89733	3236
	RAB3GAP1	Rab3 GTPase-activating protein catalytic subunit	Q15042	Homo sapiens					0.427697	-0.50331	1.0574	-0.473902	0.419747	0.119598	3237
	SLC39A14	Zinc transporter ZIP14	Q15043	Homo sapiens									0.913363	-1.93871	3238
	KARS	Lysine--tRNA ligase	Q15046	Homo sapiens					0.265417	-0.093606	0.373972	0.0476484	1.15829	0.159778	3239
	RRS1	Ribosome biogenesis regulatory protein homolog	Q15050	Homo sapiens							0.101856	-0.084197	0.452341	0.159187	3240
	ARHGEF6	Rho guanine nucleotide exchange factor 6	Q15052	Homo sapiens									0.950287	-0.261354	3241
	POLD3	DNA polymerase delta subunit 3	Q15054	Homo sapiens							1.05645	-0.753536			3242
	EIF4H	Eukaryotic translation initiation factor 4H	Q15056	Homo sapiens	+			+	1.62256	0.756096	0.0715474	0.0373983	0.634196	-0.137661	3243
	BRD3	Bromodomain-containing protein 3	Q15059	Homo sapiens					0.725147	-0.859474					3246
	WDR43	WD repeat-containing protein 43	Q15061	Homo sapiens									0.213128	0.452084	3247
	ACOX1	Peroxisomal acyl-coenzyme A oxidase 1	Q15067	Homo sapiens					0.389982	-0.276832	0.661431	0.108974	0.734347	-0.541536	3249
	EEA1	Early endosome antigen 1	Q15075	Homo sapiens			+	+	0.463279	0.322049	0.0215612	0.00493765	2.25464	0.153069	3251
	PDIA6	Protein disulfide-isomerase A6	Q15084	Homo sapiens					0.225384	-0.115493	0.352294	0.107439	0.667661	0.193635	3252
	PAFAH1B3	Platelet-activating factor acetylhydrolase IB subunit gamma	Q15102	Homo sapiens					0.721188	0.26434	0.61365	0.145605	0.207083	0.0739555	3253
	PEA15	Astrocytic phosphoprotein PEA-15	Q15121	Homo sapiens	+			+	1.3364	0.516797	0.0260998	-0.0265255	0.240385	-0.101151	3257
	PGM5	Phosphoglucomutase-like protein 5	Q15124	Homo sapiens					0.190039	-0.150229					3258
	PMVK	Phosphomevalonate kinase	Q15126	Homo sapiens			+	+	0.25579	-0.0705075	0.0829147	-0.0496559	1.48373	-0.349093	3260
	PLEC	Plectin	Q15149	Homo sapiens			+	+	1.23071	-0.402736	0.0127746	-0.0060935	1.59719	-0.0869498	3262
	PCM1	Pericentriolar material 1 protein	Q15154	Homo sapiens			+	+	0.369619	-0.185876	0.179823	-0.237317	1.63675	-1.43456	3263
	PON2	Serum paraoxonase/arylesterase 2	Q15165	Homo sapiens					0.129738	-0.0707164	0.0963362	0.394015			3265
	PPP2R5B	Serine/threonine-protein phosphatase 2A 56 kDa regulatory subunit beta isoform	Q15173	Homo sapiens					0.835246	-0.648344					3268
	PPA1	Inorganic pyrophosphatase	Q15181	Homo sapiens					0.481879	0.268067	0.413735	0.0961123	0.399	-0.0832791	3269
	PTGES3	Prostaglandin E synthase 3	Q15185	Homo sapiens					0.273439	-0.214537	0.229542	-0.139205	0.257879	0.0812244	3270
	NONO	Non-POU domain-containing octamer-binding protein	Q15233	Homo sapiens					0.0718096	-0.0225163	0.0538833	0.0204749	0.448372	0.0541563	3273
	PPP2R4	Serine/threonine-protein phosphatase 2A activator	Q15257	Homo sapiens			+	+	0.518076	-0.229077	0.132483	0.0228953	2.52887	-0.163921	3274
	PWP2	Periodic tryptophan protein 2 homolog	Q15269	Homo sapiens									0.0707182	0.0397887	3276
	QPRT	Nicotinate-nucleotide pyrophosphorylase [carboxylating]	Q15274	Homo sapiens	+			+	2.00824	0.556426					3277
	RABEP1	Rab GTPase-binding effector protein 1	Q15276	Homo sapiens					0.399958	0.498136					3278
	RAB35	Ras-related protein Rab-35	Q15286	Homo sapiens					0.40918	0.152267	0.576052	-0.711424	0.0422402	0.131137	3279
	RNPS1	RNA-binding protein with serine-rich domain 1	Q15287	Homo sapiens					0.264833	0.117249	0.191995	0.315924	0.0670538	-0.0338202	3280
	RCN1	Reticulocalbin-1	Q15293	Homo sapiens					0.947932	0.604308	0.427218	0.114364	0.000794459	-0.000515938	3282
	LLGL1	Lethal(2) giant larvae protein homolog 1	Q15334	Homo sapiens					0.920093	-0.531541			0.357929	-0.371819	3283
	TMED2	Transmembrane emp24 domain-containing protein 2	Q15363	Homo sapiens					0.0113088	-0.00806189	0.0863151	0.0268998	0.68845	0.228583	3286
	PCBP1	Poly(rC)-binding protein 1	Q15365	Homo sapiens		+	+	++	0.310184	-0.0880938	1.99202	-0.391	3.11169	-0.536266	3287
	PCBP2	Poly(rC)-binding protein 2	Q15366	Homo sapiens		+	+	++	0.815036	-0.241714	1.71075	-0.286777	4.68181	-0.607089	3288
	TCEB1	Transcription elongation factor B polypeptide 1	Q15369	Homo sapiens					0.391492	-0.117739	0.389581	0.12775	0.797159	-0.11698	3289
	TCEB2	Transcription elongation factor B polypeptide 2	Q15370	Homo sapiens					0.495478	0.217455	0.77414	0.195273	0.76041	-0.181632	3290
	RHEB	GTP-binding protein Rheb	Q15382	Homo sapiens			+	+	0.216554	-0.15008	0.171945	-0.0428786	2.07517	-0.118926	3292
	UBE3C	Ubiquitin-protein ligase E3C	Q15386	Homo sapiens							1.00766	0.704371	0.403328	-0.245678	3293
	DHCR24	Delta(24)-sterol reductase	Q15392	Homo sapiens			+	+			0.193334	-0.134178	2.12406	-0.494917	3295
	SF3B3	Splicing factor 3B subunit 3	Q15393	Homo sapiens					1.06488	-0.333819	0.482603	-0.114279	0.928096	-0.0982552	3296
	KIAA0020	Pumilio domain-containing protein KIAA0020	Q15397	Homo sapiens							0.187351	-0.162355	0.0132738	0.00791073	3297
	RSU1	Ras suppressor protein 1	Q15404	Homo sapiens					0.365582	0.112731	0.519521	0.798254	0.894656	-0.214291	3299
	CNN3	Calponin-3	Q15417	Homo sapiens	+			+	1.33121	0.386887	0.289571	0.204158	0.00338693	-0.00694656	3300
	SAFB	Scaffold attachment factor B1	Q15424	Homo sapiens					0.167114	0.0609369	0.503977	0.0923538	0.758	0.151527	3302
	SF3B4	Splicing factor 3B subunit 4	Q15427	Homo sapiens					0.951251	0.342613	0.0372153	0.135585	0.168769	-0.0550351	3303
	SF3A2	Splicing factor 3A subunit 2	Q15428	Homo sapiens					0.59785	0.23752	0.362059	-0.657102	1.2788	0.262413	3304
	PPP1R7	Protein phosphatase 1 regulatory subunit 7	Q15435	Homo sapiens					0.950043	0.385383	0.0828555	0.0683908	0.245934	-0.0652122	3305
	SEC23A	Protein transport protein Sec23A	Q15436	Homo sapiens					0.916385	-0.365496	0.149746	-0.056356	0.414781	0.125443	3306
	SEC23B	Protein transport protein Sec23B	Q15437	Homo sapiens							0.0219345	-0.0147629	0.822114	-0.174896	3307
	SF3A1	Splicing factor 3A subunit 1	Q15459	Homo sapiens					0.727449	0.211419	0.0587406	0.0183525	0.431177	-0.0557222	3308
	SKIV2L	Helicase SKI2W	Q15477	Homo sapiens					0.681702	-0.867036	0.0903478	-0.101166			3309
	TERF2	Telomeric repeat-binding factor 2	Q15554	Homo sapiens					1.1958	-0.53256					3314
	MAPRE2	Microtubule-associated protein RP/EB family member 2	Q15555	Homo sapiens					0.475254	-0.264598			0.231261	-0.0766859	3315
	TGFBI	Transforming growth factor-beta-induced protein ig-h3	Q15582	Homo sapiens									1.13084	-1.12192	3316
	SLC9A3R2	Na(+)/H(+) exchange regulatory cofactor NHE-RF2	Q15599	Homo sapiens		+		+			1.31179	-0.164084			3317
	TRADD	Tumor necrosis factor receptor type 1-associated DEATH domain protein	Q15628	Homo sapiens							0.251255	-0.271022	0.151756	0.313374	3318
	TRAM1	Translocating chain-associated membrane protein 1	Q15629	Homo sapiens					0.0420956	-0.0584874			0.0880514	0.0498295	3319
	TSN	Translin	Q15631	Homo sapiens					0.31789	0.0339675	0.358231	0.171749	0.165069	-0.0150366	3320
	SF1	Splicing factor 1	Q15637	Homo sapiens					1.18747	0.35043	0.492611	0.270728	0.0960286	-0.01895	3322
	TRIP10	Cdc42-interacting protein 4	Q15642	Homo sapiens							0.419848	0.207087	0.204795	-0.0539312	3323
	TRIP11	Thyroid receptor-interacting protein 11	Q15643	Homo sapiens									0.549266	-1.34301	3324
	TRIP13	Pachytene checkpoint protein 2 homolog	Q15645	Homo sapiens							0.320181	0.0853128	0.167154	0.0536933	3325
	OASL	2-5-oligoadenylate synthase-like protein	Q15646	Homo sapiens			+	+					2.08947	2.1859	3326
	TRIP6	Thyroid receptor-interacting protein 6	Q15654	Homo sapiens							0.179758	-0.0495973	0.673317	-0.147639	3331
	MAPRE1	Microtubule-associated protein RP/EB family member 1	Q15691	Homo sapiens					0.0694622	0.0262504	0.0331776	-0.00884485	0.0528534	-0.00935268	3333
	TSC22D1	TSC22 domain family protein 1	Q15714	Homo sapiens					0.833	0.517169					3335
	ELAVL1	ELAV-like protein 1	Q15717	Homo sapiens					0.101309	-0.0277529	0.079	0.0213056	0.0382959	-0.0126929	3336
	NSDHL	Sterol-4-alpha-carboxylate 3-dehydrogenase, decarboxylating	Q15738	Homo sapiens		+	+	++	0.0378667	0.0482988	2.42683	0.220492	1.90231	0.256524	3337
	MYLK	Myosin light chain kinase, smooth muscle;Myosin light chain kinase, smooth muscle, deglutamylated form	Q15746	Homo sapiens							0.21597	0.168699	0.861755	-0.629559	3338
	TAB1	TGF-beta-activated kinase 1 and MAP3K7-binding protein 1	Q15750	Homo sapiens					0.0208334	-0.0132685	1.07633	0.78602	1.12682	-1.03874	3339
	SLC1A5	Neutral amino acid transporter B(0)	Q15758	Homo sapiens			+	+			0.295063	-0.273335	2.28468	-1.13338	3340
	EFNB3	Ephrin-B3	Q15768	Homo sapiens					0.170395	-0.0360899					3341
	TOMM34	Mitochondrial import receptor subunit TOM34	Q15785	Homo sapiens					0.698915	0.38717	0.0554867	0.0519991	0.706006	-0.473047	3346
	ITSN1	Intersectin-1	Q15811	Homo sapiens					0.0501572	0.0323796					3350
	TBCE	Tubulin-specific chaperone E	Q15813	Homo sapiens					0.176393	-0.162213	0.0775202	-0.0298986	1.18994	0.386796	3351
	TBCC	Tubulin-specific chaperone C	Q15814	Homo sapiens					0.128926	0.0660648					3352
	UBE2V2	Ubiquitin-conjugating enzyme E2 variant 2	Q15819	Homo sapiens	+			+	1.85108	0.559834					3353
	VAMP3	Vesicle-associated membrane protein 3	Q15836	Homo sapiens					0.163351	-0.148583	0.0578793	0.0237575	0.384868	0.0755973	3355
	NEDD8	NEDD8	Q15843	Homo sapiens					0.160427	0.143518					3356
	ATP6AP1	V-type proton ATPase subunit S1	Q15904	Homo sapiens	+	+		++	2.66608	-0.362292	2.18381	-1.34716			3357
	RAB11B	Ras-related protein Rab-11B	Q15907	Homo sapiens					0.223176	0.0644817	0.515067	0.105745	0.320636	-0.0607696	3359
	ZYX	Zyxin	Q15942	Homo sapiens					1.09934	0.510974	0.459841	0.17702	0.0328154	-0.00874233	3362
	ETFDH	Electron transfer flavoprotein-ubiquinone oxidoreductase, mitochondrial	Q16134	Homo sapiens					0.91202	-0.77263					3363
	SEPT7	Septin-7	Q16181;Q6ZU15	Homo sapiens					0.376834	0.116892	0.0107987	0.00268269	1.23399	-0.15062	3365
	ADRM1	Proteasomal ubiquitin receptor ADRM1	Q16186	Homo sapiens					0.00848324	-0.0054512	0.0716033	-0.0244117	0.00270935	0.000846386	3366
	CCDC6	Coiled-coil domain-containing protein 6	Q16204	Homo sapiens					1.13527	0.866477	0.750906	0.903249	0.840192	0.155653	3367
	UAP1	UDP-N-acetylhexosamine pyrophosphorylase;UDP-N-acetylgalactosamine pyrophosphorylase;UDP-N-acetylglucosamine pyrophosphorylase	Q16222	Homo sapiens							0.576031	0.288074			3368
	IGFBP7	Insulin-like growth factor-binding protein 7	Q16270	Homo sapiens		+		+			5.03465	-1.66317			3369
	INA	Alpha-internexin	Q16352	Homo sapiens					0.395271	0.299957					3370
	PSMD5	26S proteasome non-ATPase regulatory subunit 5	Q16401	Homo sapiens					0.757121	-0.308221	0.0959264	-0.0311794	0.683047	0.109883	3372
	PKN2	Serine/threonine-protein kinase N2	Q16513	Homo sapiens							0.692978	0.703463			3374
	CSRP2	Cysteine and glycine-rich protein 2	Q16527	Homo sapiens					0.89242	0.579971	0.183115	0.126151			3375
	DDB1	DNA damage-binding protein 1	Q16531	Homo sapiens					0.92021	-0.219523	0.2612	-0.0298986	0.15054	0.0206771	3376
	PPP2R5E	Serine/threonine-protein phosphatase 2A 56 kDa regulatory subunit epsilon isoform	Q16537	Homo sapiens					0.289004	-0.192687	0.374284	-0.162331	0.455859	-0.104143	3377
	MAPK14	Mitogen-activated protein kinase 14	Q16539	Homo sapiens					0.647088	-0.389776	0.610633	-0.205437	0.260927	0.250792	3378
	MRPL23	39S ribosomal protein L23, mitochondrial	Q16540	Homo sapiens					0.168555	-0.206208	0.783923	-0.249228	0.0710351	-0.0240536	3379
	CDC37	Hsp90 co-chaperone Cdc37;Hsp90 co-chaperone Cdc37, N-terminally processed	Q16543	Homo sapiens					0.718803	-0.209243	0.557683	0.202463	0.0292265	-0.00495005	3380
	DPYSL2	Dihydropyrimidinase-related protein 2	Q16555	Homo sapiens					0.565962	0.261193	0.643772	0.203049	0.150312	0.0212998	3381
	SYPL1	Synaptophysin-like protein 1	Q16563	Homo sapiens							0.912319	2.48488			3382
	RBBP7	Histone-binding protein RBBP7	Q16576	Homo sapiens	+	+		++	1.43507	0.41507	1.38223	-0.240929	0.0345839	0.00648546	3384
	SRSF7	Serine/arginine-rich splicing factor 7	Q16629	Homo sapiens					0.298368	0.11073	0.0941636	0.040988	0.381634	-1.03321	3393
	CPSF6	Cleavage and polyadenylation specificity factor subunit 6	Q16630	Homo sapiens					0.970088	0.272549	0.0364593	-0.0152264	0.183946	0.0376563	3394
	DBN1	Drebrin	Q16643	Homo sapiens					1.14252	0.387164	0.210875	0.128287	0.00215817	0.0015583	3396
	FSCN1	Fascin	Q16658	Homo sapiens					0.273151	-0.228724	0.446237	0.119233	0.440543	-0.059268	3401
	IFI16	Gamma-interferon-inducible protein 16	Q16666	Homo sapiens							0.161564	-0.0915904	0.0667357	-0.0230174	3402
	CYP1B1	Cytochrome P450 1B1	Q16678	Homo sapiens									0.777467	-0.66226	3403
	DECR1	2,4-dienoyl-CoA reductase, mitochondrial	Q16698	Homo sapiens					0.250177	-0.121722	0.593403	0.128648	1.02313	0.23269	3404
	MAN2A1	Alpha-mannosidase 2	Q16706;P49641	Homo sapiens			+	+			0.57954	-0.281689	3.40292	-0.386715	3405
	NDUFA5	NADH dehydrogenase [ubiquinone] 1 alpha subcomplex subunit 5	Q16718	Homo sapiens					0.626761	0.230151	0.024628	-0.0140562	0.184209	0.0548992	3406
	KYNU	Kynureninase	Q16719	Homo sapiens							0.29996	0.554882	0.0772279	0.0231462	3407
	CLPP	ATP-dependent Clp protease proteolytic subunit, mitochondrial	Q16740	Homo sapiens					0.345016	-0.132985	0.392867	0.706174	0.219219	-0.0589647	3409
	TST	Thiosulfate sulfurtransferase	Q16762	Homo sapiens					0.680208	-0.409649					3410
	UBE2S	Ubiquitin-conjugating enzyme E2 S	Q16763	Homo sapiens		+		+			2.34366	-0.990421			3411
	GUK1	Guanylate kinase	Q16774	Homo sapiens					1.26253	0.645723	0.581487	0.591847	0.439126	-0.548705	3414
	HAGH	Hydroxyacylglutathione hydrolase, mitochondrial	Q16775	Homo sapiens					0.825897	0.496253	0.270142	-0.102065	0.668728	0.190259	3415
	NDUFA9	NADH dehydrogenase [ubiquinone] 1 alpha subcomplex subunit 9, mitochondrial	Q16795	Homo sapiens	+			+	1.56079	-0.342266	0.22087	-0.0963669	0.107646	0.0478029	3417
	RTN1	Reticulon-1	Q16799	Homo sapiens					0.331342	-0.060329			0.731071	0.713557	3419
	PCK2	Phosphoenolpyruvate carboxykinase [GTP], mitochondrial	Q16822	Homo sapiens					0.730508	-0.198944					3420
	UPP1	Uridine phosphorylase 1	Q16831	Homo sapiens							0.733007	0.230899	0.00397315	0.00449896	3421
	HADH	Hydroxyacyl-coenzyme A dehydrogenase, mitochondrial	Q16836	Homo sapiens					0.120625	-0.0829635	0.0653466	-0.0549498	0.804262	0.249966	3423
	CYP51A1	Lanosterol 14-alpha demethylase	Q16850	Homo sapiens					0.633451	-0.581528	0.975841	-1.06937			3424
	UGP2	UTP--glucose-1-phosphate uridylyltransferase	Q16851	Homo sapiens					0.785361	-0.322419	0.293378	0.0812168	0.238137	-0.0516329	3425
	ATP6V1F	V-type proton ATPase subunit F	Q16864	Homo sapiens					0.985429	0.631273			0.203851	-0.548081	3427
	PFKFB4	6-phosphofructo-2-kinase/fructose-2,6-bisphosphatase 4;6-phosphofructo-2-kinase;Fructose-2,6-bisphosphatase	Q16877;P16118	Homo sapiens									1.25086	-0.972428	3428
	CDO1	Cysteine dioxygenase type 1	Q16878	Homo sapiens					1.15321	3.16723					3429
	TXNRD1	Thioredoxin reductase 1, cytoplasmic	Q16881	Homo sapiens					0.586581	-0.382179	0.80781	0.198028	0.570893	0.128417	3431
	TPD52L1	Tumor protein D53	Q16890	Homo sapiens					0.253641	0.616041					3432
	IMMT	MICOS complex subunit MIC60	Q16891	Homo sapiens					0.907647	-0.232208	0.0941131	-0.0379281	1.05616	0.176974	3433
	CPEB4;CPEB3	Cytoplasmic polyadenylation element-binding protein 4;Cytoplasmic polyadenylation element-binding protein 3	Q17RY0;Q8NE35	Homo sapiens									0.298766	0.420679	3434
	HNRNPUL2	Heterogeneous nuclear ribonucleoprotein U-like protein 2	Q1KMD3	Homo sapiens					0.116185	0.0429916	0.00334501	-0.00132132	0.00626204	0.0014534	3436
	INF2	Inverted formin-2	Q27J81	Homo sapiens							0.0827264	0.22522	0.0537898	0.0144262	3438
	PDS5A	Sister chromatid cohesion protein PDS5 homolog A	Q29RF7	Homo sapiens					1.03471	-0.725662	0.0793154	0.0344143	0.180672	-0.0677266	3439
	AAK1	AP2-associated protein kinase 1	Q2M2I8	Homo sapiens					0.277223	-0.0971475	0.165897	0.089951	0.176659	0.0367956	3441
	KIAA1033	WASH complex subunit 7	Q2M389	Homo sapiens									0.704135	-0.347794	3442
	TSR1	Pre-rRNA-processing protein TSR1 homolog	Q2NL82	Homo sapiens							0.325838	-0.100482	0.122894	-0.0455618	3444
	IAH1	Isoamyl acetate-hydrolyzing esterase 1 homolog	Q2TAA2	Homo sapiens			+	+	0.495609	1.28655			1.61532	-2.63662	3447
	QRICH1	Glutamine-rich protein 1	Q2TAL8	Homo sapiens							0.389968	-0.564234			3449
	SMU1	WD40 repeat-containing protein SMU1;WD40 repeat-containing protein SMU1, N-terminally processed	Q2TAY7	Homo sapiens		+	+	++	0.902602	-0.473625	2.15107	-0.338095	2.73298	-0.456195	3450
	HLA-DRB5	HLA class II histocompatibility antigen, DR beta 5 chain	Q30154	Homo sapiens					0.77744	0.501317					3452
	LRRFIP1	Leucine-rich repeat flightless-interacting protein 1	Q32MZ4	Homo sapiens					0.0364723	0.0567498	0.143338	0.0399928	0.283194	0.125473	3455
	LEPRE1	Prolyl 3-hydroxylase 1	Q32P28	Homo sapiens					0.0690487	0.0862556	0.271021	-0.0669756	0.13568	0.0898952	3456
	EML3	Echinoderm microtubule-associated protein-like 3	Q32P44	Homo sapiens									0.0428806	-0.0334458	3458
	MAP7D1	MAP7 domain-containing protein 1	Q3KQU3	Homo sapiens			+	+	0.419508	0.185409	0.142129	0.0754848	3.52532	-0.450186	3460
	UAP1L1	UDP-N-acetylhexosamine pyrophosphorylase-like protein 1	Q3KQV9	Homo sapiens							0.104079	0.310566	0.721449	-0.221894	3461
	DAK	Bifunctional ATP-dependent dihydroxyacetone kinase/FAD-AMP lyase (cyclizing);ATP-dependent dihydroxyacetone kinase;FAD-AMP lyase (cyclizing)	Q3LXA3	Homo sapiens					0.671293	-0.340889			0.195851	0.120506	3462
	LSM12	Protein LSM12 homolog	Q3MHD2	Homo sapiens					0.165678	0.133255	0.123354	-0.333283	1.14685	0.321224	3463
	HSDL1	Inactive hydroxysteroid dehydrogenase-like protein 1	Q3SXM5	Homo sapiens					1.0559	-0.28847			0.331887	-0.800241	3464
	TUBB8	Tubulin beta-8 chain	Q3ZCM7	Homo sapiens					0.998138	-1.03491	0.326942	-0.634152	1.28729	0.34006	3468
	TIMM50	Mitochondrial import inner membrane translocase subunit TIM50	Q3ZCQ8	Homo sapiens					0.348262	-0.147524	0.296897	-0.09056	1.17492	0.0804205	3469
	LGALSL	Galectin-related protein	Q3ZCW2	Homo sapiens					0.0530068	-0.0335827					3470
	PARP14	Poly [ADP-ribose] polymerase 14	Q460N5	Homo sapiens					0.0131195	-0.0189257					3471
	GLYR1	Putative oxidoreductase GLYR1	Q49A26	Homo sapiens					0.792809	-0.327826					3474
	VPS26B	Vacuolar protein sorting-associated protein 26B	Q4G0F5	Homo sapiens					0.968792	-0.175873	0.562486	-0.814269			3476
	LARP7	La-related protein 7	Q4G0J3	Homo sapiens					0.0955288	-0.0514741					3477
	NADK2	NAD kinase 2, mitochondrial	Q4G0N4	Homo sapiens					0.154376	-0.0798359	0.0592298	-0.0386448	0.543343	-0.642454	3479
	GRIPAP1	GRIP1-associated protein 1	Q4V328	Homo sapiens					1.14364	0.717337			0.0768354	0.0828786	3485
	CCDC58	Coiled-coil domain-containing protein 58	Q4VC31	Homo sapiens							0.667457	0.997373	0.154737	-0.0640531	3486
	FAM98B	Protein FAM98B	Q52LJ0	Homo sapiens					0.8414	-0.0761762	0.338421	0.407102	0.506834	0.181258	3488
	PDCD4	Programmed cell death protein 4	Q53EL6	Homo sapiens					0.399296	-0.397365					3489
	FNDC3B	Fibronectin type III domain-containing protein 3B	Q53EP0	Homo sapiens		+	+	++			1.60563	-0.552835	2.07862	-1.21448	3490
	CEP55	Centrosomal protein of 55 kDa	Q53EZ4	Homo sapiens							0.611237	-0.237748	0.483709	-0.483747	3492
	C17orf85	Uncharacterized protein C17orf85	Q53F19	Homo sapiens					0.275575	0.330122	0.028394	-0.031075			3493
	TP53I3	Quinone oxidoreductase PIG3	Q53FA7	Homo sapiens					0.37639	0.111325					3494
	TMEM35	Transmembrane protein 35	Q53FP2	Homo sapiens					0.292561	-0.245247					3495
	PDLIM3	PDZ and LIM domain protein 3	Q53GG5	Homo sapiens					1.16921	0.690135	0.333259	-0.236278			3499
	HSD17B12	Very-long-chain 3-oxoacyl-CoA reductase	Q53GQ0	Homo sapiens					0.400886	-0.188575	0.478489	0.216173	0.892204	0.255503	3502
	USP39	U4/U6.U5 tri-snRNP-associated protein 2	Q53GS9	Homo sapiens					0.569598	-0.784482	0.387395	0.14263	0.56928	0.0985079	3504
	AGK	Acylglycerol kinase, mitochondrial	Q53H12	Homo sapiens					0.990616	-0.228682	0.41548	0.17704	0.089565	0.176459	3506
	LACTB2	Beta-lactamase-like protein 2	Q53H82	Homo sapiens					0.480796	0.213535	0.115974	-0.0467644	0.352893	-0.335412	3508
	PYCRL	Pyrroline-5-carboxylate reductase 3	Q53H96	Homo sapiens			+	+					1.53821	1.11613	3509
	CCDC93	Coiled-coil domain-containing protein 93	Q567U6	Homo sapiens			+	+	1.07441	-0.662959			2.10386	0.24022	3517
	MPV17L2	Mpv17-like protein 2	Q567V2	Homo sapiens		+		+			1.9211	-0.997564	0.0669961	-0.0278225	3518
	OCIAD2	OCIA domain-containing protein 2	Q56VL3	Homo sapiens					0.929069	-0.48454	0.226816	-0.0830965	1.0711	-0.299452	3519
	SDK2	Protein sidekick-2	Q58EX2	Homo sapiens					0.0224557	0.015975					3521
	HSP90AB2P	Putative heat shock protein HSP 90-beta 2	Q58FF8	Homo sapiens					0.396074	-0.469724	0.482887	-0.799879	0.282522	-0.157567	3523
	YIF1B	Protein YIF1B	Q5BJH7	Homo sapiens							0.467409	-0.966109	0.55983	-0.809801	3527
	ZNF326	DBIRD complex subunit ZNF326	Q5BKZ1	Homo sapiens					0.362908	0.111125	0.419233	0.512215			3528
	MEST	Mesoderm-specific transcript homolog protein	Q5EB52	Homo sapiens	+			+	1.5991	-0.602649					3530
	HERC4	Probable E3 ubiquitin-protein ligase HERC4	Q5GLZ8	Homo sapiens					0.57541	-0.499742	0.985672	-0.763009	1.1365	-0.405213	3536
	TCEAL5	Transcription elongation factor A protein-like 5	Q5H9L2	Homo sapiens					0.510615	0.712253					3538
	PPP6R3	Serine/threonine-protein phosphatase 6 regulatory subunit 3	Q5H9R7	Homo sapiens					0.377947	0.479457	1.05749	0.245264	0.669521	0.240612	3539
	RABL3	Rab-like protein 3	Q5HYI8	Homo sapiens	+			+	1.74566	0.578326					3541
	EMC4	ER membrane protein complex subunit 4	Q5J8M3	Homo sapiens									0.498417	0.314399	3544
	MIA3	Melanoma inhibitory activity protein 3	Q5JRA6	Homo sapiens					0.0695576	0.0647345	1.03632	0.818213	0.845399	-0.436393	3546
	PITRM1	Presequence protease, mitochondrial	Q5JRX3	Homo sapiens					0.494124	0.170438	0.0915304	0.0553308	0.137277	0.0602369	3547
	WDR44	WD repeat-containing protein 44	Q5JSH3	Homo sapiens					0.149336	0.063982	0.813074	0.105998	0.318222	-0.301963	3549
	DOCK11	Dedicator of cytokinesis protein 11	Q5JSL3	Homo sapiens					1.19601	-1.1161					3550
	RRP12	RRP12-like protein	Q5JTH9	Homo sapiens							0.0117692	0.0184326	0.59957	-0.267698	3552
	TOR1AIP1	Torsin-1A-interacting protein 1	Q5JTV8	Homo sapiens		+	+	++	0.346352	0.145431	1.83181	0.400174	1.46595	0.801534	3554
	AARS2	Alanine--tRNA ligase, mitochondrial	Q5JTZ9	Homo sapiens							0.166838	-0.155107	0.633568	-0.705237	3555
	PCID2	PCI domain-containing protein 2	Q5JVF3	Homo sapiens			+	+			0.301167	-0.392106	2.00512	-0.415847	3557
	GNAS	Guanine nucleotide-binding protein G(s) subunit alpha isoforms XLas;Guanine nucleotide-binding protein G(s) subunit alpha isoforms short	Q5JWF2;P63092	Homo sapiens					0.283152	-0.195373	1.10628	-0.516117	1.21203	-0.473622	3559
	SLC27A3	Long-chain fatty acid transport protein 3	Q5K4L6	Homo sapiens							0.0203284	0.0317807			3560
	SAMD9	Sterile alpha motif domain-containing protein 9	Q5K651	Homo sapiens					0.0469439	0.0811315					3561
	COLEC12	Collectin-12	Q5KU26	Homo sapiens					0.0170331	0.0384045					3562
	SPECC1	Cytospin-B	Q5M775	Homo sapiens							0.0599175	-0.0723534			3563
	SAMD4B	Protein Smaug homolog 2	Q5PRF9	Homo sapiens							0.0788096	-0.119573			3567
	DNTTIP2	Deoxynucleotidyltransferase terminal-interacting protein 2	Q5QJE6	Homo sapiens							0.198266	0.278248	0.484392	-0.185554	3569
	TTC38	Tetratricopeptide repeat protein 38	Q5R3I4	Homo sapiens					0.877822	0.222651					3571
	COX20	Cytochrome c oxidase protein 20 homolog	Q5RI15	Homo sapiens							0.0407022	-0.0219092	0.300409	-0.0543423	3572
	EXOSC6	Exosome complex component MTR3	Q5RKV6	Homo sapiens							0.212583	-0.0900445	0.432565	0.124297	3573
	TMEM201	Transmembrane protein 201	Q5SNT2	Homo sapiens					0.771112	-1.006					3574
	ATAT1	Alpha-tubulin N-acetyltransferase 1	Q5SQI0	Homo sapiens					0.155147	-0.107661					3575
	NUP188	Nucleoporin NUP188 homolog	Q5SRE5	Homo sapiens							0.259478	0.650626	0.924354	1.23959	3576
	HP1BP3	Heterochromatin protein 1-binding protein 3	Q5SSJ5	Homo sapiens					0.416236	-0.265595	0.248644	0.108876	0.805561	0.0868192	3577
	CEP170	Centrosomal protein of 170 kDa	Q5SW79;Q96L14	Homo sapiens					0.480781	0.398897	1.27297	0.6655	0.0841042	0.087769	3578
	NOL9	Polynucleotide 5-hydroxyl-kinase NOL9	Q5SY16	Homo sapiens							0.278719	0.37174	0.0297813	-0.0102978	3580
	CC2D1B	Coiled-coil and C2 domain-containing protein 1B	Q5T0F9	Homo sapiens									0.135743	0.228178	3586
	FNBP1L	Formin-binding protein 1-like	Q5T0N5	Homo sapiens					0.6913	0.283624					3587
	FKBP15	FK506-binding protein 15	Q5T1M5	Homo sapiens	+			+	2.31861	-1.62113	0.268679	0.0732703	0.023416	0.0093627	3590
	GPATCH4	G patch domain-containing protein 4	Q5T3I0	Homo sapiens									0.607621	-0.406923	3597
	IBA57	Putative transferase CAF17, mitochondrial	Q5T440	Homo sapiens					0.746131	-0.603891					3598
	UBR4	E3 ubiquitin-protein ligase UBR4	Q5T4S7	Homo sapiens					0.94858	-0.859412	0.298485	0.146453	0.799527	-0.108025	3600
	KIAA1217	Sickle tail protein homolog	Q5T5P2	Homo sapiens									0.534172	-0.363903	3601
	MRPL2	39S ribosomal protein L2, mitochondrial	Q5T653	Homo sapiens			+	+			0.233328	0.113922	1.74325	1.63437	3605
	UBAP2	Ubiquitin-associated protein 2	Q5T6F2	Homo sapiens							0.967475	0.421094	1.13309	-0.273132	3606
	C9orf64	UPF0553 protein C9orf64	Q5T6V5	Homo sapiens									0.263342	0.274448	3608
	RBM26	RNA-binding protein 26	Q5T8P6	Homo sapiens									0.573337	0.124341	3616
	ATAD3B	ATPase family AAA domain-containing protein 3B	Q5T9A4	Homo sapiens							0.0613478	-0.164358	0.444405	-0.282917	3617
	WLS	Protein wntless homolog	Q5T9L3	Homo sapiens					0.202124	-0.118747					3618
	DCAF8	DDB1- and CUL4-associated factor 8	Q5TAQ9	Homo sapiens									0.927188	-0.444019	3622
	ATPAF1	ATP synthase mitochondrial F1 complex assembly factor 1	Q5TC12	Homo sapiens		+		+			2.58045	-0.495736			3625
	DDI2	Protein DDI1 homolog 2	Q5TDH0	Homo sapiens							0.189174	-0.254277			3626
	SOGA3	Protein SOGA3	Q5TF21	Homo sapiens					0.326512	-0.269313					3629
	NT5DC1	5-nucleotidase domain-containing protein 1	Q5TFE4	Homo sapiens							0.0244809	-0.00716782	0.431455	0.101558	3630
	EMC10	ER membrane protein complex subunit 10	Q5UCC4	Homo sapiens							0.460109	-0.947176	0.418198	-0.313398	3636
	RIF1	Telomere-associated protein RIF1	Q5UIP0	Homo sapiens		+		+			1.38892	-0.598248	0.643966	-0.50865	3637
	STRIP1	Striatin-interacting protein 1	Q5VSL9	Homo sapiens					0.0658469	0.0597711			0.937668	-0.917212	3639
	RNF20	E3 ubiquitin-protein ligase BRE1A	Q5VTR2	Homo sapiens			+	+			0.029419	-0.0698094	1.71325	-0.483901	3648
	CACHD1	VWFA and cache domain-containing protein 1	Q5VU97	Homo sapiens					0.361386	-0.213373					3650
	BROX	BRO1 domain-containing protein BROX	Q5VW32	Homo sapiens			+	+	1.26505	-1.1588			2.90296	-2.25462	3653
	LYPLAL1	Lysophospholipase-like protein 1	Q5VWZ2	Homo sapiens					0.542278	-0.215779			0.107439	-0.171707	3658
	ECM29	Proteasome-associated protein ECM29 homolog	Q5VYK3	Homo sapiens	+			+	1.34406	-1.01474	0.173391	0.191683	0.333981	-0.122575	3659
	QIL1	Protein QIL1	Q5XKP0	Homo sapiens					0.110573	-0.278555			0.2627	0.915765	3669
	FBXW9	F-box/WD repeat-containing protein 9	Q5XUX1	Homo sapiens					0.107543	-0.0904574					3671
	CD276	CD276 antigen	Q5ZPR3	Homo sapiens					0.438275	-0.214373	0.27222	0.488247	0.0470738	0.0169072	3672
	RNF213	E3 ubiquitin-protein ligase RNF213	Q63HN8	Homo sapiens					0.0250669	-0.0618			0.453418	0.934666	3673
	KANK2	KN motif and ankyrin repeat domain-containing protein 2	Q63ZY3	Homo sapiens			+	+					4.45901	-0.700056	3674
	FAM21A;FAM21C	WASH complex subunit FAM21A;WASH complex subunit FAM21C	Q641Q2;Q9Y4E1	Homo sapiens							0.37804	-0.536363	1.07641	-0.344281	3675
	STEAP3	Metalloreductase STEAP3	Q658P3	Homo sapiens			+	+					3.5525	-2.73366	3676
	FAM91A1	Protein FAM91A1	Q658Y4;P0C866	Homo sapiens							0.283678	0.0715342	0.196884	0.0796094	3677
	TBC1D9B	TBC1 domain family member 9B	Q66K14	Homo sapiens					0.478741	-0.373083					3678
	MAP1S	Microtubule-associated protein 1S;MAP1S heavy chain;MAP1S light chain	Q66K74	Homo sapiens					1.07694	-0.342989	0.572383	0.236825	0.0193227	-0.00858498	3679
	ATG16L1	Autophagy-related protein 16-1	Q676U5	Homo sapiens									0.0981441	-0.149859	3682
	TNS3	Tensin-3	Q68CZ2;Q63HR2	Homo sapiens							0.592968	-0.331787			3687
	INTS3	Integrator complex subunit 3	Q68E01	Homo sapiens									0.546947	0.105949	3690
	ARHGAP17	Rho GTPase-activating protein 17	Q68EM7	Homo sapiens							0.326125	-0.435037	0.21782	-0.241469	3691
	CWF19L1	CWF19-like protein 1	Q69YN2	Homo sapiens							0.223517	-0.0583591	0.702817	-0.375063	3694
	SPECC1L	Cytospin-A	Q69YQ0	Homo sapiens					0.940643	0.0693688			0.189536	-0.292368	3696
	CYB5R2	NADH-cytochrome b5 reductase 2	Q6BCY4	Homo sapiens					0.0014541	-0.00219202					3699
	ATL3	Atlastin-3	Q6DD88	Homo sapiens					0.498414	-0.388573	0.17475	0.0805464	1.08031	0.154156	3701
	RPL7L1	60S ribosomal protein L7-like 1	Q6DKI1	Homo sapiens			+	+			0.319098	-0.656232	1.93972	-0.414072	3702
	NXN	Nucleoredoxin	Q6DKJ4	Homo sapiens					0.128364	0.0827613	0.0762976	-0.243364			3703
	IQSEC1	IQ motif and SEC7 domain-containing protein 1	Q6DN90	Homo sapiens					0.0994892	-0.338537					3705
	POLR2M	DNA-directed RNA polymerase II subunit GRINL1A, isoforms 4/5	Q6EEV4	Homo sapiens					0.618262	1.23446			0.507006	-0.637045	3706
	CIAPIN1	Anamorsin	Q6FI81	Homo sapiens					0.743432	0.436776	0.0681068	0.0371876	0.577628	-0.123207	3708
	SMYD5	SET and MYND domain-containing protein 5	Q6GMV2	Homo sapiens					0.204494	0.0865393			0.0308114	0.0406642	3710
	PTRHD1	Putative peptidyl-tRNA hydrolase PTRHD1	Q6GMV3	Homo sapiens					0.793781	0.726127			0.661919	0.860161	3711
	RALGAPA1	Ral GTPase-activating protein subunit alpha-1	Q6GYQ0	Homo sapiens	+			+	2.21727	-1.2156					3713
	ELP2	Elongator complex protein 2	Q6IA86	Homo sapiens									0.363687	-0.0897565	3716
	LAMTOR1	Ragulator complex protein LAMTOR1	Q6IAA8	Homo sapiens					0.12596	-0.0616164	0.249095	0.0911307	0.407574	-0.0850577	3717
	DHRS7B	Dehydrogenase/reductase SDR family member 7B	Q6IAN0	Homo sapiens					0.64015	-0.566064					3718
	TWF2	Twinfilin-2	Q6IBS0	Homo sapiens					0.275637	-0.253776	0.413583	-0.0729632	0.0554853	0.00804996	3719
	SMEK1	Serine/threonine-protein phosphatase 4 regulatory subunit 3A	Q6IN85;Q5MIZ7	Homo sapiens	+			+	2.82798	-0.3139	0.354502	-0.111674	0.122769	-0.165116	3721
	RAB12	Ras-related protein Rab-12	Q6IQ22	Homo sapiens					0.609541	-0.68831	0.0691987	0.0411286			3722
	PDE12	2,5-phosphodiesterase 12	Q6L8Q7	Homo sapiens					0.961931	-0.307795	1.09268	-0.120992	0.233213	-0.0477061	3725
	SLC25A24	Calcium-binding mitochondrial carrier protein SCaMC-1	Q6NUK1	Homo sapiens					0.577516	-0.453238					3729
	RETSAT	All-trans-retinol 13,14-reductase	Q6NUM9	Homo sapiens					1.01003	-0.71961			0.356552	0.110039	3730
	TMEM214	Transmembrane protein 214	Q6NUQ4	Homo sapiens			+	+	0.613164	-0.65756	0.0760724	0.146657	1.47644	-0.428596	3731
	HIBCH	3-hydroxyisobutyryl-CoA hydrolase, mitochondrial	Q6NVY1	Homo sapiens		+		+	0.158112	-0.0770278	1.41578	0.197423	0.386717	0.101191	3732
	ARMC6	Armadillo repeat-containing protein 6	Q6NXE6	Homo sapiens							0.0339634	-0.04497	0.0327376	-0.0500875	3735
	JMJD6	Bifunctional arginine demethylase and lysyl-hydroxylase JMJD6	Q6NYC1	Homo sapiens					0.426852	-0.468358	0.501529	-0.436384	0.665022	0.134742	3740
	PPP1R18	Phostensin	Q6NYC8	Homo sapiens					0.907063	0.586303	0.20839	0.0951076	0.522488	0.135352	3741
	PTRF	Polymerase I and transcript release factor	Q6NZI2	Homo sapiens							1.20186	0.192634	0.349732	0.0911498	3743
	ERAP2	Endoplasmic reticulum aminopeptidase 2	Q6P179	Homo sapiens					0.520333	-0.580456			0.257803	0.244437	3748
	LPCAT3	Lysophospholipid acyltransferase 5	Q6P1A2	Homo sapiens					0.229157	-0.381396			0.762723	0.461775	3749
	CDC73	Parafibromin	Q6P1J9	Homo sapiens		+		+	0.246834	0.146322	1.98941	-1.04705			3750
	MRPL14	39S ribosomal protein L14, mitochondrial	Q6P1L8	Homo sapiens					0.23046	-0.361462	0.144716	-0.0724297	0.858083	-0.331686	3752
	SLC27A4	Long-chain fatty acid transport protein 4	Q6P1M0	Homo sapiens					0.255874	-0.0959854	0.118433	0.0654297	0.554756	0.123237	3753
	CC2D1A	Coiled-coil and C2 domain-containing protein 1A	Q6P1N0	Homo sapiens					1.07097	-0.541288	0.492461	-0.117404	0.50221	-0.101708	3755
	TATDN1	Putative deoxyribonuclease TATDN1	Q6P1N9	Homo sapiens							0.206343	0.0699921	0.920808	0.179945	3756
	METTL2B	Methyltransferase-like protein 2B	Q6P1Q9	Homo sapiens									0.35097	-0.47854	3757
	EDC4	Enhancer of mRNA-decapping protein 4	Q6P2E9	Homo sapiens					0.249794	-0.258101	0.0231386	0.00842619	0.0585554	-0.0165038	3760
	PRPF8	Pre-mRNA-processing-splicing factor 8	Q6P2Q9	Homo sapiens					0.830172	-0.36179	0.534013	-0.119944	0.334728	-0.0374403	3761
	SCYL2	SCY1-like protein 2	Q6P3W7	Homo sapiens	+	+		++	1.76372	-0.486646	1.7465	-0.314296			3762
	FAHD1	Acylpyruvase FAHD1, mitochondrial	Q6P587	Homo sapiens					0.642152	1.13318			0.953665	1.67085	3766
	RPL22L1	60S ribosomal protein L22-like 1	Q6P5R6	Homo sapiens									0.743417	-1.35323	3767
	PDXDC1	Pyridoxal-dependent decarboxylase domain-containing protein 1	Q6P996;Q6P474	Homo sapiens					0.117938	0.236561	0.438846	-0.176015	0.913348	-0.191961	3769
	TLDC1	TLD domain-containing protein 1	Q6P9B6	Homo sapiens									0.628934	-0.234555	3770
	SLC27A1	Long-chain fatty acid transport protein 1	Q6PCB7	Homo sapiens					0.0117706	-0.0137982					3771
	PGM2L1	Glucose 1,6-bisphosphate synthase	Q6PCE3	Homo sapiens					0.316297	-0.143147	0.322748	0.45597			3772
	CTR9	RNA polymerase-associated protein CTR9 homolog	Q6PD62	Homo sapiens							1.26741	1.00565			3773
	AAGAB	Alpha- and gamma-adaptin-binding protein p34	Q6PD74	Homo sapiens					0.406488	-0.311395	0.718774	-0.620077	0.683422	-0.24478	3774
	TTC37	Tetratricopeptide repeat protein 37	Q6PGP7	Homo sapiens					0.863339	-0.553875	0.0552136	-0.0145788			3775
	DARS2	Aspartate--tRNA ligase, mitochondrial	Q6PI48	Homo sapiens							0.305736	-0.240713			3777
	TMEM65	Transmembrane protein 65	Q6PI78	Homo sapiens					0.411564	0.810073					3778
	NCEH1	Neutral cholesterol ester hydrolase 1	Q6PIU2	Homo sapiens							0.0428521	-0.0281482	0.28872	0.153159	3780
	BRAT1	BRCA1-associated ATM activator 1	Q6PJG6	Homo sapiens			+	+			0.225354	0.248917	1.71648	-0.906598	3782
	LARP1	La-related protein 1	Q6PKG0	Homo sapiens					1.08202	-0.429918	0.146258	-0.06388	0.496712	-0.151763	3784
	ATAD2	ATPase family AAA domain-containing protein 2	Q6PL18	Homo sapiens		+		+			3.06085	-1.52414			3785
	BLOC1S2	Biogenesis of lysosome-related organelles complex 1 subunit 2	Q6QNY1	Homo sapiens					0.206589	0.315235					3790
	WDR74	WD repeat-containing protein 74	Q6RFH5	Homo sapiens							0.577934	0.492525	0.622923	-0.313897	3791
	AGTRAP	Type-1 angiotensin II receptor-associated protein	Q6RW13	Homo sapiens									0.261191	0.933133	3792
	SMARCD3	SWI/SNF-related matrix-associated actin-dependent regulator of chromatin subfamily D member 3	Q6STE5	Homo sapiens					0.717065	-0.638726					3795
	SARM1	Sterile alpha and TIR motif-containing protein 1	Q6SZW1	Homo sapiens					0.913802	-0.555654					3796
	MTHFD1L	Monofunctional C1-tetrahydrofolate synthase, mitochondrial	Q6UB35	Homo sapiens							0.111441	-0.108753	0.0295885	0.0213881	3798
	FIP1L1	Pre-mRNA 3-end-processing factor FIP1	Q6UN15	Homo sapiens	+			+	1.63021	0.414701	0.411243	0.620385	0.639206	0.142526	3799
	CSPG4	Chondroitin sulfate proteoglycan 4	Q6UVK1	Homo sapiens									0.987974	-1.97939	3801
	TMEM205	Transmembrane protein 205	Q6UW68	Homo sapiens					0.362674	0.611041			0.803017	1.9712	3805
	LRSAM1	E3 ubiquitin-protein ligase LRSAM1	Q6UWE0	Homo sapiens					1.08808	-0.637751			0.514367	0.434317	3807
	LCLAT1	Lysocardiolipin acyltransferase 1	Q6UWP7	Homo sapiens									0.838902	-0.704097	3810
	CWC27	Peptidyl-prolyl cis-trans isomerase CWC27 homolog	Q6UX04	Homo sapiens									0.39295	-0.456614	3811
	METTL7B	Methyltransferase-like protein 7B	Q6UX53	Homo sapiens									0.604959	0.703139	3813
	CRELD2	Cysteine-rich with EGF-like domain protein 2	Q6UXH1	Homo sapiens									1.25538	0.803138	3816
	WDR82	WD repeat-containing protein 82	Q6UXN9	Homo sapiens					0.446865	-0.240062	0.173465	-0.0957394	1.0646	-0.244823	3820
	PACS1	Phosphofurin acidic cluster sorting protein 1	Q6VY07	Homo sapiens					0.480496	-0.42605					3826
	MPRIP	Myosin phosphatase Rho-interacting protein	Q6WCQ1	Homo sapiens							0.184921	-0.0567474	1.14434	-0.738628	3827
	NAPRT	Nicotinate phosphoribosyltransferase	Q6XQN6	Homo sapiens					0.198114	0.0878654					3830
	B3GALTL	Beta-1,3-glucosyltransferase	Q6Y288	Homo sapiens					0.455813	-0.161534					3833
	GIGYF2	PERQ amino acid-rich with GYF domain-containing protein 2	Q6Y7W6	Homo sapiens			+	+	0.948525	0.333596	0.148808	-0.0597758	1.45254	-0.308477	3834
	CD109	CD109 antigen	Q6YHK3	Homo sapiens		+		+			1.80743	-1.9239			3835
	HSDL2	Hydroxysteroid dehydrogenase-like protein 2	Q6YN16	Homo sapiens					0.504249	-0.325737	0.335612	0.480265	0.000499698	-0.000270367	3837
	CCBL2	Kynurenine--oxoglutarate transaminase 3	Q6YP21	Homo sapiens					1.28929	-0.489038	0.640343	-0.193439			3838
	PPP1R21	Protein phosphatase 1 regulatory subunit 21	Q6ZMI0	Homo sapiens					0.493485	-0.25946			0.327706	0.525481	3840
	C1orf122	Uncharacterized protein C1orf122	Q6ZSJ8	Homo sapiens					0.536677	0.643969	0.299385	-0.21786			3847
		Uncharacterized protein FLJ45252	Q6ZSR9	Homo sapiens							0.819738	0.205625	0.290397	-0.0634322	3848
	KIAA1211	Uncharacterized protein KIAA1211	Q6ZU35	Homo sapiens					0.0966255	0.113724					3852
	TOM1L2	TOM1-like protein 2	Q6ZVM7	Homo sapiens							0.885917	-0.869998	0.152004	-0.184766	3856
	TMTC3	Transmembrane and TPR repeat-containing protein 3	Q6ZXV5	Homo sapiens					0.264162	-0.265938					3858
	VPS13C	Vacuolar protein sorting-associated protein 13C	Q709C8	Homo sapiens									0.00770311	0.00368404	3860
	RAPH1	Ras-associated and pleckstrin homology domains-containing protein 1	Q70E73	Homo sapiens							1.10751	1.38837	0.0388069	-0.0866961	3861
	IKBIP	Inhibitor of nuclear factor kappa-B kinase-interacting protein	Q70UQ0	Homo sapiens					0.172994	-0.10162	0.824373	-1.41837			3863
	LARP4	La-related protein 4	Q71RC2	Homo sapiens									0.621644	0.275654	3866
	TUBA1A	Tubulin alpha-1A chain	Q71U36;P0DPH8;P0DPH7;Q6PEY2	Homo sapiens					0.891751	-5.28661					3869
	RPS27L	40S ribosomal protein S27-like	Q71UM5	Homo sapiens					0.642953	-1.45514			0.148868	0.399173	3870
	PGAP1	GPI inositol-deacylase	Q75T13	Homo sapiens					1.02742	-0.82336					3871
	SUPT6H	Transcription elongation factor SPT6	Q7KZ85	Homo sapiens		+		+			1.51458	-1.14117	0.0717844	-0.0414047	3874
	SND1	Staphylococcal nuclease domain-containing protein 1	Q7KZF4	Homo sapiens					0.779433	-0.153238	1.1141	0.0837126	0.0839934	0.0103765	3875
	MARK2	Serine/threonine-protein kinase MARK2	Q7KZI7	Homo sapiens									0.483675	-0.562674	3876
	DDX46	Probable ATP-dependent RNA helicase DDX46	Q7L014	Homo sapiens					0.144681	-0.142653	0.346931	0.0916877	0.0479265	-0.0367298	3878
	RUFY3	Protein RUFY3	Q7L099	Homo sapiens					0.141672	-0.0682578					3879
	SV2A	Synaptic vesicle glycoprotein 2A	Q7L0J3	Homo sapiens					0.0766798	-0.131859					3880
	TRMT10C	Mitochondrial ribonuclease P protein 1	Q7L0Y3	Homo sapiens					0.16908	-0.0712676	1.07996	-0.268241	0.164891	0.251435	3881
	BZW1	Basic leucine zipper and W2 domain-containing protein 1	Q7L1Q6	Homo sapiens					0.0230947	0.0178204	0.427156	-0.136448	0.143829	-0.0274115	3884
	ASRGL1	Isoaspartyl peptidase/L-asparaginase;Isoaspartyl peptidase/L-asparaginase alpha chain;Isoaspartyl peptidase/L-asparaginase beta chain	Q7L266	Homo sapiens					0.0966221	-0.250915					3886
	DHX30	Putative ATP-dependent RNA helicase DHX30	Q7L2E3	Homo sapiens	+			+	1.3746	-0.496038	0.905244	-0.216084	1.14658	-0.225317	3887
	EIF3M	Eukaryotic translation initiation factor 3 subunit M	Q7L2H7	Homo sapiens					0.590629	-0.324128	0.0447636	0.028626	0.190356	0.0382643	3888
	ARMCX2	Armadillo repeat-containing X-linked protein 2	Q7L311	Homo sapiens					0.306583	-0.419551					3890
	RRAGA;RRAGB	Ras-related GTP-binding protein A;Ras-related GTP-binding protein B	Q7L523;Q5VZM2	Homo sapiens					0.026923	-0.0266733			0.158906	-0.0554757	3893
	CYFIP1	Cytoplasmic FMR1-interacting protein 1	Q7L576	Homo sapiens					1.03899	-0.366155	0.22275	-0.0553646	0.0303292	-0.00580549	3894
	GET4	Golgi to ER traffic protein 4 homolog	Q7L5D6	Homo sapiens							0.665336	-0.965738	0.137943	0.299432	3896
	COPS6	COP9 signalosome complex subunit 6	Q7L5N1	Homo sapiens					1.08495	-0.25989	0.0254424	0.0143242	0.314362	0.0654292	3897
	LPCAT2	Lysophosphatidylcholine acyltransferase 2	Q7L5N7	Homo sapiens							0.00161088	-0.00112534			3898
	MAEA	Macrophage erythroblast attacher	Q7L5Y9	Homo sapiens							0.101127	-0.0836463			3900
	EPM2AIP1	EPM2A-interacting protein 1	Q7L775	Homo sapiens					1.14199	-0.655141	0.0246882	-0.0190868			3901
	KDM3B	Lysine-specific demethylase 3B	Q7LBC6	Homo sapiens					0.288293	-0.226054	0.0150271	0.0295219			3905
	RRM2B	Ribonucleoside-diphosphate reductase subunit M2 B	Q7LG56	Homo sapiens									0.515545	-0.734977	3907
	HS2ST1	Heparan sulfate 2-O-sulfotransferase 1	Q7LGA3	Homo sapiens					1.20146	-1.46942	0.699915	-0.32045			3908
	PHF5A	PHD finger-like domain-containing protein 5A	Q7RTV0	Homo sapiens					0.368731	0.680981	0.116517	-0.0325551	1.21831	-0.124809	3911
	ERMP1	Endoplasmic reticulum metallopeptidase 1	Q7Z2K6	Homo sapiens							0.436384	0.446951			3913
	GPRIN1	G protein-regulated inducer of neurite outgrowth 1	Q7Z2K8	Homo sapiens					0.0128722	0.0259519					3914
	ZC3HAV1	Zinc finger CCCH-type antiviral protein 1	Q7Z2W4	Homo sapiens			+	+	0.0515744	0.035399	0.17496	0.0863733	1.35068	0.247026	3916
	EFTUD1	Elongation factor Tu GTP-binding domain-containing protein 1	Q7Z2Z2	Homo sapiens							0.440408	0.591951	0.204156	0.104903	3918
	NUP54	Nucleoporin p54	Q7Z3B4	Homo sapiens					0.415081	0.432992	0.308541	0.189459	1.01952	0.750181	3922
	ATG9A	Autophagy-related protein 9A	Q7Z3C6	Homo sapiens							0.227021	-0.190978			3923
	ARMC9	LisH domain-containing protein ARMC9	Q7Z3E5	Homo sapiens									0.839993	-0.292254	3925
	C16orf62	UPF0505 protein C16orf62	Q7Z3J2	Homo sapiens					0.604334	-0.604926			0.676078	0.915865	3926
	POGZ	Pogo transposable element with ZNF domain	Q7Z3K3	Homo sapiens					0.570121	-0.65749	0.734126	-0.433302			3927
	MON2	Protein MON2 homolog	Q7Z3U7	Homo sapiens					0.102641	-0.116559			0.035306	-0.0173984	3929
	NUFIP2	Nuclear fragile X mental retardation-interacting protein 2	Q7Z417	Homo sapiens					1.06135	0.909222	0.647992	0.176428	0.847228	-0.155859	3933
	SZRD1	SUZ domain-containing protein 1	Q7Z422	Homo sapiens					0.158139	0.232187					3934
	MAVS	Mitochondrial antiviral-signaling protein	Q7Z434	Homo sapiens			+	+	0.0672153	0.058248	0.191912	-0.089756	1.49839	-0.39305	3936
	CLASP1	CLIP-associating protein 1	Q7Z460	Homo sapiens					0.956952	-0.833197	0.398821	-0.387387	0.465593	-0.110734	3937
	DHX29	ATP-dependent RNA helicase DHX29	Q7Z478	Homo sapiens							0.433293	0.163567	0.549441	-0.240698	3938
	COMMD6	COMM domain-containing protein 6	Q7Z4G1	Homo sapiens							0.102174	0.162073	1.04376	-0.173188	3939
	HDDC2	HD domain-containing protein 2	Q7Z4H3	Homo sapiens		+		+	0.611502	0.757362	4.60841	2.28039	0.380659	0.187754	3940
	HAUS6	HAUS augmin-like complex subunit 6	Q7Z4H7	Homo sapiens							0.553234	0.863083			3941
	KDELC2	KDEL motif-containing protein 2	Q7Z4H8	Homo sapiens					0.167562	0.215557	0.302588	0.337312			3942
	HEATR3	HEAT repeat-containing protein 3	Q7Z4Q2	Homo sapiens							0.474785	-0.212162			3944
	KIF21A	Kinesin-like protein KIF21A	Q7Z4S6	Homo sapiens					0.67598	-0.467261					3946
	HDGFRP2	Hepatoma-derived growth factor-related protein 2	Q7Z4V5	Homo sapiens					0.102883	-0.0847068	0.242967	0.577089	0.00324452	0.00165606	3947
	DCXR	L-xylulose reductase	Q7Z4W1	Homo sapiens					0.101699	-0.0285325	0.247365	0.101076	0.00405565	0.00213003	3948
	IRF2BP2	Interferon regulatory factor 2-binding protein 2	Q7Z5L9	Homo sapiens		+	+	++			1.55361	-1.43504	2.77022	-1.95879	3952
	SRGAP1	SLIT-ROBO Rho GTPase-activating protein 1	Q7Z6B7	Homo sapiens									0.381552	-0.539691	3956
	NECAB2	N-terminal EF-hand calcium-binding protein 2	Q7Z6G3	Homo sapiens					0.211223	0.295924					3958
	ARPIN	Arpin	Q7Z6K5	Homo sapiens					0.894974	0.301896					3961
	PRRT2	Proline-rich transmembrane protein 2	Q7Z6L0	Homo sapiens					0.598597	0.907487					3962
	HUWE1	E3 ubiquitin-protein ligase HUWE1	Q7Z6Z7	Homo sapiens					1.08336	-0.537524	0.0420596	-0.0160103	0.318428	-0.0876279	3964
	YTHDF3	YTH domain-containing family protein 3	Q7Z739	Homo sapiens			+	+	0.440222	-0.359284	0.214228	0.375767	2.53408	-0.212033	3965
	TMED4	Transmembrane emp24 domain-containing protein 4	Q7Z7H5	Homo sapiens	+			+	1.66491	0.526518					3971
	CENPV	Centromere protein V	Q7Z7K6	Homo sapiens					0.0646905	0.217708					3974
	GALNT7	N-acetylgalactosaminyltransferase 7	Q86SF2	Homo sapiens							0.0536206	-0.0307183	0.241404	0.298071	3976
	SCD5	Stearoyl-CoA desaturase 5	Q86SK9	Homo sapiens					0.85162	-0.292902					3977
	TMEM55B	Type 1 phosphatidylinositol 4,5-bisphosphate 4-phosphatase	Q86T03	Homo sapiens					1.09687	-0.824073	0.815049	-0.380219	0.931749	-0.594534	3979
	PATL1	Protein PAT1 homolog 1	Q86TB9	Homo sapiens									0.56598	-0.467834	3980
	PEG10	Retrotransposon-derived protein PEG10	Q86TG7	Homo sapiens		+		+	0.152667	-0.290311	1.97833	-0.974029			3981
	DPP9	Dipeptidyl peptidase 9	Q86TI2	Homo sapiens							0.404775	0.275403	0.295887	0.12339	3982
	PRUNE	Protein prune homolog	Q86TP1	Homo sapiens					0.526758	-0.198872					3984
	SETD3	Histone-lysine N-methyltransferase setd3	Q86TU7	Homo sapiens							0.253394	0.260926	0.588772	0.13111	3986
	ACOT1;ACOT2	Acyl-coenzyme A thioesterase 1;Acyl-coenzyme A thioesterase 2, mitochondrial	Q86TX2;P49753	Homo sapiens					0.174686	-0.0937815	0.254731	0.210771	0.132612	0.143405	3987
	PABPN1	Polyadenylate-binding protein 2	Q86U42	Homo sapiens	+			+	1.58525	0.595179	0.135433	-0.0759249	0.290168	0.062499	3990
	METTL3	N6-adenosine-methyltransferase 70 kDa subunit	Q86U44	Homo sapiens					0.0462416	0.0205612					3991
	YRDC	YrdC domain-containing protein, mitochondrial	Q86U90	Homo sapiens							0.100155	-0.176505			3994
	MTDH	Protein LYRIC	Q86UE4	Homo sapiens		+		+	0.369001	0.125659	2.55042	-1.96593	0.630039	-0.385821	3997
	KTN1	Kinectin	Q86UP2	Homo sapiens		+		+	0.0325996	0.025743	2.34018	-0.21778	0.0474652	0.0148678	4000
	PHLDB1	Pleckstrin homology-like domain family B member 1	Q86UU1	Homo sapiens							0.163723	-0.226207			4003
	NT5DC3	5-nucleotidase domain-containing protein 3	Q86UY8	Homo sapiens							0.595389	0.850123			4006
	AACS	Acetoacetyl-CoA synthetase	Q86V21	Homo sapiens		+		+			1.75671	1.32554	0.083875	-0.132288	4007
	LUZP1	Leucine zipper protein 1	Q86V48	Homo sapiens							0.0408193	-0.109921	0.411868	-0.575665	4008
	ALYREF	THO complex subunit 4	Q86V81	Homo sapiens					0.655376	0.248188	0.299707	0.155096	0.00589785	0.00163651	4009
	IQGAP3	Ras GTPase-activating-like protein IQGAP3	Q86VI3	Homo sapiens							0.51594	-0.243366			4012
	ZC3H18	Zinc finger CCCH domain-containing protein 18	Q86VM9	Homo sapiens									0.556214	0.285622	4013
	CAND1	Cullin-associated NEDD8-dissociated protein 1	Q86VP6	Homo sapiens					0.803109	-0.350866	0.273175	-0.103956	0.650461	0.0866289	4016
	FAM134C	Protein FAM134C	Q86VR2	Homo sapiens					0.327348	-0.346332					4017
	HOOK3	Protein Hook homolog 3	Q86VS8	Homo sapiens					0.234465	-0.0955329	0.395227	0.159982	0.0519297	0.00801373	4018
	PARG	Poly(ADP-ribose) glycohydrolase	Q86W56	Homo sapiens									0.354947	-0.316008	4023
	PPFIBP1	Liprin-beta-1	Q86W92	Homo sapiens			+	+			0.558336	-0.172738	1.86983	-0.331468	4025
	BPHL	Valacyclovir hydrolase	Q86WA6	Homo sapiens					0.678498	-0.285673					4026
	ATCAY	Caytaxin	Q86WG3	Homo sapiens					0.430852	-0.428566					4030
	NR2C2AP	Nuclear receptor 2C2-associated protein	Q86WQ0	Homo sapiens							0.790112	-0.139	0.907116	-0.165457	4032
	RALGAPB	Ral GTPase-activating protein subunit beta	Q86X10	Homo sapiens					0.859221	-0.824662					4037
	CARM1	Histone-arginine methyltransferase CARM1	Q86X55	Homo sapiens					0.78775	-0.379694	0.299375	-0.38319	0.220022	0.0506368	4040
	NIT1	Nitrilase homolog 1	Q86X76	Homo sapiens					0.36051	0.146224			0.0183985	-0.00840235	4041
	COMMD2	COMM domain-containing protein 2	Q86X83	Homo sapiens					0.89517	1.13027					4042
	NCAPG2	Condensin-2 complex subunit G2	Q86XI2	Homo sapiens		+		+			1.40449	-1.40526			4043
	ANKLE2	Ankyrin repeat and LEM domain-containing protein 2	Q86XL3	Homo sapiens									0.157844	-0.219963	4044
	DDX42	ATP-dependent RNA helicase DDX42	Q86XP3	Homo sapiens					1.06428	-0.469722	0.799703	-0.124274	0.23357	0.0820537	4045
	SPATS2	Spermatogenesis-associated serine-rich protein 2	Q86XZ4	Homo sapiens									0.146634	0.101063	4048
	NDUFA11	NADH dehydrogenase [ubiquinone] 1 alpha subcomplex subunit 11	Q86Y39	Homo sapiens					0.406758	-0.294106			0.466571	-0.164873	4052
	DNAAF5	Dynein assembly factor 5, axonemal	Q86Y56	Homo sapiens			+	+					1.72921	-1.24115	4053
	STX12	Syntaxin-12	Q86Y82	Homo sapiens					0.18217	-0.0631948	0.436127	-0.930328	0.878862	-1.49318	4054
	GATAD2A	Transcriptional repressor p66-alpha	Q86YP4	Homo sapiens			+	+	0.260121	0.261509	0.47234	-0.216702	1.37186	-0.325459	4057
	IRF2BP1	Interferon regulatory factor 2-binding protein 1	Q8IU81	Homo sapiens					0.10119	-0.038743	0.101895	-0.0774283			4064
	ERC1	ELKS/Rab6-interacting/CAST family member 1	Q8IUD2	Homo sapiens					1.13586	0.871502			0.010844	0.00966549	4067
	CBWD1;CBWD2;CBWD5;CBWD3;CBWD6	COBW domain-containing protein 1;COBW domain-containing protein 2;COBW domain-containing protein 5;COBW domain-containing protein 3;COBW domain-containing protein 6	Q9BRT8;Q8IUF1;Q5RIA9;Q5JTY5;Q4V339	Homo sapiens							0.899862	0.307763	1.07493	-0.385074	4069
	ZDHHC13	Palmitoyltransferase ZDHHC13	Q8IUH4;Q8IUH5	Homo sapiens									1.1781	-0.89825	4072
	TRAPPC5	Trafficking protein particle complex subunit 5	Q8IUR0	Homo sapiens					0.316913	-0.1905					4075
	PLD3	Phospholipase D3	Q8IV08	Homo sapiens			+	+	0.0417513	-0.0243859			2.21126	-1.83428	4078
	ERI1	3-5 exoribonuclease 1	Q8IV48	Homo sapiens			+	+					1.93014	-0.944477	4081
	NUDCD3	NudC domain-containing protein 3	Q8IVD9	Homo sapiens					1.13447	1.11616	0.300926	-0.131386	0.258956	-0.0869966	4082
	AHNAK2	Protein AHNAK2	Q8IVF2	Homo sapiens							0.98986	0.456013	0.478282	-0.211684	4083
	LEPREL2	Prolyl 3-hydroxylase 3	Q8IVL6	Homo sapiens					0.337989	-0.44906			0.0696119	0.0853977	4086
	CCDC50	Coiled-coil domain-containing protein 50	Q8IVM0	Homo sapiens					0.92776	1.021					4087
	CARKD	ATP-dependent (S)-NAD(P)H-hydrate dehydratase	Q8IW45	Homo sapiens					0.810397	0.629519					4091
	WDR75	WD repeat-containing protein 75	Q8IWA0	Homo sapiens			+	+					1.69459	0.74681	4093
	WDFY1	WD repeat and FYVE domain-containing protein 1	Q8IWB7	Homo sapiens	+			+	1.41951	-0.246731	0.167837	-0.0404973	0.113818	-0.0572166	4097
	FAM114A1	Protein NOXP20	Q8IWE2	Homo sapiens					0.2129	0.146998	0.977617	0.413413	0.0901471	-0.0511746	4099
	PHF6	PHD finger protein 6	Q8IWS0	Homo sapiens					0.110718	-0.113366	0.11356	-0.0341253	1.10369	-0.254819	4104
	UBR1	E3 ubiquitin-protein ligase UBR1	Q8IWV7	Homo sapiens							0.44459	0.396592			4108
	ARHGAP12	Rho GTPase-activating protein 12	Q8IWW6	Homo sapiens									0.051518	-0.0473056	4109
	CHERP	Calcium homeostasis endoplasmic reticulum protein	Q8IWX8	Homo sapiens					1.27267	-1.34476	0.841945	-1.12176	0.0786092	0.0337014	4110
	ANKHD1	Ankyrin repeat and KH domain-containing protein 1	Q8IWZ3	Homo sapiens									0.96079	-0.661848	4112
	SUGP2	SURP and G-patch domain-containing protein 2	Q8IX01	Homo sapiens					1.15181	-0.610413	0.0914281	-0.09131	0.426903	0.462858	4115
	CCAR1	Cell division cycle and apoptosis regulator protein 1	Q8IX12	Homo sapiens					0.168411	0.0934258	0.223303	-0.136308	0.283834	0.36479	4117
	DNAJC10	DnaJ homolog subfamily C member 10	Q8IXB1	Homo sapiens					0.491341	-0.239894	0.181845	-0.0768914	0.451183	0.16015	4120
	RHOT2	Mitochondrial Rho GTPase 2	Q8IXI1	Homo sapiens					0.79089	-0.590096	0.154409	0.204091	0.170117	-0.134473	4122
	RHOT1	Mitochondrial Rho GTPase 1	Q8IXI2	Homo sapiens					0.92827	-0.593941					4123
	SIRT2	NAD-dependent protein deacetylase sirtuin-2	Q8IXJ6	Homo sapiens					1.11209	-0.400071	0.230501	0.292445			4124
	PHC2	Polyhomeotic-like protein 2	Q8IXK0	Homo sapiens							0.0675091	0.114398			4125
	BAP18	Chromatin complexes subunit BAP18	Q8IXM2	Homo sapiens					0.550811	0.264871					4127
	NRM	Nurim	Q8IXM6	Homo sapiens	+			+	1.34942	-0.384513					4129
	PARP9	Poly [ADP-ribose] polymerase 9	Q8IXQ6	Homo sapiens					0.622289	0.822205					4132
	RBM12B	RNA-binding protein 12B	Q8IXT5	Homo sapiens					0.135571	-0.117246			0.324769	0.370386	4133
	SLC35F2	Solute carrier family 35 member F2	Q8IXU6	Homo sapiens							1.02366	-0.257315			4134
	PNPLA6	Neuropathy target esterase	Q8IY17	Homo sapiens							0.0154102	0.0270472	0.00768298	-0.00719738	4135
	RAVER1	Ribonucleoprotein PTB-binding 1	Q8IY67	Homo sapiens					0.160789	0.255489	0.0604568	-0.0407152	0.715527	0.148678	4142
	FTSJ3	pre-rRNA processing protein FTSJ3	Q8IY81	Homo sapiens							0.0691843	-0.0869408	0.024732	0.00640202	4143
	SRRM1	Serine/arginine repetitive matrix protein 1	Q8IYB3	Homo sapiens					0.454398	-0.932944	0.348097	0.595618	0.510083	-0.109095	4146
	SMAP1	Stromal membrane-associated protein 1	Q8IYB5	Homo sapiens					0.0488156	-0.0159445	0.568169	0.893088			4147
	GSPT2	Eukaryotic peptide chain release factor GTP-binding subunit ERF3B	Q8IYD1	Homo sapiens					0.0804248	0.0336504					4150
	EXOC8	Exocyst complex component 8	Q8IYI6	Homo sapiens					1.02908	-0.288368	0.0270821	-0.0164704	0.405238	-0.255342	4151
	COLGALT2	Procollagen galactosyltransferase 2	Q8IYK4	Homo sapiens					0.326553	-0.151999					4153
	REM2	GTP-binding protein REM 2	Q8IYK8	Homo sapiens					0.646091	0.510712					4154
	THNSL1	Threonine synthase-like 1	Q8IYQ7	Homo sapiens					0.917956	-0.811507					4157
	PM20D2	Peptidase M20 domain-containing protein 2	Q8IYS1	Homo sapiens							0.036433	0.0238662			4159
	PHACTR4	Phosphatase and actin regulator 4	Q8IZ21	Homo sapiens					0.217307	0.124424					4164
	ELMOD2	ELMO domain-containing protein 2	Q8IZ81	Homo sapiens					0.0311864	-0.0194845	1.05478	-1.389			4168
	ALDH16A1	Aldehyde dehydrogenase family 16 member A1	Q8IZ83	Homo sapiens					0.934673	-0.580796	0.284532	0.128964			4169
	PELP1	Proline-, glutamic acid- and leucine-rich protein 1	Q8IZL8	Homo sapiens					0.679621	-0.429832	0.16315	-0.129067	1.07613	0.20244	4173
	ABI1	Abl interactor 1	Q8IZP0	Homo sapiens					1.18044	0.434999	0.00995507	0.0257874	0.668339	0.139956	4174
	SELH	Selenoprotein H	Q8IZQ5	Homo sapiens					0.110664	0.322834					4176
	RDH10	Retinol dehydrogenase 10	Q8IZV5	Homo sapiens					0.203454	-0.407399					4177
	APCDD1	Protein APCDD1	Q8J025	Homo sapiens					0.0512849	-0.0841379					4178
	NLGN4X;NLGN4Y	Neuroligin-4, X-linked;Neuroligin-4, Y-linked	Q8N0W4;Q8NFZ3	Homo sapiens					0.388873	-0.351574					4180
	SPG20	Spartin	Q8N0X7	Homo sapiens					0.0615055	0.0590677	0.119339	0.0484171	0.417189	-0.134285	4182
	CEND1	Cell cycle exit and neuronal differentiation protein 1	Q8N111	Homo sapiens					0.354633	0.431746	0.0656636	-0.106332	0.072929	0.0445142	4186
	RPTOR	Regulatory-associated protein of mTOR	Q8N122	Homo sapiens									0.0778678	-0.0351291	4188
	CNPY4	Protein canopy homolog 4	Q8N129	Homo sapiens					1.00723	1.09233					4191
	GPC2	Glypican-2;Secreted glypican-2	Q8N158	Homo sapiens					0.0536262	-0.124258					4193
	CCAR2	Cell cycle and apoptosis regulator protein 2	Q8N163	Homo sapiens	+			+	1.45672	-0.404197	1.27148	-0.104021	0.54473	-0.0678077	4194
	NUP93	Nuclear pore complex protein Nup93	Q8N1F7	Homo sapiens					0.497839	-0.238363	0.202443	0.0287495	0.144787	-0.0324478	4197
	CMTR1	Cap-specific mRNA (nucleoside-2-O-)-methyltransferase 1	Q8N1G2	Homo sapiens					0.493062	0.513488					4200
	LRRC47	Leucine-rich repeat-containing protein 47	Q8N1G4	Homo sapiens					0.149411	0.0382199	0.769756	0.118642	1.23204	0.115698	4201
	ABHD12	Monoacylglycerol lipase ABHD12	Q8N2K0	Homo sapiens					0.508565	-0.639387	0.416074	-0.0885286			4209
	TMEM256	Transmembrane protein 256	Q8N2U0	Homo sapiens									1.04566	-1.69782	4211
	GPD1L	Glycerol-3-phosphate dehydrogenase 1-like protein	Q8N335	Homo sapiens							0.382029	-0.112123	0.146727	-0.368112	4213
	ARHGAP18	Rho GTPase-activating protein 18	Q8N392	Homo sapiens							0.20174	0.0494275			4216
	ASCC3	Activating signal cointegrator 1 complex subunit 3	Q8N3C0	Homo sapiens							0.256865	0.0692368	0.185931	-0.0572095	4217
	EHBP1L1	EH domain-binding protein 1-like protein 1	Q8N3D4	Homo sapiens									0.906356	-0.608122	4218
	STAG2	Cohesin subunit SA-2	Q8N3U4;Q9UJ98	Homo sapiens					0.215931	-0.258448	1.13556	-0.966579			4224
	SYNPO	Synaptopodin	Q8N3V7	Homo sapiens							0.644963	0.921512			4225
	CHCHD4	Mitochondrial intermembrane space import and assembly protein 40	Q8N4Q1	Homo sapiens			+	+					1.867	1.27067	4235
	MMGT1	Membrane magnesium transporter 1	Q8N4V1	Homo sapiens					0.0221238	0.0536966					4237
	OGFOD1	Prolyl 3-hydroxylase OGFOD1	Q8N543	Homo sapiens							0.658469	-0.510429			4238
	DCLK2	Serine/threonine-protein kinase DCLK2	Q8N568	Homo sapiens					0.617442	-0.585683					4240
	CISD2	CDGSH iron-sulfur domain-containing protein 2	Q8N5K1	Homo sapiens					0.209461	-0.0915928	0.0371363	-0.0198898	0.120081	0.0320425	4246
	ATPAF2	ATP synthase mitochondrial F1 complex assembly factor 2	Q8N5M1	Homo sapiens							6.73947e-06	-6.19888e-06			4247
	TTC9C	Tetratricopeptide repeat protein 9C	Q8N5M4	Homo sapiens					0.266696	0.152534					4248
	CPSF7	Cleavage and polyadenylation specificity factor subunit 7	Q8N684	Homo sapiens					0.0766138	0.0738587	0.183806	-0.148487	1.07317	0.438012	4254
	ARFGAP2	ADP-ribosylation factor GTPase-activating protein 2	Q8N6H7	Homo sapiens					0.440898	0.11065	0.355824	0.784716	0.533163	-0.711608	4256
	ARFGAP1	ADP-ribosylation factor GTPase-activating protein 1	Q8N6T3	Homo sapiens			+	+	0.0612281	0.113965	0.909299	0.879854	2.24019	0.246816	4262
	EMC1	ER membrane protein complex subunit 1	Q8N766	Homo sapiens					0.794847	-0.560681	0.309601	-0.141205	0.0631945	-0.0339651	4265
	PAF1	RNA polymerase II-associated factor 1 homolog	Q8N7H5	Homo sapiens		+		+	0.0688004	-0.0444088	1.45218	-1.10098			4266
	AMER2	APC membrane recruitment protein 2	Q8N7J2	Homo sapiens					0.389553	0.274165					4267
	PTGR2	Prostaglandin reductase 2	Q8N8N7	Homo sapiens					0.772347	0.964243					4270
	ENAH	Protein enabled homolog	Q8N8S7	Homo sapiens					1.08649	0.466246	0.270329	0.236448	0.121378	-0.116663	4271
	MRPL43	39S ribosomal protein L43, mitochondrial	Q8N983	Homo sapiens							0.157041	0.498309	0.687945	0.712124	4273
	GDPD1	Glycerophosphodiester phosphodiesterase domain-containing protein 1	Q8N9F7	Homo sapiens					0.425549	-0.221385					4275
	LRRC57	Leucine-rich repeat-containing protein 57	Q8N9N7	Homo sapiens					0.9316	-0.240162					4278
	EIF1AD	Probable RNA-binding protein EIF1AD	Q8N9N8	Homo sapiens							0.776271	0.556252	0.550242	-0.472719	4279
	KRI1	Protein KRI1 homolog	Q8N9T8	Homo sapiens									0.12611	0.0386548	4280
	PDDC1	Parkinson disease 7 domain-containing protein 1	Q8NB37	Homo sapiens					0.996286	0.182597			0.683282	-1.2371	4285
	ATP11C	Phospholipid-transporting ATPase IG	Q8NB49	Homo sapiens					0.343258	-0.521301	0.256292	-0.108848			4286
	SPATA5	Spermatogenesis-associated protein 5	Q8NB90	Homo sapiens							0.00470085	-0.00873661			4287
	NHLRC2	NHL repeat-containing protein 2	Q8NBF2	Homo sapiens					0.416349	-0.176497	0.600587	0.122078	0.824222	-1.13359	4288
	AVL9	Late secretory pathway protein AVL9 homolog	Q8NBF6	Homo sapiens									0.00108504	-0.00211763	4289
	XXYLT1	Xyloside xylosyltransferase 1	Q8NBI6	Homo sapiens					0.594387	-0.941935					4291
	GOLM1	Golgi membrane protein 1	Q8NBJ4	Homo sapiens			+	+	0.690265	0.486534			2.24918	-1.49649	4292
	COLGALT1	Procollagen galactosyltransferase 1	Q8NBJ5	Homo sapiens					0.514658	-0.269898	0.161001	-0.0560536	0.489318	-0.109156	4293
	SUMF2	Sulfatase-modifying factor 2	Q8NBJ7	Homo sapiens					0.811394	0.352586	0.107007	0.0419617	0.911199	-0.254153	4294
	PCYOX1L	Prenylcysteine oxidase-like	Q8NBM8	Homo sapiens					0.272071	-0.234283					4298
	TMEM87A	Transmembrane protein 87A	Q8NBN3	Homo sapiens							0.471546	-0.546463	0.802658	-0.458799	4299
	RDH13	Retinol dehydrogenase 13	Q8NBN7	Homo sapiens							0.248345	0.177379	0.653239	0.382252	4300
	HSD17B11	Estradiol 17-beta-dehydrogenase 11	Q8NBQ5	Homo sapiens					0.246737	-0.280335					4302
	TXNDC5	Thioredoxin domain-containing protein 5	Q8NBS9	Homo sapiens					0.249087	0.13074	0.161885	-0.0560918	0.450545	0.109832	4303
	SPC24	Kinetochore protein Spc24	Q8NBT2	Homo sapiens							0.170307	-0.126777	0.3272	-0.462082	4305
	ATAD1	ATPase family AAA domain-containing protein 1	Q8NBU5	Homo sapiens							0.348927	-0.394488			4306
	SCCPDH	Saccharopine dehydrogenase-like oxidoreductase	Q8NBX0	Homo sapiens					0.369275	-0.200765	0.799696	-0.220669	0.371046	0.0606041	4308
	SERBP1	Plasminogen activator inhibitor 1 RNA-binding protein	Q8NC51	Homo sapiens					0.849266	0.661813	0.0774321	0.0199695	0.72758	0.130847	4311
	LEMD2	LEM domain-containing protein 2	Q8NC56	Homo sapiens					0.00425247	-0.00168991	0.0307365	-0.0166326			4312
	NOA1	Nitric oxide-associated protein 1	Q8NC60	Homo sapiens							0.205443	-0.0689898			4313
	NECAP1	Adaptin ear-binding coat-associated protein 1	Q8NC96	Homo sapiens					0.698338	0.965828					4314
	FAM98A	Protein FAM98A	Q8NCA5	Homo sapiens							0.714713	0.145646	0.454209	-0.134366	4315
	PLA2G15	Group XV phospholipase A2	Q8NCC3	Homo sapiens									0.582389	-0.467186	4317
	PDPR	Pyruvate dehydrogenase phosphatase regulatory subunit, mitochondrial	Q8NCN5	Homo sapiens							0.329465	0.0714035			4323
	APOA1BP	NAD(P)H-hydrate epimerase	Q8NCW5	Homo sapiens					0.718729	-0.423497	0.0553135	-0.0200267	0.00867581	0.00569296	4324
	RNF214	RING finger protein 214	Q8ND24	Homo sapiens					0.668429	0.819829					4326
	LSM14A	Protein LSM14 homolog A	Q8ND56	Homo sapiens					0.0436251	0.0242996	0.0795388	-0.130347			4327
	CCNY	Cyclin-Y	Q8ND76;Q8N7R7	Homo sapiens					1.14165	-0.97927					4328
	RBM15B	Putative RNA-binding protein 15B	Q8NDT2	Homo sapiens					0.323972	-0.231201					4335
	C3orf58	Deleted in autism protein 1	Q8NDZ4	Homo sapiens					0.991861	-0.751005					4337
	ABCF1	ATP-binding cassette sub-family F member 1	Q8NE71	Homo sapiens		+		+	0.583262	-0.215709	1.33803	0.232668	0.632015	0.0516396	4339
	MCU	Calcium uniporter protein, mitochondrial	Q8NE86	Homo sapiens			+	+	0.327358	-0.28922	0.255048	-0.441519	1.6105	0.754624	4340
	SRFBP1	Serum response factor-binding protein 1	Q8NEF9	Homo sapiens									0.472251	-0.629567	4343
	NGDN	Neuroguidin	Q8NEJ9	Homo sapiens									0.867877	1.17629	4344
	SHCBP1	SHC SH2 domain-binding protein 1	Q8NEM2	Homo sapiens		+		+			2.00767	-1.0659	0.364409	-0.387423	4345
	APPL2	DCC-interacting protein 13-beta	Q8NEU8	Homo sapiens									1.28296	-0.398455	4346
	SLC30A7	Zinc transporter 7	Q8NEW0	Homo sapiens							0.0887354	0.226692	0.554253	0.85291	4347
	ATP6V1C2	V-type proton ATPase subunit C 2	Q8NEY4	Homo sapiens					0.28378	-0.300739					4349
	VPS37A	Vacuolar protein sorting-associated protein 37A	Q8NEZ2	Homo sapiens									0.27254	-0.423251	4351
	LPCAT1	Lysophosphatidylcholine acyltransferase 1	Q8NF37	Homo sapiens					0.121001	-0.200378	0.447423	-0.764272	0.281351	0.142956	4352
	BOD1L1	Biorientation of chromosomes in cell division protein 1-like 1	Q8NFC6	Homo sapiens									0.684228	-0.28696	4354
	FLAD1	FAD synthase;Molybdenum cofactor biosynthesis protein-like region;FAD synthase region	Q8NFF5	Homo sapiens							0.157721	-0.206525			4355
	NUP43	Nucleoporin Nup43	Q8NFH3	Homo sapiens					1.29339	0.542854	0.899576	-0.146753	0.384416	0.639085	4356
	NUP37	Nucleoporin Nup37	Q8NFH4	Homo sapiens			+	+	0.436063	-0.340546	0.112597	-0.187182	1.37816	-0.257241	4357
	NUP35	Nucleoporin NUP53	Q8NFH5	Homo sapiens					0.28154	0.305705					4358
	NBEA	Neurobeachin	Q8NFP9	Homo sapiens					1.01594	-1.32796					4364
	TOR1AIP2	Torsin-1A-interacting protein 2	Q8NFQ8	Homo sapiens					0.114628	0.0968637	0.0255652	0.012548	0.00626747	-0.00271606	4365
	TSTD1	Thiosulfate sulfurtransferase/rhodanese-like domain-containing protein 1	Q8NFU3	Homo sapiens					0.593324	0.833298					4367
	ABHD11	Alpha/beta hydrolase domain-containing protein 11	Q8NFV4	Homo sapiens							0.406003	0.619757			4368
	CMAS	N-acylneuraminate cytidylyltransferase	Q8NFW8	Homo sapiens					1.16264	-0.391986	0.311368	-0.166875	0.0668092	0.0316215	4369
	SVIP	Small VCP/p97-interacting protein	Q8NHG7	Homo sapiens									0.0971075	-0.238029	4378
	ATL2	Atlastin-2	Q8NHH9	Homo sapiens							0.056909	0.125196	0.720586	-1.05232	4380
	PLBD2	Putative phospholipase B-like 2;Putative phospholipase B-like 2 32 kDa form;Putative phospholipase B-like 2 45 kDa form	Q8NHP8	Homo sapiens					0.396191	0.34485			0.184919	0.0969038	4382
	THOC2	THO complex subunit 2	Q8NI27	Homo sapiens					0.725437	-0.657078	0.0212467	-0.0103335	0.344118	0.127541	4391
	INADL	InaD-like protein	Q8NI35	Homo sapiens					0.875683	0.67269					4392
	WDR36	WD repeat-containing protein 36	Q8NI36	Homo sapiens							0.614392	-0.678926	0.305845	-0.101257	4393
	VANGL1	Vang-like protein 1	Q8TAA9	Homo sapiens		+		+			1.40016	-0.73468			4396
	PPP1R14C	Protein phosphatase 1 regulatory subunit 14C	Q8TAE6	Homo sapiens		+		+			1.54197	-1.59728			4399
	GADD45GIP1	Growth arrest and DNA damage-inducible proteins-interacting protein 1	Q8TAE8	Homo sapiens							0.53376	-0.443407	0.160483	-0.250632	4400
	WDR48	WD repeat-containing protein 48	Q8TAF3	Homo sapiens							0.663022	-0.42619			4401
	SMARCC2	SWI/SNF complex subunit SMARCC2	Q8TAQ2	Homo sapiens					0.683811	-0.146988	0.315789	-0.0621448	0.28937	-0.0635586	4403
	NPLOC4	Nuclear protein localization protein 4 homolog	Q8TAT6	Homo sapiens					0.0607724	0.02562	0.0499811	-0.0243597	0.586001	-0.155029	4404
	CXorf38	Uncharacterized protein CXorf38	Q8TB03	Homo sapiens									0.173773	-0.253263	4405
	GDAP1	Ganglioside-induced differentiation-associated protein 1	Q8TB36	Homo sapiens					0.788474	-0.457067			0.019357	0.0558863	4407
	ITFG1	T-cell immunomodulatory protein	Q8TB96	Homo sapiens					0.298697	-0.17378					4412
	GOLGA5	Golgin subfamily A member 5	Q8TBA6	Homo sapiens									0.307646	0.252888	4413
	UBA3	NEDD8-activating enzyme E1 catalytic subunit	Q8TBC4	Homo sapiens			+	+	0.206146	0.151616	0.652065	0.208449	1.367	0.555931	4416
	TMEM167A	Protein kish-A	Q8TBQ9	Homo sapiens					0.0445237	-0.0436163					4420
	PIP4K2C	Phosphatidylinositol 5-phosphate 4-kinase type-2 gamma	Q8TBX8	Homo sapiens					0.473946	-0.625479	0.0491727	0.0746927	0.16579	-0.144383	4421
	TBC1D15	TBC1 domain family member 15	Q8TC07	Homo sapiens							0.319774	-0.0924282	0.31443	-0.101916	4422
	RDH11	Retinol dehydrogenase 11	Q8TC12	Homo sapiens			+	+	0.579331	-0.230928	0.0786549	0.251311	1.37558	0.195718	4423
	IFI44	Interferon-induced protein 44	Q8TCB0	Homo sapiens					0.540855	0.343424					4426
	NT5C	5(3)-deoxyribonucleotidase, cytosolic type	Q8TCD5	Homo sapiens					0.995657	1.18637					4428
	FAM45A	Protein FAM45A	Q8TCE6	Homo sapiens					1.20918	-1.27484					4429
	KIAA1524	Protein CIP2A	Q8TCG1	Homo sapiens			+	+			1.06928	-0.207369	2.55833	-0.47576	4430
	STT3B	Dolichyl-diphosphooligosaccharide--protein glycosyltransferase subunit STT3B	Q8TCJ2	Homo sapiens					0.785325	-0.517756	0.135454	0.0448356	0.103275	-0.0962882	4432
	PNPT1	Polyribonucleotide nucleotidyltransferase 1, mitochondrial	Q8TCS8	Homo sapiens					0.0851566	0.068543	0.143432	0.0813799	0.313825	0.0647321	4433
	HM13	Minor histocompatibility antigen H13	Q8TCT9	Homo sapiens			+	+	0.278814	-0.16098	0.736918	-1.47756	2.0867	-0.20992	4434
	PREX1	Phosphatidylinositol 3,4,5-trisphosphate-dependent Rac exchanger 1 protein	Q8TCU6	Homo sapiens			+	+					2.39993	-0.585753	4436
	BICD2	Protein bicaudal D homolog 2	Q8TD16	Homo sapiens							0.481584	0.0978069	0.42046	-0.109647	4438
	NEK9	Serine/threonine-protein kinase Nek9	Q8TD19	Homo sapiens					0.782901	-0.39269			0.261638	0.0860081	4439
	GPT2	Alanine aminotransferase 2	Q8TD30;P24298	Homo sapiens							0.0806831	-0.0510221			4442
	DTX3L	E3 ubiquitin-protein ligase DTX3L	Q8TDB6	Homo sapiens					0.422738	0.476063			0.142353	-0.191041	4446
	DDX54	ATP-dependent RNA helicase DDX54	Q8TDD1	Homo sapiens									1.09106	-0.387888	4448
	DMXL2	DmX-like protein 2	Q8TDJ6	Homo sapiens					0.893155	-0.791953					4449
	BRIX1	Ribosome biogenesis protein BRX1 homolog	Q8TDN6	Homo sapiens			+	+			0.157782	0.124665	1.42174	0.280975	4450
	GNPDA2	Glucosamine-6-phosphate isomerase 2	Q8TDQ7	Homo sapiens					0.281472	-0.511979			0.330705	-0.597184	4452
	MICAL1	Protein-methionine sulfoxide oxidase MICAL1	Q8TDZ2	Homo sapiens					0.574993	-0.815026			0.274058	-0.521499	4457
	DTD1	D-tyrosyl-tRNA(Tyr) deacylase 1	Q8TEA8	Homo sapiens					0.759429	0.70543					4460
	UTP15	U3 small nucleolar RNA-associated protein 15 homolog	Q8TED0	Homo sapiens							0.36747	0.158083	0.0211572	-0.00868273	4461
	GPX8	Probable glutathione peroxidase 8	Q8TED1	Homo sapiens					0.552508	-0.270685	0.534922	-0.188097	0.890401	-0.260824	4462
	NUP210	Nuclear pore membrane glycoprotein 210	Q8TEM1	Homo sapiens	+			+	1.46759	-0.848865	0.418616	0.249205			4463
	GEMIN5	Gem-associated protein 5	Q8TEQ6	Homo sapiens		+		+			1.68686	0.26745	1.04081	0.202356	4464
	IPO4	Importin-4	Q8TEX9	Homo sapiens					0.773878	-0.421612	0.428759	-0.155447	0.628435	0.225893	4466
	PPP4R1	Serine/threonine-protein phosphatase 4 regulatory subunit 1	Q8TF05	Homo sapiens							0.0520987	0.0241361	0.236421	0.105337	4468
	LRRC15	Leucine-rich repeat-containing protein 15	Q8TF66	Homo sapiens									0.0255334	-0.048882	4472
	NOC3L	Nucleolar complex protein 3 homolog	Q8WTT2	Homo sapiens									0.0402504	-0.0106926	4476
	ZC3H15	Zinc finger CCCH domain-containing protein 15	Q8WU90	Homo sapiens					0.360252	0.532498	0.874485	0.231871	0.203164	-0.0378156	4481
	PPIL4	Peptidyl-prolyl cis-trans isomerase-like 4	Q8WUA2	Homo sapiens							0.405721	-0.576575	0.769489	1.14937	4482
	RAB2B	Ras-related protein Rab-2B	Q8WUD1	Homo sapiens	+			+	1.60846	-0.426007					4486
	PPP1R13L	RelA-associated inhibitor	Q8WUF5	Homo sapiens							1.10653	0.475135			4488
	SLC22A17	Solute carrier family 22 member 17	Q8WUG5	Homo sapiens					0.193622	0.209504					4490
	CHURC1	Protein Churchill	Q8WUH1	Homo sapiens									0.596848	-0.143121	4491
	NUP133	Nuclear pore complex protein Nup133	Q8WUM0	Homo sapiens	+			+	1.41071	-0.514767	0.156139	0.127018	0.660619	0.205123	4494
	PDCD6IP	Programmed cell death 6-interacting protein	Q8WUM4	Homo sapiens					0.682496	-0.20891	0.0712567	0.0167022	0.628677	-0.0697036	4495
	FBLIM1	Filamin-binding LIM protein 1	Q8WUP2	Homo sapiens							0.377399	-0.0872207			4498
	BRK1	Protein BRICK1	Q8WUW1	Homo sapiens			+	+	1.0418	0.631748			1.57169	-1.91392	4501
	CHMP7	Charged multivesicular body protein 7	Q8WUX9	Homo sapiens									0.774409	1.36968	4503
	ZFAND2B	AN1-type zinc finger protein 2B	Q8WV99	Homo sapiens							0.74877	-0.514366	0.0592035	0.0547957	4507
	LEO1	RNA polymerase-associated protein LEO1	Q8WVC0	Homo sapiens							0.583405	-0.344251			4508
	DCAKD	Dephospho-CoA kinase domain-containing protein	Q8WVC6	Homo sapiens					0.432131	-0.168819					4509
	KCTD4	BTB/POZ domain-containing protein KCTD4	Q8WVF5	Homo sapiens									0.603033	-0.424111	4511
	NUDCD2	NudC domain-containing protein 2	Q8WVJ2	Homo sapiens	+			+	1.45169	0.609873	0.293927	0.122894	0.207605	0.0627074	4512
	TFB1M	Dimethyladenosine transferase 1, mitochondrial	Q8WVM0	Homo sapiens							0.359128	-0.374316	0.509866	-0.159209	4514
	SCFD1	Sec1 family domain-containing protein 1	Q8WVM8	Homo sapiens					0.971738	-0.501002	0.20994	-0.0695896	0.384868	0.106109	4516
	HNRNPLL	Heterogeneous nuclear ribonucleoprotein L-like	Q8WVV9	Homo sapiens	+	+		++	1.54476	-0.516025	2.08444	-0.280765	0.602258	-0.354265	4519
	FAR1	Fatty acyl-CoA reductase 1	Q8WVX9	Homo sapiens			+	+					2.76488	-0.948196	4520
	UBLCP1	Ubiquitin-like domain-containing CTD phosphatase 1	Q8WVY7	Homo sapiens					0.611625	-0.246146	0.301543	0.425937	0.184913	-0.0488315	4521
	PCNP	PEST proteolytic signal-containing nuclear protein	Q8WW12	Homo sapiens			+	+	1.18508	0.830949	0.111917	-0.0778689	1.71996	-0.170637	4523
	SPRYD4	SPRY domain-containing protein 4	Q8WW59	Homo sapiens					0.492215	0.117715					4524
	LMO7	LIM domain only protein 7	Q8WWI1	Homo sapiens							0.28851	0.124664	0.138383	-0.0811968	4528
	SLC44A1	Choline transporter-like protein 1	Q8WWI5	Homo sapiens							1.20083	-0.281111			4529
	ATXN2L	Ataxin-2-like protein	Q8WWM7	Homo sapiens					0.691639	0.345649	0.114433	0.0587106	0.758401	-0.239997	4531
	PHIP	PH-interacting protein	Q8WWQ0	Homo sapiens							0.735827	0.323817			4532
	PRPF31	U4/U6 small nuclear ribonucleoprotein Prp31	Q8WWY3	Homo sapiens					0.585439	-0.448118	0.662041	0.706079	0.404903	-0.535468	4535
	PALLD	Palladin	Q8WX93	Homo sapiens					0.24112	0.0970035	0.810425	0.293574	0.597653	1.05111	4538
	SREK1	Splicing regulatory glutamine/lysine-rich protein 1	Q8WXA9	Homo sapiens					0.449607	-0.256939					4539
	SCG3	Secretogranin-3	Q8WXD2	Homo sapiens					0.434794	1.06124					4541
	PSPC1	Paraspeckle component 1	Q8WXF1	Homo sapiens					1.13951	0.44335	0.317791	0.099256	0.453536	0.144095	4544
	ATL1	Atlastin-1	Q8WXF7	Homo sapiens					0.356774	-0.260432					4545
	SYNE2	Nesprin-2	Q8WXH0	Homo sapiens					0.777977	-1.63823					4548
	GATAD2B	Transcriptional repressor p66-beta	Q8WXI9	Homo sapiens					0.454454	0.3257					4551
	DNAJC9	DnaJ homolog subfamily C member 9	Q8WXX5	Homo sapiens					0.623673	0.190582	0.474779	-0.0979786	1.05426	-0.239412	4554
	BRI3BP	BRI3-binding protein	Q8WY22	Homo sapiens							0.0611808	-0.0703588			4556
	PPM1E	Protein phosphatase 1E	Q8WY54	Homo sapiens					0.253579	0.420271					4557
	CTNNBL1	Beta-catenin-like protein 1	Q8WYA6	Homo sapiens					0.995065	-0.258525	0.122992	0.152877	0.306659	-0.0806417	4559
	AHCTF1	Protein ELYS	Q8WYP5	Homo sapiens							0.46932	1.25318	0.634108	-1.57844	4561
	OVCA2	Ovarian cancer-associated gene 2 protein	Q8WZ82	Homo sapiens							0.379385	0.355766	0.732623	-0.091085	4564
	LZIC	Protein LZIC	Q8WZA0	Homo sapiens					0.848276	0.579224			0.041365	-0.171298	4565
	IRGQ	Immunity-related GTPase family Q protein	Q8WZA9	Homo sapiens					0.559259	0.157751	0.486365	0.275181	0.298125	0.516026	4566
	DDB2	DNA damage-binding protein 2	Q92466	Homo sapiens									0.0221048	-0.024982	4567
	DDX1	ATP-dependent RNA helicase DDX1	Q92499	Homo sapiens			+	+	0.10329	0.0526624	0.168358	0.0357661	1.58966	0.126116	4570
	FAM3C	Protein FAM3C	Q92520	Homo sapiens					0.0289074	0.010509	0.0670463	-0.0305123	0.00635034	0.00340939	4575
	H1FX	Histone H1x	Q92522	Homo sapiens					0.692701	0.349662	0.16785	-0.0877609			4576
	PSMF1	Proteasome inhibitor PI31 subunit	Q92530	Homo sapiens					0.271023	-0.30949	0.511538	-1.08704	0.519926	-0.274973	4578
	GBF1	Golgi-specific brefeldin A-resistance guanine nucleotide exchange factor 1	Q92538	Homo sapiens							0.149791	0.19976	0.164283	-0.0625091	4579
	RTF1	RNA polymerase-associated protein RTF1 homolog	Q92541	Homo sapiens			+	+	0.188363	0.135368	0.206715	0.314739	2.38298	-1.07115	4581
	NCSTN	Nicastrin	Q92542	Homo sapiens		+		+	0.0861068	-0.067935	2.16089	-0.553284	0.844041	-1.24096	4582
	TM9SF4	Transmembrane 9 superfamily member 4	Q92544	Homo sapiens					0.771464	-0.446507	0.328468	0.412501	0.233552	-0.0366693	4583
	MRPS27	28S ribosomal protein S27, mitochondrial	Q92552	Homo sapiens					0.826169	-0.701277	0.665881	-0.279762	0.880892	-0.253294	4584
	WASF1	Wiskott-Aldrich syndrome protein family member 1	Q92558	Homo sapiens					0.845491	-0.676295					4585
	AP3S1	AP-3 complex subunit sigma-1	Q92572	Homo sapiens					0.133024	-0.0563703			0.307612	0.53981	4588
	UBXN4	UBX domain-containing protein 4	Q92575	Homo sapiens					0.712269	-0.996264	0.0326219	0.0600519	0.0322089	0.017355	4590
	SLC9A6	Sodium/hydrogen exchanger 6	Q92581	Homo sapiens					0.35761	-0.581047					4592
	NDRG1	Protein NDRG1	Q92597	Homo sapiens									0.900113	-0.642083	4593
	HSPH1	Heat shock protein 105 kDa	Q92598	Homo sapiens					0.677923	-0.166854	0.176016	0.0225358	0.263208	0.0668812	4594
	SEPT8	Septin-8	Q92599	Homo sapiens					1.04133	1.27133	1.04563	0.378689			4595
	RQCD1	Cell differentiation protein RCD1 homolog	Q92600	Homo sapiens					0.0718873	0.0702105	0.00251515	0.00121307	0.0961816	0.024714	4596
	TBC1D5	TBC1 domain family member 5	Q92609	Homo sapiens							0.590032	-0.508183	1.08085	-0.488853	4598
	MYO18A	Unconventional myosin-XVIIIa	Q92614	Homo sapiens			+	+	1.26769	-1.36895	0.179536	0.167531	2.14405	-0.326487	4599
	LARP4B	La-related protein 4B	Q92615	Homo sapiens									0.973564	0.808454	4600
	GCN1L1	Translational activator GCN1	Q92616	Homo sapiens	+			+	1.33925	-0.473836	0.0346441	0.00654793	0.731165	-0.0480409	4601
	DHX38	Pre-mRNA-splicing factor ATP-dependent RNA helicase PRP16	Q92620	Homo sapiens							0.167116	-0.146228			4602
	NUP205	Nuclear pore complex protein Nup205	Q92621	Homo sapiens					0.587564	-0.770743	1.2229	-2.00201	0.399086	-0.223262	4603
	PIGK	GPI-anchor transamidase	Q92643	Homo sapiens					0.855455	-0.904277			0.522245	-1.26505	4608
	MRPS31	28S ribosomal protein S31, mitochondrial	Q92665	Homo sapiens							0.0351886	-0.0114908	0.141936	0.0419102	4609
	ANP32B	Acidic leucine-rich nuclear phosphoprotein 32 family member B	Q92688	Homo sapiens					0.554625	0.0639715	0.0754483	0.0443225	0.318729	-0.786416	4613
	PVRL2	Nectin-2	Q92692	Homo sapiens					0.365857	0.343732	0.585113	-0.237235	0.865316	-0.626765	4614
	RABGGTA	Geranylgeranyl transferase type-2 subunit alpha	Q92696	Homo sapiens					0.0657607	-0.0279608			0.582323	0.0917883	4615
	PRCC	Proline-rich protein PRCC	Q92733	Homo sapiens			+	+					2.24387	-0.512811	4616
	TFG	Protein TFG	Q92734	Homo sapiens			+	+	0.688732	0.262793	0.16551	0.0901928	1.50211	0.204334	4617
	HTRA1	Serine protease HTRA1	Q92743	Homo sapiens					0.167441	0.374654					4618
	ARPC1A	Actin-related protein 2/3 complex subunit 1A	Q92747	Homo sapiens	+			+	1.59198	-0.348442	0.194357	0.0933967	0.156227	-0.0308552	4619
	FRZB	Secreted frizzled-related protein 3	Q92765	Homo sapiens					0.149711	0.24125					4621
	HDAC2	Histone deacetylase 2	Q92769	Homo sapiens					0.553601	-0.245261	1.23314	-0.336668	1.02932	-0.20335	4622
	STAM	Signal transducing adapter molecule 1	Q92783	Homo sapiens					0.291122	0.109365	0.119082	0.0537629	0.600878	0.121288	4624
	DPF2	Zinc finger protein ubi-d4	Q92785	Homo sapiens					0.754753	0.73985	0.268437	0.0859685	0.283587	-0.317128	4625
	LEPREL4	Synaptonemal complex protein SC65	Q92791	Homo sapiens					0.18022	-0.198858					4626
	SYMPK	Symplekin	Q92797	Homo sapiens					0.496625	0.329708	0.241099	0.423004	0.0689031	-0.0384703	4629
	TAF15	TATA-binding protein-associated factor 2N	Q92804	Homo sapiens					0.00922336	-0.00485468	0.455425	0.583131	0.477195	-0.932307	4630
	GGH	Gamma-glutamyl hydrolase	Q92820	Homo sapiens					0.991181	0.467942	0.923979	-0.392263	0.596927	0.133204	4632
	NRCAM	Neuronal cell adhesion molecule	Q92823	Homo sapiens		+		+	0.0892024	0.182124	3.77127	-0.885378			4633
	DDX17	Probable ATP-dependent RNA helicase DDX17	Q92841	Homo sapiens			+	+	0.196918	0.0479174	0.858439	-0.122255	1.73368	-0.201339	4635
	NEO1	Neogenin	Q92859	Homo sapiens					0.135434	-0.081789					4638
	PMM1	Phosphomannomutase 1	Q92871	Homo sapiens							0.110082	0.138877	0.695508	-0.424181	4640
	RAD50	DNA repair protein RAD50	Q92878	Homo sapiens					0.25345	-0.183097	0.388015	0.137459	0.542442	-0.157954	4642
	CELF1	CUGBP Elav-like family member 1	Q92879	Homo sapiens					0.429942	-0.757935	0.364362	-0.169959	0.785711	-0.215226	4643
	OSTF1	Osteoclast-stimulating factor 1	Q92882	Homo sapiens					1.15033	1.01968	0.421659	1.1677	0.46488	-0.0997639	4644
	ARHGEF1	Rho guanine nucleotide exchange factor 1	Q92888	Homo sapiens							0.220537	-0.0455074	0.101057	0.0379386	4645
	UFD1L	Ubiquitin fusion degradation protein 1 homolog	Q92890	Homo sapiens					0.504185	-0.210063	0.0940944	-0.033432	0.202107	0.0417514	4647
	GLG1	Golgi apparatus protein 1	Q92896	Homo sapiens		+	+	++	0.164764	-0.0987096	4.01568	-1.19519	1.95839	-0.961204	4648
	UPF1	Regulator of nonsense transcripts 1	Q92900	Homo sapiens					1.05508	-0.294118	0.132738	-0.0273461	0.467312	-0.0534911	4649
	COPS5	COP9 signalosome complex subunit 5	Q92905	Homo sapiens					0.270568	-0.115029	0.582067	-0.159394	0.0920185	-0.0170507	4650
	GPKOW	G patch domain and KOW motifs-containing protein	Q92917	Homo sapiens		+		+			1.51718	-0.412513	0.126835	-0.0259204	4651
	SMARCC1	SWI/SNF complex subunit SMARCC1	Q92922	Homo sapiens							0.0178634	-0.0118809	0.496221	0.355104	4652
	RAB8B	Ras-related protein Rab-8B	Q92930	Homo sapiens					0.659762	-0.274821					4654
	KHSRP	Far upstream element-binding protein 2	Q92945	Homo sapiens		+		+	0.975337	0.306755	1.55304	0.172452	0.292708	0.0335937	4656
	GCDH	Glutaryl-CoA dehydrogenase, mitochondrial	Q92947	Homo sapiens					0.454324	-0.299573	0.092062	-0.198309	1.09698	-0.772229	4657
	TNPO1	Transportin-1	Q92973	Homo sapiens			+	+	0.912007	-0.296414	0.247616	0.0649328	2.06697	0.31227	4658
	ARHGEF2	Rho guanine nucleotide exchange factor 2	Q92974	Homo sapiens			+	+	0.458496	-0.503497	0.146744	0.306113	3.45026	-0.356325	4659
	EMG1	Ribosomal RNA small subunit methyltransferase NEP1	Q92979	Homo sapiens									1.2955	-0.148678	4660
	DVL3	Segment polarity protein dishevelled homolog DVL-3	Q92997;P54792;O14640	Homo sapiens					0.284155	0.316011					4663
	USP9X	Probable ubiquitin carboxyl-terminal hydrolase FAF-X	Q93008	Homo sapiens					0.881389	-0.395297	0.0420526	-0.019783	0.0660248	0.0246778	4664
	USP7	Ubiquitin carboxyl-terminal hydrolase 7	Q93009	Homo sapiens					0.797581	-0.411145	0.126393	-0.0469208	0.0895777	-0.0312004	4665
	CUL5	Cullin-5	Q93034	Homo sapiens	+			+	1.90551	-0.60262					4666
	STMN2	Stathmin-2	Q93045	Homo sapiens					0.773254	0.331903					4667
	ATP6V0A1	V-type proton ATPase 116 kDa subunit a isoform 1	Q93050	Homo sapiens					1.0928	-0.406756					4668
	LPP	Lipoma-preferred partner	Q93052	Homo sapiens					0.307584	0.316339	0.0538271	0.0318098	0.0949335	0.0398288	4669
	RBPMS	RNA-binding protein with multiple splicing	Q93062	Homo sapiens			+	+					2.40919	-0.669467	4670
	TCEAL3;TCEAL6	Transcription elongation factor A protein-like 3;Transcription elongation factor A protein-like 6	Q969E4;Q6IPX3	Homo sapiens					0.885195	1.00532			0.164253	-0.0753884	4677
	SMARCE1	SWI/SNF-related matrix-associated actin-dependent regulator of chromatin subfamily E member 1	Q969G3	Homo sapiens					0.431893	0.291523	0.916801	0.294771	0.570501	0.577102	4681
	MYDGF	Myeloid-derived growth factor	Q969H8	Homo sapiens					1.00933	0.379973	0.453467	1.34314	0.556229	0.101941	4684
	LOH12CR1	Loss of heterozygosity 12 chromosomal region 1 protein	Q969J3	Homo sapiens									0.115104	0.170722	4685
	PIGT	GPI transamidase component PIG-T	Q969N2	Homo sapiens					0.768356	-0.476235					4689
	RAB24	Ras-related protein Rab-24	Q969Q5	Homo sapiens	+			+	2.09351	-1.00473					4691
	ZNF622	Zinc finger protein 622	Q969S3	Homo sapiens									1.25142	0.234353	4692
	WBP2	WW domain-binding protein 2	Q969T9	Homo sapiens									0.0260674	0.0621505	4696
	PSMG2	Proteasome assembly chaperone 2	Q969U7	Homo sapiens									0.150746	0.0765662	4697
	NCLN	Nicalin	Q969V3	Homo sapiens					0.593914	-0.460791	0.180798	-0.0680923	0.198994	-0.0544362	4698
	ERGIC1	Endoplasmic reticulum-Golgi intermediate compartment protein 1	Q969X5	Homo sapiens					0.63069	-0.192897	0.03135	0.0148997	0.869187	0.184438	4701
	CIRH1A	Cirhin	Q969X6	Homo sapiens							0.199708	0.2211	0.182815	0.0723476	4702
	TBRG4	Protein TBRG4	Q969Z0	Homo sapiens							0.516435	-0.682014	0.690539	1.12819	4703
	CPNE4	Copine-4	Q96A23	Homo sapiens					0.229034	-0.444738					4705
	FAM162A	Protein FAM162A	Q96A26	Homo sapiens					0.771127	-1.20849	0.626112	0.237667	0.312128	-0.19855	4706
	CCDC47	Coiled-coil domain-containing protein 47	Q96A33	Homo sapiens					0.233111	-0.241771	0.652878	0.230362	0.217064	0.0712018	4707
	MRPL24	39S ribosomal protein L24, mitochondrial	Q96A35	Homo sapiens							0.253231	0.14557	0.261626	0.350641	4708
	SYAP1	Synapse-associated protein 1	Q96A49	Homo sapiens					0.581049	0.199818	1.01145	0.225079	0.348917	0.08078	4709
	EXOC4	Exocyst complex component 4	Q96A65	Homo sapiens			+	+	0.91899	-0.584711	0.203926	0.133998	1.73946	-0.2135	4710
	MAGOHB	Protein mago nashi homolog 2	Q96A72	Homo sapiens					0.276299	-0.149319	0.256975	0.103575	0.0592851	-0.0256872	4711
	RFT1	Protein RFT1 homolog	Q96AA3	Homo sapiens									1.18147	0.830456	4713
	ISOC2	Isochorismatase domain-containing protein 2, mitochondrial	Q96AB3	Homo sapiens					0.295644	0.374232	0.718395	-0.209747	0.440386	0.222438	4714
	FERMT2	Fermitin family homolog 2	Q96AC1	Homo sapiens					0.429159	-0.272455	0.271544	0.219031	0.349486	-0.18295	4715
	FUBP1	Far upstream element-binding protein 1	Q96AE4	Homo sapiens			+	+	1.06118	0.41547	0.736012	0.187167	1.37272	0.170526	4717
	SLC25A46	Solute carrier family 25 member 46	Q96AG3	Homo sapiens									0.957079	-0.995616	4719
	LRRC59	Leucine-rich repeat-containing protein 59	Q96AG4	Homo sapiens		+		+	0.476854	-0.207266	1.3721	-0.315983	0.527712	0.0556355	4720
	PBXIP1	Pre-B-cell leukemia transcription factor-interacting protein 1	Q96AQ6	Homo sapiens					0.0609523	0.0725431	1.10993	1.08028	1.05022	-0.876407	4722
	RPE	Ribulose-phosphate 3-epimerase	Q96AT9;Q2QD12	Homo sapiens			+	+			0.896099	-1.77525	3.71862	-2.37323	4724
	VPS33A	Vacuolar protein sorting-associated protein 33A	Q96AX1	Homo sapiens							0.643988	0.145606	1.26682	-0.412187	4725
	FKBP10	Peptidyl-prolyl cis-trans isomerase FKBP10	Q96AY3	Homo sapiens					0.875929	0.319504			0.93753	-0.345653	4726
	EXOSC8	Exosome complex component RRP43	Q96B26	Homo sapiens									0.136534	0.0420723	4729
	AKT1S1	Proline-rich AKT1 substrate 1	Q96B36	Homo sapiens					0.263772	0.217881					4730
	ZNF428	Zinc finger protein 428	Q96B54	Homo sapiens					0.91442	0.793029	0.74838	1.11116			4733
	SH3KBP1	SH3 domain-containing kinase-binding protein 1	Q96B97	Homo sapiens			+	+			0.897008	-0.877013	2.68161	-0.275853	4734
	AIDA	Axin interactor, dorsalization-associated protein	Q96BJ3	Homo sapiens					0.233743	0.142262	0.246465	-0.0825472	0.485204	0.462848	4738
	ARL8A	ADP-ribosylation factor-like protein 8A	Q96BM9	Homo sapiens					0.296144	0.130101					4740
	PPWD1	Peptidylprolyl isomerase domain and WD repeat-containing protein 1	Q96BP3	Homo sapiens									0.107967	0.0613518	4743
	DOCK10	Dedicator of cytokinesis protein 10	Q96BY6	Homo sapiens									0.178344	0.0816789	4748
	FAM136A	Protein FAM136A	Q96C01	Homo sapiens	+			+	1.33522	1.84111	0.146531	-0.064261	0.429907	0.195794	4750
	EFHD2	EF-hand domain-containing protein D2	Q96C19	Homo sapiens	+			+	1.39967	0.910982	0.442511	-0.237834	0.0877361	0.0770111	4751
	GALM	Aldose 1-epimerase	Q96C23	Homo sapiens	+			+	1.36962	0.232122			0.0232585	0.0532994	4752
	PYCR2	Pyrroline-5-carboxylate reductase 2	Q96C36	Homo sapiens							1.00182	-0.227991	0.153429	0.0749846	4753
	C12orf43	Uncharacterized protein C12orf43	Q96C57	Homo sapiens									0.0793336	-0.129329	4754
	DCPS	m7GpppX diphosphatase	Q96C86	Homo sapiens					0.38976	0.0991321	0.909439	0.385812			4755
	PPP1R14B	Protein phosphatase 1 regulatory subunit 14B	Q96C90	Homo sapiens					0.0990931	0.275342			0.218626	0.131506	4756
	ACSF2	Acyl-CoA synthetase family member 2, mitochondrial	Q96CM8	Homo sapiens					0.503296	-0.289968			0.0216148	-0.0324187	4757
	ISOC1	Isochorismatase domain-containing protein 1	Q96CN7	Homo sapiens					0.302709	-0.268481	0.289063	-0.618962			4759
	FLYWCH2	FLYWCH family member 2	Q96CP2;Q4VC44	Homo sapiens					0.683063	0.523465			0.833654	-0.581429	4760
	FAF2	FAS-associated factor 2	Q96CS3	Homo sapiens	+		+	++	3.07758	-0.468018	0.583027	0.134567	2.34056	0.275037	4762
	CCDC124	Coiled-coil domain-containing protein 124	Q96CT7	Homo sapiens					0.835668	0.556814	0.0204027	0.072587	0.966034	0.100825	4763
	OPTN	Optineurin	Q96CV9	Homo sapiens					1.15623	1.2832			0.121714	-0.333266	4765
	AP2M1	AP-2 complex subunit mu	Q96CW1	Homo sapiens			+	+	0.261483	-0.149233	0.0608289	0.0191011	1.53524	-0.269919	4766
	TUBGCP3	Gamma-tubulin complex component 3	Q96CW5	Homo sapiens									0.0501381	0.0346794	4767
	KCTD12	BTB/POZ domain-containing protein KCTD12	Q96CX2;Q68DU8;Q6ZWB6	Homo sapiens					0.0825385	-0.147979	0.0335094	0.022872	0.50014	-0.209558	4769
	C10orf35	Uncharacterized protein C10orf35	Q96D05	Homo sapiens					0.457584	-0.853249					4771
	RCN3	Reticulocalbin-3	Q96D15	Homo sapiens					0.309576	0.35698					4773
	NMD3	60S ribosomal export protein NMD3	Q96D46	Homo sapiens							0.613422	0.334318	1.00234	0.236617	4774
	REPS1	RalBP1-associated Eps domain-containing protein 1	Q96D71	Homo sapiens					0.147062	-0.118767	0.375692	-0.545841	0.464447	0.382569	4776
	DNAJC19	Mitochondrial import inner membrane translocase subunit TIM14	Q96DA6	Homo sapiens							0.183856	-0.464994	0.453598	0.319753	4779
	RMDN1	Regulator of microtubule dynamics protein 1	Q96DB5	Homo sapiens					0.230092	-0.061564	0.766264	-1.03307	0.0357372	0.0121574	4780
	CMBL	Carboxymethylenebutenolidase homolog	Q96DG6	Homo sapiens					0.0338964	0.037128	0.0568522	0.145978			4781
	MSI2	RNA-binding protein Musashi homolog 2	Q96DH6	Homo sapiens					1.21224	0.311513	0.735795	0.246406	0.263418	-0.336572	4782
	SNRNP40	U5 small nuclear ribonucleoprotein 40 kDa protein	Q96DI7	Homo sapiens					0.238989	0.173965	1.19422	-0.266345	0.179318	-0.0985565	4783
	MRPL38	39S ribosomal protein L38, mitochondrial	Q96DV4	Homo sapiens							0.549118	-0.337393	0.407126	-0.111202	4786
	ERLEC1	Endoplasmic reticulum lectin 1	Q96DZ1	Homo sapiens					0.301476	0.362547			0.551984	0.727993	4788
	MRRF	Ribosome-recycling factor, mitochondrial	Q96E11	Homo sapiens							0.18011	0.247095	0.0557662	0.0390143	4790
	RAB3C	Ras-related protein Rab-3C	Q96E17	Homo sapiens					0.20865	-0.166712					4791
	SPDL1	Protein Spindly	Q96EA4	Homo sapiens		+		+			2.13104	-1.33796			4795
	SEH1L	Nucleoporin SEH1	Q96EE3	Homo sapiens					0.400757	-0.230814	0.239718	-0.099391	0.0563566	-0.0154619	4799
	TCEAL4	Transcription elongation factor A protein-like 4	Q96EI5	Homo sapiens	+			+	1.41289	0.630658			0.532615	-0.717209	4801
	KIAA1279	KIF1-binding protein	Q96EK5	Homo sapiens			+	+	1.00962	-0.536425	0.329857	-0.20505	1.59792	-0.361403	4802
	GNPNAT1	Glucosamine 6-phosphate N-acetyltransferase	Q96EK6	Homo sapiens							0.0626663	-0.142709	0.745632	0.657094	4803
	MRPL53	39S ribosomal protein L53, mitochondrial	Q96EL3	Homo sapiens							0.25036	-0.578853			4806
	L3HYPDH	Trans-3-hydroxy-L-proline dehydratase	Q96EM0	Homo sapiens							0.107934	0.0406713	0.555349	0.17353	4807
	DAZAP1	DAZ-associated protein 1	Q96EP5	Homo sapiens			+	+	0.177175	-0.0607176	0.159412	-0.0489054	1.5959	0.340068	4809
	SGTB	Small glutamine-rich tetratricopeptide repeat-containing protein beta	Q96EQ0	Homo sapiens					0.408012	0.381223					4810
	CCDC51	Coiled-coil domain-containing protein 51	Q96ER9	Homo sapiens									0.885113	0.920801	4812
	DNAJA3	DnaJ homolog subfamily A member 3, mitochondrial	Q96EY1	Homo sapiens							0.243776	0.361929			4819
	MVB12A	Multivesicular body subunit 12A	Q96EY5	Homo sapiens							1.24719	0.774302	0.752328	-0.208703	4821
	PTCD3	Pentatricopeptide repeat domain-containing protein 3, mitochondrial	Q96EY7	Homo sapiens	+			+	1.56795	-1.28239	0.599271	-0.452153	0.567839	-0.695115	4822
	CYFIP2	Cytoplasmic FMR1-interacting protein 2	Q96F07	Homo sapiens					0.729828	-0.435375					4825
	CCDC97	Coiled-coil domain-containing protein 97	Q96F63	Homo sapiens							0.000859942	-0.00119066			4828
	CNRIP1	CB1 cannabinoid receptor-interacting protein 1	Q96F85	Homo sapiens					0.771667	0.585098					4829
	PHYHIPL	Phytanoyl-CoA hydroxylase-interacting protein-like	Q96FC7	Homo sapiens					0.209031	0.104539					4831
	DYNLL2	Dynein light chain 2, cytoplasmic	Q96FJ2	Homo sapiens					0.420364	0.145616	0.226661	-0.0904808	0.78309	-0.300968	4834
	CPNE2	Copine-2	Q96FN4	Homo sapiens					0.0589717	-0.113749	0.318875	-0.441416			4835
	S100A16	Protein S100-A16	Q96FQ6	Homo sapiens							0.0579877	0.026639	0.886686	-0.320179	4836
	SCRN2	Secernin-2	Q96FV2	Homo sapiens									0.12673	-0.0424824	4837
	THOC1	THO complex subunit 1	Q96FV9	Homo sapiens									0.430042	-0.243333	4838
	OTUB1	Ubiquitin thioesterase OTUB1	Q96FW1	Homo sapiens					0.207758	-0.065865	0.336311	-0.0722876	0.23097	0.0634255	4839
	TRMT61A	tRNA (adenine(58)-N(1))-methyltransferase catalytic subunit TRMT61A	Q96FX7	Homo sapiens									0.884661	-0.917614	4841
	CHMP6	Charged multivesicular body protein 6	Q96FZ7	Homo sapiens					0.746377	0.942014	0.473345	-0.414925	0.546281	-0.664402	4842
	PGM2	Phosphoglucomutase-2	Q96G03	Homo sapiens					0.0678213	0.0295033	0.542447	0.126041	0.0668893	0.0150847	4844
	IMP4	U3 small nucleolar ribonucleoprotein protein IMP4	Q96G21	Homo sapiens									1.04267	1.26439	4845
	CERS2	Ceramide synthase 2	Q96G23	Homo sapiens					0.00665124	-0.00472116	0.0700325	-0.230722	0.115877	0.242189	4846
	NUDT11	Diphosphoinositol polyphosphate phosphohydrolase 3-beta	Q96G61	Homo sapiens					0.210345	-0.124771					4849
	BSCL2	Seipin	Q96G97	Homo sapiens					0.765084	1.41434					4850
	LTV1	Protein LTV1 homolog	Q96GA3	Homo sapiens			+	+					3.61898	-1.77667	4851
	SDSL	Serine dehydratase-like	Q96GA7	Homo sapiens					0.445124	-0.0943637			0.459259	-0.102023	4852
	PDXP	Pyridoxal phosphate phosphatase	Q96GD0	Homo sapiens					0.138825	0.0892372					4855
	DCUN1D1	DCN1-like protein 1	Q96GG9	Homo sapiens					1.04317	-1.26275	0.721263	1.4464	0.162707	-0.389246	4858
	FAHD2A;FAHD2B	Fumarylacetoacetate hydrolase domain-containing protein 2A;Fumarylacetoacetate hydrolase domain-containing protein 2B	Q96GK7;Q6P2I3	Homo sapiens					0.0434584	0.0478072	0.615818	0.280478	0.268731	0.118461	4859
	SMARCD1	SWI/SNF-related matrix-associated actin-dependent regulator of chromatin subfamily D member 1	Q96GM5	Homo sapiens					0.0511926	0.0161591					4860
	C16orf58	RUS1 family protein C16orf58	Q96GQ5	Homo sapiens					0.252575	-0.224538					4863
	DDX27	Probable ATP-dependent RNA helicase DDX27	Q96GQ7	Homo sapiens							0.149852	0.282373	0.0691553	-0.0413632	4864
	APIP	Methylthioribulose-1-phosphate dehydratase	Q96GX9	Homo sapiens									0.341242	0.136116	4867
	ZC2HC1A	Zinc finger C2HC domain-containing protein 1A	Q96GY0	Homo sapiens					0.561651	0.444861					4868
	PDLIM5	PDZ and LIM domain protein 5	Q96HC4	Homo sapiens					0.556754	0.45617	0.559319	0.129578	0.0160901	-0.0084815	4873
	ERO1L	ERO1-like protein alpha	Q96HE7	Homo sapiens					0.572644	-0.126784	0.0955349	0.0303135	0.0645644	0.0225735	4875
	AHCYL2	Putative adenosylhomocysteinase 3	Q96HN2	Homo sapiens					0.768063	-0.978697					4879
	CDKN2AIPNL	CDKN2AIP N-terminal-like protein	Q96HQ2	Homo sapiens							0.0645971	0.193848			4881
	PGAM5	Serine/threonine-protein phosphatase PGAM5, mitochondrial	Q96HS1	Homo sapiens					0.0240096	0.0108562	0.671687	-0.571245	0.960916	-0.187635	4884
	DDRGK1	DDRGK domain-containing protein 1	Q96HY6	Homo sapiens					0.194004	0.0588799	0.0590331	-0.0280247	0.286715	0.049356	4885
	SCLY	Selenocysteine lyase	Q96I15	Homo sapiens					0.209053	-0.0601382					4887
	FUBP3	Far upstream element-binding protein 3	Q96I24	Homo sapiens					0.263332	0.143811	0.423604	0.115852	0.589029	0.108857	4888
	RBM17	Splicing factor 45	Q96I25	Homo sapiens					0.389061	0.394756	0.0601398	-0.0914931	0.517977	-0.567922	4889
	WBSCR16	Williams-Beuren syndrome chromosomal region 16 protein	Q96I51	Homo sapiens							0.327134	0.28643			4890
	SUCLG2	Succinyl-CoA ligase [GDP-forming] subunit beta, mitochondrial	Q96I99	Homo sapiens					0.044261	0.0665722	0.423933	-0.166741	0.68873	0.206986	4892
	GMPPA	Mannose-1-phosphate guanyltransferase alpha	Q96IJ6	Homo sapiens					0.683792	-0.554586	0.113884	0.0464826	0.896181	-0.152589	4895
	ABHD14B	Alpha/beta hydrolase domain-containing protein 14B	Q96IU4	Homo sapiens					0.551723	-0.264467	0.162411	0.135751	0.82809	-0.203572	4898
	USMG5	Up-regulated during skeletal muscle growth protein 5	Q96IX5	Homo sapiens					0.0351128	0.0361032	1.26712	-0.570846	0.208726	-0.109438	4902
	PAWR	PRKC apoptosis WT1 regulator protein	Q96IZ0	Homo sapiens							0.828294	0.947409			4904
	THOC3	THO complex subunit 3	Q96J01	Homo sapiens		+		+			1.76411	0.986258			4906
	COG3	Conserved oligomeric Golgi complex subunit 3	Q96JB2	Homo sapiens									0.560796	0.756375	4912
	CDK5RAP3	CDK5 regulatory subunit-associated protein 3	Q96JB5	Homo sapiens					0.76301	-0.311663	0.921826	0.142646	0.116574	-0.0451217	4913
	MAP6	Microtubule-associated protein 6	Q96JE9	Homo sapiens					0.791748	0.266546					4915
	VCPIP1	Deubiquitinating protein VCIP135	Q96JH7	Homo sapiens			+	+					1.33753	-0.423478	4918
	ELMO2	Engulfment and cell motility protein 2	Q96JJ3;Q92556	Homo sapiens							0.0636238	-0.0407877			4919
	TMX3	Protein disulfide-isomerase TMX3	Q96JJ7	Homo sapiens			+	+	0.306096	0.288987	0.607666	-0.953609	1.45697	0.3634	4920
	CHAMP1	Chromosome alignment-maintaining phosphoprotein 1	Q96JM3	Homo sapiens					0.550756	-0.222956					4922
	ZFP91	E3 ubiquitin-protein ligase ZFP91	Q96JP5	Homo sapiens							0.123658	0.178713	0.012294	-0.00388956	4923
	PDLIM2	PDZ and LIM domain protein 2	Q96JY6	Homo sapiens									0.797865	-0.999197	4924
	BTF3L4	Transcription factor BTF3 homolog 4	Q96K17	Homo sapiens					1.18445	0.373565	1.19941	0.258965	0.693032	0.8201	4925
	ZFYVE19	Abscission/NoCut checkpoint regulator	Q96K21	Homo sapiens									0.456515	0.61321	4927
	SLC35E1	Solute carrier family 35 member E1	Q96K37	Homo sapiens							0.383274	0.311768	0.32218	-0.49728	4928
	USP47	Ubiquitin carboxyl-terminal hydrolase 47	Q96K76	Homo sapiens					0.876639	-0.806446	0.349949	-0.118155	0.0260549	-0.0121584	4930
	ZNF521	Zinc finger protein 521	Q96K83	Homo sapiens					0.999116	-1.05371					4931
	CLPTM1L	Cleft lip and palate transmembrane protein 1-like protein	Q96KA5	Homo sapiens							0.66933	-1.07551			4932
	PBK	Lymphokine-activated killer T-cell-originated protein kinase	Q96KB5	Homo sapiens			+	+			0.105448	-0.0677724	2.6757	-0.402624	4933
	DNAJC1	DnaJ homolog subfamily C member 1	Q96KC8	Homo sapiens							1.20518	-1.05136			4934
	SCYL1	N-terminal kinase-like protein	Q96KG9	Homo sapiens	+			+	1.71621	-0.598729	0.0561464	-0.075892	0.160669	0.067678	4937
	FAM84B	Protein FAM84B	Q96KN1	Homo sapiens					0.498279	-0.23857	0.168454	0.313018			4939
	EXOC2	Exocyst complex component 2	Q96KP1	Homo sapiens	+			+	1.44572	-0.70068	0.291162	0.169846	0.428759	0.313352	4941
	CNDP2	Cytosolic non-specific dipeptidase	Q96KP4	Homo sapiens	+			+	1.53102	0.479391	0.741233	0.282506	0.441412	-0.0687113	4942
	ZFR	Zinc finger RNA-binding protein	Q96KR1	Homo sapiens					0.361742	-0.345152	0.076491	-0.0150619	1.156	-0.305293	4944
	SNX27	Sorting nexin-27	Q96L92;O60759	Homo sapiens		+		+	1.24856	-0.253847	1.80841	-0.282035	0.0455376	-0.0368209	4946
	TRIM47	Tripartite motif-containing protein 47	Q96LD4	Homo sapiens							0.103843	-0.0335255	0.0752992	-0.0183959	4948
	PRRC1	Protein PRRC1	Q96M27	Homo sapiens					0.391343	0.576439	0.458343	-0.139138	0.504381	0.828693	4953
	FGD4	FYVE, RhoGEF and PH domain-containing protein 4	Q96M96	Homo sapiens	+			+	1.34334	-1.31855					4954
	ZNF512	Zinc finger protein 512	Q96ME7	Homo sapiens					0.192807	-0.110934					4956
	WDR92	WD repeat-containing protein 92	Q96MX6	Homo sapiens							0.270202	0.201604	0.310898	0.0763531	4960
	GDAP1L1	Ganglioside-induced differentiation-associated protein 1-like 1	Q96MZ0	Homo sapiens					0.0437451	0.0837917					4962
	MBOAT7	Lysophospholipid acyltransferase 7	Q96N66	Homo sapiens							0.0743907	-0.0451875	0.046439	-0.0297289	4964
	DOCK7	Dedicator of cytokinesis protein 7	Q96N67	Homo sapiens					1.03904	-1.60841	0.324441	0.230269	1.11144	-0.144164	4965
	CLIC6	Chloride intracellular channel protein 6	Q96NY7	Homo sapiens					0.384165	-1.31796					4971
	RPRD1A	Regulation of nuclear pre-mRNA domain-containing protein 1A	Q96P16	Homo sapiens					0.345343	-0.0953455					4973
	AGAP3	Arf-GAP with GTPase, ANK repeat and PH domain-containing protein 3	Q96P47	Homo sapiens					0.0631464	0.0685053					4974
	IPO9	Importin-9	Q96P70	Homo sapiens					0.820023	-0.674133	0.415094	0.118332	0.0290923	0.0100455	4977
	MIA2	Melanoma inhibitory activity protein 2	Q96PC5;Q8IX95	Homo sapiens					1.29459	-0.65849					4978
	DCBLD2	Discoidin, CUB and LCCL domain-containing protein 2	Q96PD2	Homo sapiens			+	+			0.540132	-0.15915	1.43569	-0.565011	4979
	RBM14	RNA-binding protein 14	Q96PK6	Homo sapiens			+	+	0.276661	0.075933	0.0356542	0.044785	1.31043	0.210195	4982
	SORCS2	VPS10 domain-containing receptor SorCS2	Q96PQ0	Homo sapiens					0.791437	-1.15618					4987
	NEDD4L	E3 ubiquitin-protein ligase NEDD4-like	Q96PU5	Homo sapiens					0.390381	-0.392168			0.411141	0.366042	4988
	QKI	Protein quaking	Q96PU8	Homo sapiens					0.1397	0.067194	1.15929	-0.329935	0.814087	1.35104	4989
	FMNL2	Formin-like protein 2	Q96PY5	Homo sapiens					1.10588	-0.837107					4991
	PUS7	Pseudouridylate synthase 7 homolog	Q96PZ0	Homo sapiens							0.33627	0.140194			4992
	TRNT1	CCA tRNA nucleotidyltransferase 1, mitochondrial	Q96Q11	Homo sapiens					1.2391	-0.629715					4994
	PPP1R10	Serine/threonine-protein phosphatase 1 regulatory subunit 10	Q96QC0	Homo sapiens					0.235194	-0.131808			0.764917	-0.277804	4998
	FYTTD1	UAP56-interacting factor	Q96QD9	Homo sapiens					0.00837286	0.003685					5000
	VPS35	Vacuolar protein sorting-associated protein 35	Q96QK1	Homo sapiens					0.665399	-0.209348	0.368138	-0.0577927	1.15837	0.134069	5002
	PURB	Transcriptional activator protein Pur-beta	Q96QR8;Q9UJV8	Homo sapiens					0.44971	0.382585					5003
	SPAG5	Sperm-associated antigen 5	Q96R06	Homo sapiens									0.360629	0.424684	5005
	NACC1	Nucleus accumbens-associated protein 1	Q96RE7;Q96BF6	Homo sapiens			+	+			0.583546	-0.708484	1.99581	-0.911127	5007
	MED15	Mediator of RNA polymerase II transcription subunit 15	Q96RN5	Homo sapiens			+	+					1.34433	-0.963945	5010
	GFM1	Elongation factor G, mitochondrial	Q96RP9	Homo sapiens							0.0346505	-0.0256195	0.971897	-0.309354	5011
	MCCC1	Methylcrotonoyl-CoA carboxylase subunit alpha, mitochondrial	Q96RQ3	Homo sapiens							0.0820164	0.0328326	0.723422	0.442785	5013
	NUDCD1	NudC domain-containing protein 1	Q96RS6	Homo sapiens					0.055193	0.0372329	0.601814	0.222597	0.52888	-0.132788	5015
	TP53RK	TP53-regulating kinase	Q96S44	Homo sapiens					0.298966	-0.196106	0.532248	-0.714138			5024
	PIGS	GPI transamidase component PIG-S	Q96S52	Homo sapiens			+	+	1.05005	-0.480085	0.586163	-0.733304	1.3351	-1.22361	5025
	RANBP9	Ran-binding protein 9	Q96S59	Homo sapiens		+		+			2.26497	-0.377362			5027
	CLCC1	Chloride channel CLIC-like protein 1	Q96S66	Homo sapiens							0.258934	0.19123	0.142434	-0.0465946	5028
	UBL7	Ubiquitin-like protein 7	Q96S82	Homo sapiens			+	+					1.88607	-0.695596	5029
	MYADM	Myeloid-associated differentiation marker	Q96S97	Homo sapiens							0.565628	0.836811	0.766366	1.38304	5031
	PPP1R9B	Neurabin-2	Q96SB3	Homo sapiens					0.462481	0.247456					5033
	SRPK1	SRSF protein kinase 1	Q96SB4;Q9UPE1	Homo sapiens					0.518687	-0.594346	0.153271	0.075305			5034
	STRBP	Spermatid perinuclear RNA-binding protein	Q96SI9	Homo sapiens					0.586404	-0.690456					5035
	GPX7	Glutathione peroxidase 7	Q96SL4	Homo sapiens					0.464575	-0.296657					5037
	IWS1	Protein IWS1 homolog	Q96ST2	Homo sapiens					0.284935	-0.438989					5040
	SIN3A	Paired amphipathic helix protein Sin3a	Q96ST3	Homo sapiens					0.45651	-0.475691					5041
	OSBPL9	Oxysterol-binding protein-related protein 9	Q96SU4	Homo sapiens					0.539955	-0.605089	0.745454	-0.642376	0.431721	-0.0758548	5042
	RBM15	Putative RNA-binding protein 15	Q96T37	Homo sapiens					0.675793	-0.5921			0.304129	-0.150439	5049
	RUFY1	RUN and FYVE domain-containing protein 1	Q96T51	Homo sapiens					0.0818825	0.0400352	0.882984	-0.455359	0.314889	0.0781016	5050
	PNKP	Bifunctional polynucleotide phosphatase/kinase;Polynucleotide 3-phosphatase;Polynucleotide 5-hydroxyl-kinase	Q96T60	Homo sapiens			+	+			0.281236	-0.148015	1.4394	0.190722	5051
	MMS19	MMS19 nucleotide excision repair protein homolog	Q96T76	Homo sapiens		+		+			1.50581	-0.613298	0.0272656	0.0190191	5052
	UHRF1	E3 ubiquitin-protein ligase UHRF1	Q96T88	Homo sapiens		+	+	++			3.24193	-0.902917	3.09914	-1.22271	5054
	FAM129B	Niban-like protein 1	Q96TA1	Homo sapiens					0.24478	-0.297574	0.54668	0.162486	0.0194499	0.00685263	5055
	YME1L1	ATP-dependent zinc metalloprotease YME1L1	Q96TA2	Homo sapiens							0.193516	-0.31578	0.769345	-0.649968	5056
	RMDN3	Regulator of microtubule dynamics protein 3	Q96TC7	Homo sapiens			+	+	1.2927	-0.476593	0.109013	-0.121224	3.16164	-1.5526	5057
	MYCBP	C-Myc-binding protein	Q99417	Homo sapiens							1.26638	-2.18059	0.901508	0.222371	5058
	TBCB	Tubulin-folding cofactor B	Q99426	Homo sapiens					0.409419	0.152238	0.0353538	0.0154986	0.191614	-0.127647	5059
	PSMB7	Proteasome subunit beta type-7	Q99436	Homo sapiens		+		+	1.25893	0.712535	2.00249	-0.291381	1.10363	0.352073	5061
	CNN2	Calponin-2	Q99439	Homo sapiens					1.12116	0.593833	0.0445061	0.0527196	0.40521	0.874504	5062
	PCYT2	Ethanolamine-phosphate cytidylyltransferase	Q99447	Homo sapiens									0.952651	0.847954	5064
	CDC5L	Cell division cycle 5-like protein	Q99459	Homo sapiens					0.719795	-0.0868459	0.271205	0.145431	0.750999	-0.113223	5065
	PSMD1	26S proteasome non-ATPase regulatory subunit 1	Q99460	Homo sapiens					0.620413	-0.223919	0.0842658	0.0172014	0.871283	0.0670547	5066
	SDF2	Stromal cell-derived factor 2	Q99470	Homo sapiens					0.751433	0.317577					5067
	PFDN5	Prefoldin subunit 5	Q99471	Homo sapiens					1.24663	0.546085	0.489092	0.103642	0.232916	0.0587935	5068
	RNF2	E3 ubiquitin-protein ligase RING2	Q99496	Homo sapiens					0.205867	0.143745	0.055106	-0.0996861			5069
	PARK7	Protein deglycase DJ-1	Q99497	Homo sapiens					1.134	0.388753	0.652853	0.162087	0.018321	0.00526524	5070
	NEU1	Sialidase-1	Q99519	Homo sapiens							1.28827	-1.02659	0.131493	-0.03162	5072
	SORT1	Sortilin	Q99523	Homo sapiens					0.34497	-0.488765					5073
	VAT1	Synaptic vesicle membrane protein VAT-1 homolog	Q99536	Homo sapiens					0.24946	-0.0988474	0.140742	-0.0577726	0.0177505	0.00332737	5074
	DNAJC2	DnaJ homolog subfamily C member 2;DnaJ homolog subfamily C member 2, N-terminally processed	Q99543	Homo sapiens							0.13891	0.156346	0.0920943	-0.178252	5076
	NUP88	Nuclear pore complex protein Nup88	Q99567	Homo sapiens	+			+	1.69162	-1.13058	0.427758	-0.111149	0.528759	-0.0932598	5079
	PIK3R4	Phosphoinositide 3-kinase regulatory subunit 4	Q99570	Homo sapiens									0.215145	0.08637	5081
	POP1	Ribonucleases P/MRP protein subunit POP1	Q99575	Homo sapiens							0.161776	-0.320233	0.965828	-0.186097	5082
	S100A13	Protein S100-A13	Q99584	Homo sapiens					0.798738	1.45642	0.220495	-0.112936	0.45101	-0.165886	5083
	TSNAX	Translin-associated protein X	Q99598	Homo sapiens					0.2724	0.115561	0.860213	0.477735	0.827311	0.224311	5086
	EIF3C;EIF3CL	Eukaryotic translation initiation factor 3 subunit C;Eukaryotic translation initiation factor 3 subunit C-like protein	Q99613;B5ME19	Homo sapiens		+		+	0.90485	-0.339922	4.15596	0.0676193	0.185958	0.0298877	5087
	TTC1	Tetratricopeptide repeat protein 1	Q99614	Homo sapiens					0.974308	0.684519	0.220203	0.0960393	0.129401	-0.0152631	5088
	DNAJC7	DnaJ homolog subfamily C member 7	Q99615	Homo sapiens					0.688604	0.792767	0.825566	-0.263186	0.824703	-0.156178	5089
	C12orf57	Protein C10	Q99622	Homo sapiens		+		+	0.908625	0.54125	2.51976	-0.651582	1.05008	-0.796377	5091
	PHB2	Prohibitin-2	Q99623	Homo sapiens			+	+	0.8722	-0.32971	0.0317387	0.0215368	2.64583	0.187252	5092
	COPS8	COP9 signalosome complex subunit 8	Q99627	Homo sapiens					0.369995	0.197358	1.14899	1.42178	0.442077	-0.881773	5093
	CHP1	Calcineurin B homologous protein 1	Q99653	Homo sapiens							0.0530525	-0.0369139	0.448767	-0.208849	5094
	KIF2C	Kinesin-like protein KIF2C	Q99661	Homo sapiens		+		+			1.60598	-0.476965	0.647848	-0.355872	5095
	MGLL	Monoglyceride lipase	Q99685	Homo sapiens									0.357277	0.38875	5098
	ATXN2	Ataxin-2	Q99700	Homo sapiens									0.687117	0.264747	5099
	MTR	Methionine synthase	Q99707	Homo sapiens	+			+	1.66267	-0.552275					5101
	HSD17B10	3-hydroxyacyl-CoA dehydrogenase type-2	Q99714	Homo sapiens			+	+	0.153915	-0.0776405	0.243043	-0.0787506	1.5532	0.144381	5102
	SEPT5	Septin-5	Q99719	Homo sapiens					0.636374	0.1775					5104
	SIGMAR1	Sigma non-opioid intracellular receptor 1	Q99720	Homo sapiens					0.264954	0.428721					5105
	HNRNPAB	Heterogeneous nuclear ribonucleoprotein A/B	Q99729	Homo sapiens	+		+	++	1.41652	0.31966	1.06057	0.162317	1.73589	0.379177	5106
	NAP1L4	Nucleosome assembly protein 1-like 4	Q99733	Homo sapiens					0.972194	0.319333	1.12709	0.216812	0.365518	0.0458603	5107
	NAPG	Gamma-soluble NSF attachment protein	Q99747	Homo sapiens					0.426335	0.37568	0.298036	0.281503	0.565779	-0.179381	5109
	TXN2	Thioredoxin, mitochondrial	Q99757	Homo sapiens					0.956754	1.7005					5110
	MIPEP	Mitochondrial intermediate peptidase	Q99797	Homo sapiens									1.09571	-0.678888	5113
	ACO2	Aconitate hydratase, mitochondrial	Q99798	Homo sapiens					0.486763	-0.116405	0.321754	-0.0779595	0.617469	0.118248	5114
	TM9SF2	Transmembrane 9 superfamily member 2	Q99805	Homo sapiens					0.00287938	-0.00186062	0.496784	-0.20205	0.463601	0.133721	5115
	TSG101	Tumor susceptibility gene 101 protein	Q99816	Homo sapiens					0.776365	-0.382634	0.141452	0.0367723	0.606677	-0.109087	5117
	CPNE1	Copine-1	Q99829	Homo sapiens					1.01536	-0.248917	1.1108	-0.28679	1.04528	-0.289548	5118
	CCT7	T-complex protein 1 subunit eta	Q99832	Homo sapiens					0.128249	-0.0253682	0.0292042	-0.0074234	0.568039	0.0706019	5119
	MYD88	Myeloid differentiation primary response protein MyD88	Q99836	Homo sapiens							0.153011	0.195181	0.839356	-0.783955	5120
	EBNA1BP2	Probable rRNA-processing protein EBP2	Q99848	Homo sapiens							0.348511	-0.57633	0.597935	0.142366	5121
	PRMT1	Protein arginine N-methyltransferase 1	Q99873;Q9NR22	Homo sapiens					0.499584	-0.257549	0.0925309	0.0241709	0.0881584	-0.0163922	5124
	AGPAT1	1-acyl-sn-glycerol-3-phosphate acyltransferase alpha	Q99943	Homo sapiens					1.09738	-1.29961					5128
	SH3GL1	Endophilin-A2	Q99961	Homo sapiens					1.02324	0.392241	0.0333494	-0.0170937	0.22987	-0.0532289	5130
	VRK1	Serine/threonine-protein kinase VRK1	Q99986	Homo sapiens					0.587645	-0.452689			1.28847	-0.241569	5133
	AKAP9	A-kinase anchor protein 9	Q99996	Homo sapiens							0.531304	-0.386003			5134
	DPYSL5	Dihydropyrimidinase-related protein 5	Q9BPU6	Homo sapiens					0.00603337	-0.0032177	0.00943944	0.0162497			5135
	NIPSNAP1	Protein NipSnap homolog 1	Q9BPW8	Homo sapiens					0.421653	-0.544155			0.302527	-0.256096	5136
	NCAPG	Condensin complex subunit 3	Q9BPX3	Homo sapiens							0.651801	-0.165109	0.674051	-0.138711	5137
	ARPC5L	Actin-related protein 2/3 complex subunit 5-like protein	Q9BPX5	Homo sapiens		+		+	0.222475	-0.371159	1.34541	2.11264	0.721074	0.236979	5138
	PAIP2	Polyadenylate-binding protein-interacting protein 2	Q9BPZ3	Homo sapiens			+	+					1.81586	-1.56056	5141
	RBM4B	RNA-binding protein 4B	Q9BQ04	Homo sapiens					0.471493	0.54324					5142
	DDX50	ATP-dependent RNA helicase DDX50	Q9BQ39	Homo sapiens							0.746086	-0.802149	0.415458	-0.142901	5145
	ELAC2	Zinc phosphodiesterase ELAC protein 2	Q9BQ52	Homo sapiens							0.0663133	0.0575519	0.451985	-0.473706	5147
	C19orf43	Uncharacterized protein C19orf43	Q9BQ61	Homo sapiens					0.920059	0.810254					5148
	GRWD1	Glutamate-rich WD repeat-containing protein 1	Q9BQ67	Homo sapiens					0.228002	0.372025	0.527527	0.109383	0.920612	1.15973	5149
	TCF25	Transcription factor 25	Q9BQ70	Homo sapiens					0.505534	-0.454304			0.109798	0.154601	5151
	WDR77	Methylosome protein 50	Q9BQA1	Homo sapiens					0.344586	0.13089			0.0176319	0.0548487	5154
	TUBA1C	Tubulin alpha-1C chain	Q9BQE3	Homo sapiens					0.24846	-0.290055	0.920292	0.405171	0.915911	0.216108	5158
	APOL2	Apolipoprotein L2	Q9BQE5	Homo sapiens					0.887514	0.245484	0.161551	0.341865	0.290598	-0.211347	5160
	MYBBP1A	Myb-binding protein 1A	Q9BQG0	Homo sapiens					0.234896	-0.243471	0.16336	0.130344	0.360974	0.0645638	5161
	AIF1L	Allograft inflammatory factor 1-like	Q9BQI0	Homo sapiens							1.14237	-0.572781			5162
	GORASP1	Golgi reassembly-stacking protein 1	Q9BQQ3	Homo sapiens									0.550669	-0.23331	5165
	FYCO1	FYVE and coiled-coil domain-containing protein 1	Q9BQS8	Homo sapiens									0.0768913	-0.0662289	5167
	CORO1B	Coronin-1B	Q9BR76	Homo sapiens					0.119794	-0.0488625	0.0411717	0.0362849	0.186222	0.0326838	5170
	TXNDC17	Thioredoxin domain-containing protein 17	Q9BRA2	Homo sapiens			+	+	1.05888	0.497015	0.178174	0.0684414	1.32123	-0.215904	5171
	CPPED1	Serine/threonine-protein phosphatase CPPED1	Q9BRF8	Homo sapiens					0.907607	0.728651					5172
	C7orf50	Uncharacterized protein C7orf50	Q9BRJ6	Homo sapiens		+		+	0.299357	0.317254	1.41241	-0.326811			5175
	NUDT16L1	Protein syndesmos	Q9BRJ7	Homo sapiens					0.720247	-0.244555					5176
	SDF4	45 kDa calcium-binding protein	Q9BRK5	Homo sapiens		+	+	++	1.10121	0.835709	2.71968	-0.53529	3.8812	-2.37182	5178
	WIBG	Partner of Y14 and mago	Q9BRP8	Homo sapiens					0.612837	0.500358	0.40466	0.290807	1.0991	0.250855	5181
	CHCHD6	MICOS complex subunit MIC25	Q9BRQ6	Homo sapiens					0.617645	0.898601					5182
	ADPGK	ADP-dependent glucokinase	Q9BRR6	Homo sapiens			+	+	0.193914	-0.150597	0.344256	-0.325637	1.30618	0.155134	5184
	UQCC2	Ubiquinol-cytochrome-c reductase complex assembly factor 2	Q9BRT2	Homo sapiens					0.16517	0.182215					5186
	MIEN1	Migration and invasion enhancer 1	Q9BRT3	Homo sapiens							0.547904	-1.01942	0.720452	-1.02029	5187
	PELO	Protein pelota homolog	Q9BRX2	Homo sapiens							0.499744	-0.091516	0.526595	-0.195726	5190
	GINS3	DNA replication complex GINS protein PSF3	Q9BRX5	Homo sapiens							0.00073581	0.000841141			5191
	FAM213A	Redox-regulatory protein FAM213A	Q9BRX8	Homo sapiens					0.417195	-0.295854			0.0203229	0.0147619	5192
	TRIM56	E3 ubiquitin-protein ligase TRIM56	Q9BRZ2	Homo sapiens							0.685979	0.426155			5193
	ERP44	Endoplasmic reticulum resident protein 44	Q9BS26	Homo sapiens	+			+	1.36493	0.328002	0.197982	-0.0390096	0.919628	0.107303	5194
	NOL10	Nucleolar protein 10	Q9BSC4	Homo sapiens									0.441812	0.271585	5197
	NTPCR	Cancer-related nucleoside-triphosphatase	Q9BSD7	Homo sapiens	+		+	++	2.01624	-0.283791	0.0889181	-0.081357	2.73208	-0.325471	5198
	TACO1	Translational activator of cytochrome c oxidase 1	Q9BSH4	Homo sapiens							0.619225	-0.225505	0.2889	0.0874825	5201
	TUBGCP2	Gamma-tubulin complex component 2	Q9BSJ2	Homo sapiens			+	+	0.845726	-0.787962	0.145744	-0.0477853	1.59976	-0.705824	5203
	ESYT1	Extended synaptotagmin-1	Q9BSJ8	Homo sapiens					0.731547	-0.345358	0.0685036	0.0181537	0.404669	-0.0393863	5204
	CHCHD5	Coiled-coil-helix-coiled-coil-helix domain-containing protein 5	Q9BSY4	Homo sapiens									0.113045	0.0613718	5209
	CNPY3	Protein canopy homolog 3	Q9BT09	Homo sapiens					0.790357	0.649465	0.589856	0.172968			5210
	PSMG3	Proteasome assembly chaperone 3	Q9BT73	Homo sapiens	+			+	1.62479	-0.876128	0.82776	0.736034			5216
	COPS4	COP9 signalosome complex subunit 4	Q9BT78	Homo sapiens					0.612945	-0.277174	0.0911793	0.0287557	0.713518	0.100733	5217
	DIDO1	Death-inducer obliterator 1	Q9BTC0	Homo sapiens	+			+	2.58837	-0.83855	0.214203	0.106781	1.13645	-0.280959	5220
	RBM42	RNA-binding protein 42	Q9BTD8	Homo sapiens									0.290571	0.275609	5222
	DCTN5	Dynactin subunit 5	Q9BTE1	Homo sapiens					1.20621	0.303136	0.852736	-1.63469			5223
	MCMBP	Mini-chromosome maintenance complex-binding protein	Q9BTE3	Homo sapiens			+	+			0.389575	-0.139676	1.37209	-0.675697	5224
	AARSD1	Alanyl-tRNA editing protein Aarsd1	Q9BTE6	Homo sapiens					0.334444	0.113625					5225
	FAM103A1	RNMT-activating mini protein	Q9BTL3;A0A3B3IU46	Homo sapiens					0.806823	1.6506					5227
	ANP32E	Acidic leucine-rich nuclear phosphoprotein 32 family member E	Q9BTT0	Homo sapiens			+	+	0.260879	-0.0958071	0.036451	0.0118985	1.8387	-0.307504	5229
	PI4K2A	Phosphatidylinositol 4-kinase type 2-alpha	Q9BTU6	Homo sapiens			+	+	0.271325	-0.23246	0.506584	0.426071	1.30544	-0.186724	5231
	TMEM43	Transmembrane protein 43	Q9BTV4	Homo sapiens					0.342355	-0.225079	0.097355	0.0465722	0.976509	0.162735	5232
	FSD1	Fibronectin type III and SPRY domain-containing protein 1	Q9BTV5	Homo sapiens					0.881605	-0.560732					5233
	TBCD	Tubulin-specific chaperone D	Q9BTW9	Homo sapiens					0.952215	-0.598472	0.0319457	0.0289764	0.128987	0.0527806	5234
	NDC1	Nucleoporin NDC1	Q9BTX1	Homo sapiens									0.290715	-0.235408	5235
	FUCA2	Plasma alpha-L-fucosidase	Q9BTY2	Homo sapiens	+			+	1.50631	1.58307					5236
	DHRS4	Dehydrogenase/reductase SDR family member 4	Q9BTZ2;P0CG22;Q6PKH6	Homo sapiens					0.057466	-0.102766	0.955023	1.00565	0.029833	0.0225306	5238
	THTPA	Thiamine-triphosphatase	Q9BU02	Homo sapiens					1.29121	0.625663					5239
	LMF2	Lipase maturation factor 2	Q9BU23	Homo sapiens					0.665055	-0.618344			0.0271942	-0.0111341	5240
	NDUFAF3	NADH dehydrogenase [ubiquinone] 1 alpha subcomplex assembly factor 3	Q9BU61	Homo sapiens							0.179693	0.114279	0.244909	0.144803	5241
	DOHH	Deoxyhypusine hydroxylase	Q9BU89	Homo sapiens							0.300894	0.50492	1.26889	-0.301106	5242
	TUBB6	Tubulin beta-6 chain	Q9BUF5	Homo sapiens		+	+	++	0.410941	-0.127946	1.50722	0.35301	1.4557	0.145304	5245
	C9orf142	Protein PAXX	Q9BUH6	Homo sapiens					0.616885	0.375003					5246
	HNRNPUL1	Heterogeneous nuclear ribonucleoprotein U-like protein 1	Q9BUJ2	Homo sapiens	+		+	++	2.24957	0.243175	0.195659	-0.0391994	1.59706	0.209804	5248
	MSTO1	Protein misato homolog 1	Q9BUK6	Homo sapiens									0.178707	-0.140651	5249
	PDCD10	Programmed cell death protein 10	Q9BUL8	Homo sapiens					0.601597	-0.317423	0.253424	0.0801096	0.123942	-0.0618262	5250
	DDX23	Probable ATP-dependent RNA helicase DDX23	Q9BUQ8	Homo sapiens					1.19044	-0.379539	0.237786	-0.327142	0.205448	0.0774121	5255
	APOO	Apolipoprotein O	Q9BUR5	Homo sapiens					1.07258	-0.244149	0.571919	-0.653347	0.509121	0.971973	5257
	BDH2	3-hydroxybutyrate dehydrogenase type 2	Q9BUT1	Homo sapiens					0.179184	0.0730095					5258
	MRI1	Methylthioribose-1-phosphate isomerase	Q9BV20	Homo sapiens					0.198897	-0.0651517	0.52467	0.460363	0.63235	-0.806677	5259
	ABHD6	Monoacylglycerol lipase ABHD6	Q9BV23	Homo sapiens					0.749953	-0.388782					5260
	MLPH	Melanophilin	Q9BV36	Homo sapiens			+	+					3.48276	-1.34183	5261
	WDR18	WD repeat-containing protein 18	Q9BV38	Homo sapiens					0.845878	-0.205691			0.598065	-0.512143	5262
	THUMPD3	THUMP domain-containing protein 3	Q9BV44	Homo sapiens			+	+	0.789203	-0.811868			1.30254	1.48987	5263
	ADI1	1,2-dihydroxy-3-keto-5-methylthiopentene dioxygenase	Q9BV57	Homo sapiens					0.250842	0.309414	0.408743	-0.154837	1.05942	-0.402237	5264
	RNF126	E3 ubiquitin-protein ligase RNF126	Q9BV68	Homo sapiens							0.552173	-0.51811	0.197785	-0.275598	5265
	NTMT1	N-terminal Xaa-Pro-Lys N-methyltransferase 1;N-terminal Xaa-Pro-Lys N-methyltransferase 1, N-terminally processed	Q9BV86	Homo sapiens					0.785953	-0.86968	0.0419838	0.0183473	0.306983	-0.0549574	5267
	TUBB2B	Tubulin beta-2B chain	Q9BVA1	Homo sapiens					0.304372	-0.256802	0.0838987	0.0630097	1.13377	-0.316865	5268
	PBDC1	Protein PBDC1	Q9BVG4	Homo sapiens					1.18441	0.435752	0.0345312	0.0170975	0.263621	0.528211	5273
	PTDSS2	Phosphatidylserine synthase 2	Q9BVG9	Homo sapiens					0.644196	0.312859					5274
	NOC4L	Nucleolar complex protein 4 homolog	Q9BVI4	Homo sapiens									0.0505984	0.108072	5275
	UTP14A	U3 small nucleolar RNA-associated protein 14 homolog A	Q9BVJ6	Homo sapiens							0.0711048	-0.0302243	0.473117	0.203605	5276
	TMED9	Transmembrane emp24 domain-containing protein 9	Q9BVK6	Homo sapiens					0.170017	0.10697	1.01991	-0.319228	1.01315	0.163754	5277
	NUPL1	Nucleoporin p58/p45	Q9BVL2	Homo sapiens			+	+	0.675864	-0.496447	0.407261	0.626231	1.36401	1.43914	5278
	DPCD	Protein DPCD	Q9BVM2	Homo sapiens					0.73677	-1.25107					5280
	GNL3	Guanine nucleotide-binding protein-like 3	Q9BVP2	Homo sapiens			+	+			0.30546	0.268962	1.39836	0.210884	5282
	RIOK2	Serine/threonine-protein kinase RIO2	Q9BVS4	Homo sapiens									0.549953	-0.568707	5284
	TMUB1	Transmembrane and ubiquitin-like domain-containing protein 1	Q9BVT8	Homo sapiens									0.385041	0.551988	5286
	KIFC1	Kinesin-like protein KIFC1	Q9BW19	Homo sapiens		+		+			1.54048	-0.359099			5287
	NUP85	Nuclear pore complex protein Nup85	Q9BW27	Homo sapiens							0.749725	-0.710444	0.923603	-0.26437	5288
	TPPP3	Tubulin polymerization-promoting protein family member 3	Q9BW30	Homo sapiens	+			+	1.38917	0.393779					5289
	ELOVL1	Elongation of very long chain fatty acids protein 1	Q9BW60	Homo sapiens							0.0435992	-0.0156393	0.16538	-0.077765	5290
	IFT27	Intraflagellar transport protein 27 homolog	Q9BW83	Homo sapiens					0.785097	0.191096			0.183141	-0.0551043	5294
	CCDC94	Coiled-coil domain-containing protein 94	Q9BW85	Homo sapiens									0.379992	0.324264	5295
	NUDT9	ADP-ribose pyrophosphatase, mitochondrial	Q9BW91	Homo sapiens					1.29454	0.455946					5296
	TARS2	Threonine--tRNA ligase, mitochondrial	Q9BW92	Homo sapiens			+	+					1.33201	-0.336342	5297
	ACAT2	Acetyl-CoA acetyltransferase, cytosolic	Q9BWD1	Homo sapiens					0.39806	-0.355599	0.30608	0.106343	0.267689	-0.308245	5298
	REPIN1	Replication initiator 1	Q9BWE0	Homo sapiens							0.307784	0.138286			5299
	RBM4	RNA-binding protein 4	Q9BWF3	Homo sapiens			+	+	0.627948	0.391144	0.412714	-0.222554	2.67383	-0.402671	5300
	SF3B5	Splicing factor 3B subunit 5	Q9BWJ5	Homo sapiens							0.673048	-0.260603	0.396003	-0.737316	5303
	SFXN3	Sideroflexin-3	Q9BWM7	Homo sapiens					0.123451	0.0393109	0.0906093	0.0559878	0.666199	0.148035	5304
	CHID1	Chitinase domain-containing protein 1	Q9BWS9	Homo sapiens					0.94421	-0.246812					5305
	SLC4A1AP	Kanadaptin	Q9BWU0	Homo sapiens							0.450255	0.484866	0.372719	0.510778	5306
	LSM14B	Protein LSM14 homolog B	Q9BX40	Homo sapiens					0.712766	0.473365	0.627222	-0.237363	1.26973	-0.209559	5308
	HINT2	Histidine triad nucleotide-binding protein 2, mitochondrial	Q9BX68	Homo sapiens					0.77958	0.365855					5311
	OSBPL11	Oxysterol-binding protein-related protein 11	Q9BXB4	Homo sapiens							0.658163	1.29256	0.807881	0.187258	5313
	RAB11FIP5	Rab11 family-interacting protein 5	Q9BXF6	Homo sapiens							0.248718	-0.226854	0.0468302	-0.0228252	5316
	C1QTNF6	Complement C1q tumor necrosis factor-related protein 6	Q9BXI9	Homo sapiens					0.392457	0.205427					5317
	NAA15	N-alpha-acetyltransferase 15, NatA auxiliary subunit	Q9BXJ9	Homo sapiens					0.502239	-0.270995	0.0436862	-0.0253234	0.587201	0.377099	5320
	BCL2L13	Bcl-2-like protein 13	Q9BXK5	Homo sapiens					0.133146	0.206514	0.261709	0.666974	0.855911	1.60656	5321
	FSD1L	FSD1-like protein	Q9BXM9	Homo sapiens					0.117995	0.137253					5322
	SLC12A9	Solute carrier family 12 member 9	Q9BXP2	Homo sapiens							1.1845	0.886847			5323
	SRRT	Serrate RNA effector molecule homolog	Q9BXP5	Homo sapiens			+	+	0.419726	-0.132751	0.196835	0.0306358	1.97729	0.344883	5324
	QTRT1	Queuine tRNA-ribosyltransferase	Q9BXR0	Homo sapiens					0.532355	-0.47301			0.327081	-0.702304	5325
	AP1M1	AP-1 complex subunit mu-1	Q9BXS5	Homo sapiens		+		+	1.27534	-0.374507	1.41623	-0.171305	0.968906	-0.1486	5326
	C14orf142	Uncharacterized protein C14orf142	Q9BXV9	Homo sapiens					0.508861	0.950177					5330
	CECR5	Cat eye syndrome critical region protein 5	Q9BXW7	Homo sapiens					0.914768	0.467677	0.407161	-0.238748			5332
	MAK16	Protein MAK16 homolog	Q9BXY0	Homo sapiens			+	+			1.2605	0.717782	2.01388	0.349883	5335
	ITPA	Inosine triphosphate pyrophosphatase	Q9BY32	Homo sapiens					0.112253	-0.0180244	0.0639131	0.0397973	0.0531986	0.0225015	5337
	RTFDC1	Protein RTF2 homolog	Q9BY42	Homo sapiens			+	+					2.88086	-1.76572	5339
	CHMP4A	Charged multivesicular body protein 4a	Q9BY43	Homo sapiens					1.17564	0.635186					5340
	EIF2A	Eukaryotic translation initiation factor 2A;Eukaryotic translation initiation factor 2A, N-terminally processed	Q9BY44	Homo sapiens	+			+	1.6269	-1.75571	0.463353	0.0912986	0.0514949	-0.0192394	5341
	CADM1	Cell adhesion molecule 1	Q9BY67	Homo sapiens					0.113881	-0.105843					5342
	POLDIP3	Polymerase delta-interacting protein 3	Q9BY77	Homo sapiens			+	+	0.560678	0.0978017	0.090151	-0.0769219	2.80747	-0.356103	5343
	MRPL32	39S ribosomal protein L32, mitochondrial	Q9BYC8	Homo sapiens			+	+					1.84345	-1.04305	5346
	MRPL13	39S ribosomal protein L13, mitochondrial	Q9BYD1	Homo sapiens							0.440914	0.188187	0.195739	0.28334	5347
	MRPL4	39S ribosomal protein L4, mitochondrial	Q9BYD3	Homo sapiens							0.334067	-0.17	0.437879	-0.109362	5349
	MRPL1	39S ribosomal protein L1, mitochondrial	Q9BYD6	Homo sapiens							0.121331	-0.179905			5350
	NIFK	MKI67 FHA domain-interacting nucleolar phosphoprotein	Q9BYG3	Homo sapiens							0.574459	-0.748805	0.876069	-0.294506	5351
	SRXN1	Sulfiredoxin-1	Q9BYN0	Homo sapiens									0.814207	-1.13374	5357
	NLN	Neurolysin, mitochondrial	Q9BYT8	Homo sapiens					0.403854	-0.332047	0.198034	-0.119493	0.171251	-0.430934	5360
	CEP41	Centrosomal protein of 41 kDa	Q9BYV8	Homo sapiens					0.115249	-0.0819769			0.430579	-0.272336	5361
	NUF2	Kinetochore protein Nuf2	Q9BZD4	Homo sapiens							0.340743	-0.536158			5368
	MRPL37	39S ribosomal protein L37, mitochondrial	Q9BZE1	Homo sapiens					1.08477	-0.763464	0.777086	-0.358495	0.594452	-0.247546	5369
	GTPBP4	Nucleolar GTP-binding protein 1	Q9BZE4	Homo sapiens							0.126624	0.158473	1.22289	0.398659	5370
	ASPSCR1	Tether containing UBX domain for GLUT4	Q9BZE9	Homo sapiens					0.465769	-0.438221	1.2348	0.233578	0.427428	0.435637	5371
	OSBPL8	Oxysterol-binding protein-related protein 8	Q9BZF1	Homo sapiens					1.21838	-1.22253	0.0080396	0.00581932	0.585019	0.243973	5372
	UACA	Uveal autoantigen with coiled-coil domains and ankyrin repeats	Q9BZF9	Homo sapiens			+	+					1.50887	-1.43623	5374
	RAB34	Ras-related protein Rab-34	Q9BZG1	Homo sapiens							0.179513	-0.247167	0.342552	-0.0920115	5375
	WDR11	WD repeat-containing protein 11	Q9BZH6	Homo sapiens							0.0231232	0.0501866	1.09604	0.310302	5377
	UPF3B	Regulator of nonsense transcripts 3B	Q9BZI7	Homo sapiens							0.37553	0.243896			5378
	TBL1XR1	F-box-like/WD repeat-containing protein TBL1XR1	Q9BZK7;O60907;Q9BQ87	Homo sapiens					1.07627	0.888213	0.0104563	-0.00398874	0.770857	-0.15699	5380
	PPP1R12C	Protein phosphatase 1 regulatory subunit 12C	Q9BZL4	Homo sapiens							0.324798	0.309337	0.364228	0.0458794	5382
	PRKD2	Serine/threonine-protein kinase D2	Q9BZL6	Homo sapiens					0.464603	0.182396	0.367564	-0.263008			5383
	ULBP2	NKG2D ligand 2	Q9BZM5;Q5VY80;Q6H3X3	Homo sapiens							1.04957	-0.856311			5384
	FAM129A	Protein Niban	Q9BZQ8	Homo sapiens							0.095149	0.0323329	0.654468	0.133803	5385
	UBXN6	UBX domain-containing protein 6	Q9BZV1	Homo sapiens			+	+			0.243296	-0.250319	1.59211	-1.26081	5386
	UCK2	Uridine-cytidine kinase 2	Q9BZX2	Homo sapiens							0.096622	-0.161026	0.650236	-0.41177	5387
	API5	Apoptosis inhibitor 5	Q9BZZ5	Homo sapiens					0.357828	-0.13114	0.197104	-0.0182452	0.269339	0.0793533	5388
	DPY30	Protein dpy-30 homolog	Q9C005	Homo sapiens					0.308837	0.329395	0.121888	0.536671			5389
	TRIM2	Tripartite motif-containing protein 2	Q9C040	Homo sapiens					0.292862	-0.130733	0.238075	0.375871			5392
	FTO	Alpha-ketoglutarate-dependent dioxygenase FTO	Q9C0B1	Homo sapiens					0.217898	0.112639	0.422241	0.200084	0.419625	-0.228922	5395
	TNKS1BP1	182 kDa tankyrase-1-binding protein	Q9C0C2	Homo sapiens			+	+	0.0354606	-0.0287404	0.480039	0.283638	1.90454	-0.261844	5396
	UBE2O	E2/E3 hybrid ubiquitin-protein ligase UBE2O	Q9C0C9	Homo sapiens					0.653148	-0.638577	0.063448	-0.0202751	1.17993	-0.270996	5397
	LNP	Protein lunapark	Q9C0E8	Homo sapiens					0.170782	0.0681529	0.199028	0.0598898	0.0620293	-0.0291443	5401
	WDR33	pre-mRNA 3 end processing protein WDR33	Q9C0J8	Homo sapiens			+	+					1.74744	-1.60288	5406
	WDR12	Ribosome biogenesis protein WDR12	Q9GZL7	Homo sapiens							0.117024	-0.0831146	0.323905	0.0569758	5407
	YIPF3	Protein YIPF3;Protein YIPF3, 36 kDa form III	Q9GZM5	Homo sapiens							0.249169	0.501632	0.414127	-0.178544	5408
	PITHD1	PITH domain-containing protein 1	Q9GZP4	Homo sapiens					0.886464	0.807752	0.898855	0.727262	0.431287	-0.430703	5413
	DDX24	ATP-dependent RNA helicase DDX24	Q9GZR7	Homo sapiens							0.781432	0.557651	0.326947	-0.16185	5417
	POLR1E	DNA-directed RNA polymerase I subunit RPA49	Q9GZS1	Homo sapiens							0.370671	-0.632257			5418
	WDR61	WD repeat-containing protein 61;WD repeat-containing protein 61, N-terminally processed	Q9GZS3	Homo sapiens					0.496998	0.192277	0.297323	-0.0869284	0.0323905	-0.0129657	5419
	SLIRP	SRA stem-loop-interacting RNA-binding protein, mitochondrial	Q9GZT3	Homo sapiens	+			+	1.76677	0.428574	0.605218	-0.164806	0.37778	-0.0670023	5420
	SRR	Serine racemase	Q9GZT4	Homo sapiens					0.830225	-0.203407			0.21299	-0.120194	5421
	NIF3L1	NIF3-like protein 1	Q9GZT8	Homo sapiens					0.0174546	0.0160623	0.402668	0.12618	0.444589	-0.147424	5423
	FAM192A	Protein FAM192A	Q9GZU8	Homo sapiens			+	+	0.874083	0.789507	0.879093	-0.952023	2.96058	-0.625236	5425
	MFF	Mitochondrial fission factor	Q9GZY8	Homo sapiens					0.826881	-0.66111	0.203032	-0.390209	0.0253933	0.0185966	5429
	NAA50	N-alpha-acetyltransferase 50	Q9GZZ1	Homo sapiens					0.0248989	-0.0452447	0.408578	-0.269181	0.839717	-0.232804	5430
	UBA5	Ubiquitin-like modifier-activating enzyme 5	Q9GZZ9	Homo sapiens			+	+	0.339387	-0.626969	0.168757	-0.419166	1.67635	0.411389	5431
	MTFR1L	Mitochondrial fission regulator 1-like	Q9H019	Homo sapiens					0.327998	0.512734					5434
	PAIP1	Polyadenylate-binding protein-interacting protein 1	Q9H074	Homo sapiens		+		+	0.0783945	0.0967793	2.18911	-0.525995			5436
	CLPB	Caseinolytic peptidase B protein homolog	Q9H078	Homo sapiens							0.945517	-0.201361	0.0121528	0.00596428	5437
	LSG1	Large subunit GTPase 1 homolog	Q9H089	Homo sapiens									0.982233	-0.817911	5438
	FAM107B	Protein FAM107B	Q9H098	Homo sapiens					1.03079	0.757957					5439
	NAT10	N-acetyltransferase 10	Q9H0A0	Homo sapiens			+	+			0.42574	0.333234	1.68243	-0.265491	5440
	KLC2	Kinesin light chain 2	Q9H0B6	Homo sapiens					0.130416	0.0659256	0.800957	-0.223886	1.27964	-0.248507	5442
	ILKAP	Integrin-linked kinase-associated serine/threonine phosphatase 2C	Q9H0C8	Homo sapiens					0.18152	-0.0631657	0.858707	-0.145323	0.179753	0.0527415	5443
	XRN2	5-3 exoribonuclease 2	Q9H0D6	Homo sapiens					1.03924	-0.396814	0.515284	-0.168549	0.330138	-0.0815797	5444
	TOLLIP	Toll-interacting protein	Q9H0E2	Homo sapiens					0.42319	0.775865	0.612471	0.186456	0.969648	-0.198402	5445
	RACGAP1	Rac GTPase-activating protein 1	Q9H0H5	Homo sapiens							0.822162	-0.405204	1.11147	-0.849479	5448
	CSTF2T	Cleavage stimulation factor subunit 2 tau variant	Q9H0L4	Homo sapiens					0.498315	0.262361	0.945388	1.16008	0.603655	-0.147688	5450
	NT5C3A	Cytosolic 5-nucleotidase 3A	Q9H0P0	Homo sapiens							0.623585	0.945255	0.225692	-0.287609	5451
	FAM49A	Protein FAM49A	Q9H0Q0	Homo sapiens									0.588093	-0.657656	5452
	FXYD6	FXYD domain-containing ion transport regulator 6	Q9H0Q3	Homo sapiens					0.0683128	-0.0487671					5453
	HDHD2	Haloacid dehalogenase-like hydrolase domain-containing protein 2	Q9H0R4	Homo sapiens					0.374491	-0.231637			1.02535	-0.238077	5455
	QRSL1	Glutamyl-tRNA(Gln) amidotransferase subunit A, mitochondrial	Q9H0R6	Homo sapiens							0.737776	-0.402266	0.329684	-0.125937	5456
	DDX47	Probable ATP-dependent RNA helicase DDX47	Q9H0S4	Homo sapiens							0.161581	0.254711	0.817435	-0.915222	5457
	MAGT1	Magnesium transporter protein 1	Q9H0U3	Homo sapiens					0.088831	-0.209387	0.258426	0.111146	0.181649	0.0416431	5459
	RAB1B	Ras-related protein Rab-1B	Q9H0U4;Q92928	Homo sapiens					0.00735869	-0.0351028	0.162296	0.0829344	0.0752547	-0.0267272	5460
	LMAN2L	VIP36-like protein	Q9H0V9	Homo sapiens					0.12238	-0.089272	0.0679602	-0.039319	0.380769	0.173559	5463
	C11orf54	Ester hydrolase C11orf54	Q9H0W9	Homo sapiens					0.00401826	0.0035944					5465
	NAPB	Beta-soluble NSF attachment protein	Q9H115	Homo sapiens					0.134572	-0.0881095					5469
	IRF2BPL	Interferon regulatory factor 2-binding protein-like	Q9H1B7	Homo sapiens		+		+	0.371172	0.155064	1.81663	-0.400491	0.278642	-0.0632687	5473
	NUCKS1	Nuclear ubiquitous casein and cyclin-dependent kinase substrate 1	Q9H1E3	Homo sapiens		+		+	0.914675	1.35204	2.63245	0.943647	0.965318	0.281866	5476
	TMX4	Thioredoxin-related transmembrane protein 4	Q9H1E5	Homo sapiens					0.288124	-0.17598			0.475859	-0.848993	5477
	ASCC2	Activating signal cointegrator 1 complex subunit 2	Q9H1I8	Homo sapiens							0.0489874	0.0567365	0.712914	0.5267	5479
	ISCU	Iron-sulfur cluster assembly enzyme ISCU, mitochondrial	Q9H1K1	Homo sapiens									0.0604438	-0.0478573	5480
	ATG5	Autophagy protein 5	Q9H1Y0	Homo sapiens			+	+			0.444172	-0.255598	1.38975	-1.15707	5482
	EHD4	EH domain-containing protein 4	Q9H223	Homo sapiens							0.388794	0.153127	0.397508	-0.341253	5484
	VPS33B	Vacuolar protein sorting-associated protein 33B	Q9H267	Homo sapiens									0.380075	0.194263	5485
	VPS16	Vacuolar protein sorting-associated protein 16 homolog	Q9H269	Homo sapiens					0.396173	-0.819033	0.589819	-1.17023	0.658643	1.6271	5486
	SH3BGRL3	SH3 domain-binding glutamic acid-rich-like protein 3	Q9H299	Homo sapiens			+	+	0.559863	0.434925	0.142478	0.0781741	1.92307	-0.267709	5488
	TRIOBP	TRIO and F-actin-binding protein	Q9H2D6	Homo sapiens									0.958148	-0.371912	5490
	SLK	STE20-like serine/threonine-protein kinase	Q9H2G2	Homo sapiens					0.017067	-0.0157976	0.271779	0.244757	0.0781871	-0.041121	5492
	PPIL3	Peptidyl-prolyl cis-trans isomerase-like 3	Q9H2H8	Homo sapiens					0.696001	0.431429	0.728901	0.167338	0.359223	-0.12659	5493
	PDCL3	Phosducin-like protein 3	Q9H2J4	Homo sapiens							0.178021	-0.0827341	0.102654	-0.0573983	5494
	RAB3GAP2	Rab3 GTPase-activating protein non-catalytic subunit	Q9H2M9	Homo sapiens					0.733303	-0.653396	0.915448	0.226563	0.133526	0.0993018	5496
	ADNP	Activity-dependent neuroprotector homeobox protein	Q9H2P0	Homo sapiens					0.637008	-0.678735	0.653002	0.488337	0.117669	0.197812	5497
	DPH5	Diphthine synthase	Q9H2P9	Homo sapiens									0.279138	-0.393406	5498
	DHX36	ATP-dependent RNA helicase DHX36	Q9H2U1	Homo sapiens							0.293599	-0.143003	0.860231	0.175148	5499
	PPA2	Inorganic pyrophosphatase 2, mitochondrial	Q9H2U2	Homo sapiens					0.223364	-0.400429	0.619787	-0.180356	0.807857	0.335208	5500
	MRPL46	39S ribosomal protein L46, mitochondrial	Q9H2W6	Homo sapiens							0.289154	-0.480144	0.449592	-0.827173	5502
	PNN	Pinin	Q9H307	Homo sapiens					0.132822	0.121473	0.165474	0.115772	0.646058	0.673723	5505
	TMEM245	Transmembrane protein 245	Q9H330	Homo sapiens									1.03175	-1.08111	5506
	C11orf68	UPF0696 protein C11orf68	Q9H3H3	Homo sapiens					1.12104	0.192246					5508
	GHITM	Growth hormone-inducible transmembrane protein	Q9H3K2	Homo sapiens							0.705363	-1.26516	0.720777	-0.362469	5510
	BOLA2	BolA-like protein 2	Q9H3K6	Homo sapiens		+		+	0.917369	0.855107	1.48654	-2.81182	0.170769	0.625371	5511
	TMX1	Thioredoxin-related transmembrane protein 1	Q9H3N1	Homo sapiens	+			+	1.31274	-0.336387	0.0737129	0.0223489	0.788241	0.127617	5512
	ACBD3	Golgi resident protein GCP60	Q9H3P7	Homo sapiens					0.150825	0.0568357	0.0486269	0.0164409	0.00736959	0.00180578	5514
	CDC42EP4	Cdc42 effector protein 4	Q9H3Q1	Homo sapiens					0.0280903	0.0499177					5515
	PTPN23	Tyrosine-protein phosphatase non-receptor type 23	Q9H3S7	Homo sapiens					0.89954	-1.08144	0.200257	-0.117355	1.2018	-0.331697	5517
	UNC45A	Protein unc-45 homolog A	Q9H3U1	Homo sapiens		+	+	++	0.538633	-0.427257	2.571	-0.472598	2.2644	-0.313306	5518
	DNAJC5	DnaJ homolog subfamily C member 5	Q9H3Z4	Homo sapiens					0.0523224	-0.0723863	0.109785	0.264172	0.416693	0.0992961	5520
	CHMP4B	Charged multivesicular body protein 4b	Q9H444;P59074	Homo sapiens					1.00111	0.658993	0.202922	-0.0507698	1.00281	-0.237766	5522
	RWDD1	RWD domain-containing protein 1	Q9H446	Homo sapiens					0.180809	-0.255132					5523
	FN3K	Fructosamine-3-kinase	Q9H479	Homo sapiens					1.25331	-1.04499					5524
	POFUT1	GDP-fucose protein O-fucosyltransferase 1	Q9H488	Homo sapiens					0.652133	-0.345984	0.351183	0.103641	0.102193	-0.0342398	5525
	PIGU	Phosphatidylinositol glycan anchor biosynthesis class U protein	Q9H490	Homo sapiens					0.0345659	-0.0805149			1.00412	1.31891	5526
	WNK1	Serine/threonine-protein kinase WNK1	Q9H4A3	Homo sapiens					0.0439994	-0.0262666			0.0634335	-0.0259523	5528
	RNPEP	Aminopeptidase B	Q9H4A4	Homo sapiens					0.765515	-0.493855	0.427248	0.158037	0.0652858	-0.0181689	5529
	GOLPH3	Golgi phosphoprotein 3	Q9H4A6	Homo sapiens							0.515688	-0.286386	0.20074	-0.0720868	5531
	EPB41L1	Band 4.1-like protein 1	Q9H4G0	Homo sapiens					0.144098	-0.0851426			0.0620218	-0.0298491	5535
	GLIPR2	Golgi-associated plant pathogenesis-related protein 1	Q9H4G4	Homo sapiens					0.698643	0.17235	1.27655	0.152553			5536
	OSBPL3	Oxysterol-binding protein-related protein 3	Q9H4L5	Homo sapiens							0.182917	-0.0847416	0.450156	0.18051	5539
	EHD1	EH domain-containing protein 1	Q9H4M9	Homo sapiens					0.451788	-0.210015	0.0530863	0.0152802	0.360425	0.0705609	5542
	PCIF1	Phosphorylated CTD-interacting factor 1	Q9H4Z3	Homo sapiens	+			+	2.02358	-0.968966					5544
	ALG2	Alpha-1,3/1,6-mannosyltransferase ALG2	Q9H553	Homo sapiens									0.422396	0.529683	5546
	HEATR1	HEAT repeat-containing protein 1;HEAT repeat-containing protein 1, N-terminally processed	Q9H583	Homo sapiens							0.0752262	0.196817	0.270981	-0.149552	5548
	RABEP2	Rab GTPase-binding effector protein 2	Q9H5N1	Homo sapiens							0.073172	-0.0248051	0.0474504	-0.0173559	5551
	CCDC134	Coiled-coil domain-containing protein 134	Q9H6E4	Homo sapiens					0.480033	-0.704536			0.0192957	-0.0373178	5557
	CCDC86	Coiled-coil domain-containing protein 86	Q9H6F5	Homo sapiens									0.833468	0.800029	5559
	PRR36	Proline-rich protein 36	Q9H6K5	Homo sapiens					0.438174	0.61248					5560
	ACSS3	Acyl-CoA synthetase short-chain family member 3, mitochondrial	Q9H6R3	Homo sapiens					0.55497	-0.511232					5563
	NOL6	Nucleolar protein 6	Q9H6R4	Homo sapiens							0.204369	-0.33831	0.180411	0.0658512	5564
	YTHDC2	Probable ATP-dependent RNA helicase YTHDC2	Q9H6S0	Homo sapiens							0.332463	0.306316			5565
	RPAP3	RNA polymerase II-associated protein 3	Q9H6T3	Homo sapiens					0.292265	-0.345537	0.0163231	0.012382	0.620673	-0.279688	5566
	C2orf43	UPF0554 protein C2orf43	Q9H6V9	Homo sapiens			+	+	0.0689514	0.0986004			2.16096	-1.00222	5568
	WDR55	WD repeat-containing protein 55	Q9H6Y2	Homo sapiens									0.623887	-0.123624	5570
	RANBP3	Ran-binding protein 3	Q9H6Z4	Homo sapiens					0.585694	0.144273	0.6809	-0.186489	0.761268	0.0956941	5571
	DCTPP1	dCTP pyrophosphatase 1	Q9H773	Homo sapiens					0.336837	0.185215	0.332908	-0.0736065	0.457149	0.177727	5572
	SH2D4A	SH2 domain-containing protein 4A	Q9H788	Homo sapiens									0.784481	0.655488	5573
	RPF2	Ribosome production factor 2 homolog	Q9H7B2	Homo sapiens									1.19722	0.567738	5574
	SMYD3	Histone-lysine N-methyltransferase SMYD3	Q9H7B4	Homo sapiens					0.0950686	0.0504203					5575
	AAMDC	Mth938 domain-containing protein	Q9H7C9	Homo sapiens					0.800359	0.816573					5577
	WDR26	WD repeat-containing protein 26	Q9H7D7	Homo sapiens		+		+			1.40545	-0.174787			5579
	PTGES2	Prostaglandin E synthase 2;Prostaglandin E synthase 2 truncated form	Q9H7Z7	Homo sapiens							0.289003	0.526244	0.467434	-0.144152	5586
	PHAX	Phosphorylated adapter RNA export protein	Q9H814	Homo sapiens		+		+			1.45496	0.89484	0.477958	-0.603907	5588
	UBE2Z	Ubiquitin-conjugating enzyme E2 Z	Q9H832	Homo sapiens					0.0321024	0.0437732	0.300057	-0.381454	0.168923	0.279926	5589
	ACAD9	Acyl-CoA dehydrogenase family member 9, mitochondrial	Q9H845	Homo sapiens	+		+	++	1.50962	-0.524411	0.0837385	0.0380836	1.97615	0.113161	5590
	NT5DC2	5-nucleotidase domain-containing protein 2	Q9H857	Homo sapiens			+	+	0.830265	-0.481102	0.116774	-0.0373783	1.57679	-0.361165	5591
	NOL11	Nucleolar protein 11	Q9H8H0	Homo sapiens							0.272253	-0.255528	0.0401712	-0.0165577	5593
	METTL7A	Methyltransferase-like protein 7A	Q9H8H3	Homo sapiens							0.222758	-0.119535	0.30384	-0.46292	5594
	MOB1A	MOB kinase activator 1A	Q9H8S9	Homo sapiens			+	+	0.0289898	-0.0126166	0.00728642	-0.00630522	2.07378	-0.391072	5596
	GORASP2	Golgi reassembly-stacking protein 2	Q9H8Y8	Homo sapiens					0.259277	-0.686401	0.658056	-0.123484	0.993923	0.20242	5601
	HN1L	Hematological and neurological expressed 1-like protein	Q9H910	Homo sapiens					0.989797	0.61906	0.461208	0.268344	1.20187	-0.292739	5604
	SLC25A22	Mitochondrial glutamate carrier 1	Q9H936	Homo sapiens			+	+	0.267692	-0.1048			1.79091	0.366213	5605
	WDR76	WD repeat-containing protein 76	Q9H967	Homo sapiens							0.143699	-0.130384			5607
	WDR54	WD repeat-containing protein 54	Q9H977	Homo sapiens			+	+					2.29582	-1.44102	5609
	ARMT1	Protein-glutamate O-methyltransferase	Q9H993	Homo sapiens					0.03212	-0.066	0.112584	-0.169734	0.248487	0.470381	5610
	LRRC40	Leucine-rich repeat-containing protein 40	Q9H9A6	Homo sapiens					0.639247	-0.389578	0.551614	-0.849493	0.794656	-0.170281	5612
	SFXN1	Sideroflexin-1	Q9H9B4	Homo sapiens					0.715806	-0.181399	0.118114	0.0731301	0.53566	0.0932875	5614
	COG4	Conserved oligomeric Golgi complex subunit 4	Q9H9E3	Homo sapiens									0.776842	-0.213158	5616
	VPS37B	Vacuolar protein sorting-associated protein 37B	Q9H9H4	Homo sapiens							0.46946	0.334779	0.615738	0.360286	5618
	MRPL44	39S ribosomal protein L44, mitochondrial	Q9H9J2	Homo sapiens							0.699992	-0.908733	0.364776	-0.309075	5619
	COPS7B	COP9 signalosome complex subunit 7b	Q9H9Q2	Homo sapiens					1.08656	-0.268874					5622
	ELP3	Elongator complex protein 3	Q9H9T3	Homo sapiens	+			+	1.72555	-0.586437			0.450717	-0.191811	5624
	POLR1B	DNA-directed RNA polymerase I subunit RPA2	Q9H9Y6	Homo sapiens							0.390715	-0.3096			5627
	FN3KRP	Ketosamine-3-kinase	Q9HA64	Homo sapiens							0.951295	0.210686	0.445025	0.490804	5629
	CARS2	Probable cysteine--tRNA ligase, mitochondrial	Q9HA77	Homo sapiens					0.775025	-0.741437	0.168448	-0.150675	0.369351	-0.160868	5631
	PPCS	Phosphopantothenate--cysteine ligase	Q9HAB8	Homo sapiens					0.016277	-0.0108104					5633
	WDR41	WD repeat-containing protein 41	Q9HAD4	Homo sapiens							0.719771	-0.259293			5634
	NMNAT1	Nicotinamide/nicotinic acid mononucleotide adenylyltransferase 1	Q9HAN9	Homo sapiens					0.490566	-0.456268					5636
	LPHN3	Latrophilin-3	Q9HAR2	Homo sapiens					0.181924	-0.153928					5637
	SIAE	Sialate O-acetylesterase	Q9HAT2	Homo sapiens					0.512957	0.510288					5638
	UPF2	Regulator of nonsense transcripts 2	Q9HAU5	Homo sapiens									0.284369	-0.234654	5640
	GNB4	Guanine nucleotide-binding protein subunit beta-4	Q9HAV0	Homo sapiens							0.148424	-0.232887	0.0416516	-0.0113115	5641
	XPO5	Exportin-5	Q9HAV4	Homo sapiens			+	+	0.500499	-0.195318	0.546816	-0.17565	4.49906	-2.23872	5642
	GRPEL1	GrpE protein homolog 1, mitochondrial	Q9HAV7	Homo sapiens					0.60621	0.378579	0.350771	-0.123051	0.469001	-0.121922	5643
	BCO1	Beta,beta-carotene 15,15-monooxygenase	Q9HAY6	Homo sapiens					0.0861587	-0.0856724					5644
	C12orf10	UPF0160 protein MYG1, mitochondrial	Q9HB07	Homo sapiens					0.097349	-0.030314			0.0796333	0.0470171	5645
	SCPEP1	Retinoid-inducible serine carboxypeptidase	Q9HB40	Homo sapiens									0.158952	0.360922	5647
	CACYBP	Calcyclin-binding protein	Q9HB71	Homo sapiens					0.0362527	-0.00857067	0.288462	-0.0619144	0.166568	0.0389972	5648
	RRAGC;RRAGD	Ras-related GTP-binding protein C;Ras-related GTP-binding protein D	Q9HB90;Q9NQL2	Homo sapiens		+		+	0.148017	-0.0634999	1.3958	-0.390401	0.128022	-0.0660758	5649
	PARVB	Beta-parvin	Q9HBI1	Homo sapiens									0.425186	0.503053	5655
	PLGRKT	Plasminogen receptor (KT)	Q9HBL7	Homo sapiens					0.66799	-0.817411					5658
	SPC25	Kinetochore protein Spc25	Q9HBM1	Homo sapiens		+		+			1.95189	-0.306528	0.960917	-0.315804	5661
	ETNK1	Ethanolamine kinase 1	Q9HBU6	Homo sapiens			+	+					1.50027	-0.82001	5663
	TMEM165	Transmembrane protein 165	Q9HC07	Homo sapiens							0.0315152	0.0201583	0.79538	-0.58762	5664
	EML4	Echinoderm microtubule-associated protein-like 4	Q9HC35	Homo sapiens					0.766291	-0.300816	0.799534	-1.41771	0.766808	0.226066	5666
	GLOD4	Glyoxalase domain-containing protein 4	Q9HC38	Homo sapiens					0.334291	0.108245	1.30076	0.225552	0.10745	-0.0269442	5668
	MCCC2	Methylcrotonoyl-CoA carboxylase beta chain, mitochondrial	Q9HCC0	Homo sapiens					0.267804	-0.323917	0.339504	0.132069	0.307882	0.0868406	5672
	NCOA5	Nuclear receptor coactivator 5	Q9HCD5	Homo sapiens					0.173738	-0.250792	0.913415	1.01677	0.306915	-0.121	5674
	MOV10	Putative helicase MOV-10	Q9HCE1	Homo sapiens					0.610069	0.370623	0.145726	-0.0459895	0.651692	-0.249178	5675
	VAT1L	Synaptic vesicle membrane protein VAT-1 homolog-like	Q9HCJ6	Homo sapiens					0.104494	-0.0338821			0.158818	-0.0401635	5680
	EPB41L5	Band 4.1-like protein 5	Q9HCM4	Homo sapiens					0.546251	-0.881327					5683
	GPN1	GPN-loop GTPase 1	Q9HCN4	Homo sapiens							0.417552	-1.09335	0.659043	1.39409	5684
	SDF2L1	Stromal cell-derived factor 2-like protein 1	Q9HCN8	Homo sapiens							0.650181	0.965854	0.33683	0.580224	5685
	XAB2	Pre-mRNA-splicing factor SYF1	Q9HCS7	Homo sapiens							0.110543	-0.164249	0.819508	-0.400612	5686
	PREB	Prolactin regulatory element-binding protein	Q9HCU5	Homo sapiens	+		+	++	1.54811	-0.643599	0.214463	-0.0418434	1.41161	0.240932	5687
	SRA1	Steroid receptor RNA activator 1	Q9HD15	Homo sapiens			+	+			0.697127	-0.791746	2.57042	-0.51156	5688
	ATP13A1	Manganese-transporting ATPase 13A1	Q9HD20	Homo sapiens			+	+	0.699334	-0.669444	0.0391421	-0.0224128	1.33879	-0.342735	5689
	GOPC	Golgi-associated PDZ and coiled-coil motif-containing protein	Q9HD26	Homo sapiens							0.502201	-0.615219	0.650471	0.681581	5691
	MRPL47	39S ribosomal protein L47, mitochondrial	Q9HD33	Homo sapiens			+	+			0.0375364	-0.0293212	1.43466	-0.799338	5692
	CHMP1A	Charged multivesicular body protein 1a	Q9HD42	Homo sapiens					0.783216	0.543944					5694
	TM9SF3	Transmembrane 9 superfamily member 3	Q9HD45	Homo sapiens					0.440074	0.394079	0.459706	-0.143407	0.437334	-0.722205	5695
	APMAP	Adipocyte plasma membrane-associated protein	Q9HDC9	Homo sapiens					0.114248	-0.0732532	0.397783	-0.12499	0.0134154	-0.00406361	5697
	WDR6	WD repeat-containing protein 6	Q9NNW5	Homo sapiens							0.734986	-0.849279			5698
	TXNRD2	Thioredoxin reductase 2, mitochondrial	Q9NNW7	Homo sapiens									0.379065	0.698971	5699
	ABCB6	ATP-binding cassette sub-family B member 6, mitochondrial	Q9NP58	Homo sapiens		+		+	0.870201	-1.18735	1.56237	-0.166241			5700
	ARFGAP3	ADP-ribosylation factor GTPase-activating protein 3	Q9NP61	Homo sapiens					0.481236	0.688573	0.822584	-0.2043	0.396537	-0.341532	5701
	RAB18	Ras-related protein Rab-18	Q9NP72	Homo sapiens					0.0293516	-0.0139089	0.319669	-0.25237	0.217025	-0.0626016	5702
	PALMD	Palmdelphin	Q9NP74	Homo sapiens									0.280311	0.0456033	5703
	SSU72	RNA polymerase II subunit A C-terminal domain phosphatase SSU72	Q9NP77	Homo sapiens							0.806582	-0.265556			5704
	VTA1	Vacuolar protein sorting-associated protein VTA1 homolog	Q9NP79	Homo sapiens			+	+	0.196114	-0.0629263	0.427735	-1.39274	1.30107	0.212221	5705
	SARS2	Serine--tRNA ligase, mitochondrial	Q9NP81	Homo sapiens							0.246311	-0.446683	0.451695	0.277864	5707
	DYNLRB1;DYNLRB2	Dynein light chain roadblock-type 1;Dynein light chain roadblock-type 2	Q9NP97;Q8TF09	Homo sapiens			+	+	0.579596	0.438927	0.0478633	0.0202432	1.58217	-0.188811	5710
	EMC7	ER membrane protein complex subunit 7	Q9NPA0	Homo sapiens			+	+	0.562946	-0.329043	0.10343	0.20927	1.5378	-0.206681	5711
	ENY2	Transcription and mRNA export factor ENY2	Q9NPA8	Homo sapiens					0.0298141	-0.0766478					5713
	EXOSC4	Exosome complex component RRP41	Q9NPD3	Homo sapiens			+	+			0.700928	0.251533	1.41157	-1.8407	5714
	UBE2T	Ubiquitin-conjugating enzyme E2 T	Q9NPD8	Homo sapiens			+	+			0.69972	-1.56647	2.04818	-1.62793	5715
	OSGEP	Probable tRNA N6-adenosine threonylcarbamoyltransferase	Q9NPF4	Homo sapiens		+		+	0.63494	-0.604039	3.41818	2.11884			5718
	ISYNA1	Inositol-3-phosphate synthase 1	Q9NPH2	Homo sapiens					1.12189	0.282146					5720
	DCP1A	mRNA-decapping enzyme 1A	Q9NPI6	Homo sapiens							0.0904831	0.19004			5722
	ACOT13	Acyl-coenzyme A thioesterase 13;Acyl-coenzyme A thioesterase 13, N-terminally processed	Q9NPJ3	Homo sapiens					1.2984	0.45733	0.308811	-0.733171	0.890772	1.71396	5723
	TIMMDC1	Complex I assembly factor TIMMDC1, mitochondrial	Q9NPL8	Homo sapiens									1.18813	-1.41242	5725
	RIC8A	Synembryn-A	Q9NPQ8;Q9NVN3	Homo sapiens	+			+	1.30484	-0.456101	0.67112	0.712233	0.259023	0.0779004	5726
	LUC7L	Putative RNA-binding protein Luc7-like 1	Q9NQ29	Homo sapiens					0.480219	0.495487					5727
	LZTFL1	Leucine zipper transcription factor-like protein 1	Q9NQ48	Homo sapiens			+	+	0.84161	0.360654	1.18931	0.881116	2.03579	0.340312	5730
	MRPL40	39S ribosomal protein L40, mitochondrial	Q9NQ50	Homo sapiens							1.29363	-1.17526			5731
	PPAN	Suppressor of SWI4 1 homolog	Q9NQ55	Homo sapiens		+		+			2.07529	0.908784	0.0824585	0.0500097	5732
	TRIM36	E3 ubiquitin-protein ligase TRIM36	Q9NQ86	Homo sapiens					0.835934	-0.926232					5734
	TIGAR	Fructose-2,6-bisphosphatase TIGAR	Q9NQ88	Homo sapiens					0.769466	-0.26552			0.251403	0.0994091	5735
	COPRS	Coordinator of PRMT5 and differentiation stimulator	Q9NQ92	Homo sapiens									1.01808	-0.752631	5737
	RTN4	Reticulon-4	Q9NQC3	Homo sapiens			+	+	0.482662	-0.22506	0.942806	0.130252	1.49537	0.194696	5740
	HINT3	Histidine triad nucleotide-binding protein 3	Q9NQE9	Homo sapiens					0.657828	-0.79519	0.0867847	0.106765			5742
	RPRD1B	Regulation of nuclear pre-mRNA domain-containing protein 1B	Q9NQG5	Homo sapiens			+	+	0.648171	0.177492	0.0582187	0.0230732	1.74266	0.232576	5743
	PFDN4	Prefoldin subunit 4	Q9NQP4	Homo sapiens					0.858724	0.539656	0.391437	-0.739246	0.316299	-0.974061	5745
	NIT2	Omega-amidase NIT2	Q9NQR4	Homo sapiens					0.530256	-0.21829	0.89784	0.181489	0.0419453	0.0118942	5746
	INCENP	Inner centromere protein	Q9NQS7	Homo sapiens							1.18644	-1.08772			5748
	EXOSC5	Exosome complex component RRP46	Q9NQT4	Homo sapiens							0.247317	-0.37965	0.877134	0.133583	5749
	EXOSC3	Exosome complex component RRP40	Q9NQT5	Homo sapiens							0.141524	0.089592	0.226732	-0.11231	5750
	KIF13B	Kinesin-like protein KIF13B	Q9NQT8	Homo sapiens					0.868837	-0.526588			0.294322	-0.158394	5751
	ANLN	Actin-binding protein anillin	Q9NQW6	Homo sapiens		+		+			3.00641	-0.939345	0.427812	-0.473674	5752
	XPNPEP1	Xaa-Pro aminopeptidase 1	Q9NQW7	Homo sapiens					0.830383	-0.623553	0.0510145	0.0195713	0.107986	-0.0418353	5753
	GPHN	Gephyrin;Molybdopterin adenylyltransferase;Molybdopterin molybdenumtransferase	Q9NQX3	Homo sapiens					0.0637238	-0.0320926			0.722967	0.564356	5754
	BIRC6	Baculoviral IAP repeat-containing protein 6	Q9NR09	Homo sapiens							0.0429537	-0.0305452			5758
	PDLIM7	PDZ and LIM domain protein 7	Q9NR12	Homo sapiens					0.0568629	0.0634861	0.341238	-0.151103	0.959079	-0.443143	5759
	ACSS2	Acetyl-coenzyme A synthetase, cytoplasmic	Q9NR19	Homo sapiens									0.745471	-0.769	5760
	DIABLO	Diablo homolog, mitochondrial	Q9NR28	Homo sapiens					0.843167	0.193624	0.0497871	0.026206	0.0148925	-0.0067482	5762
	DDX21	Nucleolar RNA helicase 2	Q9NR30	Homo sapiens					0.00755788	-0.0140052	0.331283	0.187613	0.285337	0.0799174	5763
	SAR1A	GTP-binding protein SAR1a	Q9NR31	Homo sapiens					0.46587	0.142444	0.00397427	0.000542641	0.372152	0.0538077	5764
	POLE4	DNA polymerase epsilon subunit 4	Q9NR33	Homo sapiens							0.443026	-0.602018			5765
	NANS	Sialic acid synthase	Q9NR45	Homo sapiens					0.0376121	-0.0262403	0.997431	0.321069	0.964843	0.17871	5766
	SH3GLB2	Endophilin-B2	Q9NR46	Homo sapiens					0.321007	0.198339	0.134415	0.0704937	0.353764	-0.172976	5767
	EIF2B3	Translation initiation factor eIF-2B subunit gamma	Q9NR50	Homo sapiens					0.966026	-1.18565	0.086445	-0.0495715	0.333575	0.141138	5768
	MBNL1	Muscleblind-like protein 1	Q9NR56;Q9NUK0	Homo sapiens							0.114641	-0.375015	1.04343	2.09282	5769
	CTPS2	CTP synthase 2	Q9NRF8	Homo sapiens					0.882261	-0.525651					5773
	CHRAC1	Chromatin accessibility complex protein 1	Q9NRG0	Homo sapiens									0.414918	0.28003	5775
	PRTFDC1	Phosphoribosyltransferase domain-containing protein 1	Q9NRG1	Homo sapiens			+	+					1.53956	0.875738	5776
	AAAS	Aladin	Q9NRG9	Homo sapiens							0.738128	-0.429325	0.541363	-0.143943	5778
	STRN4	Striatin-4	Q9NRL3	Homo sapiens					0.180377	0.0807748	0.50118	-0.296907	0.165199	-0.223392	5782
	AASDHPPT	L-aminoadipate-semialdehyde dehydrogenase-phosphopantetheinyl transferase	Q9NRN7	Homo sapiens					1.28361	-0.397807	0.0807032	0.152374			5784
	UBQLN4	Ubiquilin-4	Q9NRR5	Homo sapiens		+		+	0.198314	0.201246	1.68492	1.30358	1.09145	-0.384834	5787
	SNX15	Sorting nexin-15	Q9NRS6	Homo sapiens	+			+	1.40242	0.862073					5788
	HEBP1	Heme-binding protein 1	Q9NRV9	Homo sapiens					0.555213	0.665655	0.671641	1.14279	0.404545	-0.0684404	5789
	RAB6B	Ras-related protein Rab-6B	Q9NRW1	Homo sapiens					0.208285	-0.0709896					5790
	APOBEC3C	DNA dC->dU-editing enzyme APOBEC-3C	Q9NRW3	Homo sapiens							0.259197	-0.126446	0.313168	-0.153618	5791
	VPS45	Vacuolar protein sorting-associated protein 45	Q9NRW7	Homo sapiens					0.412375	-0.305197	1.10889	-1.141	0.609312	-0.11692	5792
	PNO1	RNA-binding protein PNO1	Q9NRX1	Homo sapiens			+	+			0.531506	0.356033	1.42485	1.63069	5793
	PHPT1	14 kDa phosphohistidine phosphatase	Q9NRX4	Homo sapiens					0.000540648	0.000739574	0.523846	1.57947	0.556453	0.183747	5794
	SERINC1	Serine incorporator 1	Q9NRX5	Homo sapiens					1.13308	-0.449828					5795
	ARHGAP35	Rho GTPase-activating protein 35	Q9NRY4	Homo sapiens					0.656628	-0.47418			0.0382467	-0.0157876	5797
	FAM114A2	Protein FAM114A2	Q9NRY5	Homo sapiens									1.14189	0.572538	5798
	AGPAT4	1-acyl-sn-glycerol-3-phosphate acyltransferase delta	Q9NRZ5	Homo sapiens					0.290486	-0.161509					5799
	HELLS	Lymphoid-specific helicase	Q9NRZ9	Homo sapiens							0.767644	-0.94802			5801
	TOMM22	Mitochondrial import receptor subunit TOM22 homolog	Q9NS69	Homo sapiens					0.0134697	0.00596762	1.22239	0.29206	0.239992	-0.052671	5804
	LANCL2	LanC-like protein 2	Q9NS86	Homo sapiens					0.571797	0.20121	0.302629	-0.0711646	0.359508	0.0864115	5805
	CTNNBIP1	Beta-catenin-interacting protein 1	Q9NSA3	Homo sapiens					0.731186	1.19794					5808
	HOMER3	Homer protein homolog 3	Q9NSC5	Homo sapiens			+	+					1.53253	-0.252777	5809
	FARSB	Phenylalanine--tRNA ligase beta subunit	Q9NSD9	Homo sapiens			+	+	0.624416	-0.205084	0.12623	0.0292253	1.57368	0.161944	5810
	IARS2	Isoleucine--tRNA ligase, mitochondrial	Q9NSE4	Homo sapiens					0.705872	-0.308767	0.290364	0.0769067	0.411746	0.0641122	5811
	KLC4	Kinesin light chain 4	Q9NSK0	Homo sapiens					0.340506	0.159412					5812
	ATG3	Ubiquitin-like-conjugating enzyme ATG3	Q9NT62	Homo sapiens					1.06691	-0.167475	0.103428	-0.0212646	0.553064	0.0531831	5818
	LRRC4B	Leucine-rich repeat-containing protein 4B	Q9NT99;Q9HBW1	Homo sapiens					0.169445	-0.278814					5820
	PDS5B	Sister chromatid cohesion protein PDS5 homolog B	Q9NTI5	Homo sapiens	+			+	1.32003	-0.637499	0.13952	-0.0883837	1.02339	0.540208	5823
	SMC4	Structural maintenance of chromosomes protein 4	Q9NTJ3	Homo sapiens		+		+			1.81733	-0.215299	0.922166	-0.153913	5824
	SACM1L	Phosphatidylinositide phosphatase SAC1	Q9NTJ5	Homo sapiens					0.466096	-0.119004	0.306577	-0.0927563	0.683525	0.14967	5826
	OLA1	Obg-like ATPase 1	Q9NTK5	Homo sapiens					0.425396	-0.126014	0.199757	0.0377011	0.0394349	0.0116591	5827
	ECHDC1	Ethylmalonyl-CoA decarboxylase	Q9NTX5	Homo sapiens					1.08563	-0.708036	0.368804	0.119074	0.20614	0.0865331	5829
	RBM12	RNA-binding protein 12	Q9NTZ6	Homo sapiens					0.197922	0.123607	0.524905	-0.329794	0.662171	0.17778	5830
	ZCCHC3	Zinc finger CCHC domain-containing protein 3	Q9NUD5	Homo sapiens					0.276041	-0.294111					5832
	ABHD10	Mycophenolic acid acyl-glucuronide esterase, mitochondrial	Q9NUJ1	Homo sapiens					0.0602117	0.0334826	0.0197312	-0.0119882	0.458595	0.477418	5835
	STAU2	Double-stranded RNA-binding protein Staufen homolog 2	Q9NUL3	Homo sapiens									1.01124	-0.524599	5837
	C19orf66	UPF0515 protein C19orf66	Q9NUL5	Homo sapiens					0.00297801	-0.0105205					5838
	TMEM106B	Transmembrane protein 106B	Q9NUM4	Homo sapiens							0.659855	-0.350937	1.13155	-1.43272	5840
	LIN7C	Protein lin-7 homolog C	Q9NUP9	Homo sapiens					1.12183	0.352769	0.0984989	0.229998	0.0260896	0.0501733	5842
	TXLNG	Gamma-taxilin	Q9NUQ3	Homo sapiens									0.486076	-0.530556	5844
	SPATS2L	SPATS2-like protein	Q9NUQ6	Homo sapiens					0.929653	0.392775	0.00781282	-0.00359058	1.02879	-0.211521	5845
	UFSP2	Ufm1-specific protease 2	Q9NUQ7	Homo sapiens							0.136611	0.198043			5846
	ABCF3	ATP-binding cassette sub-family F member 3	Q9NUQ8	Homo sapiens			+	+	0.994178	-0.416715	0.0380358	-0.0116696	1.68612	-0.437207	5847
	FAM49B	Protein FAM49B	Q9NUQ9	Homo sapiens					0.913434	-0.54332	0.237724	0.110848	0.0485214	-0.012558	5848
	ABCB8	ATP-binding cassette sub-family B member 8, mitochondrial	Q9NUT2	Homo sapiens									0.157123	0.0861349	5849
	DDX19A;DDX19B	ATP-dependent RNA helicase DDX19A;ATP-dependent RNA helicase DDX19B	Q9NUU7;Q9UMR2;Q9UHL0	Homo sapiens					0.444475	-0.145383	0.0850315	-0.0227818	0.0591112	0.0119457	5850
	TBC1D23	TBC1 domain family member 23	Q9NUY8	Homo sapiens							0.112595	0.172558	0.957617	0.190354	5852
	DCAF13	DDB1- and CUL4-associated factor 13	Q9NV06	Homo sapiens			+	+					2.09404	-0.765471	5853
	IMP3	U3 small nucleolar ribonucleoprotein protein IMP3	Q9NV31	Homo sapiens			+	+			0.0480195	0.102022	1.46562	-0.769833	5854
	EXOC1	Exocyst complex component 1	Q9NV70	Homo sapiens		+		+	0.469867	-0.527954	1.99507	-0.403937	0.360703	0.545444	5857
	SEPT11	Septin-11	Q9NVA2	Homo sapiens		+		+	0.873099	0.298696	1.81819	0.21061	0.170344	-0.0334396	5860
	PARVA	Alpha-parvin	Q9NVD7	Homo sapiens			+	+	0.705307	-0.187679	0.436302	0.103326	2.18535	-0.167252	5863
	PANK4	Pantothenate kinase 4	Q9NVE7	Homo sapiens					0.393323	-0.508871	0.214517	0.0868244	0.466378	-0.243216	5864
	TBC1D13	TBC1 domain family member 13	Q9NVG8	Homo sapiens			+	+	0.950982	-0.588984	0.297396	0.390142	2.02139	-0.350449	5865
	DNAJC11	DnaJ homolog subfamily C member 11	Q9NVH1	Homo sapiens							0.181592	-0.120615	0.457352	0.079309	5867
	FANCI	Fanconi anemia group I protein	Q9NVI1	Homo sapiens		+		+			1.50121	-0.53092			5869
	ATAD3A	ATPase family AAA domain-containing protein 3A	Q9NVI7	Homo sapiens					0.992142	-0.28902	0.144141	-0.129775	0.120379	0.0412326	5870
	ARL8B	ADP-ribosylation factor-like protein 8B	Q9NVJ2	Homo sapiens					0.493819	-0.35729	0.657932	0.218455	0.569554	0.191061	5871
	GNL3L	Guanine nucleotide-binding protein-like 3-like protein	Q9NVN8	Homo sapiens									1.20604	0.471391	5875
	DDX18	ATP-dependent RNA helicase DDX18	Q9NVP1	Homo sapiens							0.0641386	0.0605288	0.207012	-0.113644	5876
	ASF1B	Histone chaperone ASF1B	Q9NVP2	Homo sapiens		+	+	++			2.91848	-2.45064	4.68253	-2.05986	5877
	PNPO	Pyridoxine-5-phosphate oxidase	Q9NVS9	Homo sapiens	+			+	1.41078	1.48033	0.225062	-0.534592	0.328408	-0.197953	5881
	TMEM38B	Trimeric intracellular cation channel type B	Q9NVV0	Homo sapiens							0.651948	-0.944774	0.118364	-0.0749764	5885
	NLE1	Notchless protein homolog 1	Q9NVX2	Homo sapiens							0.354584	0.359301	0.583149	-0.245919	5887
	NECAP2	Adaptin ear-binding coat-associated protein 2	Q9NVZ3	Homo sapiens									0.663547	-0.33672	5889
	RBM28	RNA-binding protein 28	Q9NW13	Homo sapiens							0.234751	0.159275	0.213912	-0.0626225	5892
	ANO10	Anoctamin-10	Q9NW15	Homo sapiens					0.683936	-0.57165			1.12157	0.279321	5893
	RBM22	Pre-mRNA-splicing factor RBM22	Q9NW64	Homo sapiens							0.62601	0.593812	0.3874	0.166449	5894
	SLTM	SAFB-like transcription modulator	Q9NWH9	Homo sapiens					0.119045	0.0668521	0.26108	0.051806	0.872264	0.233737	5898
	HIF1AN	Hypoxia-inducible factor 1-alpha inhibitor	Q9NWT6	Homo sapiens									1.17002	-1.0664	5904
	GID8	Glucose-induced degradation protein 8 homolog	Q9NWU2	Homo sapiens							0.0290883	0.0557647			5906
	MRPL22	39S ribosomal protein L22, mitochondrial	Q9NWU5	Homo sapiens							0.102624	0.23219	0.618874	-0.807022	5907
	C1orf123	UPF0587 protein C1orf123	Q9NWV4	Homo sapiens	+			+	1.42423	0.417746					5908
	BABAM1	BRISC and BRCA1-A complex member 1	Q9NWV8	Homo sapiens									0.808827	-0.662298	5909
	C4orf27	UPF0609 protein C4orf27	Q9NWY4;A8MVJ9	Homo sapiens	+			+	1.41471	-0.650901					5912
	FAM120C	Constitutive coactivator of PPAR-gamma-like protein 2	Q9NX05	Homo sapiens					0.498284	-0.643817					5915
	NHP2	H/ACA ribonucleoprotein complex subunit 2	Q9NX24	Homo sapiens							0.0669401	-0.121776	0.406114	-0.69843	5919
	OCIAD1	OCIA domain-containing protein 1	Q9NX40	Homo sapiens					0.145118	0.120591	0.803437	-0.281421	0.299169	-0.0925164	5920
	ADPRHL2	Poly(ADP-ribose) glycohydrolase ARH3	Q9NX46	Homo sapiens					1.04902	0.223278	0.762747	0.123112	0.319645	-0.0869937	5921
	MARCH5	E3 ubiquitin-protein ligase MARCH5	Q9NX47	Homo sapiens					1.02549	-1.15118			0.0358139	-0.0648561	5922
	HYPK	Huntingtin-interacting protein K	Q9NX55	Homo sapiens					0.122239	-0.227	0.0322589	0.139652	0.620325	-1.61786	5923
	LYAR	Cell growth-regulating nucleolar protein	Q9NX58	Homo sapiens			+	+			0.198813	-0.12775	2.08454	0.530423	5924
	IMPAD1	Inositol monophosphatase 3	Q9NX62	Homo sapiens									1.17548	0.755714	5925
	CHCHD3	MICOS complex subunit MIC19	Q9NX63	Homo sapiens					0.783255	0.59856	0.0827463	-0.0334558	0.15758	0.0638404	5926
	SMPD4	Sphingomyelin phosphodiesterase 4	Q9NXE4	Homo sapiens									0.280548	0.311539	5930
	TEX10	Testis-expressed sequence 10 protein	Q9NXF1	Homo sapiens					1.28142	-0.880876			0.0352714	-0.0176506	5931
	THUMPD1	THUMP domain-containing protein 1	Q9NXG2	Homo sapiens					0.0425963	0.0263157	0.348598	0.0829349	0.0624673	0.0201306	5933
	P4HTM	Transmembrane prolyl 4-hydroxylase	Q9NXG6	Homo sapiens					0.325078	0.285458					5934
	TRMT1	tRNA (guanine(26)-N(2))-dimethyltransferase	Q9NXH9	Homo sapiens									0.159358	-0.0497136	5935
	GDAP2	Ganglioside-induced differentiation-associated protein 2	Q9NXN4	Homo sapiens			+	+					2.94313	-1.01788	5938
	QPCTL	Glutaminyl-peptide cyclotransferase-like protein	Q9NXS2	Homo sapiens		+		+			1.36974	0.931341			5941
	CDKN2AIP	CDKN2A-interacting protein	Q9NXV6	Homo sapiens					0.644266	0.155337	0.113657	-0.044229			5943
	DNAJB12	DnaJ homolog subfamily B member 12	Q9NXW2	Homo sapiens							0.48623	0.597437	0.354178	-0.083827	5944
	GAR1	H/ACA ribonucleoprotein complex subunit 1	Q9NY12	Homo sapiens	+			+	1.52376	0.601355	0.339865	0.564286	0.383137	0.123446	5945
	PPP4R2	Serine/threonine-protein phosphatase 4 regulatory subunit 2	Q9NY27	Homo sapiens							0.538529	-0.794532	0.939663	0.818654	5946
	DPP3	Dipeptidyl peptidase 3	Q9NY33	Homo sapiens		+		+	0.604113	-0.250895	1.45107	0.167433	0.344931	0.0615811	5947
	CACNA2D2	Voltage-dependent calcium channel subunit alpha-2/delta-2;Voltage-dependent calcium channel subunit alpha-2-2;Voltage-dependent calcium channel subunit delta-2	Q9NY47	Homo sapiens					0.374166	-0.251205					5948
	DDX56	Probable ATP-dependent RNA helicase DDX56	Q9NY93	Homo sapiens			+	+			0.0553109	0.0274868	2.06336	-0.72316	5950
	TERF2IP	Telomeric repeat-binding factor 2-interacting protein 1	Q9NYB0	Homo sapiens					0.734878	0.570498	0.230367	-0.364463	0.120369	-0.198592	5952
	ABI2	Abl interactor 2	Q9NYB9	Homo sapiens			+	+	0.322997	-0.447585			1.69339	-1.58488	5953
	BCLAF1	Bcl-2-associated transcription factor 1	Q9NYF8	Homo sapiens					0.0562787	0.057838	1.15467	0.466718	0.103898	-0.0452752	5954
	TAB2	TGF-beta-activated kinase 1 and MAP3K7-binding protein 2	Q9NYJ8	Homo sapiens							0.33705	0.310721			5957
	MRPL39	39S ribosomal protein L39, mitochondrial	Q9NYK5	Homo sapiens			+	+			0.268387	-0.164085	2.55731	-0.363805	5958
	ZAK	Mitogen-activated protein kinase kinase kinase MLT	Q9NYL2	Homo sapiens									0.388396	-0.142816	5959
	TMOD3	Tropomodulin-3	Q9NYL9	Homo sapiens		+	+	++	0.835721	0.454283	1.47302	-0.398071	1.71179	-0.561018	5961
	UGGT1	UDP-glucose:glycoprotein glucosyltransferase 1	Q9NYU2	Homo sapiens					0.669397	-0.303267	0.0974017	0.0283275	0.449501	0.122231	5968
	FASTKD2	FAST kinase domain-containing protein 2	Q9NYY8	Homo sapiens							0.881102	-0.369114			5970
	TECR	Very-long-chain enoyl-CoA reductase	Q9NZ01	Homo sapiens					0.106701	-0.115101	0.0581677	-0.0368876	0.0730705	0.043129	5971
	ERAP1	Endoplasmic reticulum aminopeptidase 1	Q9NZ08	Homo sapiens					0.766213	-0.629455			0.0475264	0.0940156	5972
	ACTR10	Actin-related protein 10	Q9NZ32	Homo sapiens					0.117867	-0.133815	0.900252	0.907289	0.384958	-0.0613708	5974
	CISD1	CDGSH iron-sulfur domain-containing protein 1	Q9NZ45	Homo sapiens					0.0798453	-0.0559692			0.0699322	-0.0308404	5976
	C9orf78	Uncharacterized protein C9orf78	Q9NZ63	Homo sapiens									0.619973	-0.556235	5978
	NLGN3	Neuroligin-3	Q9NZ94	Homo sapiens					0.546129	-0.228125					5980
	FAM120A	Constitutive coactivator of PPAR-gamma-like protein 1	Q9NZB2	Homo sapiens					0.848412	-0.862638	0.272808	0.0975518	1.01742	0.126507	5981
	GLTP	Glycolipid transfer protein	Q9NZD2	Homo sapiens					0.660103	-0.89786			0.917726	-0.362152	5982
	SPG21	Maspardin	Q9NZD8	Homo sapiens									1.03205	-0.62775	5983
	IGF2BP1	Insulin-like growth factor 2 mRNA-binding protein 1	Q9NZI8	Homo sapiens					0.0457857	0.0201144					5987
	MTCH1	Mitochondrial carrier homolog 1	Q9NZJ7	Homo sapiens					0.471622	-0.581262	0.393113	-0.840878	0.288768	0.432394	5989
	NUDT4	Diphosphoinositol polyphosphate phosphohydrolase 2	Q9NZJ9;A0A024RBG1	Homo sapiens					0.675454	0.229686	0.294438	-0.53704			5990
	HSPBP1	Hsp70-binding protein 1	Q9NZL4	Homo sapiens			+	+	0.348646	-0.325435	0.309531	0.131293	1.456	0.214323	5991
	MAT2B	Methionine adenosyltransferase 2 subunit beta	Q9NZL9	Homo sapiens	+			+	1.51803	0.336448	0.487518	-0.109697	0.888629	-0.213949	5992
	MYOF	Myoferlin	Q9NZM1	Homo sapiens							0.0607583	0.0267897	0.0646512	0.011416	5993
	EHD2	EH domain-containing protein 2	Q9NZN4	Homo sapiens			+	+			0.367093	0.224659	2.89106	-1.51389	5997
	ARHGEF12	Rho guanine nucleotide exchange factor 12	Q9NZN5	Homo sapiens					0.467921	-0.51547					5998
	CNOT2	CCR4-NOT transcription complex subunit 2	Q9NZN8	Homo sapiens									0.592039	0.878586	5999
	TMOD2	Tropomodulin-2	Q9NZR1	Homo sapiens					0.68953	0.444007					6003
	OGFR	Opioid growth factor receptor	Q9NZT2	Homo sapiens					0.843382	0.283011	0.270166	0.114502	0.147476	-0.0304837	6005
	LMCD1	LIM and cysteine-rich domains protein 1	Q9NZU5	Homo sapiens					1.06812	0.529299					6007
	CRIM1	Cysteine-rich motor neuron 1 protein;Processed cysteine-rich motor neuron 1 protein	Q9NZV1	Homo sapiens		+		+			4.16242	-2.36418			6008
	MPP6	MAGUK p55 subfamily member 6	Q9NZW5	Homo sapiens					0.332707	-0.266778	0.684033	-0.110428			6011
	CHMP5	Charged multivesicular body protein 5	Q9NZZ3	Homo sapiens	+			+	1.40344	0.382974	0.315857	-0.606831	0.201179	-0.337321	6012
	COMMD9	COMM domain-containing protein 9	Q9P000	Homo sapiens							0.164198	-0.250261	0.222543	-0.149623	6013
	MRPL15	39S ribosomal protein L15, mitochondrial	Q9P015	Homo sapiens					0.226219	0.23111	0.191868	0.11201	0.0653558	-0.0322433	6016
	THYN1	Thymocyte nuclear protein 1	Q9P016	Homo sapiens					0.868287	0.324078			1.06576	-0.490819	6017
	NDUFAF4	NADH dehydrogenase [ubiquinone] 1 alpha subcomplex assembly factor 4	Q9P032	Homo sapiens		+		+	0.050098	-0.0854101	1.31006	-1.2784			6018
	HACD3	Very-long-chain (3R)-3-hydroxyacyl-CoA dehydratase 3	Q9P035	Homo sapiens					0.362542	-0.194713	0.129945	-0.0366635	0.0178639	0.00782824	6019
	EMC3	ER membrane protein complex subunit 3	Q9P0I2	Homo sapiens					0.169614	-0.202227	0.447974	0.692117	0.129471	-0.0767446	6020
	NDUFA13	NADH dehydrogenase [ubiquinone] 1 alpha subcomplex subunit 13	Q9P0J0	Homo sapiens					1.22342	-0.317833	0.630628	-1.64567			6021
	PDP1	[Pyruvate dehydrogenase [acetyl-transferring]]-phosphatase 1, mitochondrial	Q9P0J1	Homo sapiens							0.595096	0.281608			6022
	KCMF1	E3 ubiquitin-protein ligase KCMF1	Q9P0J7	Homo sapiens			+	+					1.83816	0.326371	6023
	RAI14	Ankycorbin	Q9P0K7	Homo sapiens					0.448614	0.329021	0.105159	-0.0843015	1.11107	-0.501282	6024
	VAPA	Vesicle-associated membrane protein-associated protein A	Q9P0L0	Homo sapiens					0.529011	-0.210445	0.236128	0.0737085	0.104001	-0.0171442	6025
	SH3BP4	SH3 domain-binding protein 4	Q9P0V3	Homo sapiens		+		+			2.14553	-1.50166	1.08638	-0.526226	6035
	SEPT10	Septin-10	Q9P0V9	Homo sapiens					0.0581336	-0.0807505	0.667044	0.0743351	0.442789	-0.149914	6036
	PIPOX	Peroxisomal sarcosine oxidase	Q9P0Z9	Homo sapiens							0.123475	-0.043766			6037
	ABRACL	Costars family protein ABRACL	Q9P1F3	Homo sapiens					0.67626	1.24748					6040
	VPS18	Vacuolar protein sorting-associated protein 18 homolog	Q9P253	Homo sapiens					0.226693	-0.381047					6044
	RCC2	Protein RCC2	Q9P258	Homo sapiens					1.0303	-0.592175	0.402311	-0.109957	0.148528	-0.121187	6045
	KIAA1468	LisH domain and HEAT repeat-containing protein KIAA1468	Q9P260	Homo sapiens									0.18622	0.249292	6046
	DIP2B	Disco-interacting protein 2 homolog B	Q9P265	Homo sapiens	+			+	1.90127	-1.00761	0.0209931	-0.0289712	0.441741	-0.192911	6047
	SLAIN2	SLAIN motif-containing protein 2	Q9P270	Homo sapiens							0.18218	0.164053	0.102132	0.0386977	6048
	BCCIP	BRCA2 and CDKN1A-interacting protein	Q9P287	Homo sapiens					0.673171	-0.420537	0.590053	-0.196863	0.435276	0.164692	6051
	STK26	Serine/threonine-protein kinase 26	Q9P289	Homo sapiens					0.329802	0.365491	0.97505	-0.172181			6052
	ARMCX1	Armadillo repeat-containing X-linked protein 1	Q9P291	Homo sapiens					0.150479	-0.0821786					6053
	PTGFRN	Prostaglandin F2 receptor negative regulator	Q9P2B2	Homo sapiens					0.0367885	0.0182881	0.73876	-0.37199	0.00326613	0.00737953	6055
	CTTNBP2NL	CTTNBP2 N-terminal-like protein	Q9P2B4	Homo sapiens					0.411104	0.496329					6056
	RRBP1	Ribosome-binding protein 1	Q9P2E9	Homo sapiens		+		+	0.192161	0.13795	5.01735	-0.841266	0.719534	-0.228898	6060
	CPSF2	Cleavage and polyadenylation specificity factor subunit 2	Q9P2I0	Homo sapiens							0.263461	-0.0634737	0.176251	-0.0502591	6063
	LARS	Leucine--tRNA ligase, cytoplasmic	Q9P2J5	Homo sapiens					0.908162	-0.322376	0.586341	0.0681176	1.21357	0.142375	6064
	MYEF2	Myelin expression factor 2	Q9P2K5	Homo sapiens					0.249808	0.0685449	0.0657671	0.0210767			6067
	ANKFY1	Rabankyrin-5	Q9P2R3	Homo sapiens			+	+	1.01019	-0.446724	0.655817	0.12241	1.41206	0.193691	6073
	SUCLA2	Succinyl-CoA ligase [ADP-forming] subunit beta, mitochondrial	Q9P2R7	Homo sapiens					0.236921	-0.13646	0.357175	-0.111243	0.549899	0.0904288	6074
	GMPR2	GMP reductase 2	Q9P2T1	Homo sapiens					0.463736	0.507388					6075
	ATXN10	Ataxin-10	Q9UBB4	Homo sapiens		+	+	++	0.351119	-0.151808	2.60871	-0.614998	2.36293	-0.396791	6080
	NCDN	Neurochondrin	Q9UBB6	Homo sapiens			+	+	0.664877	-0.377878			2.12215	-0.621429	6082
	EPS15L1	Epidermal growth factor receptor substrate 15-like 1	Q9UBC2	Homo sapiens					0.363105	0.44734	0.0334394	-0.027245	0.388694	-0.14154	6084
	SAE1	SUMO-activating enzyme subunit 1;SUMO-activating enzyme subunit 1, N-terminally processed	Q9UBE0	Homo sapiens					0.137374	-0.093235	0.851948	0.165024	1.03743	-0.311747	6087
	COPG2	Coatomer subunit gamma-2	Q9UBF2	Homo sapiens					0.51929	-0.258465	0.796778	0.112247	0.347183	0.142582	6088
	RNF7	RING-box protein 2	Q9UBF6	Homo sapiens					0.530239	0.358037					6089
	MRC2	C-type mannose receptor 2	Q9UBG0	Homo sapiens							0.167546	0.27627	0.214368	-0.509877	6090
	XPR1	Xenotropic and polytropic retrovirus receptor 1	Q9UBH6	Homo sapiens					0.684306	-0.411564					6091
	COMMD3	COMM domain-containing protein 3	Q9UBI1	Homo sapiens					0.0399579	0.0320673	0.413356	-0.476857	0.864996	0.182811	6092
	GNG12	Guanine nucleotide-binding protein G(I)/G(S)/G(O) subunit gamma-12	Q9UBI6	Homo sapiens					0.288055	-0.190855	0.376207	-0.0943532	0.337585	-0.169454	6093
	MTRR	Methionine synthase reductase	Q9UBK8	Homo sapiens									0.208929	-0.113939	6095
	ASH2L	Set1/Ash2 histone methyltransferase complex subunit ASH2	Q9UBL3	Homo sapiens							1.22079	1.07379	0.276327	0.199136	6097
	DHCR7	7-dehydrocholesterol reductase	Q9UBM7	Homo sapiens					0.0982193	-0.0968099	0.873669	1.21166	0.534502	0.832804	6098
	HDAC6	Histone deacetylase 6	Q9UBN7	Homo sapiens					0.647873	-0.993445					6099
	VPS29	Vacuolar protein sorting-associated protein 29	Q9UBQ0	Homo sapiens					0.401879	-0.409386	0.395472	-0.799538	0.539096	0.107247	6104
	EIF3K	Eukaryotic translation initiation factor 3 subunit K	Q9UBQ5	Homo sapiens					0.370395	-0.118554	0.38509	-0.107048	0.519192	-0.13381	6105
	GRHPR	Glyoxylate reductase/hydroxypyruvate reductase	Q9UBQ7	Homo sapiens					0.244595	-0.103835	0.712207	0.213762	0.165031	-0.0444322	6107
	CTSZ	Cathepsin Z	Q9UBR2	Homo sapiens	+			+	1.36955	1.86794					6108
	DNAJB11	DnaJ homolog subfamily B member 11	Q9UBS4	Homo sapiens	+			+	1.59591	0.560048	0.0517812	-0.018661	0.364179	0.083694	6109
	RNF14	E3 ubiquitin-protein ligase RNF14	Q9UBS8	Homo sapiens							0.602577	-0.326376			6111
	UBA2	SUMO-activating enzyme subunit 2	Q9UBT2	Homo sapiens					0.841053	-0.175227	0.816922	0.171795	0.745858	0.127273	6112
	NXF1	Nuclear RNA export factor 1	Q9UBU9	Homo sapiens					1.03352	-0.395611	0.834977	0.897022	0.00596763	-0.0100951	6115
	SEL1L	Protein sel-1 homolog 1	Q9UBV2	Homo sapiens									0.734174	-0.77055	6116
	PEF1	Peflin	Q9UBV8	Homo sapiens					0.873819	1.06873					6117
	COPS7A	COP9 signalosome complex subunit 7a	Q9UBW8	Homo sapiens					0.343313	-0.533757	0.472917	-0.616419	0.890683	-1.34409	6119
	SLC25A10	Mitochondrial dicarboxylate carrier	Q9UBX3	Homo sapiens							1.00556	1.23587	0.552606	-0.777687	6120
	AASS	Alpha-aminoadipic semialdehyde synthase, mitochondrial;Lysine ketoglutarate reductase;Saccharopine dehydrogenase	Q9UDR5	Homo sapiens							0.274629	0.337865			6121
	CLIP2	CAP-Gly domain-containing linker protein 2	Q9UDT6	Homo sapiens					0.331127	0.310939	0.399854	0.35083	1.03377	1.24346	6122
	UQCR10	Cytochrome b-c1 complex subunit 9	Q9UDW1	Homo sapiens					0.622994	-1.13498	0.152654	-0.277147	0.781136	-1.62691	6123
	TJP2	Tight junction protein ZO-2	Q9UDY2	Homo sapiens							0.26441	0.262876	0.113477	0.0491571	6125
	MALT1	Mucosa-associated lymphoid tissue lymphoma translocation protein 1	Q9UDY8	Homo sapiens							0.20912	0.101047			6127
	CFDP1	Craniofacial development protein 1	Q9UEE9	Homo sapiens					0.485902	0.981834					6129
	FTSJ1	Putative tRNA (cytidine(32)/guanosine(34)-2-O)-methyltransferase	Q9UET6	Homo sapiens			+	+			0.283942	-0.189728	1.43384	-0.964592	6131
	VTI1B	Vesicle transport through interaction with t-SNAREs homolog 1B	Q9UEU0	Homo sapiens									0.382991	-0.387021	6132
	STK39	STE20/SPS1-related proline-alanine-rich protein kinase	Q9UEW8	Homo sapiens							0.678356	-0.792706	0.628597	-0.664646	6133
	ADD3	Gamma-adducin	Q9UEY8	Homo sapiens					0.447151	-0.134543			0.708125	-0.314276	6134
	NIPSNAP3A	Protein NipSnap homolog 3A	Q9UFN0;Q9BS92	Homo sapiens	+			+	2.35495	1.35406					6137
	CGGBP1	CGG triplet repeat-binding protein 1	Q9UFW8	Homo sapiens			+	+	0.628139	0.522631	0.677094	-0.887083	1.40544	-1.17403	6138
	ABCF2	ATP-binding cassette sub-family F member 2	Q9UG63	Homo sapiens							0.588058	-0.193444	1.09386	-0.282428	6140
	WARS2	Tryptophan--tRNA ligase, mitochondrial	Q9UGM6	Homo sapiens							0.51804	0.190796			6143
	SEC63	Translocation protein SEC63 homolog	Q9UGP8	Homo sapiens					0.257341	-0.155789	0.441378	-0.225119	0.30364	0.100274	6145
	ZC3H7B	Zinc finger CCCH domain-containing protein 7B	Q9UGR2	Homo sapiens							0.00866706	0.00535536	0.046891	-0.0293508	6146
	NDRG3	Protein NDRG3	Q9UGV2	Homo sapiens					0.220001	0.0718932	0.967494	-1.0287	0.147586	-0.0874763	6148
	SEPT3	Neuronal-specific septin-3	Q9UH03	Homo sapiens					0.280877	-0.191096					6149
	APOBEC3B	DNA dC->dU-editing enzyme APOBEC-3B	Q9UH17;P31941	Homo sapiens									0.922178	-1.29071	6150
	ARMCX3	Armadillo repeat-containing X-linked protein 3	Q9UH62	Homo sapiens					0.599146	-0.259977	0.603095	-0.570259	0.260292	-0.0726581	6151
	SWAP70	Switch-associated protein 70	Q9UH65	Homo sapiens					0.637351	-1.12494	0.0168281	0.0104651	0.0306233	0.0177536	6152
	SUN2	SUN domain-containing protein 2	Q9UH99	Homo sapiens			+	+	0.802785	-0.704079	0.158884	0.135376	1.59797	-1.10733	6153
	RSL24D1	Probable ribosome biogenesis protein RLP24	Q9UHA3	Homo sapiens									0.750495	1.17906	6154
	LAMTOR3	Ragulator complex protein LAMTOR3	Q9UHA4	Homo sapiens					0.396647	-0.191624			0.659587	-0.793171	6155
	LIMA1	LIM domain and actin-binding protein 1	Q9UHB6	Homo sapiens		+		+	0.335582	0.338818	1.33846	0.275461	1.10796	0.206366	6157
	SRP68	Signal recognition particle subunit SRP68	Q9UHB9	Homo sapiens					0.146812	-0.0490103	0.379518	-0.0830922	0.126227	-0.0381799	6159
	CHORDC1	Cysteine and histidine-rich domain-containing protein 1	Q9UHD1	Homo sapiens					0.308574	0.0836616	0.211621	-0.0298924	0.568808	0.0440507	6161
	TBK1	Serine/threonine-protein kinase TBK1	Q9UHD2	Homo sapiens							0.230217	0.512103	0.783685	-1.23285	6162
	SEPT9	Septin-9	Q9UHD8	Homo sapiens			+	+	0.364983	-0.0291219	0.593045	0.149585	1.44749	0.0746608	6163
	UBQLN2	Ubiquilin-2	Q9UHD9	Homo sapiens					0.758882	0.497347	0.245368	0.14987	0.0908625	-0.0392766	6164
	PCSK1N	ProSAAS;KEP;Big SAAS;Little SAAS;Big PEN-LEN;PEN;Little LEN;Big LEN	Q9UHG2;Q9NPY3	Homo sapiens					0.712042	0.645592					6165
	PCYOX1	Prenylcysteine oxidase 1	Q9UHG3	Homo sapiens					0.337756	-0.124084	0.542857	-0.100764	0.352244	0.108229	6166
	SHPK	Sedoheptulokinase	Q9UHJ6	Homo sapiens					0.174063	-0.125391			0.61749	-0.145164	6169
	DPP7	Dipeptidyl peptidase 2	Q9UHL4	Homo sapiens					0.245143	-0.21029	0.215207	0.290626	0.801406	0.326202	6170
	CYB5R1	NADH-cytochrome b5 reductase 1	Q9UHQ9	Homo sapiens		+		+	0.814136	-1.26705	3.13504	0.51714	0.861169	1.84253	6173
	PFDN2	Prefoldin subunit 2	Q9UHV9	Homo sapiens					1.04112	0.532149	0.0675227	-0.0142727	0.38629	-0.0648994	6176
	PUF60	Poly(U)-binding-splicing factor PUF60	Q9UHX1	Homo sapiens					0.315159	-0.13576	0.184238	-0.0753136	0.33882	-0.0886831	6178
	NRBP1	Nuclear receptor-binding protein	Q9UHY1	Homo sapiens					0.298465	-0.183731	0.75345	-0.318164	0.397407	-0.14372	6179
	ENOPH1	Enolase-phosphatase E1	Q9UHY7	Homo sapiens					0.948956	0.199288	0.0776313	0.254717			6180
	EIF2B4	Translation initiation factor eIF-2B subunit delta	Q9UI10	Homo sapiens					0.592363	-0.561142	0.0384912	-0.0670514	0.737928	-0.414678	6183
	ATP6V1H	V-type proton ATPase subunit H	Q9UI12	Homo sapiens	+			+	1.3433	-0.494853	0.425666	-0.151812	0.312513	0.0740905	6184
	TAGLN3	Transgelin-3	Q9UI15	Homo sapiens					0.155557	0.136616					6186
	TRMT112	Multifunctional methyltransferase subunit TRM112-like protein	Q9UI30	Homo sapiens							1.0332	-2.84358	0.699598	-0.207494	6188
	XPO7	Exportin-7	Q9UIA9	Homo sapiens					0.460764	-0.374917	0.0433709	-0.0204573	0.570796	0.106755	6191
	LCMT1	Leucine carboxyl methyltransferase 1	Q9UIC8	Homo sapiens					0.608418	-0.28817			0.147632	0.211609	6192
	BAZ1B	Tyrosine-protein kinase BAZ1B	Q9UIG0	Homo sapiens	+			+	2.8781	-0.874903	0.11664	0.0815573			6195
	AK3	GTP:AMP phosphotransferase AK3, mitochondrial	Q9UIJ7	Homo sapiens					0.641585	0.414937	0.0594221	-0.024807	0.133997	-0.0757718	6197
	SCOC	Short coiled-coil protein	Q9UIL1	Homo sapiens					0.629968	1.71819					6198
	LNPEP	Leucyl-cystinyl aminopeptidase;Leucyl-cystinyl aminopeptidase, pregnancy serum form	Q9UIQ6	Homo sapiens			+	+			0.0520372	0.0221825	2.28688	0.161846	6199
	PLXNA1	Plexin-A1	Q9UIW2	Homo sapiens					0.590417	-0.627179					6201
	RABGEF1	Rab5 GDP/GTP exchange factor	Q9UJ41	Homo sapiens					0.328278	-0.192799					6204
	MSRA	Mitochondrial peptide methionine sulfoxide reductase	Q9UJ68	Homo sapiens							0.461549	-0.576881	0.684271	-0.886124	6205
	NAGK	N-acetyl-D-glucosamine kinase	Q9UJ70	Homo sapiens					0.428296	-0.111182	0.104068	-0.06984	0.96464	-0.111005	6206
	TRMT6	tRNA (adenine(58)-N(1))-methyltransferase non-catalytic subunit TRM6	Q9UJA5	Homo sapiens							0.307715	0.186415	0.0276644	-0.0593805	6208
	RASAL2	Ras GTPase-activating protein nGAP	Q9UJF2;Q96PV0	Homo sapiens							0.779233	-0.785724			6212
	SLC25A13	Calcium-binding mitochondrial carrier protein Aralar2	Q9UJS0	Homo sapiens					1.05804	-0.346879	0.138138	0.0406628	0.108574	0.031961	6215
	DBNL	Drebrin-like protein	Q9UJU6	Homo sapiens					1.25453	0.360017	0.678033	0.165247	1.01005	-0.0876136	6216
	DCTN4	Dynactin subunit 4	Q9UJW0	Homo sapiens					0.0637534	0.017487	0.362379	-0.155994	0.167665	-0.0499434	6218
	CDC23	Cell division cycle protein 23 homolog	Q9UJX2	Homo sapiens			+	+					1.54837	-0.495905	6219
	ANAPC7	Anaphase-promoting complex subunit 7	Q9UJX3	Homo sapiens							1.02325	-0.448624	1.25706	-0.278517	6220
	STOML2	Stomatin-like protein 2, mitochondrial	Q9UJZ1	Homo sapiens		+		+	0.00849453	0.00703716	1.90067	0.522134	1.04266	0.130462	6225
	GNG8	Guanine nucleotide-binding protein G(I)/G(S)/G(O) subunit gamma-8	Q9UK08	Homo sapiens					0.170076	0.416934					6226
	FBXO2	F-box only protein 2	Q9UK22	Homo sapiens					0.4884	0.285109					6227
	VPS28	Vacuolar protein sorting-associated protein 28 homolog	Q9UK41	Homo sapiens			+	+	0.383269	-0.208007	0.370518	-0.58385	2.30237	-0.2402	6229
	DBR1	Lariat debranching enzyme	Q9UK59	Homo sapiens							0.0554107	0.0598474			6232
	HN1	Hematological and neurological expressed 1 protein;Hematological and neurological expressed 1 protein, N-terminally processed	Q9UK76	Homo sapiens			+	+	0.885765	0.653011	0.0102383	-0.0102	1.7938	-0.346713	6234
	PTBP2	Polypyrimidine tract-binding protein 2	Q9UKA9	Homo sapiens					0.477344	-0.423415					6236
	MRTO4	mRNA turnover protein 4 homolog	Q9UKD2	Homo sapiens			+	+			0.644275	-0.142844	1.34942	0.300178	6237
	CPSF3	Cleavage and polyadenylation specificity factor subunit 3	Q9UKF6	Homo sapiens			+	+	0.742985	-0.134903	0.631316	-0.127418	2.10484	-0.279674	6239
	PITPNC1	Cytoplasmic phosphatidylinositol transfer protein 1	Q9UKF7	Homo sapiens					0.165306	0.0967665					6240
	APPL1	DCC-interacting protein 13-alpha	Q9UKG1	Homo sapiens		+		+	1.26071	-0.248242	1.93008	0.467542	0.51322	-0.203691	6241
	CROT	Peroxisomal carnitine O-octanoyltransferase	Q9UKG9	Homo sapiens					0.02021	0.0551963					6242
	CDC42EP3	Cdc42 effector protein 3	Q9UKI2	Homo sapiens							1.24202	-0.827762			6243
	PARP4	Poly [ADP-ribose] polymerase 4	Q9UKK3	Homo sapiens							0.0711553	-0.0993533	0.282987	-0.105778	6245
	NUDT5	ADP-sugar pyrophosphatase	Q9UKK9	Homo sapiens					1.10266	0.785301	0.161813	0.0359435	0.394368	0.0569444	6247
	RALY	RNA-binding protein Raly	Q9UKM9	Homo sapiens					0.440974	0.187064	0.234701	-0.0517039	0.860415	-0.0880718	6250
	PACSIN3	Protein kinase C and casein kinase substrate in neurons protein 3	Q9UKS6	Homo sapiens									0.102738	-0.197998	6253
	ACIN1	Apoptotic chromatin condensation inducer in the nucleus	Q9UKV3	Homo sapiens					0.388342	0.270411	0.310594	0.166115	0.0193381	0.00874138	6256
	AGO2	Protein argonaute-2	Q9UKV8	Homo sapiens							0.1183	-0.132799			6258
	NUP50	Nuclear pore complex protein Nup50	Q9UKX7	Homo sapiens			+	+			0.511604	-0.440107	1.32373	1.26448	6259
	CDV3	Protein CDV3 homolog	Q9UKY7	Homo sapiens					0.760258	0.527453	0.440003	0.301152	0.143845	-0.0449872	6262
	CNOT11	CCR4-NOT transcription complex subunit 11	Q9UKZ1	Homo sapiens									0.881684	-0.884135	6263
	BAG5	BAG family molecular chaperone regulator 5	Q9UL15	Homo sapiens					0.19141	-0.153705					6265
	AGO1	Protein argonaute-1	Q9UL18;Q9HCK5	Homo sapiens					0.382094	-0.185807	0.169051	-0.177192			6266
	RAB21	Ras-related protein Rab-21	Q9UL25	Homo sapiens			+	+	0.824145	-0.153829	0.118102	0.0445795	2.26894	0.204827	6267
	ZNF346	Zinc finger protein 346	Q9UL40	Homo sapiens					0.711656	-0.488303					6270
	PNMA2	Paraneoplastic antigen Ma2	Q9UL42	Homo sapiens									0.380703	-0.3667	6271
	PSME2	Proteasome activator complex subunit 2	Q9UL46	Homo sapiens		+		+	0.283466	-0.121364	1.35822	0.405737	0.129719	0.0580478	6272
	DNPEP	Aspartyl aminopeptidase	Q9ULA0	Homo sapiens					0.267559	-0.0921755	0.398165	-0.194761	0.305867	0.133162	6275
	RAB23	Ras-related protein Rab-23	Q9ULC3	Homo sapiens							0.0335416	0.0160718	0.616436	0.287177	6277
	MCTS1	Malignant T-cell-amplified sequence 1	Q9ULC4;A0A3B3IRV3	Homo sapiens					0.659585	0.490271	0.087727	0.061244	0.37838	-0.0668259	6278
	SLC39A10	Zinc transporter ZIP10	Q9ULF5	Homo sapiens					0.758783	0.48402					6279
	KIDINS220	Kinase D-interacting substrate of 220 kDa	Q9ULH0	Homo sapiens					1.28296	-0.870018					6281
	VANGL2	Vang-like protein 2	Q9ULK5	Homo sapiens					0.51273	-0.281169					6287
	TBC1D24	TBC1 domain family member 24	Q9ULP9	Homo sapiens					0.0709077	0.0454154					6291
	ISY1	Pre-mRNA-splicing factor ISY1 homolog	Q9ULR0	Homo sapiens		+		+			1.97503	-1.41426	0.45032	-0.685178	6293
	HECTD1	E3 ubiquitin-protein ligase HECTD1	Q9ULT8	Homo sapiens	+	+		++	1.82555	-0.938038	1.4605	-0.71139	0.566772	0.183079	6295
	CADPS	Calcium-dependent secretion activator 1	Q9ULU8	Homo sapiens					0.920571	-0.669186			0.804152	-0.778036	6297
	CORO1C	Coronin-1C	Q9ULV4;Q6QEF8	Homo sapiens					0.348448	-0.208332	0.16002	0.0672197	0.791138	0.143683	6298
	AKAP8L	A-kinase anchor protein 8-like	Q9ULX6	Homo sapiens					0.793123	0.260354					6300
	CA14	Carbonic anhydrase 14	Q9ULX7	Homo sapiens					0.248303	0.11028					6301
	TMCO1	Transmembrane and coiled-coil domain-containing protein 1	Q9UM00	Homo sapiens			+	+	0.969482	-0.706674	0.069661	-0.0372787	1.53863	0.0948534	6303
	MYO6	Unconventional myosin-VI	Q9UM54	Homo sapiens					0.520983	-0.64441	0.169417	0.0716724	0.389613	-0.541639	6305
	NFU1	NFU1 iron-sulfur cluster scaffold homolog, mitochondrial	Q9UMS0	Homo sapiens			+	+	0.881957	1.05057	0.803249	-0.237761	2.29583	-0.388211	6308
	PRPF19	Pre-mRNA-processing factor 19	Q9UMS4	Homo sapiens			+	+	0.801891	-0.285196	0.135446	0.0305977	1.32544	-0.116879	6309
	UBQLN1	Ubiquilin-1	Q9UMX0	Homo sapiens	+			+	1.6886	0.609756	0.2527	0.0666203	0.496065	0.0623617	6310
	NENF	Neudesin	Q9UMX5	Homo sapiens					0.276933	0.526581	0.355007	-0.935477	0.0208007	0.0482802	6311
	NOL7	Nucleolar protein 7	Q9UMY1	Homo sapiens									0.112186	0.17308	6312
	SNX12	Sorting nexin-12	Q9UMY4	Homo sapiens	+			+	1.37973	0.47474			0.215597	-0.419932	6313
	SYNRG	Synergin gamma	Q9UMZ2	Homo sapiens					0.853466	0.428208					6314
	NDRG2	Protein NDRG2	Q9UN36	Homo sapiens					0.457044	0.67701					6315
	VPS4A	Vacuolar protein sorting-associated protein 4A	Q9UN37	Homo sapiens					0.479581	0.493557	0.266039	0.512983	0.679804	-0.760319	6316
	G3BP2	Ras GTPase-activating protein-binding protein 2	Q9UN86	Homo sapiens					0.678714	0.302631	0.733216	-0.180088	0.30764	-0.109749	6318
	STUB1	E3 ubiquitin-protein ligase CHIP	Q9UNE7	Homo sapiens					0.324858	0.437424	1.27832	-0.346809	0.459459	0.78863	6319
	PACSIN2	Protein kinase C and casein kinase substrate in neurons protein 2	Q9UNF0	Homo sapiens					0.443216	0.297973	0.402208	0.543129	0.564522	0.161458	6320
	MAGED2	Melanoma-associated antigen D2	Q9UNF1;Q12816	Homo sapiens					0.285973	-0.100663	0.0804416	-0.0482311	0.55639	-0.148242	6321
	SNX6	Sorting nexin-6;Sorting nexin-6, N-terminally processed	Q9UNH7	Homo sapiens					0.169118	0.0798302	0.408447	-0.117175	1.08097	0.244908	6323
	PSMD13	26S proteasome non-ATPase regulatory subunit 13	Q9UNM6	Homo sapiens					0.722224	-0.188035	0.264068	0.0351105	0.552561	0.0676246	6327
	FAF1	FAS-associated factor 1	Q9UNN5	Homo sapiens					0.604836	-0.3143					6328
	PROCR	Endothelial protein C receptor	Q9UNN8	Homo sapiens			+	+					4.14694	-0.877798	6329
	PPIE	Peptidyl-prolyl cis-trans isomerase E	Q9UNP9	Homo sapiens			+	+			0.270421	0.530416	1.33792	-1.28955	6330
	DIMT1	Probable dimethyladenosine transferase	Q9UNQ2	Homo sapiens							0.336194	-0.342584	0.643153	0.7874	6331
	COPS3	COP9 signalosome complex subunit 3	Q9UNS2	Homo sapiens					1.07155	-0.604835	0.0283376	0.0151525	0.154261	0.0513921	6332
	MINPP1	Multiple inositol polyphosphate phosphatase 1	Q9UNW1	Homo sapiens		+		+			1.50139	-0.25557			6333
	NOVA2	RNA-binding protein Nova-2	Q9UNW9	Homo sapiens					0.352456	0.123572					6334
	RPL26L1	60S ribosomal protein L26-like 1	Q9UNX3	Homo sapiens			+	+	0.59213	0.274534	0.619028	0.183649	4.37803	-0.331999	6335
	WDR3	WD repeat-containing protein 3	Q9UNX4	Homo sapiens							0.509345	-0.563751	0.843042	0.174551	6336
	TTF2	Transcription termination factor 2	Q9UNY4	Homo sapiens							0.837986	-0.639798			6337
	NSFL1C	NSFL1 cofactor p47	Q9UNZ2	Homo sapiens		+	+	++	1.07565	0.520459	3.08403	-1.41537	5.15657	-3.43171	6338
	SLC12A4	Solute carrier family 12 member 4	Q9UP95	Homo sapiens							0.495231	0.135464			6341
	MACF1	Microtubule-actin cross-linking factor 1, isoforms 1/2/3/5	Q9UPN3	Homo sapiens			+	+	1.21995	-0.566765	0.650516	-0.0829368	1.42955	-0.180897	6343
	PPP6R1	Serine/threonine-protein phosphatase 6 regulatory subunit 1	Q9UPN7	Homo sapiens							0.706593	0.540376	0.899945	0.320858	6346
	TRIM33	E3 ubiquitin-protein ligase TRIM33	Q9UPN9	Homo sapiens					0.0440041	0.092854					6347
	LIMCH1	LIM and calponin homology domains-containing protein 1	Q9UPQ0	Homo sapiens							0.234899	-0.465113			6348
	AGAP1	Arf-GAP with GTPase, ANK repeat and PH domain-containing protein 1	Q9UPQ3	Homo sapiens					0.820128	0.7893					6349
	EXOC7	Exocyst complex component 7	Q9UPT5	Homo sapiens			+	+	0.932703	-0.674735	0.310167	-0.107282	2.27399	-0.382117	6352
	ZC3H4	Zinc finger CCCH domain-containing protein 4	Q9UPT8	Homo sapiens					0.271204	0.14254			0.121929	-0.118489	6354
	USP24	Ubiquitin carboxyl-terminal hydrolase 24	Q9UPU5	Homo sapiens							0.371776	0.432026	0.371142	0.295551	6355
	MAPRE3	Microtubule-associated protein RP/EB family member 3	Q9UPY8	Homo sapiens					1.29107	-0.473982	0.180928	-0.309402	0.166562	-0.0863266	6361
	CORO2B	Coronin-2B	Q9UQ03	Homo sapiens									0.160463	-0.138422	6363
	DNM3	Dynamin-3	Q9UQ16	Homo sapiens					1.10571	-1.08071					6365
	SRRM2	Serine/arginine repetitive matrix protein 2	Q9UQ35	Homo sapiens			+	+	0.138117	-0.106044	0.198603	0.262921	3.05926	-0.937572	6366
	PA2G4	Proliferation-associated protein 2G4	Q9UQ80	Homo sapiens	+	+	+	+++	1.32336	0.252907	1.84584	0.179453	1.40518	0.174576	6367
	CTNND2	Catenin delta-2	Q9UQB3	Homo sapiens					0.476175	0.333192					6369
	BAIAP2	Brain-specific angiogenesis inhibitor 1-associated protein 2	Q9UQB8	Homo sapiens									0.907205	-0.683927	6370
	SMC3	Structural maintenance of chromosomes protein 3	Q9UQE7	Homo sapiens					0.230037	-0.196609	0.479104	-0.116737	1.07164	-0.0881748	6371
	NIP7	60S ribosome subunit biogenesis protein NIP7 homolog	Q9Y221	Homo sapiens							0.218166	-0.298461	0.576476	0.47928	6375
	GNE	Bifunctional UDP-N-acetylglucosamine 2-epimerase/N-acetylmannosamine kinase;UDP-N-acetylglucosamine 2-epimerase (hydrolyzing);N-acetylmannosamine kinase	Q9Y223	Homo sapiens							0.706797	-0.49846	0.493109	-0.450154	6376
	C14orf166	UPF0568 protein C14orf166	Q9Y224	Homo sapiens			+	+	0.881692	0.264525	0.67761	-0.274983	1.86136	0.231265	6377
	RUVBL2	RuvB-like 2	Q9Y230	Homo sapiens					0.116534	0.0321445	0.141054	0.0278544	1.10252	0.138691	6378
	PIN4	Peptidyl-prolyl cis-trans isomerase NIMA-interacting 4	Q9Y237	Homo sapiens	+			+	1.58166	0.373365	0.468496	-0.173241	0.314028	-0.0893903	6380
	EIF3L	Eukaryotic translation initiation factor 3 subunit L	Q9Y262	Homo sapiens					0.901848	-0.167916	0.0868828	-0.0128441	0.0493713	0.0180187	6386
	PLAA	Phospholipase A-2-activating protein	Q9Y263	Homo sapiens					0.399268	-0.206871	0.225742	0.0963721	0.745183	-0.176502	6387
	RUVBL1	RuvB-like 1	Q9Y265	Homo sapiens					0.273786	-0.103341	0.420827	0.0602036	0.808609	0.0853562	6388
	NUDC	Nuclear migration protein nudC	Q9Y266	Homo sapiens					1.06767	0.47638	0.338793	0.0881066	0.0542697	0.0174079	6389
	BCS1L	Mitochondrial chaperone BCS1	Q9Y276	Homo sapiens					1.04615	-0.574197					6390
	VDAC3	Voltage-dependent anion-selective channel protein 3	Q9Y277	Homo sapiens					0.534308	-0.28646	0.201807	0.0761237	0.254287	0.055747	6391
	CFL2	Cofilin-2	Q9Y281	Homo sapiens					0.832954	0.351674	1.0175	-2.38527	0.107494	-0.0449123	6392
	ERGIC3	Endoplasmic reticulum-Golgi intermediate compartment protein 3	Q9Y282	Homo sapiens									0.281832	0.451066	6393
	FARSA	Phenylalanine--tRNA ligase alpha subunit	Q9Y285	Homo sapiens					0.79826	-0.151629	0.719538	0.0864701	0.140174	0.0190306	6394
	ITM2B	Integral membrane protein 2B;BRI2, membrane form;BRI2 intracellular domain;BRI2C, soluble form;Bri23 peptide	Q9Y287	Homo sapiens							1.0642	-1.43917			6395
	DRG1	Developmentally-regulated GTP-binding protein 1	Q9Y295	Homo sapiens					0.0995135	-0.207874	0.654199	0.172426	0.210412	0.10834	6399
	NCKAP1	Nck-associated protein 1	Q9Y2A7;P55160	Homo sapiens					0.727547	-0.327463	0.522424	-0.126272	0.697417	-0.140786	6401
	CNPY2	Protein canopy homolog 2	Q9Y2B0	Homo sapiens					0.970419	0.628813	0.255719	-0.0776715	0.27205	-0.0857463	6402
	EXOC6B	Exocyst complex component 6B	Q9Y2D4	Homo sapiens					0.97316	-0.688376			0.440466	0.745452	6406
	AKAP2	A-kinase anchor protein 2	Q9Y2D5	Homo sapiens			+	+	0.158178	-0.257222			1.50885	0.361586	6407
	POFUT2	GDP-fucose protein O-fucosyltransferase 2	Q9Y2G5	Homo sapiens					0.497902	-0.244405					6410
	DLGAP4	Disks large-associated protein 4	Q9Y2H0	Homo sapiens					0.518248	0.375966	0.577042	-0.588752	0.619064	-0.383657	6412
	EPB41L3	Band 4.1-like protein 3;Band 4.1-like protein 3, N-terminally processed	Q9Y2J2	Homo sapiens					0.237191	0.156198	0.0552257	0.0550952			6417
	DIS3	Exosome complex exonuclease RRP44	Q9Y2L1	Homo sapiens			+	+	0.136879	0.14439	0.775859	0.285407	1.33293	0.261349	6421
	RCL1	RNA 3-terminal phosphate cyclase-like protein	Q9Y2P8	Homo sapiens									0.658809	-0.173296	6424
	GSTK1	Glutathione S-transferase kappa 1	Q9Y2Q3	Homo sapiens					0.562868	-0.317906	0.344425	0.104974	0.393589	0.096735	6426
	LAMTOR2	Ragulator complex protein LAMTOR2	Q9Y2Q5	Homo sapiens					0.126736	-0.309725	0.0512574	-0.125293	0.321485	0.769046	6427
	COA3	Cytochrome c oxidase assembly factor 3 homolog, mitochondrial	Q9Y2R0	Homo sapiens					0.690803	-0.155977	0.297061	-0.161744	0.457989	0.846662	6429
	MRPS17	28S ribosomal protein S17, mitochondrial	Q9Y2R5	Homo sapiens							0.137786	0.35251			6431
	MRPS7	28S ribosomal protein S7, mitochondrial	Q9Y2R9	Homo sapiens							0.479559	-0.871028	0.165944	-0.0518227	6432
	CRYL1	Lambda-crystallin homolog	Q9Y2S2	Homo sapiens					0.852985	-0.453263					6433
	TMA7;hCG_2014768	Translation machinery-associated protein 7	Q9Y2S6;A0A024R1R8	Homo sapiens					0.879991	0.69432					6434
	POLDIP2	Polymerase delta-interacting protein 2	Q9Y2S7	Homo sapiens			+	+	0.196297	-0.122863	0.464504	-0.153002	2.14457	-0.322095	6435
	AP3M1	AP-3 complex subunit mu-1	Q9Y2T2	Homo sapiens					0.937505	-0.415734	0.326519	-0.684103	0.205037	0.059051	6436
	LEMD3	Inner nuclear membrane protein Man1	Q9Y2U8	Homo sapiens							0.175175	0.156517			6439
	CARHSP1	Calcium-regulated heat stable protein 1	Q9Y2V2	Homo sapiens					0.727888	0.439164	0.135733	0.0811248	0.227839	0.104397	6440
	COG6	Conserved oligomeric Golgi complex subunit 6	Q9Y2V7	Homo sapiens					0.0589839	0.074059					6441
	THRAP3	Thyroid hormone receptor-associated protein 3	Q9Y2W1	Homo sapiens		+		+	0.0334405	0.0226808	1.52006	0.275288	0.374778	-0.0584469	6442
	WBP11	WW domain-binding protein 11	Q9Y2W2	Homo sapiens					0.298914	0.163879	0.25566	0.108135	0.379204	0.172397	6443
	NOP58	Nucleolar protein 58	Q9Y2X3	Homo sapiens					0.405189	-0.272421	0.0284874	-0.0272083	0.0476355	0.0195231	6446
	GIT1	ARF GTPase-activating protein GIT1	Q9Y2X7	Homo sapiens			+	+	0.913314	-1.06741	0.405803	0.0887179	2.02309	0.162887	6447
	ARL2BP	ADP-ribosylation factor-like protein 2-binding protein	Q9Y2Y0	Homo sapiens					0.105378	0.040905					6449
	SUGT1	Suppressor of G2 allele of SKP1 homolog	Q9Y2Z0	Homo sapiens			+	+	0.445239	0.175636	0.0260496	-0.0117297	1.67276	-0.203095	6450
	ACOT9	Acyl-coenzyme A thioesterase 9, mitochondrial	Q9Y305	Homo sapiens					0.671354	-0.322553	0.0402648	-0.0203319	0.157641	-0.114111	6454
	NOSIP	Nitric oxide synthase-interacting protein	Q9Y314	Homo sapiens		+	+	++			2.31833	-2.06533	3.98273	-1.58244	6456
	DERA	Deoxyribose-phosphate aldolase	Q9Y315	Homo sapiens					0.594128	-0.378967	0.295554	0.112357	1.10093	-0.929582	6457
	MEMO1	Protein MEMO1	Q9Y316	Homo sapiens							0.0953665	-0.0407152	0.375956	-0.106583	6458
	TMX2	Thioredoxin-related transmembrane protein 2	Q9Y320	Homo sapiens							0.584697	-0.195586	0.896562	-0.258396	6459
	LSM2	U6 snRNA-associated Sm-like protein LSm2	Q9Y333	Homo sapiens					0.895493	0.547858	0.0255886	-0.00858212	0.173453	0.0599594	6460
	SH3GLB1	Endophilin-B1	Q9Y371	Homo sapiens					0.688459	0.357413	0.083982	-0.236434			6461
	CAB39	Calcium-binding protein 39	Q9Y376	Homo sapiens					0.0695459	-0.0364523	0.406573	0.694514	0.570651	-0.175397	6463
	LUC7L2	Putative RNA-binding protein Luc7-like 2	Q9Y383	Homo sapiens					0.633999	0.562021	0.00542687	-0.00226974	0.28536	-0.101192	6464
	DHRS7	Dehydrogenase/reductase SDR family member 7	Q9Y394	Homo sapiens					0.417128	-0.243098	0.210278	0.334404	0.619573	0.325434	6466
	MOB4	MOB-like protein phocein	Q9Y3A3	Homo sapiens							0.196941	-0.356928			6468
	SBDS	Ribosome maturation protein SBDS	Q9Y3A5	Homo sapiens					0.0702086	-0.030201	0.048344	0.0119362	0.243621	-0.0807457	6470
	TMED5	Transmembrane emp24 domain-containing protein 5	Q9Y3A6	Homo sapiens					0.0553994	-0.114317	0.688775	-0.748024	0.911353	1.10984	6471
	TMED7	Transmembrane emp24 domain-containing protein 7	Q9Y3B3	Homo sapiens					0.328969	-0.188918	0.220592	0.0585585	0.955856	0.174807	6473
	SF3B6	Splicing factor 3B subunit 6	Q9Y3B4	Homo sapiens							0.116233	-0.323257	0.479885	1.25163	6474
	MRPL11	39S ribosomal protein L11, mitochondrial	Q9Y3B7	Homo sapiens							0.402743	-0.106623	0.382951	-0.134461	6476
	REXO2	Oligoribonuclease, mitochondrial	Q9Y3B8	Homo sapiens									0.62115	-0.960845	6477
	TPRKB	EKC/KEOPS complex subunit TPRKB	Q9Y3C4	Homo sapiens					0.312889	-0.340384					6481
	PPIL1	Peptidyl-prolyl cis-trans isomerase-like 1	Q9Y3C6	Homo sapiens					0.603599	-0.236446	0.169391	0.0560656	0.342524	-0.219808	6482
	UFC1	Ubiquitin-fold modifier-conjugating enzyme 1	Q9Y3C8	Homo sapiens					0.341293	-0.668242			0.338461	-0.87157	6484
	FAM96B	Mitotic spindle-associated MMXD complex subunit MIP18	Q9Y3D0	Homo sapiens					0.167356	-0.221926	0.0767581	-0.138587	0.602346	-0.0730352	6485
	FIS1	Mitochondrial fission 1 protein	Q9Y3D6	Homo sapiens							0.77071	0.677202			6487
	MRPS23	28S ribosomal protein S23, mitochondrial	Q9Y3D9	Homo sapiens			+	+	0.966795	0.849151	0.217021	-0.087656	1.65532	-0.193978	6490
	GOLT1B	Vesicle transport protein GOT1B	Q9Y3E0	Homo sapiens					0.463135	-0.69505	1.04271	-1.49617	1.06106	1.30652	6491
	HDGFRP3	Hepatoma-derived growth factor-related protein 3	Q9Y3E1	Homo sapiens	+			+	1.68969	0.515202					6492
	PTRH2	Peptidyl-tRNA hydrolase 2, mitochondrial	Q9Y3E5	Homo sapiens					0.857677	-0.771773	0.431702	0.164865	0.324654	0.107424	6493
	CHMP3	Charged multivesicular body protein 3	Q9Y3E7	Homo sapiens					0.4545	0.322615					6494
	STRAP	Serine-threonine kinase receptor-associated protein	Q9Y3F4	Homo sapiens	+			+	1.75769	0.343545	1.1679	0.140906	0.140759	-0.0252075	6495
	RTCB	tRNA-splicing ligase RtcB homolog	Q9Y3I0	Homo sapiens					0.731996	0.189789	0.723618	0.110315	0.245341	-0.0314326	6496
	FBXO7	F-box only protein 7	Q9Y3I1	Homo sapiens					0.368808	-0.602535					6497
	RABGAP1	Rab GTPase-activating protein 1	Q9Y3P9	Homo sapiens					0.467472	-0.333152	0.391664	-0.491209	0.141213	0.041163	6500
	TMED3	Transmembrane emp24 domain-containing protein 3	Q9Y3Q3	Homo sapiens									0.0394366	0.0654349	6501
	NOC2L	Nucleolar complex protein 2 homolog	Q9Y3T9	Homo sapiens							0.0397428	-0.0175633	0.0728271	0.0504723	6505
	RPL36	60S ribosomal protein L36	Q9Y3U8	Homo sapiens					0.552352	0.260318	0.44863	-0.10394	0.501488	-1.78633	6506
	CCDC9	Coiled-coil domain-containing protein 9	Q9Y3X0	Homo sapiens					0.526545	0.512192					6507
	CHTOP	Chromatin target of PRMT1 protein	Q9Y3Y2	Homo sapiens					0.64244	0.286448					6508
	SAMHD1	Deoxynucleoside triphosphate triphosphohydrolase SAMHD1	Q9Y3Z3	Homo sapiens					0.251249	-0.11666	0.566011	0.523091	0.51537	-0.372804	6509
	HBS1L	HBS1-like protein	Q9Y450	Homo sapiens					0.300376	0.208378	0.150611	-0.0245962	0.385734	0.0938177	6512
	TLN1	Talin-1	Q9Y490	Homo sapiens					0.633274	-0.227372	0.0835511	0.0212622	0.351223	0.0527158	6520
	KIF3A	Kinesin-like protein KIF3A	Q9Y496	Homo sapiens					1.18588	-0.651536					6521
	TCAF1	TRPM8 channel-associated factor 1	Q9Y4C2	Homo sapiens		+		+	0.636148	-0.367877	1.90908	-1.29603	0.400988	-0.271285	6525
	RBM19	Probable RNA-binding protein 19	Q9Y4C8	Homo sapiens			+	+					2.26331	-0.831319	6526
	USP15	Ubiquitin carboxyl-terminal hydrolase 15	Q9Y4E8	Homo sapiens							0.421898	-0.29695	0.244978	0.103082	6530
	FARP1	FERM, RhoGEF and pleckstrin domain-containing protein 1	Q9Y4F1	Homo sapiens					0.446589	-0.266414					6531
	TLN2	Talin-2	Q9Y4G6	Homo sapiens					0.766279	-0.649421	0.13118	0.17012			6533
	MYO5A	Unconventional myosin-Va	Q9Y4I1	Homo sapiens					1.0595	-0.799755	0.0688745	-0.0964561	0.326758	-0.503098	6535
	DTNA	Dystrobrevin alpha	Q9Y4J8;O60941	Homo sapiens									0.441102	-0.431593	6536
	AIM1	Absent in melanoma 1 protein	Q9Y4K1	Homo sapiens							1.2776	-0.874661	0.0155687	0.00505686	6538
	HYOU1	Hypoxia up-regulated protein 1	Q9Y4L1	Homo sapiens					0.166975	0.0549169	0.495064	0.0691881	0.112267	-0.0347486	6540
	ATG4B	Cysteine protease ATG4B	Q9Y4P1	Homo sapiens					0.00390446	0.00732374			0.0344464	-0.0183039	6541
	TBL2	Transducin beta-like protein 2	Q9Y4P3	Homo sapiens					1.16414	-0.321935	0.575954	0.0923486	0.0810868	0.0403113	6542
	TELO2	Telomere length regulation protein TEL2 homolog	Q9Y4R8	Homo sapiens									0.0820581	0.0304108	6544
	LAS1L	Ribosomal biogenesis protein LAS1L	Q9Y4W2	Homo sapiens					0.45095	-0.221105	0.383974	-0.518264	0.694273	-0.332241	6545
	AFG3L2	AFG3-like protein 2	Q9Y4W6	Homo sapiens					0.903873	-0.266975	0.673937	-0.657303	1.13719	0.146897	6546
	ARIH1	E3 ubiquitin-protein ligase ARIH1	Q9Y4X5	Homo sapiens					0.337012	-0.477115	0.0382602	0.00845289	0.575955	0.120021	6547
	LSM4	U6 snRNA-associated Sm-like protein LSm4	Q9Y4Z0	Homo sapiens					0.576865	0.737251	0.244511	0.0729246	1.25495	0.360851	6549
	RNF114	E3 ubiquitin-protein ligase RNF114	Q9Y508	Homo sapiens							0.960232	-0.284488	0.360143	-0.0733004	6550
	SAMM50	Sorting and assembly machinery component 50 homolog	Q9Y512	Homo sapiens					0.435592	-0.330166	0.129801	0.0670857	0.112877	-0.0252666	6551
	PRRC2C	Protein PRRC2C	Q9Y520	Homo sapiens					0.863518	0.879668	1.02508	-0.577663	1.28086	0.900122	6552
	HSPB11	Intraflagellar transport protein 25 homolog	Q9Y547	Homo sapiens					0.38315	0.126102	0.94653	1.34761	0.511316	-0.19052	6556
	PPME1	Protein phosphatase methylesterase 1	Q9Y570	Homo sapiens					1.16434	-0.363841	0.611638	0.341206	0.700923	-0.139915	6557
	YTHDF2	YTH domain-containing family protein 2	Q9Y5A9	Homo sapiens			+	+	0.610805	0.323958	0.349999	0.393948	1.37914	-1.69481	6560
	SUPT16H	FACT complex subunit SPT16	Q9Y5B9	Homo sapiens					0.368528	-0.974984	0.277358	-0.158709	0.470637	-0.1847	6564
	PCDHGB6	Protocadherin gamma-B6	Q9Y5F9;Q9Y5F8	Homo sapiens					0.503202	-0.531596					6566
	UTP18	U3 small nucleolar RNA-associated protein 18 homolog	Q9Y5J1	Homo sapiens									0.688416	-0.654301	6567
	TIMM9	Mitochondrial import inner membrane translocase subunit Tim9	Q9Y5J7	Homo sapiens					0.987751	0.457648	0.622689	-0.533377	0.282398	-0.436397	6569
	TIMM8B	Mitochondrial import inner membrane translocase subunit Tim8 B	Q9Y5J9	Homo sapiens			+	+	1.0833	0.677582	1.23642	-0.528584	1.53241	-1.61543	6570
	UCHL5	Ubiquitin carboxyl-terminal hydrolase isozyme L5	Q9Y5K5	Homo sapiens					0.376795	-0.725638	0.024808	0.00555849	0.507931	0.181833	6572
	CD2AP	CD2-associated protein	Q9Y5K6	Homo sapiens							0.0298415	-0.0188375	0.735804	-0.333917	6573
	ATP6V1D	V-type proton ATPase subunit D	Q9Y5K8	Homo sapiens					0.593968	-0.384133	0.619541	-0.131246	0.0393691	-0.00984478	6574
	TNPO3	Transportin-3	Q9Y5L0	Homo sapiens							0.68354	-0.362743	0.261414	-0.109707	6575
	TIMM13	Mitochondrial import inner membrane translocase subunit Tim13	Q9Y5L4	Homo sapiens					1.24014	0.715966	0.350404	0.872875	0.109584	-0.0269938	6576
	SRPRB	Signal recognition particle receptor subunit beta	Q9Y5M8	Homo sapiens					0.334795	-0.137146	0.532453	-0.0765066	0.0908684	0.032968	6577
	COL4A3BP	Collagen type IV alpha-3-binding protein	Q9Y5P4	Homo sapiens					0.222287	-0.24419	0.235257	-0.0754638	0.0833036	-0.0726409	6579
	GMPPB	Mannose-1-phosphate guanyltransferase beta	Q9Y5P6	Homo sapiens					0.0858999	-0.0450344	0.335899	0.123954	0.537954	0.0980148	6580
	GTF3C3	General transcription factor 3C polypeptide 3	Q9Y5Q9	Homo sapiens							0.364771	0.414309	0.673574	-0.778397	6582
	CDC42BPB	Serine/threonine-protein kinase MRCK beta	Q9Y5S2;Q09013	Homo sapiens	+			+	1.33791	-1.11121			0.0930694	0.142239	6584
	RBM8A	RNA-binding protein 8A	Q9Y5S9	Homo sapiens			+	+	0.666825	0.517476	0.000292223	-8.34465e-05	1.34432	-0.226479	6585
	ZNF706	Zinc finger protein 706	Q9Y5V0	Homo sapiens					0.0851856	0.12395					6588
	MAGED1	Melanoma-associated antigen D1	Q9Y5V3	Homo sapiens			+	+	0.438106	0.310088			1.915	-1.20542	6589
	SNX9	Sorting nexin-9	Q9Y5X1	Homo sapiens							0.539866	-0.237751	0.39687	0.106411	6590
	SNX8	Sorting nexin-8	Q9Y5X2	Homo sapiens							0.816264	-0.832867	0.655161	0.922814	6591
	SNX5	Sorting nexin-5	Q9Y5X3	Homo sapiens					0.408969	0.556964	0.238691	0.0535483	0.265973	0.0744643	6592
	NUBP2	Cytosolic Fe-S cluster assembly factor NUBP2	Q9Y5Y2	Homo sapiens									0.319754	0.528798	6594
	PEX16	Peroxisomal membrane protein PEX16	Q9Y5Y5	Homo sapiens			+	+					1.36491	-0.475414	6595
	HEBP2	Heme-binding protein 2	Q9Y5Z4	Homo sapiens			+	+	1.13046	0.698912	0.314687	-1.03267	2.16506	-2.36127	6596
	LRRFIP2	Leucine-rich repeat flightless-interacting protein 2	Q9Y608	Homo sapiens			+	+			0.279613	0.0590038	1.7367	0.38032	6599
	FHOD1	FH1/FH2 domain-containing protein 1	Q9Y613	Homo sapiens									0.297158	0.199727	6600
	PSAT1	Phosphoserine aminotransferase	Q9Y617	Homo sapiens					0.0914949	0.0355272	0.274186	0.0851159	0.315983	0.0657229	6601
	GPC6	Glypican-6;Secreted glypican-6	Q9Y625	Homo sapiens					0.145898	-0.108202					6603
	NPTN	Neuroplastin	Q9Y639	Homo sapiens					0.417367	0.088253	0.272098	-0.698522	0.00865044	-0.00728989	6604
	CPQ	Carboxypeptidase Q	Q9Y646	Homo sapiens					0.109268	0.145239					6605
	GPR56	G-protein coupled receptor 56;GPR56 N-terminal fragment;GPR56 C-terminal fragment	Q9Y653	Homo sapiens					0.067013	0.0633783					6606
	SPIN1	Spindlin-1	Q9Y657;Q5JUX0	Homo sapiens					0.462124	-0.117139					6607
	ALG5	Dolichyl-phosphate beta-glucosyltransferase	Q9Y673	Homo sapiens									0.0944528	-0.224919	6610
	MRPS18B	28S ribosomal protein S18b, mitochondrial	Q9Y676	Homo sapiens							0.497865	-0.221663	0.0954707	-0.169871	6611
	COPG1	Coatomer subunit gamma-1	Q9Y678	Homo sapiens					0.889862	-0.287154	0.725426	-0.10866	0.215656	0.037282	6612
	AUP1	Ancient ubiquitous protein 1	Q9Y679	Homo sapiens							0.34333	0.541858	0.762868	-1.20365	6613
	FKBP7	Peptidyl-prolyl cis-trans isomerase FKBP7	Q9Y680	Homo sapiens					1.24374	0.758489					6614
	CLIC4	Chloride intracellular channel protein 4	Q9Y696	Homo sapiens					0.0318968	0.0190678	0.083638	-0.0582609	0.496065	-0.127078	6615
	NFS1	Cysteine desulfurase, mitochondrial	Q9Y697	Homo sapiens					0.704864	0.767277			0.218464	0.52701	6616
	CFAP20	Cilia- and flagella-associated protein 20	Q9Y6A4	Homo sapiens					0.667432	-0.157447	0.394288	-0.121274			6618
	TACC3	Transforming acidic coiled-coil-containing protein 3	Q9Y6A5	Homo sapiens		+		+			1.86454	-0.448134			6619
	MTCH2	Mitochondrial carrier homolog 2	Q9Y6C9	Homo sapiens					0.761712	-0.395118	0.384194	-0.0928206	0.767085	-0.120526	6623
	ARFGEF2	Brefeldin A-inhibited guanine nucleotide-exchange protein 2	Q9Y6D5	Homo sapiens							0.0447335	0.0416374	0.520007	0.10019	6624
	ARFGEF1	Brefeldin A-inhibited guanine nucleotide-exchange protein 1	Q9Y6D6	Homo sapiens									0.0734982	0.11322	6625
	STK24	Serine/threonine-protein kinase 24;Serine/threonine-protein kinase 24 36 kDa subunit;Serine/threonine-protein kinase 24 12 kDa subunit	Q9Y6E0	Homo sapiens			+	+	0.232298	0.0701294	0.503803	-0.0670924	1.45931	-0.303406	6627
	BZW2	Basic leucine zipper and W2 domain-containing protein 2	Q9Y6E2	Homo sapiens					0.161867	-0.103861	0.712804	0.11868	1.13334	0.401894	6628
	DYNC1LI1	Cytoplasmic dynein 1 light intermediate chain 1	Q9Y6G9	Homo sapiens					0.50422	-0.146236	0.225624	0.0639753	0.224889	0.0866251	6631
	CHCHD2;CHCHD2P9	Coiled-coil-helix-coiled-coil-helix domain-containing protein 2;Putative coiled-coil-helix-coiled-coil-helix domain-containing protein CHCHD2P9, mitochondrial	Q9Y6H1;Q5T1J5	Homo sapiens		+		+	0.76325	1.47444	2.35343	-0.811323	0.430658	-0.146395	6632
	EPN1	Epsin-1	Q9Y6I3;Q9H201	Homo sapiens					1.0882	-0.376519	0.238841	0.425221	0.415016	0.740649	6633
	TEX264	Testis-expressed sequence 264 protein	Q9Y6I9	Homo sapiens							0.217431	-0.136686	0.0678822	-0.0206618	6635
	OAS3	2-5-oligoadenylate synthase 3	Q9Y6K5	Homo sapiens					0.196694	0.203176					6637
	IKBKG	NF-kappa-B essential modulator	Q9Y6K9	Homo sapiens							0.0179508	-0.0133281	0.292503	-0.048213	6639
	IGF2BP2	Insulin-like growth factor 2 mRNA-binding protein 2	Q9Y6M1	Homo sapiens					0.105165	-0.0483074	0.335907	0.122869	0.441697	0.145817	6640
	NDUFB9	NADH dehydrogenase [ubiquinone] 1 beta subcomplex subunit 9	Q9Y6M9	Homo sapiens					0.0423409	0.0890431	1.24236	1.34773			6642
	SQRDL	Sulfide:quinone oxidoreductase, mitochondrial	Q9Y6N5	Homo sapiens					0.249951	-0.396159	0.0290461	-0.0188632	0.502309	0.199339	6644
	MAP3K4	Mitogen-activated protein kinase kinase kinase 4	Q9Y6R4	Homo sapiens							0.141731	-0.0801678			6649
	DDX49	Probable ATP-dependent RNA helicase DDX49	Q9Y6V7	Homo sapiens									0.362092	0.717164	6650
	WASF2	Wiskott-Aldrich syndrome protein family member 2	Q9Y6W5	Homo sapiens					0.323791	0.505504	0.0152969	0.0144243	0.969188	0.868294	6651
	FAM169A	Soluble lamin-associated protein of 75 kDa	Q9Y6X4	Homo sapiens					0.556946	0.293976					6653
	SEC23IP	SEC23-interacting protein	Q9Y6Y8	Homo sapiens					0.64811	-0.609416	0.285775	0.106798	0.218405	0.056766	6656

### Sheet: Hits Combined FC2
	Differentially Expressed Proteins
	Models	Neurospheres (floating), SNB-19, U87-MG
	Cuture conditions	Standard
	Treatment	Untreated, VEEV
	Read out	Cell proteome (WCP)
	Values shown	Fold changes (log2), p values (-log10)
	Gene names	Protein names	Protein IDs	Neurosph. (FC log2) (zScore)	SNB-19 (FC log2) (zScore)	U87-MG (FC log2) (zScore)	Neurosph. (Hit)	SNB-19 (Hit)	U87-MG (Hit)	Cluster	Neurosph. (abs FC log2)	SNB-19 (abs FC log2)	U87-MG (abs FC log2)	id
	FAU	40S ribosomal protein S30	P62861	0.267015	3.83144	1.23338		+		Cluster 01	0.267015	3.83144	1.23338	2568
	HIST2H2BE;HIST1H2BB;HIST1H2BO;HIST1H2BJ;HIST3H2BB	Histone H2B type 2-E;Histone H2B type 1-B;Histone H2B type 1-O;Histone H2B type 1-J;Histone H2B type 3-B	Q16778;P33778;P23527;P06899;Q8N257;Q6DRA6;Q6DN03	0	5.43383	-2.03481		+		Cluster 02		5.43383	2.03481	1130
	SPARC	SPARC	P09486	0.380547	-4.88276	0		+		Cluster 03	0.380547	4.88276		1225
	SERPINE1	Plasminogen activator inhibitor 1	P05121	0	-1.78472	-4.87368			+	Cluster 04		1.78472	4.87368	1076
	NSFL1C	NSFL1 cofactor p47	Q9UNZ2	0.520459	-1.41537	-3.43171		+	+	Cluster 04	0.520459	1.41537	3.43171	6338
	COL6A2	Collagen alpha-2(VI) chain	P12110	0	-1.54359	-4.01986			+	Cluster 04		1.54359	4.01986	1327
	RTN3	Reticulon-3	O95197	-0.335073	1.04424	-3.8296			+	Cluster 05	0.335073	1.04424	3.8296	799
	COX7A2	Cytochrome c oxidase subunit 7A2, mitochondrial	P14406	-1.17907	0.700713	-3.98008			+	Cluster 05	1.17907	0.700713	3.98008	1382
	PIP4K2B	Phosphatidylinositol 5-phosphate 4-kinase type-2 beta	P78356	-0.141207	-1.68649	0.673654		+		Cluster 06	0.141207	1.68649	0.673654	2634
	MTDH	Protein LYRIC	Q86UE4	0.125659	-1.96593	-0.385821		+		Cluster 06	0.125659	1.96593	0.385821	3997
	CTSL	Cathepsin L1;Cathepsin L1 heavy chain;Cathepsin L1 light chain	P07711	0.0222387	-1.93575	0.176975		+		Cluster 06	0.0222387	1.93575	0.176975	1156
	KIAA0101	PCNA-associated factor	Q15004	0	-2.03166	-0.0763569		+		Cluster 06		2.03166	0.0763569	3220
	EFEMP1	EGF-containing fibulin-like extracellular matrix protein 1	Q12805	0	-2.04114	0		+		Cluster 06		2.04114		2897
	THBS1	Thrombospondin-1	P07996	0	-2.08881	0		+		Cluster 06		2.08881		1171
	CD109	CD109 antigen	Q6YHK3	0	-1.9239	0		+		Cluster 06		1.9239		3835
	IGFBP2	Insulin-like growth factor-binding protein 2	P18065	0	-1.97722	0		+		Cluster 06		1.97722		1484
	DKK1	Dickkopf-related protein 1	O94907	0	-1.97409	0		+		Cluster 06		1.97409		768
	CSNK1A1	Casein kinase I isoform alpha	P48729;Q8N752	-0.241607	-1.67082	0		+		Cluster 06	0.241607	1.67082		2109
	PPP1R14C	Protein phosphatase 1 regulatory subunit 14C	Q8TAE6	0	-1.59728	0		+		Cluster 06		1.59728		4399
	ATAD2	ATPase family AAA domain-containing protein 2	Q6PL18	0	-1.52414	0		+		Cluster 06		1.52414		3785
	IGFBP7	Insulin-like growth factor-binding protein 7	Q16270	0	-1.66317	0		+		Cluster 06		1.66317		3369
	LAMC1	Laminin subunit gamma-1	P11047	0	-1.71904	0		+		Cluster 06		1.71904		1293
	RNF40	E3 ubiquitin-protein ligase BRE1B	O75150	0	-1.7805	0		+		Cluster 06		1.7805		613
	SPP1	Osteopontin	P10451;CON__P31096	0	-2.48158	0		+		Cluster 06		2.48158		1275
	CRIM1	Cysteine-rich motor neuron 1 protein;Processed cysteine-rich motor neuron 1 protein	Q9NZV1	0	-2.36418	0		+		Cluster 06		2.36418		6008
	GPC1	Glypican-1;Secreted glypican-1	P35052	0	-2.31251	0		+		Cluster 06		2.31251		1857
	NRP2	Neuropilin-2	O60462	0	-2.23736	0		+		Cluster 06		2.23736		540
	ATP6AP1	V-type proton ATPase subunit S1	Q15904	-0.362292	-1.34716	0	+	+		Cluster 06	0.362292	1.34716		3357
	TCAF1	TRPM8 channel-associated factor 1	Q9Y4C2	-0.367877	-1.29603	-0.271285		+		Cluster 06	0.367877	1.29603	0.271285	6525
	CDC73	Parafibromin	Q6P1J9	0.146322	-1.04705	0		+		Cluster 06	0.146322	1.04705		3750
	PAF1	RNA polymerase II-associated factor 1 homolog	Q8N7H5	-0.0444088	-1.10098	0		+		Cluster 06	0.0444088	1.10098		4266
	SUPT6H	Transcription elongation factor SPT6	Q7KZ85	0	-1.14117	-0.0414047		+		Cluster 06		1.14117	0.0414047	3874
	NDUFAF4	NADH dehydrogenase [ubiquinone] 1 alpha subcomplex assembly factor 4	Q9P032	-0.0854101	-1.2784	0		+		Cluster 06	0.0854101	1.2784		6018
	NOTCH2	Neurogenic locus notch homolog protein 2;Notch 2 extracellular truncation;Notch 2 intracellular domain	Q04721;A0A096LNW5;P0DPK3;P0DPK4;Q7Z3S9	0	-1.23141	0		+		Cluster 06		1.23141		2796
	COL1A2	Collagen alpha-2(I) chain	P08123	0	-1.23885	0		+		Cluster 06		1.23885		1174
	TP53	Cellular tumor antigen p53	P04637	0	-1.22275	0		+		Cluster 06		1.22275		1056
	SPDL1	Protein Spindly	Q96EA4	0	-1.33796	0		+		Cluster 06		1.33796		4795
	NCAPG2	Condensin-2 complex subunit G2	Q86XI2	0	-1.40526	0		+		Cluster 06		1.40526		4043
	KIF20A	Kinesin-like protein KIF20A	O95235	0	-1.3974	0		+		Cluster 06		1.3974		807
	SNX17	Sorting nexin-17	Q15036	-0.412313	-1.31968	-0.698794		+	+	Cluster 06	0.412313	1.31968	0.698794	3235
	SHCBP1	SHC SH2 domain-binding protein 1	Q8NEM2	0	-1.0659	-0.387423		+		Cluster 06		1.0659	0.387423	4345
	PAPOLA	Poly(A) polymerase alpha	P51003	-0.182924	-1.25577	-0.496214		+		Cluster 06	0.182924	1.25577	0.496214	2215
	SH3BP4	SH3 domain-binding protein 4	Q9P0V3	0	-1.50166	-0.526226		+		Cluster 06		1.50166	0.526226	6035
	GJA1	Gap junction alpha-1 protein	P17302	0	-1.32239	-0.533858		+		Cluster 06		1.32239	0.533858	1460
	ISY1	Pre-mRNA-splicing factor ISY1 homolog	Q9ULR0	0	-1.41426	-0.685178		+		Cluster 06		1.41426	0.685178	6293
	NDUFB3	NADH dehydrogenase [ubiquinone] 1 beta subcomplex subunit 3	O43676	0	-1.47868	-0.278866		+		Cluster 06		1.47868	0.278866	473
	BOLA2	BolA-like protein 2	Q9H3K6	0.855107	-2.81182	0.625371		+		Cluster 06	0.855107	2.81182	0.625371	5511
	CENPF	Centromere protein F	P49454	0	-3.00394	0		+		Cluster 06		3.00394		2138
	APP	Amyloid beta A4 protein;N-APP;Soluble APP-alpha;Soluble APP-beta;C99;Beta-amyloid protein 42;Beta-amyloid protein 40;C83;P3(42);P3(40);C80;Gamma-secretase C-terminal fragment 59;Gamma-secretase C-terminal fragment 57;Gamma-secretase C-terminal fragment 50;C31	P05067	-0.049201	-2.83748	0		+		Cluster 06	0.049201	2.83748		1068
	SRP9	Signal recognition particle 9 kDa protein	P49458	0.210267	-3.69724	-0.261512		+		Cluster 06	0.210267	3.69724	0.261512	2139
	RPE	Ribulose-phosphate 3-epimerase	Q96AT9;Q2QD12	0	-1.77525	-2.37323			+	Cluster 07		1.77525	2.37323	4724
	IRF2BP2	Interferon regulatory factor 2-binding protein 2	Q7Z5L9	0	-1.43504	-1.95879		+	+	Cluster 07		1.43504	1.95879	3952
	P4HA2	Prolyl 4-hydroxylase subunit alpha-2	O15460	-0.595103	-1.38993	-2.11027		+	+	Cluster 07	0.595103	1.38993	2.11027	390
	ASF1B	Histone chaperone ASF1B	Q9NVP2	0	-2.45064	-2.05986		+	+	Cluster 07		2.45064	2.05986	5877
	UBE2T	Ubiquitin-conjugating enzyme E2 T	Q9NPD8	0	-1.56647	-1.62793			+	Cluster 07		1.56647	1.62793	5715
	DHFR	Dihydrofolate reductase	P00374;Q86XF0	0	-1.76083	-1.36579		+	+	Cluster 07		1.76083	1.36579	920
	COL6A1	Collagen alpha-1(VI) chain	P12109	-0.234067	-2.09757	-1.93924		+	+	Cluster 07	0.234067	2.09757	1.93924	1326
	NOSIP	Nitric oxide synthase-interacting protein	Q9Y314	0	-2.06533	-1.58244		+	+	Cluster 07		2.06533	1.58244	6456
	AURKA	Aurora kinase A	O14965	0	-2.02493	-1.48171		+	+	Cluster 07		2.02493	1.48171	316
	UBE2C	Ubiquitin-conjugating enzyme E2 C	O00762	0	-2.11076	-1.7873		+	+	Cluster 07		2.11076	1.7873	253
	DST	Dystonin	Q03001	-1.90295	-0.196585	-0.164183	+			Cluster 08	1.90295	0.196585	0.164183	2777
	FKBP15	FK506-binding protein 15	Q5T1M5	-1.62113	0.0732703	0.0093627	+			Cluster 08	1.62113	0.0732703	0.0093627	3590
	EIF2A	Eukaryotic translation initiation factor 2A;Eukaryotic translation initiation factor 2A, N-terminally processed	Q9BY44	-1.75571	0.0912986	-0.0192394	+			Cluster 08	1.75571	0.0912986	0.0192394	5341
	CBL	E3 ubiquitin-protein ligase CBL	P22681	-1.04559	0.567138	0	+			Cluster 08	1.04559	0.567138		1598
	ECM29	Proteasome-associated protein ECM29 homolog	Q5VYK3	-1.01474	0.191683	-0.122575	+			Cluster 08	1.01474	0.191683	0.122575	3659
	FGD4	FYVE, RhoGEF and PH domain-containing protein 4	Q96M96	-1.31855	0	0	+			Cluster 08	1.31855			4954
	RALGAPA1	Ral GTPase-activating protein subunit alpha-1	Q6GYQ0	-1.2156	0	0	+			Cluster 08	1.2156			3713
	CDC42BPB	Serine/threonine-protein kinase MRCK beta	Q9Y5S2;Q09013	-1.11121	0	0.142239	+			Cluster 08	1.11121		0.142239	6584
	RAB24	Ras-related protein Rab-24	Q969Q5	-1.00473	0	0	+			Cluster 08	1.00473			4691
	DIP2B	Disco-interacting protein 2 homolog B	Q9P265	-1.00761	-0.0289712	-0.192911	+			Cluster 08	1.00761	0.0289712	0.192911	6047
	NUP88	Nuclear pore complex protein Nup88	Q99567	-1.13058	-0.111149	-0.0932598	+			Cluster 08	1.13058	0.111149	0.0932598	5079
	PLCG1	1-phosphatidylinositol 4,5-bisphosphate phosphodiesterase gamma-1	P19174	-1.08059	-0.111816	-0.188602	+			Cluster 08	1.08059	0.111816	0.188602	1507
	MTX1	Metaxin-1	Q13505	-1.41237	0.198828	-0.0988235	+			Cluster 08	1.41237	0.198828	0.0988235	3026
	PAPSS2	Bifunctional 3-phosphoadenosine 5-phosphosulfate synthase 2;Sulfate adenylyltransferase;Adenylyl-sulfate kinase	O95340	-1.35032	0	-0.228634	+			Cluster 08	1.35032		0.228634	822
	PTCD3	Pentatricopeptide repeat domain-containing protein 3, mitochondrial	Q96EY7	-1.28239	-0.452153	-0.695115	+			Cluster 08	1.28239	0.452153	0.695115	4822
	POLR2B	DNA-directed RNA polymerase II subunit RPB2	P30876	-1.60483	-0.815095	-0.796167	+	+	+	Cluster 08	1.60483	0.815095	0.796167	1795
	NUDT2	Bis(5-nucleosyl)-tetraphosphatase [asymmetrical]	P50583	-1.43032	0	-0.936967	+			Cluster 08	1.43032		0.936967	2203
	PDE6D	Retinal rod rhodopsin-sensitive cGMP 3,5-cyclic phosphodiesterase subunit delta	O43924	0.0238037	0.907534	-2.15153			+	Cluster 09	0.0238037	0.907534	2.15153	513
	KPNA1	Importin subunit alpha-5;Importin subunit alpha-5, N-terminally processed	P52294	0	1.79801	-1.32165		+		Cluster 09		1.79801	1.32165	2270
	BROX	BRO1 domain-containing protein BROX	Q5VW32	-1.1588	0	-2.25462			+	Cluster 09	1.1588		2.25462	3653
	CLU	Clusterin;Clusterin beta chain;Clusterin alpha chain	P10909	0.428617	0	-2.52995			+	Cluster 09	0.428617		2.52995	1291
	STEAP3	Metalloreductase STEAP3	Q658P3	0	0	-2.73366			+	Cluster 09			2.73366	3676
	CEBPB	CCAAT/enhancer-binding protein beta	P17676	0	0	-2.5795			+	Cluster 09			2.5795	1469
	MT1X	Metallothionein-1X	P80297	0	0	-2.39004			+	Cluster 09			2.39004	2653
	LYPLA2	Acyl-protein thioesterase 2	O95372	0	0	-2.24597			+	Cluster 09			2.24597	828
	AXL	Tyrosine-protein kinase receptor UFO	P30530	0	-0.62949	-3.50364		+	+	Cluster 09		0.62949	3.50364	1785
	TIMP1	Metalloproteinase inhibitor 1	P01033	0	0	-3.38375			+	Cluster 09			3.38375	952
	TNC	Tenascin	P24821	0.173872	-0.713817	-2.85086			+	Cluster 09	0.173872	0.713817	2.85086	1647
	COL6A3	Collagen alpha-3(VI) chain	P12111	1.02635	0	-3.19298			+	Cluster 09	1.02635		3.19298	1328
	IAH1	Isoamyl acetate-hydrolyzing esterase 1 homolog	Q2TAA2	1.28655	0	-2.63662			+	Cluster 09	1.28655		2.63662	3447
	SDF4	45 kDa calcium-binding protein	Q9BRK5	0.835709	-0.53529	-2.37182		+	+	Cluster 09	0.835709	0.53529	2.37182	5178
	HEBP2	Heme-binding protein 2	Q9Y5Z4	0.698912	-1.03267	-2.36127			+	Cluster 09	0.698912	1.03267	2.36127	6596
	PIGS	GPI transamidase component PIG-S	Q96S52	-0.480085	-0.733304	-1.22361			+	Cluster 09	0.480085	0.733304	1.22361	5025
	POLR2A	DNA-directed RNA polymerase II subunit RPB1	P24928	-0.5066	-0.7698	-1.17065			+	Cluster 09	0.5066	0.7698	1.17065	1649
	UHRF1	E3 ubiquitin-protein ligase UHRF1	Q96T88	0	-0.902917	-1.22271		+	+	Cluster 09		0.902917	1.22271	5054
	GLG1	Golgi apparatus protein 1	Q92896	-0.0987096	-1.19519	-0.961204		+	+	Cluster 09	0.0987096	1.19519	0.961204	4648
	CGGBP1	CGG triplet repeat-binding protein 1	Q9UFW8	0.522631	-0.887083	-1.17403			+	Cluster 09	0.522631	0.887083	1.17403	6138
	SUN2	SUN domain-containing protein 2	Q9UH99	-0.704079	0.135376	-1.10733			+	Cluster 09	0.704079	0.135376	1.10733	6153
	SPAG7	Sperm-associated antigen 7	O75391	1.13412	0	-1.44517			+	Cluster 09	1.13412		1.44517	648
	BRK1	Protein BRICK1	Q8WUW1	0.631748	0	-1.91392			+	Cluster 09	0.631748		1.91392	4501
	CETN2	Centrin-2	P41208;Q12798	0.685383	0	-1.85646	+		+	Cluster 09	0.685383		1.85646	1976
	POLR2I	DNA-directed RNA polymerase II subunit RPB9	P36954	0.732183	0	-1.27393			+	Cluster 09	0.732183		1.27393	1924
	GOLM1	Golgi membrane protein 1	Q8NBJ4	0.486534	0	-1.49649			+	Cluster 09	0.486534		1.49649	4292
	ACYP1	Acylphosphatase-1	P07311	0.487092	0	-1.59889			+	Cluster 09	0.487092		1.59889	1143
	LGALS3BP	Galectin-3-binding protein	Q08380	0.361341	-0.344583	-1.62223			+	Cluster 09	0.361341	0.344583	1.62223	2853
	TIMM8B	Mitochondrial import inner membrane translocase subunit Tim8 B	Q9Y5J9	0.677582	-0.528584	-1.61543			+	Cluster 09	0.677582	0.528584	1.61543	6570
	FNDC3B	Fibronectin type III domain-containing protein 3B	Q53EP0	0	-0.552835	-1.21448		+	+	Cluster 09		0.552835	1.21448	3490
	BUD31	Protein BUD31 homolog	P41223	-0.0889788	-0.618153	-1.26777		+	+	Cluster 09	0.0889788	0.618153	1.26777	1982
	UBXN6	UBX domain-containing protein 6	Q9BZV1	0	-0.250319	-1.26081			+	Cluster 09		0.250319	1.26081	5386
	ATG5	Autophagy protein 5	Q9H1Y0	0	-0.255598	-1.15707			+	Cluster 09		0.255598	1.15707	5482
	SLC1A5	Neutral amino acid transporter B(0)	Q15758	0	-0.273335	-1.13338			+	Cluster 09		0.273335	1.13338	3340
	ATP2C1	Calcium-transporting ATPase type 2C member 1	P98194	0	-0.418931	-1.0727			+	Cluster 09		0.418931	1.0727	2699
	UBR5	E3 ubiquitin-protein ligase UBR5	O95071	0	-0.438118	-1.0235			+	Cluster 09		0.438118	1.0235	786
	GDAP2	Ganglioside-induced differentiation-associated protein 2	Q9NXN4	0	0	-1.01788			+	Cluster 09			1.01788	5938
	MRPL32	39S ribosomal protein L32, mitochondrial	Q9BYC8	0	0	-1.04305			+	Cluster 09			1.04305	5346
	C2orf43	UPF0554 protein C2orf43	Q9H6V9	0.0986004	0	-1.00222			+	Cluster 09	0.0986004		1.00222	5568
	MAGED1	Melanoma-associated antigen D1	Q9Y5V3	0.310088	0	-1.20542			+	Cluster 09	0.310088		1.20542	6589
	DNMT1	DNA (cytosine-5)-methyltransferase 1	P26358	0	-0.522426	-1.69528		+	+	Cluster 09		0.522426	1.69528	1677
	TYMS	Thymidylate synthase	P04818	0	-0.477034	-1.93111		+	+	Cluster 09		0.477034	1.93111	1059
	XPO5	Exportin-5	Q9HAV4	-0.195318	-0.17565	-2.23872			+	Cluster 09	0.195318	0.17565	2.23872	5642
	NDUFB1	NADH dehydrogenase [ubiquinone] 1 beta subcomplex subunit 1	O75438	-0.132896	-0.17131	-1.95137			+	Cluster 09	0.132896	0.17131	1.95137	655
	NDUFS7	NADH dehydrogenase [ubiquinone] iron-sulfur protein 7, mitochondrial	O75251	-0.27435	0	-2.14064			+	Cluster 09	0.27435		2.14064	627
	NRP1	Neuropilin-1	O14786	-0.2306	0	-1.99099			+	Cluster 09	0.2306		1.99099	294
	RMDN3	Regulator of microtubule dynamics protein 3	Q96TC7	-0.476593	-0.121224	-1.5526			+	Cluster 09	0.476593	0.121224	1.5526	5057
	ABI2	Abl interactor 2	Q9NYB9	-0.447585	0	-1.58488			+	Cluster 09	0.447585		1.58488	5953
	GNAQ	Guanine nucleotide-binding protein G(q) subunit alpha	P50148	-0.411071	-0.374943	-1.80731		+	+	Cluster 09	0.411071	0.374943	1.80731	2182
	EXOSC4	Exosome complex component RRP41	Q9NPD3	0	0.251533	-1.8407			+	Cluster 09		0.251533	1.8407	5714
	PLD3	Phospholipase D3	Q8IV08	-0.0243859	0	-1.83428			+	Cluster 09	0.0243859		1.83428	4078
	RTFDC1	Protein RTF2 homolog	Q9BY42	0	0	-1.76572			+	Cluster 09			1.76572	5339
	LTV1	Protein LTV1 homolog	Q96GA3	0	0	-1.77667			+	Cluster 09			1.77667	4851
	CDK4	Cyclin-dependent kinase 4	P11802	0	0	-1.77196			+	Cluster 09			1.77196	1319
	RBFOX2;RBFOX1	RNA binding protein fox-1 homolog 2;RNA binding protein fox-1 homolog 1	O43251;Q9NWB1;A6NFN3	0	0	-1.79579			+	Cluster 09			1.79579	416
	PCM1	Pericentriolar material 1 protein	Q15154	-0.185876	-0.237317	-1.43456			+	Cluster 09	0.185876	0.237317	1.43456	3263
	EHD2	EH domain-containing protein 2	Q9NZN4	0	0.224659	-1.51389			+	Cluster 09		0.224659	1.51389	5997
	WDR33	pre-mRNA 3 end processing protein WDR33	Q9C0J8	0	0	-1.60288			+	Cluster 09			1.60288	5406
	PAIP2	Polyadenylate-binding protein-interacting protein 2	Q9BPZ3	0	0	-1.56056			+	Cluster 09			1.56056	5141
	DNAAF5	Dynein assembly factor 5, axonemal	Q86Y56	0	0	-1.24115			+	Cluster 09			1.24115	4053
	HSPA13	Heat shock 70 kDa protein 13	P48723	-0.146667	0	-1.3641			+	Cluster 09	0.146667		1.3641	2107
	WDR54	WD repeat-containing protein 54	Q9H977	0	0	-1.44102			+	Cluster 09			1.44102	5609
	UACA	Uveal autoantigen with coiled-coil domains and ankyrin repeats	Q9BZF9	0	0	-1.43623			+	Cluster 09			1.43623	5374
	CALCOCO2	Calcium-binding and coiled-coil domain-containing protein 2	Q13137	0	0	-1.46716			+	Cluster 09			1.46716	2952
	MLPH	Melanophilin	Q9BV36	0	0	-1.34183			+	Cluster 09			1.34183	5261
	FDFT1	Squalene synthase	P37268	0	0	-1.38392			+	Cluster 09			1.38392	1934
	ADAM10	Disintegrin and metalloproteinase domain-containing protein 10	O14672	0	-0.0182853	-1.38084			+	Cluster 09		0.0182853	1.38084	281
	PPIE	Peptidyl-prolyl cis-trans isomerase E	Q9UNP9	0	0.530416	-1.28955			+	Cluster 09		0.530416	1.28955	6330
	RTF1	RNA polymerase-associated protein RTF1 homolog	Q92541	0.135368	0.314739	-1.07115			+	Cluster 09	0.135368	0.314739	1.07115	4581
	YTHDF2	YTH domain-containing family protein 2	Q9Y5A9	0.323958	0.393948	-1.69481			+	Cluster 09	0.323958	0.393948	1.69481	6560
	MAN2B1	Lysosomal alpha-mannosidase;Lysosomal alpha-mannosidase A peptide;Lysosomal alpha-mannosidase B peptide;Lysosomal alpha-mannosidase C peptide;Lysosomal alpha-mannosidase D peptide;Lysosomal alpha-mannosidase E peptide	O00754	0.37611	0.86296	-1.64809			+	Cluster 09	0.37611	0.86296	1.64809	252
	HDDC2	HD domain-containing protein 2	Q7Z4H3	0.757362	2.28039	0.187754		+		Cluster 10	0.757362	2.28039	0.187754	3940
	OSGEP	Probable tRNA N6-adenosine threonylcarbamoyltransferase	Q9NPF4	-0.604039	2.11884	0		+		Cluster 10	0.604039	2.11884		5718
	ARPC5L	Actin-related protein 2/3 complex subunit 5-like protein	Q9BPX5	-0.371159	2.11264	0.236979		+		Cluster 10	0.371159	2.11264	0.236979	5138
	RIPK1	Receptor-interacting serine/threonine-protein kinase 1	Q13546	-0.344303	1.15036	0		+		Cluster 10	0.344303	1.15036		3035
	AACS	Acetoacetyl-CoA synthetase	Q86V21	0	1.32554	-0.132288		+		Cluster 10		1.32554	0.132288	4007
	UBQLN4	Ubiquilin-4	Q9NRR5	0.201246	1.30358	-0.384834		+		Cluster 10	0.201246	1.30358	0.384834	5787
	PTGS2	Prostaglandin G/H synthase 2	P35354	0	0	2.39087			+	Cluster 11			2.39087	1878
	OASL	2-5-oligoadenylate synthase-like protein	Q15646	0	0	2.1859			+	Cluster 11			2.1859	3326
	JUN	Transcription factor AP-1	P05412	0	0	2.27182			+	Cluster 11			2.27182	1092
	NUPL1	Nucleoporin p58/p45	Q9BVL2	-0.496447	0.626231	1.43914			+	Cluster 11	0.496447	0.626231	1.43914	5278
	THUMPD3	THUMP domain-containing protein 3	Q9BV44	-0.811868	0	1.48987			+	Cluster 11	0.811868		1.48987	5263
	NUP50	Nuclear pore complex protein Nup50	Q9UKX7	0	-0.440107	1.26448			+	Cluster 11		0.440107	1.26448	6259
	PYCRL	Pyrroline-5-carboxylate reductase 3	Q53H96	0	0	1.11613			+	Cluster 11			1.11613	3509
	CHCHD4	Mitochondrial intermembrane space import and assembly protein 40	Q8N4Q1	0	0	1.27067			+	Cluster 11			1.27067	4235
	RND3	Rho-related GTP-binding protein RhoE	P61587	0	0	1.23148			+	Cluster 11			1.23148	2489
	FBN1	Fibrillin-1	P35555	0	0	1.34456			+	Cluster 11			1.34456	1884
	MRPL2	39S ribosomal protein L2, mitochondrial	Q5T653	0	0.113922	1.63437			+	Cluster 11		0.113922	1.63437	3605
	PNO1	RNA-binding protein PNO1	Q9NRX1	0	0.356033	1.63069			+	Cluster 11		0.356033	1.63069	5793
	CSTF2	Cleavage stimulation factor subunit 2	P33240	0.187921	0.923814	1.46695			+	Cluster 11	0.187921	0.923814	1.46695	1836
	PNPO	Pyridoxine-5-phosphate oxidase	Q9NVS9	1.48033	-0.534592	-0.197953	+			Cluster 12	1.48033	0.534592	0.197953	5881
	FAM136A	Protein FAM136A	Q96C01	1.84111	-0.064261	0.195794	+			Cluster 12	1.84111	0.064261	0.195794	4750
	CTSZ	Cathepsin Z	Q9UBR2	1.86794	0	0	+			Cluster 12	1.86794			6108
	NDUFAB1	Acyl carrier protein, mitochondrial	O14561	2.03199	0	0	+			Cluster 12	2.03199			264
	IFI35	Interferon-induced 35 kDa protein	P80217	1.04142	0	0.280615	+			Cluster 12	1.04142		0.280615	2652
	FUCA2	Plasma alpha-L-fucosidase	Q9BTY2	1.58307	0	0	+			Cluster 12	1.58307			5236
	GCHFR	GTP cyclohydrolase 1 feedback regulatory protein	P30047	1.59158	0	0	+			Cluster 12	1.59158			1768
	NIPSNAP3A	Protein NipSnap homolog 3A	Q9UFN0;Q9BS92	1.35406	0	0	+			Cluster 12	1.35406			6137
	NEBL	Nebulette	O76041	1.38678	0	0	+			Cluster 12	1.38678			735
	PDHX	Pyruvate dehydrogenase protein X component, mitochondrial	O00330	1.23042	0	0	+			Cluster 12	1.23042			206

### Sheet: LC-MS vs. RNAseq (Spheres)
	Differentially Expressed Proteins and Transcripts
	Models	Neurospheres (floating)
	Cuture conditions	Standard
	Treatment	Untreated, VEEV
	Read out	Transcriptome, Cell proteome (WCP)
	Values shown	Fold changes (log2), p values (-log10)
	RNA - gene_id	RNA - gene_name	RNA - gene_description	MS - Gene names	MS - Protein names	MS - Protein IDs	MS - id	RNA - FC log2	RNA - p value	MS - FC log2	MS - p value	Detected RNAseq + LC-MS	Hit RNAseq or LC-MS	Hit RNAseq and LC-MS
	ENSG00000138646	HERC5	HECT and RLD domain containing E3 ubiquitin protein ligase 5 [Source:HGNC Symbol;Acc:HGNC:24368]					2.91499	6.23e-46				+
	ENSG00000111331	OAS3	2'-5'-oligoadenylate synthetase 3 [Source:HGNC Symbol;Acc:HGNC:8088]	OAS3	2-5-oligoadenylate synthase 3	Q9Y6K5	6637	1.45459	2.8e-43	0.203176	0.196694	+	+
	ENSG00000134326	CMPK2	cytidine/uridine monophosphate kinase 2 [Source:HGNC Symbol;Acc:HGNC:27015]					2.13307	7.88e-40				+
	ENSG00000134321	RSAD2	radical S-adenosyl methionine domain containing 2 [Source:HGNC Symbol;Acc:HGNC:30908]					2.13649	1.96e-37				+
	ENSG00000205413	SAMD9	sterile alpha motif domain containing 9 [Source:HGNC Symbol;Acc:HGNC:1348]	SAMD9	Sterile alpha motif domain-containing protein 9	Q5K651	3561	2.07516	1.83e-33	0.0811315	0.0469439	+	+
	ENSG00000089127	OAS1	2'-5'-oligoadenylate synthetase 1 [Source:HGNC Symbol;Acc:HGNC:8086]					1.8111	4.64e-33				+
	ENSG00000184979	USP18	ubiquitin specific peptidase 18 [Source:HGNC Symbol;Acc:HGNC:12616]					1.98237	1.24e-30				+
	ENSG00000107201	DDX58	DExD/H-box helicase 58 [Source:HGNC Symbol;Acc:HGNC:19102]	DDX58	Probable ATP-dependent RNA helicase DDX58	O95786	880	1.90592	8.52e-30	0.0158162	0.0172141	+	+
	ENSG00000130589	HELZ2	helicase with zinc finger 2 [Source:HGNC Symbol;Acc:HGNC:30021]					1.66838	3.44e-28				+
	ENSG00000111335	OAS2	2'-5'-oligoadenylate synthetase 2 [Source:HGNC Symbol;Acc:HGNC:8087]	OAS2	2-5-oligoadenylate synthase 2	P29728	1756	1.45831	1.48e-27	0.925244	0.888769	+	+
	ENSG00000183486	MX2	MX dynamin like GTPase 2 [Source:HGNC Symbol;Acc:HGNC:7533]					2.43384	1.59e-25				+
	ENSG00000185745	IFIT1	interferon induced protein with tetratricopeptide repeats 1 [Source:HGNC Symbol;Acc:HGNC:5407]	IFIT1	Interferon-induced protein with tetratricopeptide repeats 1	P09914	1244	2.15641	5.83e-23	0.575381	0.738172	+	+
	ENSG00000135114	OASL	2'-5'-oligoadenylate synthetase like [Source:HGNC Symbol;Acc:HGNC:8090]					3.24104	2.61e-21				+
	ENSG00000163565	IFI16	interferon gamma inducible protein 16 [Source:HGNC Symbol;Acc:HGNC:5395]					1.61924	4.01e-21				+
	ENSG00000171855	IFNB1	interferon beta 1 [Source:HGNC Symbol;Acc:HGNC:5434]					8.311	1.26e-20				+
	ENSG00000124256	ZBP1	Z-DNA binding protein 1 [Source:HGNC Symbol;Acc:HGNC:16176]					2.96579	1.19e-17				+
	ENSG00000157601	MX1	MX dynamin like GTPase 1 [Source:HGNC Symbol;Acc:HGNC:7532]	MX1	Interferon-induced GTP-binding protein Mx1;Interferon-induced GTP-binding protein Mx1, N-terminally processed	P20591	1540	1.58104	1.39e-17	0.631973	0.547822	+	+
	ENSG00000115267	IFIH1	interferon induced with helicase C domain 1 [Source:HGNC Symbol;Acc:HGNC:18873]					2.05046	6.18e-17				+
	ENSG00000108771	DHX58	DExH-box helicase 58 [Source:HGNC Symbol;Acc:HGNC:29517]					1.45552	9.84e-16				+
	ENSG00000055332	EIF2AK2	eukaryotic translation initiation factor 2 alpha kinase 2 [Source:HGNC Symbol;Acc:HGNC:9437]	EIF2AK2	Interferon-induced, double-stranded RNA-activated protein kinase	P19525	1517	0.957815	1.11e-15	0.0615191	0.0894288	+	+
	ENSG00000121060	TRIM25	tripartite motif containing 25 [Source:HGNC Symbol;Acc:HGNC:12932]	TRIM25	E3 ubiquitin/ISG15 ligase TRIM25	Q14258	3141	1.11645	1.16e-15	-0.148473	0.335562	+	+
	ENSG00000152778	IFIT5	interferon induced protein with tetratricopeptide repeats 5 [Source:HGNC Symbol;Acc:HGNC:13328]	IFIT5	Interferon-induced protein with tetratricopeptide repeats 5	Q13325	2984	1.29748	1.59e-15	0.720326	0.552365	+	+
	ENSG00000181381	DDX60L	DExD/H-box 60 like [Source:HGNC Symbol;Acc:HGNC:26429]					1.6908	8.32e-15				+
	ENSG00000124201	ZNFX1	zinc finger NFX1-type containing 1 [Source:HGNC Symbol;Acc:HGNC:29271]					1.33059	7.73e-14				+
	ENSG00000138642	HERC6	HECT and RLD domain containing E3 ubiquitin protein ligase family member 6 [Source:HGNC Symbol;Acc:HGNC:26072]					1.37231	2.07e-13				+
	ENSG00000182393	IFNL1	interferon lambda 1 [Source:HGNC Symbol;Acc:HGNC:18363]					7.76669	3.18e-13				+
	ENSG00000187608	ISG15	ISG15 ubiquitin-like modifier [Source:HGNC Symbol;Acc:HGNC:4053]	ISG15	Ubiquitin-like protein ISG15	P05161	1080	0.950933	5.09e-13	0.960705	2.03511	+	+	+
	ENSG00000206190	ATP10A	ATPase phospholipid transporting 10A (putative) [Source:HGNC Symbol;Acc:HGNC:13542]					1.13405	1.96e-11				+
	ENSG00000119922	IFIT2	interferon induced protein with tetratricopeptide repeats 2 [Source:HGNC Symbol;Acc:HGNC:5409]	IFIT2	Interferon-induced protein with tetratricopeptide repeats 2	P09913	1243	2.99288	3.55e-11	1.22152	0.914805	+	+
	ENSG00000141664	ZCCHC2	zinc finger CCHC-type containing 2 [Source:HGNC Symbol;Acc:HGNC:22916]					1.01891	5.86e-11				+
	ENSG00000188313	PLSCR1	phospholipid scramblase 1 [Source:HGNC Symbol;Acc:HGNC:9092]					1.40914	1.7e-10				+
	ENSG00000225886	AL445490.1	novel transcript, antisense to IFI6					2.36499	1.75e-10				+
	ENSG00000197110	IFNL3	interferon lambda 3 [Source:HGNC Symbol;Acc:HGNC:18365]					7.72834	4.61e-10				+
	ENSG00000119917	IFIT3	interferon induced protein with tetratricopeptide repeats 3 [Source:HGNC Symbol;Acc:HGNC:5411]	IFIT3	Interferon-induced protein with tetratricopeptide repeats 3	O14879	302	1.68861	4.91e-10	0.705796	2.86867	+	+	+
	ENSG00000106785	TRIM14	tripartite motif containing 14 [Source:HGNC Symbol;Acc:HGNC:16283]					1.32426	5.56e-10				+
	ENSG00000105939	ZC3HAV1	zinc finger CCCH-type containing, antiviral 1 [Source:HGNC Symbol;Acc:HGNC:23721]	ZC3HAV1	Zinc finger CCCH-type antiviral protein 1	Q7Z2W4	3916	1.46857	8.62e-10	0.035399	0.0515744	+	+
	ENSG00000112773	TENT5A	terminal nucleotidyltransferase 5A [Source:HGNC Symbol;Acc:HGNC:18345]					1.01838	1.38e-09				+
	ENSG00000196116	TDRD7	tudor domain containing 7 [Source:HGNC Symbol;Acc:HGNC:30831]					1.08567	2.83e-09				+
	ENSG00000185507	IRF7	interferon regulatory factor 7 [Source:HGNC Symbol;Acc:HGNC:6122]					1.33352	3.63e-09				+
	ENSG00000138135	CH25H	cholesterol 25-hydroxylase [Source:HGNC Symbol;Acc:HGNC:1907]					2.92004	7.58e-09				+
	ENSG00000111262	KCNA1	potassium voltage-gated channel subfamily A member 1 [Source:HGNC Symbol;Acc:HGNC:6218]					1.31659	1.35e-08				+
	ENSG00000183709	IFNL2	interferon lambda 2 [Source:HGNC Symbol;Acc:HGNC:18364]					7.46624	1.58e-08				+
	ENSG00000130775	THEMIS2	thymocyte selection associated family member 2 [Source:HGNC Symbol;Acc:HGNC:16839]					1.21543	2.21e-08				+
	ENSG00000059378	PARP12	poly(ADP-ribose) polymerase family member 12 [Source:HGNC Symbol;Acc:HGNC:21919]					1.12119	2.46e-08				+
	ENSG00000138035	PNPT1	polyribonucleotide nucleotidyltransferase 1 [Source:HGNC Symbol;Acc:HGNC:23166]	PNPT1	Polyribonucleotide nucleotidyltransferase 1, mitochondrial	Q8TCS8	4433	1.37187	2.83e-08	0.068543	0.0851566	+	+
	ENSG00000103966	EHD4	EH domain containing 4 [Source:HGNC Symbol;Acc:HGNC:3245]					0.945605	5.97e-08				+
	ENSG00000155287	SLC25A28	solute carrier family 25 member 28 [Source:HGNC Symbol;Acc:HGNC:23472]					1.11142	7.05e-08				+
	ENSG00000163644	PPM1K	protein phosphatase, Mg2+/Mn2+ dependent 1K [Source:HGNC Symbol;Acc:HGNC:25415]					1.15289	9.33e-08				+
	ENSG00000130813	C19orf66	chromosome 19 open reading frame 66 [Source:HGNC Symbol;Acc:HGNC:25649]	C19orf66	UPF0515 protein C19orf66	Q9NUL5	5838	1.10622	1.76e-07	-0.0105205	0.00297801	+	+
	ENSG00000118946	PCDH17	protocadherin 17 [Source:HGNC Symbol;Acc:HGNC:14267]					0.59303	2.01e-07				+
	ENSG00000004468	CD38	CD38 molecule [Source:HGNC Symbol;Acc:HGNC:1667]					1.40557	3.6e-07				+
	ENSG00000178685	PARP10	poly(ADP-ribose) polymerase family member 10 [Source:HGNC Symbol;Acc:HGNC:25895]					0.842659	4.19e-07				+
	ENSG00000116194	ANGPTL1	angiopoietin like 1 [Source:HGNC Symbol;Acc:HGNC:489]					0.95872	6.32e-07				+
	ENSG00000137965	IFI44	interferon induced protein 44 [Source:HGNC Symbol;Acc:HGNC:16938]	IFI44	Interferon-induced protein 44	Q8TCB0	4426	1.18723	7.03e-07	0.343424	0.540855	+	+
	ENSG00000173821	RNF213	ring finger protein 213 [Source:HGNC Symbol;Acc:HGNC:14539]	RNF213	E3 ubiquitin-protein ligase RNF213	Q63HN8	3673	0.897929	8.55e-07	-0.0618	0.0250669	+	+
	ENSG00000023445	BIRC3	baculoviral IAP repeat containing 3 [Source:HGNC Symbol;Acc:HGNC:591]					1.85816	9.28e-07				+
	ENSG00000105499	PLA2G4C	phospholipase A2 group IVC [Source:HGNC Symbol;Acc:HGNC:9037]					1.04242	1.1e-06				+
	ENSG00000168016	TRANK1	tetratricopeptide repeat and ankyrin repeat containing 1 [Source:HGNC Symbol;Acc:HGNC:29011]					0.795632	1.2e-06				+
	ENSG00000104415	WISP1	WNT1 inducible signaling pathway protein 1 [Source:HGNC Symbol;Acc:HGNC:12769]					1.16834	1.21e-06				+
	ENSG00000172936	MYD88	MYD88, innate immune signal transduction adaptor [Source:HGNC Symbol;Acc:HGNC:7562]					0.826172	1.54e-06				+
	ENSG00000136826	KLF4	Kruppel like factor 4 [Source:HGNC Symbol;Acc:HGNC:6348]					1.24783	1.69e-06				+
	ENSG00000160710	ADAR	adenosine deaminase, RNA specific [Source:HGNC Symbol;Acc:HGNC:225]	ADAR	Double-stranded RNA-specific adenosine deaminase	P55265	2373	0.545038	1.69e-06	-0.0421348	0.112717	+	+
	ENSG00000184898	RBM43	RNA binding motif protein 43 [Source:HGNC Symbol;Acc:HGNC:24790]					0.832316	1.7e-06				+
	ENSG00000121858	TNFSF10	TNF superfamily member 10 [Source:HGNC Symbol;Acc:HGNC:11925]					1.63305	3.83e-06				+
	ENSG00000067066	SP100	SP100 nuclear antigen [Source:HGNC Symbol;Acc:HGNC:11206]					1.24526	4.55e-06				+
	ENSG00000132256	TRIM5	tripartite motif containing 5 [Source:HGNC Symbol;Acc:HGNC:16276]					0.692601	4.56e-06				+
	ENSG00000249934	NCOA4P2	nuclear receptor coactivator 4 pseudogene 2 [Source:HGNC Symbol;Acc:HGNC:52403]					3.35912	5.62e-06				+
	ENSG00000105559	PLEKHA4	pleckstrin homology domain containing A4 [Source:HGNC Symbol;Acc:HGNC:14339]					0.764732	5.62e-06				+
	ENSG00000137959	IFI44L	interferon induced protein 44 like [Source:HGNC Symbol;Acc:HGNC:17817]					0.92947	6.23e-06				+
	ENSG00000153993	SEMA3D	semaphorin 3D [Source:HGNC Symbol;Acc:HGNC:10726]					1.81967	6.45e-06				+
	ENSG00000073756	PTGS2	prostaglandin-endoperoxide synthase 2 [Source:HGNC Symbol;Acc:HGNC:9605]					2.13971	7.02e-06				+
	ENSG00000168961	LGALS9	galectin 9 [Source:HGNC Symbol;Acc:HGNC:6570]					1.04858	8.01e-06				+
	ENSG00000177606	JUN	Jun proto-oncogene, AP-1 transcription factor subunit [Source:HGNC Symbol;Acc:HGNC:6204]					0.780259	9.85e-06				+
	ENSG00000271503	CCL5	C-C motif chemokine ligand 5 [Source:HGNC Symbol;Acc:HGNC:10632]					3.68568	1.14e-05				+
	ENSG00000263069	AC124319.2	uncharacterized LOC100294362 [Source:NCBI gene;Acc:100294362]					1.35574	1.26e-05				+
	ENSG00000102287	GABRE	gamma-aminobutyric acid type A receptor epsilon subunit [Source:HGNC Symbol;Acc:HGNC:4085]					1.50184	1.29e-05				+
	ENSG00000144802	NFKBIZ	NFKB inhibitor zeta [Source:HGNC Symbol;Acc:HGNC:29805]					1.43777	1.3e-05				+
	ENSG00000228318	AP001610.1	novel transcript					2.86597	1.43e-05				+
	ENSG00000172183	ISG20	interferon stimulated exonuclease gene 20 [Source:HGNC Symbol;Acc:HGNC:6130]					1.40323	1.46e-05				+
	ENSG00000060491	OGFR	opioid growth factor receptor [Source:HGNC Symbol;Acc:HGNC:15768]	OGFR	Opioid growth factor receptor	Q9NZT2	6005	0.844093	1.49e-05	0.283011	0.843382	+	+
	ENSG00000087074	PPP1R15A	protein phosphatase 1 regulatory subunit 15A [Source:HGNC Symbol;Acc:HGNC:14375]					1.11174	1.67e-05				+
	ENSG00000037280	FLT4	fms related tyrosine kinase 4 [Source:HGNC Symbol;Acc:HGNC:3767]					1.32236	1.71e-05				+
	ENSG00000104856	RELB	RELB proto-oncogene, NF-kB subunit [Source:HGNC Symbol;Acc:HGNC:9956]					0.855049	1.86e-05				+
	ENSG00000118503	TNFAIP3	TNF alpha induced protein 3 [Source:HGNC Symbol;Acc:HGNC:11896]					1.14341	1.97e-05				+
	ENSG00000170961	HAS2	hyaluronan synthase 2 [Source:HGNC Symbol;Acc:HGNC:4819]					1.59503	2.11e-05				+
	ENSG00000128016	ZFP36	ZFP36 ring finger protein [Source:HGNC Symbol;Acc:HGNC:12862]					1.48028	2.68e-05				+
	ENSG00000137842	TMEM62	transmembrane protein 62 [Source:HGNC Symbol;Acc:HGNC:26269]					1.04176	3.03e-05				+
	ENSG00000280135	AL096816.1	TEC					1.53454	3.07e-05				+
	ENSG00000215218	UBE2QL1	ubiquitin conjugating enzyme E2 Q family like 1 [Source:HGNC Symbol;Acc:HGNC:37269]					0.469957	3.22e-05				+
	ENSG00000144655	CSRNP1	cysteine and serine rich nuclear protein 1 [Source:HGNC Symbol;Acc:HGNC:14300]					0.566513	3.28e-05				+
	ENSG00000135899	SP110	SP110 nuclear body protein [Source:HGNC Symbol;Acc:HGNC:5401]					1.2342	3.7e-05				+
	ENSG00000179388	EGR3	early growth response 3 [Source:HGNC Symbol;Acc:HGNC:3240]					2.0599	4.77e-05				+
	ENSG00000141682	PMAIP1	phorbol-12-myristate-13-acetate-induced protein 1 [Source:HGNC Symbol;Acc:HGNC:9108]					1.02425	5.22e-05				+
	ENSG00000131979	GCH1	GTP cyclohydrolase 1 [Source:HGNC Symbol;Acc:HGNC:4193]					1.136	5.34e-05				+
	ENSG00000182263	FIGN	fidgetin, microtubule severing factor [Source:HGNC Symbol;Acc:HGNC:13285]					0.774807	5.48e-05				+
	ENSG00000117707	PROX1	prospero homeobox 1 [Source:HGNC Symbol;Acc:HGNC:9459]					0.664957	5.82e-05				+
	ENSG00000181634	TNFSF15	TNF superfamily member 15 [Source:HGNC Symbol;Acc:HGNC:11931]					3.12816	6.56e-05				+
	ENSG00000136514	RTP4	receptor transporter protein 4 [Source:HGNC Symbol;Acc:HGNC:23992]					1.31956	6.73e-05				+
	ENSG00000160932	LY6E	lymphocyte antigen 6 family member E [Source:HGNC Symbol;Acc:HGNC:6727]					0.471678	6.78e-05				+
	ENSG00000010818	HIVEP2	human immunodeficiency virus type I enhancer binding protein 2 [Source:HGNC Symbol;Acc:HGNC:4921]					0.650267	6.9e-05				+
	ENSG00000151470	C4orf33	chromosome 4 open reading frame 33 [Source:HGNC Symbol;Acc:HGNC:27025]					0.678987	7.15e-05				+
	ENSG00000259834	AL365361.1	novel transcript					0.820126	7.44e-05				+
	ENSG00000152689	RASGRP3	RAS guanyl releasing protein 3 [Source:HGNC Symbol;Acc:HGNC:14545]					1.02155	7.55e-05				+
	ENSG00000170891	CYTL1	cytokine like 1 [Source:HGNC Symbol;Acc:HGNC:24435]					-0.967923	8.37e-05				+
	ENSG00000197757	HOXC6	homeobox C6 [Source:HGNC Symbol;Acc:HGNC:5128]					5.16159	8.67e-05				+
	ENSG00000237276	ANO7L1	anoctamin 7 like 1 [Source:HGNC Symbol;Acc:HGNC:32248]					1.21624	9.79e-05				+
	ENSG00000189195	BTBD8	BTB domain containing 8 [Source:HGNC Symbol;Acc:HGNC:21019]					0.982839	0.00010027				+
	ENSG00000238015	AC104837.2	ribosomal protein L23 (RPL23) pseudogene					2.54443	0.000125597				+
	ENSG00000168386	FILIP1L	filamin A interacting protein 1 like [Source:HGNC Symbol;Acc:HGNC:24589]					1.04015	0.000127695				+
	ENSG00000163121	NEURL3	neuralized E3 ubiquitin protein ligase 3 [Source:HGNC Symbol;Acc:HGNC:25162]					1.0046	0.000138031				+
	ENSG00000152061	RABGAP1L	RAB GTPase activating protein 1 like [Source:HGNC Symbol;Acc:HGNC:24663]					0.633392	0.000142702				+
	ENSG00000172575	RASGRP1	RAS guanyl releasing protein 1 [Source:HGNC Symbol;Acc:HGNC:9878]					0.562705	0.00014561				+
	ENSG00000267278	MAP3K14-AS1	MAP3K14 antisense RNA 1 [Source:HGNC Symbol;Acc:HGNC:44359]					0.9347	0.000148051				+
	ENSG00000133106	EPSTI1	epithelial stromal interaction 1 [Source:HGNC Symbol;Acc:HGNC:16465]					1.09405	0.000150474				+
	ENSG00000243650	RN7SL834P	RNA, 7SL, cytoplasmic 834, pseudogene [Source:HGNC Symbol;Acc:HGNC:46850]					2.12036	0.000154595				+
	ENSG00000163823	CCR1	C-C motif chemokine receptor 1 [Source:HGNC Symbol;Acc:HGNC:1602]					1.32706	0.000159695				+
	ENSG00000170581	STAT2	signal transducer and activator of transcription 2 [Source:HGNC Symbol;Acc:HGNC:11363]	STAT2	Signal transducer and activator of transcription 2	P52630	2280	0.835426	0.000185631	-0.0091238	0.0244013	+	+
	ENSG00000185404	SP140L	SP140 nuclear body protein like [Source:HGNC Symbol;Acc:HGNC:25105]					1.05214	0.000189275				+
	ENSG00000275302	CCL4	C-C motif chemokine ligand 4 [Source:HGNC Symbol;Acc:HGNC:10630]					5.281	0.000198391				+
	ENSG00000151014	NOCT	nocturnin [Source:HGNC Symbol;Acc:HGNC:14254]					0.939542	0.000199301				+
	ENSG00000262999	AC099489.3	uncharacterized LOC101927131 [Source:NCBI gene;Acc:101927131]					4.75645	0.000215556				+
	ENSG00000142408	CACNG8	calcium voltage-gated channel auxiliary subunit gamma 8 [Source:HGNC Symbol;Acc:HGNC:13628]					0.462967	0.000222358				+
	ENSG00000165259	HDX	highly divergent homeobox [Source:HGNC Symbol;Acc:HGNC:26411]					0.636892	0.000242713				+
	ENSG00000197579	TOPORS	TOP1 binding arginine/serine rich protein [Source:HGNC Symbol;Acc:HGNC:21653]					0.581244	0.000252463				+
	ENSG00000111913	RIPOR2	RHO family interacting cell polarization regulator 2 [Source:HGNC Symbol;Acc:HGNC:13872]					0.768793	0.000255818				+
	ENSG00000162692	VCAM1	vascular cell adhesion molecule 1 [Source:HGNC Symbol;Acc:HGNC:12663]					0.753754	0.000259219				+
	ENSG00000225964	NRIR	negative regulator of interferon response [Source:HGNC Symbol;Acc:HGNC:51269]					1.12016	0.000290513				+
	ENSG00000242615	AC022415.1	ribosomal protein L17 (RPL17) pseudogene					1.37429	0.000346977				+
	ENSG00000234883	MIR155HG	MIR155 host gene [Source:HGNC Symbol;Acc:HGNC:35460]					1.69382	0.000350898				+
	ENSG00000110446	SLC15A3	solute carrier family 15 member 3 [Source:HGNC Symbol;Acc:HGNC:18068]					0.819685	0.000359522				+
	ENSG00000155629	PIK3AP1	phosphoinositide-3-kinase adaptor protein 1 [Source:HGNC Symbol;Acc:HGNC:30034]					0.66892	0.000362097				+
	ENSG00000162772	ATF3	activating transcription factor 3 [Source:HGNC Symbol;Acc:HGNC:785]					0.834531	0.00036241				+
	ENSG00000128242	GAL3ST1	galactose-3-O-sulfotransferase 1 [Source:HGNC Symbol;Acc:HGNC:24240]					-0.616246	0.000392427				+
	ENSG00000168032	ENTPD3	ectonucleoside triphosphate diphosphohydrolase 3 [Source:HGNC Symbol;Acc:HGNC:3365]					-0.526	0.000412728				+
	ENSG00000247317	LY6E-DT	LY6E divergent transcript [Source:HGNC Symbol;Acc:HGNC:53728]					1.3835	0.000418484				+
	ENSG00000272463	AL357054.4	novel transcript					2.08294	0.000440039				+
	ENSG00000101342	TLDC2	TBC/LysM-associated domain containing 2 [Source:HGNC Symbol;Acc:HGNC:16112]					2.41826	0.00045105				+
	ENSG00000132530	XAF1	XIAP associated factor 1 [Source:HGNC Symbol;Acc:HGNC:30932]					0.953134	0.000466374				+
	ENSG00000182179	UBA7	ubiquitin like modifier activating enzyme 7 [Source:HGNC Symbol;Acc:HGNC:12471]	UBA7	Ubiquitin-like modifier-activating enzyme 7	P41226	1983	0.815386	0.000480693	-0.00805283	0.0043188	+	+
	ENSG00000257452	AC004551.1	novel transcript, antisense to OAS1, OAS2 and OAS3					4.43777	0.000492216				+
	ENSG00000228589	SPCS2P4	signal peptidase complex subunit 2 pseudogene 4 [Source:HGNC Symbol;Acc:HGNC:45237]					-0.85678	0.000517247				+
	ENSG00000124788	ATXN1	ataxin 1 [Source:HGNC Symbol;Acc:HGNC:10548]					0.634439	0.000518122				+
	ENSG00000279690	AP000280.1	TEC					-0.638968	0.000589126				+
	ENSG00000113369	ARRDC3	arrestin domain containing 3 [Source:HGNC Symbol;Acc:HGNC:29263]					0.886376	0.000595125				+
	ENSG00000268902	CSAG2	CSAG family member 2 [Source:HGNC Symbol;Acc:HGNC:16847]					3.62451	0.000663885				+
	ENSG00000144228	SPOPL	speckle type BTB/POZ protein like [Source:HGNC Symbol;Acc:HGNC:27934]					0.479736	0.000677179				+
	ENSG00000269720	CCDC194	coiled-coil domain containing 194 [Source:HGNC Symbol;Acc:HGNC:53438]					1.18877	0.000679562				+
	ENSG00000198535	C2CD4A	C2 calcium dependent domain containing 4A [Source:HGNC Symbol;Acc:HGNC:33627]					1.75515	0.000702303				+
	ENSG00000154134	ROBO3	roundabout guidance receptor 3 [Source:HGNC Symbol;Acc:HGNC:13433]					0.588535	0.000730941				+
	ENSG00000250508	AP000808.1	uncharacterized LOC105369364 [Source:NCBI gene;Acc:105369364]					4.12046	0.000739918				+
	ENSG00000213928	IRF9	interferon regulatory factor 9 [Source:HGNC Symbol;Acc:HGNC:6131]					0.730182	0.000741119				+
	ENSG00000085552	IGSF9	immunoglobulin superfamily member 9 [Source:HGNC Symbol;Acc:HGNC:18132]					-0.459174	0.000746862				+
	ENSG00000128342	LIF	LIF, interleukin 6 family cytokine [Source:HGNC Symbol;Acc:HGNC:6596]					1.19486	0.000779876				+
	ENSG00000183785	TUBA8	tubulin alpha 8 [Source:HGNC Symbol;Acc:HGNC:12410]					1.86722	0.000779962				+
	ENSG00000136147	PHF11	PHD finger protein 11 [Source:HGNC Symbol;Acc:HGNC:17024]					0.713334	0.000812421				+
	ENSG00000157542	KCNJ6	potassium voltage-gated channel subfamily J member 6 [Source:HGNC Symbol;Acc:HGNC:6267]					0.602681	0.000841578				+
	ENSG00000135116	HRK	harakiri, BCL2 interacting protein [Source:HGNC Symbol;Acc:HGNC:5185]					0.728222	0.000858344				+
	ENSG00000122643	NT5C3A	5'-nucleotidase, cytosolic IIIA [Source:HGNC Symbol;Acc:HGNC:17820]					0.582491	0.000858547				+
	ENSG00000165312	OTUD1	OTU deubiquitinase 1 [Source:HGNC Symbol;Acc:HGNC:27346]					0.799635	0.000890216				+
	ENSG00000185467	KPNA7	karyopherin subunit alpha 7 [Source:HGNC Symbol;Acc:HGNC:21839]					4.76233	0.00093473				+
	ENSG00000128965	CHAC1	ChaC glutathione specific gamma-glutamylcyclotransferase 1 [Source:HGNC Symbol;Acc:HGNC:28680]					0.551136	0.000951007				+
	ENSG00000158711	ELK4	ELK4, ETS transcription factor [Source:HGNC Symbol;Acc:HGNC:3326]					0.775077	0.00106205				+
	ENSG00000214872	SMTNL1	smoothelin like 1 [Source:HGNC Symbol;Acc:HGNC:32394]					0.93914	0.00110904				+
	ENSG00000107864	CPEB3	cytoplasmic polyadenylation element binding protein 3 [Source:HGNC Symbol;Acc:HGNC:21746]					0.633503	0.00111119				+
	ENSG00000223960	AC009948.1	uncharacterized LOC101927027 [Source:NCBI gene;Acc:101927027]					0.64046	0.0011513				+
	ENSG00000182718	ANXA2	annexin A2 [Source:HGNC Symbol;Acc:HGNC:537]	ANXA2;ANXA2P2	Annexin A2;Putative annexin A2-like protein	P07355;A6NMY6	1146	-0.343251	0.00118856	-0.283681	0.341036	+	+
	ENSG00000135363	LMO2	LIM domain only 2 [Source:HGNC Symbol;Acc:HGNC:6642]					0.479691	0.00122167				+
	ENSG00000272512	AL645608.7	novel transcript					0.750291	0.00124921				+
	ENSG00000249700	SRD5A3-AS1	SRD5A3 antisense RNA 1 [Source:HGNC Symbol;Acc:HGNC:44138]					2.49148	0.00131409				+
	ENSG00000006747	SCIN	scinderin [Source:HGNC Symbol;Acc:HGNC:21695]					0.890973	0.00133776				+
	ENSG00000173193	PARP14	poly(ADP-ribose) polymerase family member 14 [Source:HGNC Symbol;Acc:HGNC:29232]	PARP14	Poly [ADP-ribose] polymerase 14	Q460N5	3471	0.966465	0.00135058	-0.0189257	0.0131195	+	+
	ENSG00000225963	AC009950.1	novel transcript, antisense to SP110					1.38544	0.00142698				+
	ENSG00000159713	TPPP3	tubulin polymerization promoting protein family member 3 [Source:HGNC Symbol;Acc:HGNC:24162]	TPPP3	Tubulin polymerization-promoting protein family member 3	Q9BW30	5289	-0.313974	0.00142841	0.393779	1.38917	+	+	+
	ENSG00000187984	ANKRD19P	ankyrin repeat domain 19, pseudogene [Source:HGNC Symbol;Acc:HGNC:22567]					0.982143	0.00145986				+
	ENSG00000134363	FST	follistatin [Source:HGNC Symbol;Acc:HGNC:3971]					1.24577	0.0015059				+
	ENSG00000100226	GTPBP1	GTP binding protein 1 [Source:HGNC Symbol;Acc:HGNC:4669]	GTPBP1	GTP-binding protein 1	O00178	183	0.366254	0.0015807	-0.313394	0.507024	+	+
	ENSG00000173276	ZBTB21	zinc finger and BTB domain containing 21 [Source:HGNC Symbol;Acc:HGNC:13083]					0.804202	0.00158331				+
	ENSG00000072858	SIDT1	SID1 transmembrane family member 1 [Source:HGNC Symbol;Acc:HGNC:25967]					0.750019	0.00162299				+
	ENSG00000120539	MASTL	microtubule associated serine/threonine kinase like [Source:HGNC Symbol;Acc:HGNC:19042]					0.537457	0.00163856				+
	ENSG00000105287	PRKD2	protein kinase D2 [Source:HGNC Symbol;Acc:HGNC:17293]	PRKD2	Serine/threonine-protein kinase D2	Q9BZL6	5383	0.56728	0.00166637	0.182396	0.464603	+	+
	ENSG00000167207	NOD2	nucleotide binding oligomerization domain containing 2 [Source:HGNC Symbol;Acc:HGNC:5331]					0.899011	0.00170006				+
	ENSG00000198719	DLL1	delta like canonical Notch ligand 1 [Source:HGNC Symbol;Acc:HGNC:2908]					0.425862	0.00171687				+
	ENSG00000100003	SEC14L2	SEC14 like lipid binding 2 [Source:HGNC Symbol;Acc:HGNC:10699]					-0.359634	0.00172829				+
	ENSG00000178033	CALHM5	calcium homeostasis modulator family member 5 [Source:HGNC Symbol;Acc:HGNC:21568]					0.55379	0.00172996				+
	ENSG00000285697	AC002059.2	chromosome 22 open reading frame 42 (C22orf42) pseudogene					1.35794	0.00181391				+
	ENSG00000173786	CNP	2',3'-cyclic nucleotide 3' phosphodiesterase [Source:HGNC Symbol;Acc:HGNC:2158]	CNP	2,3-cyclic-nucleotide 3-phosphodiesterase	P09543	1230	0.40356	0.00188858	-0.429229	1.11143	+	+
	ENSG00000106003	LFNG	LFNG O-fucosylpeptide 3-beta-N-acetylglucosaminyltransferase [Source:HGNC Symbol;Acc:HGNC:6560]					-0.540441	0.00195304				+
	ENSG00000155158	TTC39B	tetratricopeptide repeat domain 39B [Source:HGNC Symbol;Acc:HGNC:23704]					0.4675	0.00206283				+
	ENSG00000166863	TAC3	tachykinin 3 [Source:HGNC Symbol;Acc:HGNC:11521]					2.64329	0.00209142				+
	ENSG00000101335	MYL9	myosin light chain 9 [Source:HGNC Symbol;Acc:HGNC:15754]					-0.5091	0.0021144				+
	ENSG00000137200	CMTR1	cap methyltransferase 1 [Source:HGNC Symbol;Acc:HGNC:21077]	CMTR1	Cap-specific mRNA (nucleoside-2-O-)-methyltransferase 1	Q8N1G2	4200	0.3634	0.00212813	0.513488	0.493062	+	+
	ENSG00000164690	SHH	sonic hedgehog [Source:HGNC Symbol;Acc:HGNC:10848]					1.14426	0.00213088				+
	ENSG00000078401	EDN1	endothelin 1 [Source:HGNC Symbol;Acc:HGNC:3176]					1.50831	0.00215165				+
	ENSG00000146776	ATXN7L1	ataxin 7 like 1 [Source:HGNC Symbol;Acc:HGNC:22210]					0.457578	0.00223497				+
	ENSG00000189045	ANKDD1B	ankyrin repeat and death domain containing 1B [Source:HGNC Symbol;Acc:HGNC:32525]					1.56906	0.00233621				+
	ENSG00000138670	RASGEF1B	RasGEF domain family member 1B [Source:HGNC Symbol;Acc:HGNC:24881]					0.773916	0.00239452				+
	ENSG00000198570	RD3	retinal degeneration 3, GUCY2D regulator [Source:HGNC Symbol;Acc:HGNC:19689]					-0.408336	0.00240383				+
	ENSG00000076706	MCAM	melanoma cell adhesion molecule [Source:HGNC Symbol;Acc:HGNC:6934]					0.427943	0.00241243				+
	ENSG00000265972	TXNIP	thioredoxin interacting protein [Source:HGNC Symbol;Acc:HGNC:16952]					0.49854	0.00241784				+
	ENSG00000205364	MT1M	metallothionein 1M [Source:HGNC Symbol;Acc:HGNC:14296]					2.33525	0.00243902				+
	ENSG00000166148	AVPR1A	arginine vasopressin receptor 1A [Source:HGNC Symbol;Acc:HGNC:895]					-0.530649	0.00254476				+
	ENSG00000122877	EGR2	early growth response 2 [Source:HGNC Symbol;Acc:HGNC:3239]					1.40123	0.00255132				+
	ENSG00000112343	TRIM38	tripartite motif containing 38 [Source:HGNC Symbol;Acc:HGNC:10059]					0.755353	0.00259643				+
	ENSG00000160201	U2AF1	U2 small nuclear RNA auxiliary factor 1 [Source:HGNC Symbol;Acc:HGNC:12453]	U2AF1;U2AF1L4	Splicing factor U2AF 35 kDa subunit;Splicing factor U2AF 26 kDa subunit	Q01081;Q8WU68	2722	1.08472	0.00267051	0.0177693	0.052694	+	+
	ENSG00000270240	AC015849.1	novel transcript, antisense to CCL5					1.71652	0.00268552				+
	ENSG00000261534	AL596244.1	novel transcript, overlapping TTLL11					0.462256	0.00271028				+
	ENSG00000112406	HECA	hdc homolog, cell cycle regulator [Source:HGNC Symbol;Acc:HGNC:21041]					0.335181	0.00273353				+
	ENSG00000100731	PCNX1	pecanex 1 [Source:HGNC Symbol;Acc:HGNC:19740]					0.351025	0.002765				+
	ENSG00000084207	GSTP1	glutathione S-transferase pi 1 [Source:HGNC Symbol;Acc:HGNC:4638]	GSTP1	Glutathione S-transferase P	P09211	1217	-0.286371	0.00277164	-0.128995	0.309378	+	+
	ENSG00000111912	NCOA7	nuclear receptor coactivator 7 [Source:HGNC Symbol;Acc:HGNC:21081]					0.426497	0.0027731				+
	ENSG00000104951	IL4I1	interleukin 4 induced 1 [Source:HGNC Symbol;Acc:HGNC:19094]					0.914594	0.00281018				+
	ENSG00000140280	LYSMD2	LysM domain containing 2 [Source:HGNC Symbol;Acc:HGNC:28571]					0.529796	0.00283374				+
	ENSG00000002079	MYH16	myosin heavy chain 16 pseudogene [Source:HGNC Symbol;Acc:HGNC:31038]					1.75455	0.00288679				+
	ENSG00000188897	AC099489.1	vitellogenin [Source:NCBI gene;Acc:400499]					1.1278	0.00290244				+
	ENSG00000229873	OGFR-AS1	OGFR antisense RNA 1 [Source:HGNC Symbol;Acc:HGNC:40724]					1.10608	0.00291083				+
	ENSG00000231063	AC006994.1	ribosomal protein L6 (RPL6) pseudogene					4.55081	0.00297768				+
	ENSG00000115271	GCA	grancalcin [Source:HGNC Symbol;Acc:HGNC:15990]					0.61323	0.0030171				+
	ENSG00000177294	FBXO39	F-box protein 39 [Source:HGNC Symbol;Acc:HGNC:28565]					0.939384	0.00302592				+
	ENSG00000245651	AC083805.1	novel transcript					1.78402	0.00302679				+
	ENSG00000119946	CNNM1	cyclin and CBS domain divalent metal cation transport mediator 1 [Source:HGNC Symbol;Acc:HGNC:102]					0.826046	0.00304845				+
	ENSG00000078081	LAMP3	lysosomal associated membrane protein 3 [Source:HGNC Symbol;Acc:HGNC:14582]					0.727369	0.00315749				+
	ENSG00000163734	CXCL3	C-X-C motif chemokine ligand 3 [Source:HGNC Symbol;Acc:HGNC:4604]					1.47114	0.0031847				+
	ENSG00000170801	HTRA3	HtrA serine peptidase 3 [Source:HGNC Symbol;Acc:HGNC:30406]					-0.524805	0.00318527				+
	ENSG00000229425	AJ009632.2	uncharacterized LOC101927745 [Source:NCBI gene;Acc:101927745]					-2.29929	0.00320465				+
	ENSG00000164342	TLR3	toll like receptor 3 [Source:HGNC Symbol;Acc:HGNC:11849]					0.867887	0.0032143				+
	ENSG00000152128	TMEM163	transmembrane protein 163 [Source:HGNC Symbol;Acc:HGNC:25380]					0.58549	0.00323816				+
	ENSG00000173546	CSPG4	chondroitin sulfate proteoglycan 4 [Source:HGNC Symbol;Acc:HGNC:2466]					-0.451661	0.00334034				+
	ENSG00000267565	AC011477.3	novel transcript, antisense to ZNF253					1.0055	0.00335942				+
	ENSG00000095637	SORBS1	sorbin and SH3 domain containing 1 [Source:HGNC Symbol;Acc:HGNC:14565]					0.438643	0.0033686				+
	ENSG00000103460	TOX3	TOX high mobility group box family member 3 [Source:HGNC Symbol;Acc:HGNC:11972]					0.442204	0.00340255				+
	ENSG00000112763	BTN2A1	butyrophilin subfamily 2 member A1 [Source:HGNC Symbol;Acc:HGNC:1136]					0.311282	0.00340502				+
	ENSG00000068079	IFI35	interferon induced protein 35 [Source:HGNC Symbol;Acc:HGNC:5399]	IFI35	Interferon-induced 35 kDa protein	P80217	2652	0.866288	0.00341575	1.04142	1.50648	+	+	+
	ENSG00000130518	IQCN	IQ motif containing N [Source:HGNC Symbol;Acc:HGNC:29350]					0.611943	0.00344493				+
	ENSG00000143507	DUSP10	dual specificity phosphatase 10 [Source:HGNC Symbol;Acc:HGNC:3065]					0.691214	0.00345452				+
	ENSG00000158458	NRG2	neuregulin 2 [Source:HGNC Symbol;Acc:HGNC:7998]					0.462543	0.0035483				+
	ENSG00000180667	YOD1	YOD1 deubiquitinase [Source:HGNC Symbol;Acc:HGNC:25035]					0.77313	0.00356319				+
	ENSG00000101745	ANKRD12	ankyrin repeat domain 12 [Source:HGNC Symbol;Acc:HGNC:29135]					0.352938	0.00362524				+
	ENSG00000107968	MAP3K8	mitogen-activated protein kinase kinase kinase 8 [Source:HGNC Symbol;Acc:HGNC:6860]					0.56444	0.00367238				+
	ENSG00000156030	ELMSAN1	ELM2 and Myb/SANT domain containing 1 [Source:HGNC Symbol;Acc:HGNC:19853]					0.472769	0.00383905				+
	ENSG00000196247	ZNF107	zinc finger protein 107 [Source:HGNC Symbol;Acc:HGNC:12887]					0.647009	0.00385772				+
	ENSG00000155918	RAET1L	retinoic acid early transcript 1L [Source:HGNC Symbol;Acc:HGNC:16798]					4.09147	0.00391951				+
	ENSG00000234585	CCT6P3	chaperonin containing TCP1 subunit 6 pseudogene 3 [Source:HGNC Symbol;Acc:HGNC:35137]					0.606229	0.00394186				+
	ENSG00000169871	TRIM56	tripartite motif containing 56 [Source:HGNC Symbol;Acc:HGNC:19028]					0.614596	0.00396941				+
	ENSG00000152683	SLC30A6	solute carrier family 30 member 6 [Source:HGNC Symbol;Acc:HGNC:19305]					-0.365175	0.00397541				+
	ENSG00000267296	CEBPA-DT	CEBPA divergent transcript [Source:HGNC Symbol;Acc:HGNC:25710]					-0.859791	0.00400455				+
	ENSG00000181896	ZNF101	zinc finger protein 101 [Source:HGNC Symbol;Acc:HGNC:12881]					0.551999	0.00410241				+
	ENSG00000141433	ADCYAP1	adenylate cyclase activating polypeptide 1 [Source:HGNC Symbol;Acc:HGNC:241]					0.3957	0.00417568				+
	ENSG00000281100	AC105749.1	TEC					1.1363	0.00422181				+
	ENSG00000134627	PIWIL4	piwi like RNA-mediated gene silencing 4 [Source:HGNC Symbol;Acc:HGNC:18444]					0.723456	0.00428808				+
	ENSG00000146592	CREB5	cAMP responsive element binding protein 5 [Source:HGNC Symbol;Acc:HGNC:16844]					0.933826	0.00430857				+
	ENSG00000112182	BACH2	BTB domain and CNC homolog 2 [Source:HGNC Symbol;Acc:HGNC:14078]					0.568583	0.00432819				+
	ENSG00000161133	USP41	ubiquitin specific peptidase 41 [Source:HGNC Symbol;Acc:HGNC:20070]					2.16813	0.00438623				+
	ENSG00000005471	ABCB4	ATP binding cassette subfamily B member 4 [Source:HGNC Symbol;Acc:HGNC:45]					-0.530481	0.00441022				+
	ENSG00000160161	CILP2	cartilage intermediate layer protein 2 [Source:HGNC Symbol;Acc:HGNC:24213]					-0.371843	0.00441514				+
	ENSG00000279296	PRAL	p53 regulation associated lncRNA [Source:HGNC Symbol;Acc:HGNC:52646]					1.06123	0.00446918				+
	ENSG00000186193	SAPCD2	suppressor APC domain containing 2 [Source:HGNC Symbol;Acc:HGNC:28055]					-0.554139	0.00453319				+
	ENSG00000236098	AC097059.2	novel transcript					2.15008	0.00454225				+
	ENSG00000108375	RNF43	ring finger protein 43 [Source:HGNC Symbol;Acc:HGNC:18505]					0.794437	0.00456544				+
	ENSG00000106799	TGFBR1	transforming growth factor beta receptor 1 [Source:HGNC Symbol;Acc:HGNC:11772]					-0.303394	0.00458109				+
	ENSG00000159314	ARHGAP27	Rho GTPase activating protein 27 [Source:HGNC Symbol;Acc:HGNC:31813]					0.587908	0.00459389				+
	ENSG00000205794	AC098591.1	acyl-CoA thioesterase 7 pseudogene [Source:NCBI gene;Acc:344967]					-3.87036	0.00460455				+
	ENSG00000064199	SPA17	sperm autoantigenic protein 17 [Source:HGNC Symbol;Acc:HGNC:11210]					-0.488282	0.00467573				+
	ENSG00000163141	BNIPL	BCL2 interacting protein like [Source:HGNC Symbol;Acc:HGNC:16976]					1.36277	0.00469259				+
	ENSG00000184384	MAML2	mastermind like transcriptional coactivator 2 [Source:HGNC Symbol;Acc:HGNC:16259]					0.468117	0.00474377				+
	ENSG00000125384	PTGER2	prostaglandin E receptor 2 [Source:HGNC Symbol;Acc:HGNC:9594]					3.01968	0.00479803				+
	ENSG00000102921	N4BP1	NEDD4 binding protein 1 [Source:HGNC Symbol;Acc:HGNC:29850]					0.322864	0.00482979				+
	ENSG00000272311	IFNL4P1	interferon lambda 4 pseudogene 1 [Source:HGNC Symbol;Acc:HGNC:45090]					4.02769	0.00483241				+
	ENSG00000278903	CU633906.2	uncharacterized LOC102724843 [Source:NCBI gene;Acc:102724843]					-2.08382	0.00486449				+
	ENSG00000197961	ZNF121	zinc finger protein 121 [Source:HGNC Symbol;Acc:HGNC:12904]					0.899049	0.00488252				+
	ENSG00000157557	ETS2	ETS proto-oncogene 2, transcription factor [Source:HGNC Symbol;Acc:HGNC:3489]					0.302011	0.00488814				+
	ENSG00000130037	KCNA5	potassium voltage-gated channel subfamily A member 5 [Source:HGNC Symbol;Acc:HGNC:6224]					-0.439806	0.00515448				+
	ENSG00000015520	NPC1L1	NPC1 like intracellular cholesterol transporter 1 [Source:HGNC Symbol;Acc:HGNC:7898]					1.76523	0.00519753				+
	ENSG00000248550	OTX2-AS1	OTX2 antisense RNA 1 (head to head) [Source:HGNC Symbol;Acc:HGNC:43906]					-0.472707	0.00529127				+
	ENSG00000102924	CBLN1	cerebellin 1 precursor [Source:HGNC Symbol;Acc:HGNC:1543]	CBLN1	Cerebellin-1;Cerebellin;[des-Ser1]-cerebellin	P23435;Q8IUK8	1619	-0.290108	0.00543496	0.254834	0.380002	+	+
	ENSG00000068305	MEF2A	myocyte enhancer factor 2A [Source:HGNC Symbol;Acc:HGNC:6993]					0.334718	0.00551938				+
	ENSG00000164236	ANKRD33B	ankyrin repeat domain 33B [Source:HGNC Symbol;Acc:HGNC:35240]					0.75297	0.00554073				+
	ENSG00000226751	AF127936.1	novel transcript					1.66929	0.00556189				+
	ENSG00000197536	C5orf56	chromosome 5 open reading frame 56 [Source:HGNC Symbol;Acc:HGNC:33838]					0.822513	0.00566353				+
	ENSG00000279320	AC069528.2	TEC					1.58046	0.00566803				+
	ENSG00000114200	BCHE	butyrylcholinesterase [Source:HGNC Symbol;Acc:HGNC:983]					-0.389769	0.00572032				+
	ENSG00000155363	MOV10	Mov10 RISC complex RNA helicase [Source:HGNC Symbol;Acc:HGNC:7200]	MOV10	Putative helicase MOV-10	Q9HCE1	5675	0.649206	0.00576357	0.370623	0.610069	+	+
	ENSG00000144810	COL8A1	collagen type VIII alpha 1 chain [Source:HGNC Symbol;Acc:HGNC:2215]					1.15607	0.00580099				+
	ENSG00000172432	GTPBP2	GTP binding protein 2 [Source:HGNC Symbol;Acc:HGNC:4670]					0.294096	0.00583391				+
	ENSG00000165030	NFIL3	nuclear factor, interleukin 3 regulated [Source:HGNC Symbol;Acc:HGNC:7787]					0.472758	0.00585675				+
	ENSG00000182389	CACNB4	calcium voltage-gated channel auxiliary subunit beta 4 [Source:HGNC Symbol;Acc:HGNC:1404]					0.508942	0.00591357				+
	ENSG00000246375	AC107067.1	uncharacterized LOC105369192 [Source:NCBI gene;Acc:105369192]					1.50442	0.00596692				+
	ENSG00000146285	SCML4	Scm polycomb group protein like 4 [Source:HGNC Symbol;Acc:HGNC:21397]					0.879156	0.00606693				+
	ENSG00000184564	SLITRK6	SLIT and NTRK like family member 6 [Source:HGNC Symbol;Acc:HGNC:23503]					0.593206	0.00610296				+
	ENSG00000105784	RUNDC3B	RUN domain containing 3B [Source:HGNC Symbol;Acc:HGNC:30286]					0.452677	0.00615308				+
	ENSG00000145780	FEM1C	fem-1 homolog C [Source:HGNC Symbol;Acc:HGNC:16933]					0.444586	0.00616771				+
	ENSG00000186056	MATN1-AS1	MATN1 antisense RNA 1 [Source:HGNC Symbol;Acc:HGNC:40364]					1.9054	0.00618611				+
	ENSG00000268916	CSAG3	CSAG family member 3 [Source:HGNC Symbol;Acc:HGNC:26237]					1.20259	0.00623561				+
	ENSG00000132274	TRIM22	tripartite motif containing 22 [Source:HGNC Symbol;Acc:HGNC:16379]					0.903711	0.00623796				+
	ENSG00000108691	CCL2	C-C motif chemokine ligand 2 [Source:HGNC Symbol;Acc:HGNC:10618]					0.575028	0.0062445				+
	ENSG00000270379	HEATR9	HEAT repeat containing 9 [Source:HGNC Symbol;Acc:HGNC:26548]					1.82091	0.00631179				+
	ENSG00000178163	ZNF518B	zinc finger protein 518B [Source:HGNC Symbol;Acc:HGNC:29365]					0.358026	0.00634032				+
	ENSG00000221914	PPP2R2A	protein phosphatase 2 regulatory subunit Balpha [Source:HGNC Symbol;Acc:HGNC:9304]	PPP2R2A	Serine/threonine-protein phosphatase 2A 55 kDa regulatory subunit B alpha isoform	P63151;Q00005;Q9Y2T4	2591	0.319755	0.00637324	-0.0390615	0.0963541	+	+
	ENSG00000271554	AL138787.2	novel transcript, antisense to EIF2C3					3.94091	0.00647263				+
	ENSG00000111266	DUSP16	dual specificity phosphatase 16 [Source:HGNC Symbol;Acc:HGNC:17909]					0.574031	0.00648321				+
	ENSG00000171522	PTGER4	prostaglandin E receptor 4 [Source:HGNC Symbol;Acc:HGNC:9596]					0.645065	0.00664424				+
	ENSG00000187135	VSTM2B	V-set and transmembrane domain containing 2B [Source:HGNC Symbol;Acc:HGNC:33595]					0.795319	0.0069551				+
	ENSG00000168917	SLC35G2	solute carrier family 35 member G2 [Source:HGNC Symbol;Acc:HGNC:28480]					0.41609	0.00699848				+
	ENSG00000264201	MIR4701	microRNA 4701 [Source:HGNC Symbol;Acc:HGNC:41627]					3.61695	0.00703652				+
	ENSG00000169429	CXCL8	C-X-C motif chemokine ligand 8 [Source:HGNC Symbol;Acc:HGNC:6025]					1.10025	0.00710351				+
	ENSG00000175868	CALCB	calcitonin related polypeptide beta [Source:HGNC Symbol;Acc:HGNC:1438]					-0.617472	0.0072089				+
	ENSG00000077150	NFKB2	nuclear factor kappa B subunit 2 [Source:HGNC Symbol;Acc:HGNC:7795]					0.476194	0.00721354				+
	ENSG00000276070	CCL4L2	C-C motif chemokine ligand 4 like 2 [Source:HGNC Symbol;Acc:HGNC:24066]					4.79699	0.00724679				+
	ENSG00000139083	ETV6	ETS variant 6 [Source:HGNC Symbol;Acc:HGNC:3495]					0.477766	0.00725484				+
	ENSG00000260918	AC107398.3	novel transcript, overlapping GABRB1					0.668429	0.00726173				+
	ENSG00000252206	RNU7-40P	RNA, U7 small nuclear 40 pseudogene [Source:HGNC Symbol;Acc:HGNC:34136]					1.33255	0.00730205				+
	ENSG00000175567	UCP2	uncoupling protein 2 [Source:HGNC Symbol;Acc:HGNC:12518]					-0.426851	0.00730648				+
	ENSG00000102081	FMR1	fragile X mental retardation 1 [Source:HGNC Symbol;Acc:HGNC:3775]	FMR1	Fragile X mental retardation protein 1	Q06787	2825	0.419869	0.00735258	-0.536335	0.637039	+	+
	ENSG00000185722	ANKFY1	ankyrin repeat and FYVE domain containing 1 [Source:HGNC Symbol;Acc:HGNC:20763]	ANKFY1	Rabankyrin-5	Q9P2R3	6073	0.263426	0.0073574	-0.446724	1.01019	+	+
	ENSG00000163840	DTX3L	deltex E3 ubiquitin ligase 3L [Source:HGNC Symbol;Acc:HGNC:30323]	DTX3L	E3 ubiquitin-protein ligase DTX3L	Q8TDB6	4446	0.786073	0.00739178	0.476063	0.422738	+	+
	ENSG00000000938	FGR	FGR proto-oncogene, Src family tyrosine kinase [Source:HGNC Symbol;Acc:HGNC:3697]					1.54304	0.00754469				+
	ENSG00000180611	MB21D2	Mab-21 domain containing 2 [Source:HGNC Symbol;Acc:HGNC:30438]					0.381156	0.00761028				+
	ENSG00000135090	TAOK3	TAO kinase 3 [Source:HGNC Symbol;Acc:HGNC:18133]					0.400989	0.00766722				+
	ENSG00000163251	FZD5	frizzled class receptor 5 [Source:HGNC Symbol;Acc:HGNC:4043]					0.81836	0.00776336				+
	ENSG00000207789	MIR26A2	microRNA 26a-2 [Source:HGNC Symbol;Acc:HGNC:31611]					4.16297	0.00778098				+
	ENSG00000185201	IFITM2	interferon induced transmembrane protein 2 [Source:HGNC Symbol;Acc:HGNC:5413]					0.447941	0.00783427				+
	ENSG00000104447	TRPS1	transcriptional repressor GATA binding 1 [Source:HGNC Symbol;Acc:HGNC:12340]					0.524165	0.00783556				+
	ENSG00000198930	CSAG1	chondrosarcoma associated gene 1 [Source:HGNC Symbol;Acc:HGNC:24294]					2.46976	0.00807678				+
	ENSG00000268350	FAM156A	family with sequence similarity 156 member A [Source:HGNC Symbol;Acc:HGNC:30114]					1.31708	0.00815945				+
	ENSG00000090013	BLVRB	biliverdin reductase B [Source:HGNC Symbol;Acc:HGNC:1063]	BLVRB	Flavin reductase (NADPH)	P30043	1765	-0.435966	0.00816711	0.16018	0.278152	+	+
	ENSG00000245556	SCAMP1-AS1	SCAMP1 antisense RNA 1 [Source:HGNC Symbol;Acc:HGNC:50544]					0.398074	0.00821745				+
	ENSG00000250116	AC018682.1	uncharacterized LOC100506142 [Source:NCBI gene;Acc:100506142]					1.37765	0.00823056				+
	ENSG00000156500	FAM122C	family with sequence similarity 122C [Source:HGNC Symbol;Acc:HGNC:25202]					0.567548	0.00829311				+
	ENSG00000100906	NFKBIA	NFKB inhibitor alpha [Source:HGNC Symbol;Acc:HGNC:7797]					0.633354	0.00829409				+
	ENSG00000197540	GZMM	granzyme M [Source:HGNC Symbol;Acc:HGNC:4712]					1.20415	0.00830695				+
	ENSG00000132204	LINC00470	long intergenic non-protein coding RNA 470 [Source:HGNC Symbol;Acc:HGNC:1225]					4.17468	0.00847365				+
	ENSG00000198342	ZNF442	zinc finger protein 442 [Source:HGNC Symbol;Acc:HGNC:20877]					1.20199	0.00853602				+
	ENSG00000185753	CXorf38	chromosome X open reading frame 38 [Source:HGNC Symbol;Acc:HGNC:28589]					0.395568	0.00853774				+
	ENSG00000146859	TMEM140	transmembrane protein 140 [Source:HGNC Symbol;Acc:HGNC:21870]					0.559055	0.00857351				+
	ENSG00000206077	ZDHHC11B	zinc finger DHHC-type containing 11B [Source:HGNC Symbol;Acc:HGNC:32962]					0.508676	0.00864022				+
	ENSG00000174010	KLHL15	kelch like family member 15 [Source:HGNC Symbol;Acc:HGNC:29347]					0.48037	0.00864369				+
	ENSG00000152749	GPR180	G protein-coupled receptor 180 [Source:HGNC Symbol;Acc:HGNC:28899]					0.392131	0.00872929				+
	ENSG00000283341	AC068205.2	novel transcript					0.983066	0.00874691				+
	ENSG00000145016	RUBCN	RUN and cysteine rich domain containing beclin 1 interacting protein [Source:HGNC Symbol;Acc:HGNC:28991]					0.271312	0.00903568				+
	ENSG00000135409	AMHR2	anti-Mullerian hormone receptor type 2 [Source:HGNC Symbol;Acc:HGNC:465]					-0.596641	0.0090955				+
	ENSG00000072041	SLC6A15	solute carrier family 6 member 15 [Source:HGNC Symbol;Acc:HGNC:13621]					0.289177	0.0091552				+
	ENSG00000135069	PSAT1	phosphoserine aminotransferase 1 [Source:HGNC Symbol;Acc:HGNC:19129]	PSAT1	Phosphoserine aminotransferase	Q9Y617	6601	-0.29954	0.00946232	0.0355272	0.0914949	+	+
	ENSG00000159387	IRX6	iroquois homeobox 6 [Source:HGNC Symbol;Acc:HGNC:14675]					1.27597	0.00947299				+
	ENSG00000235636	NUS1P1	NUS1 pseudogene 1 [Source:HGNC Symbol;Acc:HGNC:38472]					0.934308	0.00948277				+
	ENSG00000224969	AL645608.1	novel transcript					0.970746	0.00969893				+
	ENSG00000076108	BAZ2A	bromodomain adjacent to zinc finger domain 2A [Source:HGNC Symbol;Acc:HGNC:962]					0.424034	0.00971172				+
	ENSG00000124785	NRN1	neuritin 1 [Source:HGNC Symbol;Acc:HGNC:17972]					0.398023	0.00974836				+
	ENSG00000115594	IL1R1	interleukin 1 receptor type 1 [Source:HGNC Symbol;Acc:HGNC:5993]					0.413024	0.00982447				+
	ENSG00000187772	LIN28B	lin-28 homolog B [Source:HGNC Symbol;Acc:HGNC:32207]					0.766474	0.00985574				+
	ENSG00000233975	LINC02574	long intergenic non-protein coding RNA 2574 [Source:HGNC Symbol;Acc:HGNC:53746]					1.17865	0.00991327				+
	ENSG00000020577	SAMD4A	sterile alpha motif domain containing 4A [Source:HGNC Symbol;Acc:HGNC:23023]					0.582571	0.0099554				+
	ENSG00000136943	CTSV	cathepsin V [Source:HGNC Symbol;Acc:HGNC:2538]					-0.521809	0.0100331				+
	ENSG00000140015	KCNH5	potassium voltage-gated channel subfamily H member 5 [Source:HGNC Symbol;Acc:HGNC:6254]					0.872038	0.0100704				+
	ENSG00000185433	LINC00158	long intergenic non-protein coding RNA 158 [Source:HGNC Symbol;Acc:HGNC:1283]					1.7823	0.0101945				+
	ENSG00000186298	PPP1CC	protein phosphatase 1 catalytic subunit gamma [Source:HGNC Symbol;Acc:HGNC:9283]	PPP1CC	Serine/threonine-protein phosphatase PP1-gamma catalytic subunit	P36873	1920	-0.281525	0.0103237	-0.249965	0.0637337	+	+
	ENSG00000251192	ZNF674	zinc finger protein 674 [Source:HGNC Symbol;Acc:HGNC:17625]					0.482697	0.0103557				+
	ENSG00000188282	RUFY4	RUN and FYVE domain containing 4 [Source:HGNC Symbol;Acc:HGNC:24804]					0.913207	0.0103927				+
	ENSG00000003400	CASP10	caspase 10 [Source:HGNC Symbol;Acc:HGNC:1500]					1.19316	0.0105534				+
	ENSG00000072121	ZFYVE26	zinc finger FYVE-type containing 26 [Source:HGNC Symbol;Acc:HGNC:20761]					0.365771	0.0105564				+
	ENSG00000269949	AC069307.1	novel transcript					-1.95155	0.0106153				+
	ENSG00000196843	ARID5A	AT-rich interaction domain 5A [Source:HGNC Symbol;Acc:HGNC:17361]					0.456058	0.0106456				+
	ENSG00000272669	AL021707.6	novel transcript, antisense to SUN2					1.02985	0.0106675				+
	ENSG00000113389	NPR3	natriuretic peptide receptor 3 [Source:HGNC Symbol;Acc:HGNC:7945]					1.11883	0.0107853				+
	ENSG00000225075	AL603832.1	novel transcript					1.6236	0.0108522				+
	ENSG00000114738	MAPKAPK3	mitogen-activated protein kinase-activated protein kinase 3 [Source:HGNC Symbol;Acc:HGNC:6888]					-0.409403	0.010894				+
	ENSG00000162630	B3GALT2	beta-1,3-galactosyltransferase 2 [Source:HGNC Symbol;Acc:HGNC:917]					0.498929	0.0109009				+
	ENSG00000150551	LYPD1	LY6/PLAUR domain containing 1 [Source:HGNC Symbol;Acc:HGNC:28431]					0.44328	0.0109472				+
	ENSG00000164211	STARD4	StAR related lipid transfer domain containing 4 [Source:HGNC Symbol;Acc:HGNC:18058]					0.425914	0.010976				+
	ENSG00000272667	AC012306.2	novel transcript					-0.554341	0.0111211				+
	ENSG00000267707	AC015961.2	novel transcript, antisense to CELF4					1.21687	0.0111323				+
	ENSG00000240291	AL450384.2	novel transcript, antisense to CACNB2					0.856573	0.0111495				+
	ENSG00000115255	REEP6	receptor accessory protein 6 [Source:HGNC Symbol;Acc:HGNC:30078]					-0.395032	0.0111512				+
	ENSG00000110324	IL10RA	interleukin 10 receptor subunit alpha [Source:HGNC Symbol;Acc:HGNC:5964]					0.944651	0.0111929				+
	ENSG00000234290	AC116366.1	novel transcript					0.808919	0.0112065				+
	ENSG00000277511	AC116407.2	novel transcript					0.756492	0.0113082				+
	ENSG00000114115	RBP1	retinol binding protein 1 [Source:HGNC Symbol;Acc:HGNC:9919]	RBP1	Retinol-binding protein 1	P09455	1223	-0.237826	0.0113154	0.342632	0.662774	+	+
	ENSG00000189042	ZNF567	zinc finger protein 567 [Source:HGNC Symbol;Acc:HGNC:28696]					0.551156	0.0113284				+
	ENSG00000147606	SLC26A7	solute carrier family 26 member 7 [Source:HGNC Symbol;Acc:HGNC:14467]					-0.7264	0.0113296				+
	ENSG00000127920	GNG11	G protein subunit gamma 11 [Source:HGNC Symbol;Acc:HGNC:4403]					-0.297601	0.0113528				+
	ENSG00000274414	AL121772.1	novel transcript					1.6593	0.0113766				+
	ENSG00000174145	NWD2	NACHT and WD repeat domain containing 2 [Source:HGNC Symbol;Acc:HGNC:29229]					0.583499	0.0114599				+
	ENSG00000285684	AL137781.1	novel transcript					2.09888	0.0114765				+
	ENSG00000164164	OTUD4	OTU deubiquitinase 4 [Source:HGNC Symbol;Acc:HGNC:24949]					0.424954	0.0115132				+
	ENSG00000248791	AC010627.1	pleckstrin homology domain containing, family A (phosphoinositide binding specific) member 1 (PLEKHA1) pseudogene					3.65967	0.0115989				+
	ENSG00000105472	CLEC11A	C-type lectin domain containing 11A [Source:HGNC Symbol;Acc:HGNC:10576]					-0.383944	0.0116186				+
	ENSG00000111554	MDM1	Mdm1 nuclear protein [Source:HGNC Symbol;Acc:HGNC:29917]					-0.307886	0.0116224				+
	ENSG00000121931	LRIF1	ligand dependent nuclear receptor interacting factor 1 [Source:HGNC Symbol;Acc:HGNC:30299]					0.505205	0.0116899				+
	ENSG00000206762	RNU6-418P	RNA, U6 small nuclear 418, pseudogene [Source:HGNC Symbol;Acc:HGNC:47381]					1.92048	0.011727				+
	ENSG00000225101	OR52K3P	olfactory receptor family 52 subfamily K member 3 pseudogene [Source:HGNC Symbol;Acc:HGNC:15224]					0.888711	0.011856				+
	ENSG00000197857	ZNF44	zinc finger protein 44 [Source:HGNC Symbol;Acc:HGNC:13110]					0.536008	0.0119203				+
	ENSG00000269978	AL359881.1	novel transcript					0.603809	0.0120117				+
	ENSG00000283698	AC012442.3	novel pseudogene					2.87598	0.012213				+
	ENSG00000175073	VCPIP1	valosin containing protein interacting protein 1 [Source:HGNC Symbol;Acc:HGNC:30897]					0.45616	0.0122458				+
	ENSG00000183023	SLC8A1	solute carrier family 8 member A1 [Source:HGNC Symbol;Acc:HGNC:11068]					0.444127	0.0123859				+
	ENSG00000183397	C19orf71	chromosome 19 open reading frame 71 [Source:HGNC Symbol;Acc:HGNC:34496]					0.345855	0.0124136				+
	ENSG00000272886	DCP1A	decapping mRNA 1A [Source:HGNC Symbol;Acc:HGNC:18714]					0.511507	0.0124763				+
	ENSG00000068831	RASGRP2	RAS guanyl releasing protein 2 [Source:HGNC Symbol;Acc:HGNC:9879]					0.482554	0.0125122				+
	ENSG00000069011	PITX1	paired like homeodomain 1 [Source:HGNC Symbol;Acc:HGNC:9004]					-3.66799	0.0125773				+
	ENSG00000143195	ILDR2	immunoglobulin like domain containing receptor 2 [Source:HGNC Symbol;Acc:HGNC:18131]					-0.352573	0.0127254				+
	ENSG00000170846	AC093323.1	Morf4 family associated protein 1 like 1 pseudogene [Source:NCBI gene;Acc:93622]					-0.337584	0.0130334				+
	ENSG00000237398	HLA-DPA3	major histocompatibility complex, class II, DP alpha 3 (pseudogene) [Source:HGNC Symbol;Acc:HGNC:19393]					4.27425	0.0131526				+
	ENSG00000205045	SLFN12L	schlafen family member 12 like [Source:HGNC Symbol;Acc:HGNC:33920]					1.21765	0.0132552				+
	ENSG00000121743	GJA3	gap junction protein alpha 3 [Source:HGNC Symbol;Acc:HGNC:4277]					-0.608582	0.0132878				+
	ENSG00000170549	IRX1	iroquois homeobox 1 [Source:HGNC Symbol;Acc:HGNC:14358]					0.78261	0.0133531				+
	ENSG00000139220	PPFIA2	PTPRF interacting protein alpha 2 [Source:HGNC Symbol;Acc:HGNC:9246]					0.376764	0.0134018				+
	ENSG00000123358	NR4A1	nuclear receptor subfamily 4 group A member 1 [Source:HGNC Symbol;Acc:HGNC:7980]					0.60149	0.013439				+
	ENSG00000285602	AC097625.1	novel protein					1.84246	0.0134726				+
	ENSG00000120899	PTK2B	protein tyrosine kinase 2 beta [Source:HGNC Symbol;Acc:HGNC:9612]					0.347582	0.0135002				+
	ENSG00000232057	AC093390.1	novel transcript					3.07915	0.0135263				+
	ENSG00000168310	IRF2	interferon regulatory factor 2 [Source:HGNC Symbol;Acc:HGNC:6117]					0.724124	0.013628				+
	ENSG00000163872	YEATS2	YEATS domain containing 2 [Source:HGNC Symbol;Acc:HGNC:25489]					0.249297	0.0137037				+
	ENSG00000280073	AL157996.1	TEC					1.12706	0.013739				+
	ENSG00000083844	ZNF264	zinc finger protein 264 [Source:HGNC Symbol;Acc:HGNC:13057]					0.486853	0.0137644				+
	ENSG00000101347	SAMHD1	SAM and HD domain containing deoxynucleoside triphosphate triphosphohydrolase 1 [Source:HGNC Symbol;Acc:HGNC:15925]	SAMHD1	Deoxynucleoside triphosphate triphosphohydrolase SAMHD1	Q9Y3Z3	6509	0.684109	0.0138188	-0.11666	0.251249	+	+
	ENSG00000198626	RYR2	ryanodine receptor 2 [Source:HGNC Symbol;Acc:HGNC:10484]					0.592849	0.0139075				+
	ENSG00000249637	AC008438.1	novel transcript					-0.814012	0.0139579				+
	ENSG00000225603	AC244394.1	insulin-like growth factor 2 mRNA binding protein 2 (IGF2BP2) pseudogene					1.10433	0.0139955				+
	ENSG00000273015	AC008124.1	novel transcript					-0.268891	0.0140147				+
	ENSG00000183092	BEGAIN	brain enriched guanylate kinase associated [Source:HGNC Symbol;Acc:HGNC:24163]					0.313345	0.014017				+
	ENSG00000123612	ACVR1C	activin A receptor type 1C [Source:HGNC Symbol;Acc:HGNC:18123]					1.0486	0.0140306				+
	ENSG00000156232	WHAMM	WAS protein homolog associated with actin, golgi membranes and microtubules [Source:HGNC Symbol;Acc:HGNC:30493]					0.473417	0.0140924				+
	ENSG00000184785	SMIM10	small integral membrane protein 10 [Source:HGNC Symbol;Acc:HGNC:41913]					-0.465111	0.0144273				+
	ENSG00000174808	BTC	betacellulin [Source:HGNC Symbol;Acc:HGNC:1121]					0.634055	0.0144525				+
	ENSG00000135077	HAVCR2	hepatitis A virus cellular receptor 2 [Source:HGNC Symbol;Acc:HGNC:18437]					1.22712	0.0144648				+
	ENSG00000110057	UNC93B1	unc-93 homolog B1, TLR signaling regulator [Source:HGNC Symbol;Acc:HGNC:13481]					0.437562	0.014501				+
	ENSG00000113368	LMNB1	lamin B1 [Source:HGNC Symbol;Acc:HGNC:6637]	LMNB1	Lamin-B1	P20700	1546	-0.290948	0.0145813	0.190979	0.471128	+	+
	ENSG00000279536	AC093458.2	tec					-0.702542	0.0146064				+
	ENSG00000169174	PCSK9	proprotein convertase subtilisin/kexin type 9 [Source:HGNC Symbol;Acc:HGNC:20001]					-0.721559	0.0147983				+
	ENSG00000109320	NFKB1	nuclear factor kappa B subunit 1 [Source:HGNC Symbol;Acc:HGNC:7794]					0.408605	0.0148597				+
	ENSG00000198133	TMEM229B	transmembrane protein 229B [Source:HGNC Symbol;Acc:HGNC:20130]					0.341154	0.0149183				+
	ENSG00000236296	GUSBP5	glucuronidase, beta pseudogene 5 [Source:HGNC Symbol;Acc:HGNC:42319]					-2.38893	0.0149284				+
	ENSG00000196730	DAPK1	death associated protein kinase 1 [Source:HGNC Symbol;Acc:HGNC:2674]					0.352044	0.0150859				+
	ENSG00000151575	TEX9	testis expressed 9 [Source:HGNC Symbol;Acc:HGNC:29585]					-0.39473	0.0150934				+
	ENSG00000274093	AC009032.1	novel transcript, sense intronic to NFAT5					2.51785	0.0151265				+
	ENSG00000272842	AL391834.1	novel transcript, antisense to DENND4C					-0.926706	0.015128				+
	ENSG00000164794	KCNV1	potassium voltage-gated channel modifier subfamily V member 1 [Source:HGNC Symbol;Acc:HGNC:18861]					0.686353	0.0151543				+
	ENSG00000103061	SLC7A6OS	solute carrier family 7 member 6 opposite strand [Source:HGNC Symbol;Acc:HGNC:25807]					0.400309	0.0152065				+
	ENSG00000131188	PRR7	proline rich 7, synaptic [Source:HGNC Symbol;Acc:HGNC:28130]					-0.278865	0.0153091				+
	ENSG00000231991	ANXA2P2	annexin A2 pseudogene 2 [Source:HGNC Symbol;Acc:HGNC:539]	ANXA2;ANXA2P2	Annexin A2;Putative annexin A2-like protein	P07355;A6NMY6	1146	-0.301996	0.0153115	-0.283681	0.341036	+	+
	ENSG00000145242	EPHA5	EPH receptor A5 [Source:HGNC Symbol;Acc:HGNC:3389]					0.56354	0.0153712				+
	ENSG00000237973	MTCO1P12	MT-CO1 pseudogene 12 [Source:HGNC Symbol;Acc:HGNC:52014]					0.38016	0.0156078				+
	ENSG00000164116	GUCY1A1	guanylate cyclase 1 soluble subunit alpha 1 [Source:HGNC Symbol;Acc:HGNC:4685]					0.410689	0.0156732				+
	ENSG00000173611	SCAI	suppressor of cancer cell invasion [Source:HGNC Symbol;Acc:HGNC:26709]					0.409257	0.0158465				+
	ENSG00000133466	C1QTNF6	C1q and TNF related 6 [Source:HGNC Symbol;Acc:HGNC:14343]	C1QTNF6	Complement C1q tumor necrosis factor-related protein 6	Q9BXI9	5317	-0.324005	0.0158466	0.205427	0.392457	+	+
	ENSG00000118507	AKAP7	A-kinase anchoring protein 7 [Source:HGNC Symbol;Acc:HGNC:377]					0.367874	0.015899				+
	ENSG00000157764	BRAF	B-Raf proto-oncogene, serine/threonine kinase [Source:HGNC Symbol;Acc:HGNC:1097]					0.452414	0.0159188				+
	ENSG00000088320	REM1	RRAD and GEM like GTPase 1 [Source:HGNC Symbol;Acc:HGNC:15922]					-0.629853	0.015945				+
	ENSG00000183250	LINC01547	long intergenic non-protein coding RNA 1547 [Source:HGNC Symbol;Acc:HGNC:15707]					-0.486039	0.0160485				+
	ENSG00000231711	LINC00899	long intergenic non-protein coding RNA 899 [Source:HGNC Symbol;Acc:HGNC:48583]					-0.758257	0.0161989				+
	ENSG00000279972	AL356596.1	TEC					3.83922	0.0162227				+
	ENSG00000188229	TUBB4B	tubulin beta 4B class IVb [Source:HGNC Symbol;Acc:HGNC:20771]	TUBB4B	Tubulin beta-4B chain	P68371	2617	-0.3793	0.0162284	-0.0755892	0.0864285	+	+
	ENSG00000257390	AC023055.1	novel protein					-3.67514	0.0162559				+
	ENSG00000182903	ZNF721	zinc finger protein 721 [Source:HGNC Symbol;Acc:HGNC:29425]					0.506073	0.0162661				+
	ENSG00000184305	CCSER1	coiled-coil serine rich protein 1 [Source:HGNC Symbol;Acc:HGNC:29349]					0.818345	0.016315				+
	ENSG00000184489	PTP4A3	protein tyrosine phosphatase type IVA, member 3 [Source:HGNC Symbol;Acc:HGNC:9636]					-0.286303	0.0163608				+
	ENSG00000164506	STXBP5	syntaxin binding protein 5 [Source:HGNC Symbol;Acc:HGNC:19665]					0.346549	0.0164025				+
	ENSG00000272865	AL591686.2	novel transcript, antisense to PLD5					1.42979	0.0164054				+
	ENSG00000125726	CD70	CD70 molecule [Source:HGNC Symbol;Acc:HGNC:11937]					0.852416	0.0165379				+
	ENSG00000105835	NAMPT	nicotinamide phosphoribosyltransferase [Source:HGNC Symbol;Acc:HGNC:30092]	NAMPT	Nicotinamide phosphoribosyltransferase	P43490	2031	0.570196	0.0166545	-0.239079	0.914381	+	+
	ENSG00000171368	TPPP	tubulin polymerization promoting protein [Source:HGNC Symbol;Acc:HGNC:24164]	TPPP	Tubulin polymerization-promoting protein	O94811	751	0.306338	0.016688	1.34694	1.01034	+	+
	ENSG00000226087	AC073283.2	novel transcript					1.56174	0.0166928				+
	ENSG00000169155	ZBTB43	zinc finger and BTB domain containing 43 [Source:HGNC Symbol;Acc:HGNC:17908]					0.507066	0.0167502				+
	ENSG00000215068	AC025171.2	uncharacterized LOC153684 [Source:NCBI gene;Acc:153684]					0.969506	0.0167517				+
	ENSG00000247095	MIR210HG	MIR210 host gene [Source:HGNC Symbol;Acc:HGNC:39524]					-1.0504	0.0167711				+
	ENSG00000104524	PYCR3	pyrroline-5-carboxylate reductase 3 [Source:HGNC Symbol;Acc:HGNC:25846]					-0.42358	0.0168887				+
	ENSG00000160172	FAM86C2P	family with sequence similarity 86 member C2, pseudogene [Source:HGNC Symbol;Acc:HGNC:42392]					-0.530954	0.0169163				+
	ENSG00000114757	PEX5L	peroxisomal biogenesis factor 5 like [Source:HGNC Symbol;Acc:HGNC:30024]					0.672842	0.0169662				+
	ENSG00000247828	TMEM161B-AS1	TMEM161B antisense RNA 1 [Source:HGNC Symbol;Acc:HGNC:43839]					0.435572	0.0170945				+
	ENSG00000276445	AC005393.1	novel transcript					0.897165	0.0171404				+
	ENSG00000103449	SALL1	spalt like transcription factor 1 [Source:HGNC Symbol;Acc:HGNC:10524]					0.638339	0.0171784				+
	ENSG00000183840	GPR39	G protein-coupled receptor 39 [Source:HGNC Symbol;Acc:HGNC:4496]					1.23702	0.0172314				+
	ENSG00000118156	ZNF541	zinc finger protein 541 [Source:HGNC Symbol;Acc:HGNC:25294]					1.4808	0.0173016				+
	ENSG00000248213	CICP16	capicua transcriptional repressor pseudogene 16 [Source:HGNC Symbol;Acc:HGNC:38550]					0.903043	0.0173282				+
	ENSG00000177272	KCNA3	potassium voltage-gated channel subfamily A member 3 [Source:HGNC Symbol;Acc:HGNC:6221]					0.756472	0.0173357				+
	ENSG00000054690	PLEKHH1	pleckstrin homology, MyTH4 and FERM domain containing H1 [Source:HGNC Symbol;Acc:HGNC:17733]					0.468956	0.0173528				+
	ENSG00000204176	SYT15	synaptotagmin 15 [Source:HGNC Symbol;Acc:HGNC:17167]					0.549952	0.017353				+
	ENSG00000132661	NXT1	nuclear transport factor 2 like export factor 1 [Source:HGNC Symbol;Acc:HGNC:15913]					-0.306813	0.0174642				+
	ENSG00000182580	EPHB3	EPH receptor B3 [Source:HGNC Symbol;Acc:HGNC:3394]					-0.393134	0.0175293				+
	ENSG00000088854	C20orf194	chromosome 20 open reading frame 194 [Source:HGNC Symbol;Acc:HGNC:17721]					0.447835	0.0175366				+
	ENSG00000255355	AP000640.2	novel transcript					2.79692	0.0176302				+
	ENSG00000171864	PRND	prion like protein doppel [Source:HGNC Symbol;Acc:HGNC:15748]					-0.784014	0.0176618				+
	ENSG00000179981	TSHZ1	teashirt zinc finger homeobox 1 [Source:HGNC Symbol;Acc:HGNC:10669]					-0.240772	0.017791				+
	ENSG00000146006	LRRTM2	leucine rich repeat transmembrane neuronal 2 [Source:HGNC Symbol;Acc:HGNC:19409]					0.32516	0.0177959				+
	ENSG00000197647	ZNF433	zinc finger protein 433 [Source:HGNC Symbol;Acc:HGNC:20811]					0.821965	0.017929				+
	ENSG00000257434	AC073525.1	novel transcript, antisense to KCNC2					1.055	0.0181823				+
	ENSG00000234773	AC012618.3	novel zinc finger protein pseudogene					1.03025	0.01835				+
	ENSG00000105402	NAPA	NSF attachment protein alpha [Source:HGNC Symbol;Acc:HGNC:7641]	NAPA	Alpha-soluble NSF attachment protein	P54920	2352	0.259641	0.0185189	0.0480061	0.0837977	+	+
	ENSG00000134215	VAV3	vav guanine nucleotide exchange factor 3 [Source:HGNC Symbol;Acc:HGNC:12659]					0.690712	0.018532				+
	ENSG00000254503	AC010319.1	high-mobility group box 3 (HMGB3) pseudogene					1.10009	0.0186276				+
	ENSG00000162461	SLC25A34	solute carrier family 25 member 34 [Source:HGNC Symbol;Acc:HGNC:27653]					0.650665	0.01879				+
	ENSG00000175155	YPEL2	yippee like 2 [Source:HGNC Symbol;Acc:HGNC:18326]					0.386633	0.0187992				+
	ENSG00000259026	AL049833.2	novel transcript					4.20933	0.0188929				+
	ENSG00000134042	MRO	maestro [Source:HGNC Symbol;Acc:HGNC:24121]					-0.512233	0.0189757				+
	ENSG00000169194	IL13	interleukin 13 [Source:HGNC Symbol;Acc:HGNC:5973]					2.68656	0.0190038				+
	ENSG00000279421	AC067863.2	TEC					-2.78157	0.0190081				+
	ENSG00000275004	ZNF280B	zinc finger protein 280B [Source:HGNC Symbol;Acc:HGNC:23022]					0.750608	0.0190237				+
	ENSG00000201035	RNA5SP469	RNA, 5S ribosomal pseudogene 469 [Source:HGNC Symbol;Acc:HGNC:43369]					3.62261	0.0190247				+
	ENSG00000188725	SMIM15	small integral membrane protein 15 [Source:HGNC Symbol;Acc:HGNC:33861]					-0.31853	0.0191784				+
	ENSG00000253276	CCDC71L	coiled-coil domain containing 71 like [Source:HGNC Symbol;Acc:HGNC:26685]					0.29489	0.0193548				+
	ENSG00000111057	KRT18	keratin 18 [Source:HGNC Symbol;Acc:HGNC:6430]	KRT18	Keratin, type I cytoskeletal 18	P05783;CON__H-INV:HIT000015463	1101	-0.504217	0.0194056	0.414988	0.488388	+	+
	ENSG00000259286	AC087639.1	cytokine induced apoptosis inhibitor 1 (CIAPIN1)					3.42421	0.0194505				+
	ENSG00000172349	IL16	interleukin 16 [Source:HGNC Symbol;Acc:HGNC:5980]					0.963567	0.0194729				+
	ENSG00000067082	KLF6	Kruppel like factor 6 [Source:HGNC Symbol;Acc:HGNC:2235]					0.50209	0.0195047				+
	ENSG00000152214	RIT2	Ras like without CAAX 2 [Source:HGNC Symbol;Acc:HGNC:10017]					0.586285	0.01973				+
	ENSG00000112308	C6orf62	chromosome 6 open reading frame 62 [Source:HGNC Symbol;Acc:HGNC:20998]					0.261495	0.0197922				+
	ENSG00000091879	ANGPT2	angiopoietin 2 [Source:HGNC Symbol;Acc:HGNC:485]					0.704389	0.0198788				+
	ENSG00000162924	REL	REL proto-oncogene, NF-kB subunit [Source:HGNC Symbol;Acc:HGNC:9954]					0.622301	0.0200169				+
	ENSG00000134809	TIMM10	translocase of inner mitochondrial membrane 10 [Source:HGNC Symbol;Acc:HGNC:11814]					0.526535	0.0200616				+
	ENSG00000173212	MAB21L3	mab-21 like 3 [Source:HGNC Symbol;Acc:HGNC:26787]					1.44448	0.020364				+
	ENSG00000279400	AC008957.3	TEC					1.03082	0.0204498				+
	ENSG00000137198	GMPR	guanosine monophosphate reductase [Source:HGNC Symbol;Acc:HGNC:4376]					0.666449	0.0205749				+
	ENSG00000121274	TENT4B	terminal nucleotidyltransferase 4B [Source:HGNC Symbol;Acc:HGNC:30758]					0.35185	0.0205888				+
	ENSG00000100346	CACNA1I	calcium voltage-gated channel subunit alpha1 I [Source:HGNC Symbol;Acc:HGNC:1396]					0.520591	0.0206408				+
	ENSG00000104804	TULP2	tubby like protein 2 [Source:HGNC Symbol;Acc:HGNC:12424]					1.87152	0.0208032				+
	ENSG00000268204	AC008763.1	novel transcript, antisense to STXBP2					2.53131	0.0208815				+
	ENSG00000046604	DSG2	desmoglein 2 [Source:HGNC Symbol;Acc:HGNC:3049]					-0.424923	0.0209071				+
	ENSG00000285662	AL731733.1	novel transcript					1.79347	0.020921				+
	ENSG00000276403	AC105105.4	novel transcript					4.07821	0.0209273				+
	ENSG00000132952	USPL1	ubiquitin specific peptidase like 1 [Source:HGNC Symbol;Acc:HGNC:20294]					0.29969	0.0210118				+
	ENSG00000064692	SNCAIP	synuclein alpha interacting protein [Source:HGNC Symbol;Acc:HGNC:11139]					0.303272	0.0212679				+
	ENSG00000145391	SETD7	SET domain containing lysine methyltransferase 7 [Source:HGNC Symbol;Acc:HGNC:30412]					0.342898	0.0214847				+
	ENSG00000115592	PRKAG3	protein kinase AMP-activated non-catalytic subunit gamma 3 [Source:HGNC Symbol;Acc:HGNC:9387]					2.18475	0.0215318				+
	ENSG00000255202	AL049629.1	uncharacterized LOC105376617 [Source:NCBI gene;Acc:105376617]					3.48037	0.0216131				+
	ENSG00000182732	RGS6	regulator of G protein signaling 6 [Source:HGNC Symbol;Acc:HGNC:10002]					0.464611	0.0216512				+
	ENSG00000107796	ACTA2	actin, alpha 2, smooth muscle, aorta [Source:HGNC Symbol;Acc:HGNC:130]					-0.578107	0.0217206				+
	ENSG00000197603	CPLANE1	ciliogenesis and planar polarity effector 1 [Source:HGNC Symbol;Acc:HGNC:25801]					0.262293	0.0217213				+
	ENSG00000197044	ZNF441	zinc finger protein 441 [Source:HGNC Symbol;Acc:HGNC:20875]					0.709498	0.0217868				+
	ENSG00000115155	OTOF	otoferlin [Source:HGNC Symbol;Acc:HGNC:8515]					0.429615	0.0218125				+
	ENSG00000082556	OPRK1	opioid receptor kappa 1 [Source:HGNC Symbol;Acc:HGNC:8154]					1.01404	0.0218363				+
	ENSG00000121594	CD80	CD80 molecule [Source:HGNC Symbol;Acc:HGNC:1700]					-3.34153	0.0220329				+
	ENSG00000185950	IRS2	insulin receptor substrate 2 [Source:HGNC Symbol;Acc:HGNC:6126]					0.317322	0.022284				+
	ENSG00000234127	TRIM26	tripartite motif containing 26 [Source:HGNC Symbol;Acc:HGNC:12962]					0.280675	0.0224372				+
	ENSG00000038210	PI4K2B	phosphatidylinositol 4-kinase type 2 beta [Source:HGNC Symbol;Acc:HGNC:18215]					0.5429	0.02247				+
	ENSG00000276096	RF00017						-3.28191	0.0224902				+
	ENSG00000106560	GIMAP2	GTPase, IMAP family member 2 [Source:HGNC Symbol;Acc:HGNC:21789]					1.20545	0.0226575				+
	ENSG00000254681	PKD1P5	polycystin 1, transient receptor potential channel interacting pseudogene 5 [Source:HGNC Symbol;Acc:HGNC:30069]					0.459779	0.0227902				+
	ENSG00000129473	BCL2L2	BCL2 like 2 [Source:HGNC Symbol;Acc:HGNC:995]					0.360482	0.0227997				+
	ENSG00000064666	CNN2	calponin 2 [Source:HGNC Symbol;Acc:HGNC:2156]	CNN2	Calponin-2	Q99439	5062	-0.43053	0.0228031	0.593833	1.12116	+	+
	ENSG00000128253	RFPL2	ret finger protein like 2 [Source:HGNC Symbol;Acc:HGNC:9979]					0.636037	0.0228323				+
	ENSG00000083444	PLOD1	procollagen-lysine,2-oxoglutarate 5-dioxygenase 1 [Source:HGNC Symbol;Acc:HGNC:9081]	PLOD1	Procollagen-lysine,2-oxoglutarate 5-dioxygenase 1	Q02809	2771	-0.280652	0.0229059	-0.694002	0.806733	+	+
	ENSG00000128050	PAICS	phosphoribosylaminoimidazole carboxylase and phosphoribosylaminoimidazolesuccinocarboxamide synthase [Source:HGNC Symbol;Acc:HGNC:8587]	PAICS	Multifunctional protein ADE2;Phosphoribosylaminoimidazole-succinocarboxamide synthase;Phosphoribosylaminoimidazole carboxylase	P22234	1584	-0.278284	0.0229638	-0.0141754	0.0202332	+	+
	ENSG00000102290	PCDH11X	protocadherin 11 X-linked [Source:HGNC Symbol;Acc:HGNC:8656]					0.441836	0.0229653				+
	ENSG00000234175	AL355355.2	pseudogene similar to part of chromodomain protein, Y chromosome, 1 (CDY1)					0.970608	0.0229676				+
	ENSG00000270426	AC099343.2	novel transcript, sense intronic to IRF2					1.15975	0.0230164				+
	ENSG00000179284	DAND5	DAN domain BMP antagonist family member 5 [Source:HGNC Symbol;Acc:HGNC:26780]					-3.25079	0.023061				+
	ENSG00000163527	STT3B	STT3B, catalytic subunit of the oligosaccharyltransferase complex [Source:HGNC Symbol;Acc:HGNC:30611]	STT3B	Dolichyl-diphosphooligosaccharide--protein glycosyltransferase subunit STT3B	Q8TCJ2	4432	-0.306621	0.0231206	-0.517756	0.785325	+	+
	ENSG00000257591	ZNF625	zinc finger protein 625 [Source:HGNC Symbol;Acc:HGNC:30571]					1.30255	0.023203				+
	ENSG00000025039	RRAGD	Ras related GTP binding D [Source:HGNC Symbol;Acc:HGNC:19903]	RRAGC;RRAGD	Ras-related GTP-binding protein C;Ras-related GTP-binding protein D	Q9HB90;Q9NQL2	5649	0.361799	0.0232676	-0.0634999	0.148017	+	+
	ENSG00000232871	SEC1P	secretory blood group 1, pseudogene [Source:HGNC Symbol;Acc:HGNC:44149]					-0.578554	0.0234583				+
	ENSG00000168925	CTRB1	chymotrypsinogen B1 [Source:HGNC Symbol;Acc:HGNC:2521]					1.09514	0.0235151				+
	ENSG00000267934	AC010300.1	novel transcript, antisense to ZNF91					1.08351	0.0235929				+
	ENSG00000214189	ZNF788P	zinc finger family member 788, pseudogene [Source:HGNC Symbol;Acc:HGNC:33112]					0.828723	0.0236961				+
	ENSG00000167985	SDHAF2	succinate dehydrogenase complex assembly factor 2 [Source:HGNC Symbol;Acc:HGNC:26034]					-0.351995	0.0237428				+
	ENSG00000234207	AC096570.2	novel transcript					1.33656	0.0237533				+
	ENSG00000112319	EYA4	EYA transcriptional coactivator and phosphatase 4 [Source:HGNC Symbol;Acc:HGNC:3522]					-0.498404	0.023781				+
	ENSG00000111145	ELK3	ELK3, ETS transcription factor [Source:HGNC Symbol;Acc:HGNC:3325]					-0.312475	0.023991				+
	ENSG00000116863	ADPRHL2	ADP-ribosylhydrolase like 2 [Source:HGNC Symbol;Acc:HGNC:21304]	ADPRHL2	Poly(ADP-ribose) glycohydrolase ARH3	Q9NX46	5921	0.376696	0.0240171	0.223278	1.04902	+	+
	ENSG00000205300	AL356414.1	novel transcript					5.19028	0.0240187				+
	ENSG00000226508	LINC01918	long intergenic non-protein coding RNA 1918 [Source:HGNC Symbol;Acc:HGNC:52737]					0.898877	0.0240858				+
	ENSG00000279541	AC005261.5	TEC					0.732634	0.0240982				+
	ENSG00000266680	AL135905.1	novel transcript, antisense to PTP4A1					-1.49275	0.0241335				+
	ENSG00000197943	PLCG2	phospholipase C gamma 2 [Source:HGNC Symbol;Acc:HGNC:9066]					0.429481	0.0241641				+
	ENSG00000088756	ARHGAP28	Rho GTPase activating protein 28 [Source:HGNC Symbol;Acc:HGNC:25509]					-0.33813	0.0243619				+
	ENSG00000011478	QPCTL	glutaminyl-peptide cyclotransferase like [Source:HGNC Symbol;Acc:HGNC:25952]					-0.464016	0.0244107				+
	ENSG00000199024	MIR103A2	microRNA 103a-2 [Source:HGNC Symbol;Acc:HGNC:31491]					4.16351	0.0245602				+
	ENSG00000130300	PLVAP	plasmalemma vesicle associated protein [Source:HGNC Symbol;Acc:HGNC:13635]					0.62954	0.0246227				+
	ENSG00000163110	PDLIM5	PDZ and LIM domain 5 [Source:HGNC Symbol;Acc:HGNC:17468]	PDLIM5	PDZ and LIM domain protein 5	Q96HC4	4873	-0.396296	0.0246992	0.45617	0.556754	+	+
	ENSG00000172123	SLFN12	schlafen family member 12 [Source:HGNC Symbol;Acc:HGNC:25500]					0.585635	0.0247251				+
	ENSG00000122257	RBBP6	RB binding protein 6, ubiquitin ligase [Source:HGNC Symbol;Acc:HGNC:9889]					0.396803	0.0248366				+
	ENSG00000189143	CLDN4	claudin 4 [Source:HGNC Symbol;Acc:HGNC:2046]					-0.512753	0.0249282				+
	ENSG00000113100	CDH9	cadherin 9 [Source:HGNC Symbol;Acc:HGNC:1768]					0.932142	0.0251847				+
	ENSG00000117450	PRDX1	peroxiredoxin 1 [Source:HGNC Symbol;Acc:HGNC:9352]	PRDX1	Peroxiredoxin-1	Q06830	2826	-0.29246	0.0252767	0.220591	1.59426	+	+	+
	ENSG00000279339	AC100788.2	TEC					-2.40942	0.0254499				+
	ENSG00000148842	CNNM2	cyclin and CBS domain divalent metal cation transport mediator 2 [Source:HGNC Symbol;Acc:HGNC:103]					0.298621	0.0255875				+
	ENSG00000163807	KIAA1143	KIAA1143 [Source:HGNC Symbol;Acc:HGNC:29198]					-0.27938	0.0255931				+
	ENSG00000198517	MAFK	MAF bZIP transcription factor K [Source:HGNC Symbol;Acc:HGNC:6782]					0.463132	0.0256117				+
	ENSG00000214026	MRPL23	mitochondrial ribosomal protein L23 [Source:HGNC Symbol;Acc:HGNC:10322]	MRPL23	39S ribosomal protein L23, mitochondrial	Q16540	3379	-0.519316	0.0259664	-0.206208	0.168555	+	+
	ENSG00000128271	ADORA2A	adenosine A2a receptor [Source:HGNC Symbol;Acc:HGNC:263]					1.00439	0.025996				+
	ENSG00000132109	TRIM21	tripartite motif containing 21 [Source:HGNC Symbol;Acc:HGNC:11312]	TRIM21	E3 ubiquitin-protein ligase TRIM21	P19474	1516	0.632601	0.0260142	-0.284882	1.2585	+	+
	ENSG00000111850	SMIM8	small integral membrane protein 8 [Source:HGNC Symbol;Acc:HGNC:21401]					-0.350766	0.0260606				+
	ENSG00000177842	ZNF620	zinc finger protein 620 [Source:HGNC Symbol;Acc:HGNC:28742]					0.542942	0.0260643				+
	ENSG00000273472	AC096733.2	novel transcript					0.543413	0.026179				+
	ENSG00000105205	CLC	Charcot-Leyden crystal galectin [Source:HGNC Symbol;Acc:HGNC:2014]					3.80431	0.0262242				+
	ENSG00000140386	SCAPER	S-phase cyclin A associated protein in the ER [Source:HGNC Symbol;Acc:HGNC:13081]					0.348144	0.0263046				+
	ENSG00000141232	TOB1	transducer of ERBB2, 1 [Source:HGNC Symbol;Acc:HGNC:11979]					0.351679	0.0265648				+
	ENSG00000117528	ABCD3	ATP binding cassette subfamily D member 3 [Source:HGNC Symbol;Acc:HGNC:67]	ABCD3	ATP-binding cassette sub-family D member 3	P28288	1721	-0.258978	0.0265757	-0.606204	1.43999	+	+	+
	ENSG00000106511	MEOX2	mesenchyme homeobox 2 [Source:HGNC Symbol;Acc:HGNC:7014]					-1.25896	0.0266029				+
	ENSG00000240322	RN7SL481P	RNA, 7SL, cytoplasmic 481, pseudogene [Source:HGNC Symbol;Acc:HGNC:46497]					1.6752	0.0266975				+
	ENSG00000122574	WIPF3	WAS/WASL interacting protein family member 3 [Source:HGNC Symbol;Acc:HGNC:22004]					0.416799	0.0267246				+
	ENSG00000152192	POU4F1	POU class 4 homeobox 1 [Source:HGNC Symbol;Acc:HGNC:9218]					0.607917	0.0267256				+
	ENSG00000124171	PARD6B	par-6 family cell polarity regulator beta [Source:HGNC Symbol;Acc:HGNC:16245]					0.49714	0.0268147				+
	ENSG00000184260	HIST2H2AC	histone cluster 2 H2A family member c [Source:HGNC Symbol;Acc:HGNC:4738]					-1.02937	0.0268657				+
	ENSG00000202533	RF00019						1.48331	0.027052				+
	ENSG00000077152	UBE2T	ubiquitin conjugating enzyme E2 T [Source:HGNC Symbol;Acc:HGNC:25009]					-0.402131	0.027068				+
	ENSG00000206069	TMEM211	transmembrane protein 211 [Source:HGNC Symbol;Acc:HGNC:33725]					3.06693	0.0271834				+
	ENSG00000285637	AL161449.2						2.53751	0.0272076				+
	ENSG00000154545	MAGED4	MAGE family member D4 [Source:HGNC Symbol;Acc:HGNC:23793]					0.729617	0.0272255				+
	ENSG00000169856	ONECUT1	one cut homeobox 1 [Source:HGNC Symbol;Acc:HGNC:8138]					1.24276	0.0273196				+
	ENSG00000276071	AC074138.1	novel transcript					1.08281	0.0273843				+
	ENSG00000134602	STK26	serine/threonine kinase 26 [Source:HGNC Symbol;Acc:HGNC:18174]	STK26	Serine/threonine-protein kinase 26	Q9P289	6052	-0.432177	0.0274703	0.365491	0.329802	+	+
	ENSG00000279847	C8orf87	chromosome 8 open reading frame 87 [Source:HGNC Symbol;Acc:HGNC:42974]					-1.84206	0.0275396				+
	ENSG00000233765	AL591479.1	CDRT15 protein pseudogene					-3.25121	0.0278012				+
	ENSG00000155961	RAB39B	RAB39B, member RAS oncogene family [Source:HGNC Symbol;Acc:HGNC:16499]					0.288574	0.0278436				+
	ENSG00000112208	BAG2	BCL2 associated athanogene 2 [Source:HGNC Symbol;Acc:HGNC:938]					-0.413225	0.0278728				+
	ENSG00000225193	RPS12P26	ribosomal protein S12 pseudogene 26 [Source:HGNC Symbol;Acc:HGNC:36320]					-1.59073	0.0279293				+
	ENSG00000091844	RGS17	regulator of G protein signaling 17 [Source:HGNC Symbol;Acc:HGNC:14088]					0.454697	0.0279474				+
	ENSG00000274553	AC138035.3	capicua transcriptional repressor (CIC) pseudogene					2.07001	0.0279497				+
	ENSG00000162520	SYNC	syncoilin, intermediate filament protein [Source:HGNC Symbol;Acc:HGNC:28897]					-0.686065	0.0279563				+
	ENSG00000224883	Z99716.1	novel transcript, antisense to SEPT3					1.36945	0.0280624				+
	ENSG00000277196	AC007325.2	proline dehydrogenase 1, mitochondrial [Source:NCBI gene;Acc:102724788]					-0.421791	0.0281367				+
	ENSG00000174405	LIG4	DNA ligase 4 [Source:HGNC Symbol;Acc:HGNC:6601]					0.328037	0.0281482				+
	ENSG00000154736	ADAMTS5	ADAM metallopeptidase with thrombospondin type 1 motif 5 [Source:HGNC Symbol;Acc:HGNC:221]					0.306391	0.0281746				+
	ENSG00000253428	LINC01942	long intergenic non-protein coding RNA 1942 [Source:HGNC Symbol;Acc:HGNC:52766]					-3.35189	0.0281909				+
	ENSG00000280234	AC124303.2	TEC					0.533381	0.0284675				+
	ENSG00000167968	DNASE1L2	deoxyribonuclease 1 like 2 [Source:HGNC Symbol;Acc:HGNC:2958]					0.420516	0.0285028				+
	ENSG00000276045	ORAI1	ORAI calcium release-activated calcium modulator 1 [Source:HGNC Symbol;Acc:HGNC:25896]					-0.409132	0.0286243				+
	ENSG00000176761	ZNF285B	zinc finger protein 285B (pseudogene) [Source:HGNC Symbol;Acc:HGNC:33262]					0.798876	0.0286787				+
	ENSG00000228852	AC092802.2	novel transcript, antisense to RWDD3					1.48648	0.0286855				+
	ENSG00000273284	AP001033.2	novel transcript, sense intronic to ANKRD12					1.59154	0.0286958				+
	ENSG00000147223	RIPPLY1	ripply transcriptional repressor 1 [Source:HGNC Symbol;Acc:HGNC:25117]					-0.475852	0.0287349				+
	ENSG00000149564	ESAM	endothelial cell adhesion molecule [Source:HGNC Symbol;Acc:HGNC:17474]					0.649371	0.0287668				+
	ENSG00000270948	MTDHP1	metadherin pseudogene 1 [Source:HGNC Symbol;Acc:HGNC:52357]					2.33449	0.0287703				+
	ENSG00000049192	ADAMTS6	ADAM metallopeptidase with thrombospondin type 1 motif 6 [Source:HGNC Symbol;Acc:HGNC:222]					0.640657	0.0287997				+
	ENSG00000171951	SCG2	secretogranin II [Source:HGNC Symbol;Acc:HGNC:10575]	SCG2	Secretogranin-2;Secretoneurin;Manserin	P13521	1354	0.279927	0.0289469	0.576011	0.754013	+	+
	ENSG00000183960	KCNH8	potassium voltage-gated channel subfamily H member 8 [Source:HGNC Symbol;Acc:HGNC:18864]					0.515436	0.029024				+
	ENSG00000165995	CACNB2	calcium voltage-gated channel auxiliary subunit beta 2 [Source:HGNC Symbol;Acc:HGNC:1402]					0.461386	0.0290545				+
	ENSG00000260727	SLC7A5P1	solute carrier family 7 member 5 pseudogene 1 [Source:HGNC Symbol;Acc:HGNC:29458]					0.77224	0.029111				+
	ENSG00000105392	CRX	cone-rod homeobox [Source:HGNC Symbol;Acc:HGNC:2383]					0.35733	0.0291172				+
	ENSG00000269473	AC012313.8	novel transcript					-0.673011	0.0291853				+
	ENSG00000143376	SNX27	sorting nexin family member 27 [Source:HGNC Symbol;Acc:HGNC:20073]	SNX27	Sorting nexin-27	Q96L92;O60759	4946	0.234897	0.0292457	-0.253847	1.24856	+	+
	ENSG00000171132	PRKCE	protein kinase C epsilon [Source:HGNC Symbol;Acc:HGNC:9401]					0.303463	0.0292663				+
	ENSG00000173889	PHC3	polyhomeotic homolog 3 [Source:HGNC Symbol;Acc:HGNC:15682]					0.463654	0.0292694				+
	ENSG00000188909	BSX	brain specific homeobox [Source:HGNC Symbol;Acc:HGNC:20450]					-0.349855	0.0293014				+
	ENSG00000137968	SLC44A5	solute carrier family 44 member 5 [Source:HGNC Symbol;Acc:HGNC:28524]					0.371458	0.0294989				+
	ENSG00000215296	TMCO5B	transmembrane and coiled-coil domains 5B (pseudogene) [Source:HGNC Symbol;Acc:HGNC:34243]					0.860619	0.0295066				+
	ENSG00000269516	CYP4F23P	cytochrome P450 family 4 subfamily F member 23, pseudogene [Source:HGNC Symbol;Acc:HGNC:39944]					-0.698784	0.0295851				+
	ENSG00000178343	SHISA3	shisa family member 3 [Source:HGNC Symbol;Acc:HGNC:25159]					3.31758	0.029696				+
	ENSG00000196172	ZNF681	zinc finger protein 681 [Source:HGNC Symbol;Acc:HGNC:26457]					0.432595	0.0299841				+
	ENSG00000206791	RNU1-129P	RNA, U1 small nuclear 129, pseudogene [Source:HGNC Symbol;Acc:HGNC:48471]					-3.4052	0.0299893				+
	ENSG00000153823	PID1	phosphotyrosine interaction domain containing 1 [Source:HGNC Symbol;Acc:HGNC:26084]					0.543645	0.030028				+
	ENSG00000229054	RPS29P14	ribosomal protein S29 pseudogene 14 [Source:HGNC Symbol;Acc:HGNC:36471]					3.73235	0.0300315				+
	ENSG00000278214	LINC02139	long intergenic non-protein coding RNA 2139 [Source:HGNC Symbol;Acc:HGNC:52999]					-2.04306	0.0300343				+
	ENSG00000100918	REC8	REC8 meiotic recombination protein [Source:HGNC Symbol;Acc:HGNC:16879]					0.733728	0.0300661				+
	ENSG00000147421	HMBOX1	homeobox containing 1 [Source:HGNC Symbol;Acc:HGNC:26137]					0.325283	0.0301664				+
	ENSG00000260367	AC109460.1	novel transcript, antisense to SPNS1					0.906406	0.0301673				+
	ENSG00000123892	RAB38	RAB38, member RAS oncogene family [Source:HGNC Symbol;Acc:HGNC:9776]					-0.507164	0.0302048				+
	ENSG00000226137	BAIAP2-DT	BAIAP2 divergent transcript [Source:HGNC Symbol;Acc:HGNC:44342]					-0.250766	0.0302268				+
	ENSG00000273301	AC016717.2	novel transcript					0.405676	0.0303842				+
	ENSG00000148444	COMMD3	COMM domain containing 3 [Source:HGNC Symbol;Acc:HGNC:23332]	COMMD3	COMM domain-containing protein 3	Q9UBI1	6092	-0.383653	0.0304386	0.0320673	0.0399579	+	+
	ENSG00000107611	CUBN	cubilin [Source:HGNC Symbol;Acc:HGNC:2548]					-0.354187	0.0304523				+
	ENSG00000275833	AC073107.2	sulfatase modifying factor 2 (SUMF2) pseudogene					1.57484	0.0305136				+
	ENSG00000172345	STARD5	StAR related lipid transfer domain containing 5 [Source:HGNC Symbol;Acc:HGNC:18065]					1.13773	0.030559				+
	ENSG00000175697	GPR156	G protein-coupled receptor 156 [Source:HGNC Symbol;Acc:HGNC:20844]					-0.334105	0.0305826				+
	ENSG00000169604	ANTXR1	ANTXR cell adhesion molecule 1 [Source:HGNC Symbol;Acc:HGNC:21014]					-0.290012	0.0306351				+
	ENSG00000123609	NMI	N-myc and STAT interactor [Source:HGNC Symbol;Acc:HGNC:7854]					0.677973	0.0307027				+
	ENSG00000279356	AC007610.4	novel transcript					1.71233	0.0307727				+
	ENSG00000164463	CREBRF	CREB3 regulatory factor [Source:HGNC Symbol;Acc:HGNC:24050]					0.665053	0.0307794				+
	ENSG00000159239	AC005041.1	novel transcript					0.636448	0.0307979				+
	ENSG00000283491	AC017104.5	nucleolin (NCL) pseudogene					1.03655	0.0308023				+
	ENSG00000232040	ZBED9	zinc finger BED-type containing 9 [Source:HGNC Symbol;Acc:HGNC:13851]					0.376962	0.0308825				+
	ENSG00000224965	LINC02586	long intergenic non-protein coding RNA 2586 [Source:HGNC Symbol;Acc:HGNC:39958]					2.97613	0.0310597				+
	ENSG00000225526	MKRN2OS	MKRN2 opposite strand [Source:HGNC Symbol;Acc:HGNC:40375]					0.787324	0.0310637				+
	ENSG00000177125	ZBTB34	zinc finger and BTB domain containing 34 [Source:HGNC Symbol;Acc:HGNC:31446]					0.400639	0.0310851				+
	ENSG00000258210	AC144548.1	novel transcript					1.91683	0.031124				+
	ENSG00000138496	PARP9	poly(ADP-ribose) polymerase family member 9 [Source:HGNC Symbol;Acc:HGNC:24118]	PARP9	Poly [ADP-ribose] polymerase 9	Q8IXQ6	4132	0.454385	0.0311286	0.822205	0.622289	+	+
	ENSG00000108641	B9D1	B9 domain containing 1 [Source:HGNC Symbol;Acc:HGNC:24123]					-0.336596	0.0311795				+
	ENSG00000072786	STK10	serine/threonine kinase 10 [Source:HGNC Symbol;Acc:HGNC:11388]					0.32339	0.0312082				+
	ENSG00000170442	KRT86	keratin 86 [Source:HGNC Symbol;Acc:HGNC:6463]					-1.78106	0.0312272				+
	ENSG00000239335	LLPH-DT	LLPH divergent transcript [Source:HGNC Symbol;Acc:HGNC:50493]					-1.2543	0.0312871				+
	ENSG00000186479	RGS7BP	regulator of G protein signaling 7 binding protein [Source:HGNC Symbol;Acc:HGNC:23271]					0.545185	0.0313348				+
	ENSG00000205085	FAM71F2	family with sequence similarity 71 member F2 [Source:HGNC Symbol;Acc:HGNC:27998]					0.73879	0.0313924				+
	ENSG00000167232	ZNF91	zinc finger protein 91 [Source:HGNC Symbol;Acc:HGNC:13166]					0.312904	0.0314006				+
	ENSG00000224416	IFNA22P	interferon alpha 22, pseudogene [Source:HGNC Symbol;Acc:HGNC:5431]					3.92153	0.0315566				+
	ENSG00000170340	B3GNT2	UDP-GlcNAc:betaGal beta-1,3-N-acetylglucosaminyltransferase 2 [Source:HGNC Symbol;Acc:HGNC:15629]					0.481241	0.0315693				+
	ENSG00000273297	AC009275.1	uncharacterized LOC105375519 [Source:NCBI gene;Acc:105375519]					3.27847	0.0316104				+
	ENSG00000235672	AC090286.2	RAN binding protein 1 (RANBP1) pseudogene					2.32823	0.0316793				+
	ENSG00000284685	AC009093.10	novel transcript					-2.68058	0.0316943				+
	ENSG00000223547	ZNF844	zinc finger protein 844 [Source:HGNC Symbol;Acc:HGNC:25932]					0.546054	0.0317056				+
	ENSG00000229644	NAMPTP1	nicotinamide phosphoribosyltransferase pseudogene 1 [Source:HGNC Symbol;Acc:HGNC:17633]					0.568339	0.0317795				+
	ENSG00000267282	AC011481.2	novel transcript, antisense to PVRL2					1.98092	0.0318058				+
	ENSG00000181991	MRPS11	mitochondrial ribosomal protein S11 [Source:HGNC Symbol;Acc:HGNC:14050]					-0.308084	0.0319293				+
	ENSG00000203727	SAMD5	sterile alpha motif domain containing 5 [Source:HGNC Symbol;Acc:HGNC:21180]					-0.348866	0.0320249				+
	ENSG00000162949	CAPN13	calpain 13 [Source:HGNC Symbol;Acc:HGNC:16663]					0.890574	0.0320749				+
	ENSG00000124882	EREG	epiregulin [Source:HGNC Symbol;Acc:HGNC:3443]					3.27872	0.0321716				+
	ENSG00000275215	RNA5-8SN2	RNA, 5.8S ribosomal N2 [Source:HGNC Symbol;Acc:HGNC:53521]					2.55906	0.032252				+
	ENSG00000224971	SUMO2P3	SUMO2 pseudogene 3 [Source:HGNC Symbol;Acc:HGNC:39013]					-3.13249	0.0323473				+
	ENSG00000143882	ATP6V1C2	ATPase H+ transporting V1 subunit C2 [Source:HGNC Symbol;Acc:HGNC:18264]	ATP6V1C2	V-type proton ATPase subunit C 2	Q8NEY4	4349	-0.422317	0.0324561	-0.300739	0.28378	+	+
	ENSG00000111671	SPSB2	splA/ryanodine receptor domain and SOCS box containing 2 [Source:HGNC Symbol;Acc:HGNC:29522]					-0.373055	0.0324767				+
	ENSG00000277651	AL391261.4	novel transcript, sense intronic to CTD-2014B16.3					-3.19154	0.032543				+
	ENSG00000138764	CCNG2	cyclin G2 [Source:HGNC Symbol;Acc:HGNC:1593]					-0.209935	0.0325505				+
	ENSG00000252061	RNU6-415P	RNA, U6 small nuclear 415, pseudogene [Source:HGNC Symbol;Acc:HGNC:47378]					-0.944481	0.0326152				+
	ENSG00000266541	AP001381.1	novel transcript, antisense to PPP4R1					-3.60513	0.0326766				+
	ENSG00000250579	CTD-2297D10.2	uncharacterized LOC101929176 [Source:NCBI gene;Acc:101929176]					0.534148	0.0326953				+
	ENSG00000067225	PKM	pyruvate kinase M1/2 [Source:HGNC Symbol;Acc:HGNC:9021]	PKM	Pyruvate kinase PKM	P14618	1386	-0.262878	0.0327177	-0.219666	0.39136	+	+
	ENSG00000205485	AC004980.1	uncharacterized LOC100133091 [Source:NCBI gene;Acc:100133091]					0.38145	0.0327217				+
	ENSG00000163431	LMOD1	leiomodin 1 [Source:HGNC Symbol;Acc:HGNC:6647]					-0.74263	0.0327474				+
	ENSG00000101333	PLCB4	phospholipase C beta 4 [Source:HGNC Symbol;Acc:HGNC:9059]					0.310409	0.0327482				+
	ENSG00000054938	CHRDL2	chordin like 2 [Source:HGNC Symbol;Acc:HGNC:24168]					-0.598268	0.0327775				+
	ENSG00000215115	CXorf49	chromosome X open reading frame 49 [Source:HGNC Symbol;Acc:HGNC:30891]					3.89689	0.0328628				+
	ENSG00000224614	TNK2-AS1	TNK2 antisense RNA 1 [Source:HGNC Symbol;Acc:HGNC:49093]					1.18318	0.0329034				+
	ENSG00000112079	STK38	serine/threonine kinase 38 [Source:HGNC Symbol;Acc:HGNC:17847]					-0.25559	0.0329168				+
	ENSG00000224109	CENPVL3	centromere protein V like 3 [Source:HGNC Symbol;Acc:HGNC:43880]					-0.285242	0.0329192				+
	ENSG00000250692	AC008667.2	novel transcript					1.30716	0.0329388				+
	ENSG00000128655	PDE11A	phosphodiesterase 11A [Source:HGNC Symbol;Acc:HGNC:8773]					0.54387	0.0331048				+
	ENSG00000128567	PODXL	podocalyxin like [Source:HGNC Symbol;Acc:HGNC:9171]					0.366573	0.0331344				+
	ENSG00000145703	IQGAP2	IQ motif containing GTPase activating protein 2 [Source:HGNC Symbol;Acc:HGNC:6111]	IQGAP2	Ras GTPase-activating-like protein IQGAP2	Q13576	3044	-0.414983	0.0332196	-0.344487	0.323092	+	+
	ENSG00000138079	SLC3A1	solute carrier family 3 member 1 [Source:HGNC Symbol;Acc:HGNC:11025]					1.68391	0.0332236				+
	ENSG00000099860	GADD45B	growth arrest and DNA damage inducible beta [Source:HGNC Symbol;Acc:HGNC:4096]					0.625329	0.0332713				+
	ENSG00000059728	MXD1	MAX dimerization protein 1 [Source:HGNC Symbol;Acc:HGNC:6761]					0.519244	0.0332739				+
	ENSG00000280233	AC015813.7	novel transcript					0.990635	0.0332816				+
	ENSG00000173894	CBX2	chromobox 2 [Source:HGNC Symbol;Acc:HGNC:1552]					-0.30069	0.0333091				+
	ENSG00000272533	SNORA28	small nucleolar RNA, H/ACA box 28 [Source:HGNC Symbol;Acc:HGNC:32618]					-2.46834	0.0333725				+
	ENSG00000161249	DMKN	dermokine [Source:HGNC Symbol;Acc:HGNC:25063]					-0.573556	0.0333799				+
	ENSG00000204681	GABBR1	gamma-aminobutyric acid type B receptor subunit 1 [Source:HGNC Symbol;Acc:HGNC:4070]					0.373901	0.0335212				+
	ENSG00000285550	AC110014.1	novel transcript					-0.87169	0.0335804				+
	ENSG00000154263	ABCA10	ATP binding cassette subfamily A member 10 [Source:HGNC Symbol;Acc:HGNC:30]					0.855872	0.0335851				+
	ENSG00000270681	AC095055.1	novel transcript, antisense to SH3D19					0.89181	0.0336564				+
	ENSG00000278376	AP004609.3	novel transcript					-0.595386	0.0336926				+
	ENSG00000198182	ZNF607	zinc finger protein 607 [Source:HGNC Symbol;Acc:HGNC:28192]					0.373484	0.0337734				+
	ENSG00000204455	TRIM51BP	tripartite motif-containing 51B, pseudogene [Source:HGNC Symbol;Acc:HGNC:37145]					-3.57977	0.0339432				+
	ENSG00000143320	CRABP2	cellular retinoic acid binding protein 2 [Source:HGNC Symbol;Acc:HGNC:2339]	CRABP2	Cellular retinoic acid-binding protein 2	P29373	1747	-0.328502	0.034	0.468819	1.34231	+	+	+
	ENSG00000169249	ZRSR2	zinc finger CCCH-type, RNA binding motif and serine/arginine rich 2 [Source:HGNC Symbol;Acc:HGNC:23019]					0.317566	0.034021				+
	ENSG00000266709	MGC12916	uncharacterized protein MGC12916 [Source:NCBI gene;Acc:84815]					-0.840208	0.0341537				+
	ENSG00000234432	AC092171.3	uncharacterized LOC100129484 [Source:NCBI gene;Acc:100129484]					-0.603514	0.0341736				+
	ENSG00000074181	NOTCH3	notch 3 [Source:HGNC Symbol;Acc:HGNC:7883]					-0.411549	0.0341884				+
	ENSG00000184347	SLIT3	slit guidance ligand 3 [Source:HGNC Symbol;Acc:HGNC:11087]					-0.36618	0.0342494				+
	ENSG00000188981	MSANTD1	Myb/SANT DNA binding domain containing 1 [Source:HGNC Symbol;Acc:HGNC:33741]					0.537385	0.0342639				+
	ENSG00000153495	TEX29	testis expressed 29 [Source:HGNC Symbol;Acc:HGNC:20370]					1.214	0.0343244				+
	ENSG00000124641	MED20	mediator complex subunit 20 [Source:HGNC Symbol;Acc:HGNC:16840]					-0.278117	0.0343936				+
	ENSG00000143127	ITGA10	integrin subunit alpha 10 [Source:HGNC Symbol;Acc:HGNC:6135]					0.395404	0.0344435				+
	ENSG00000127311	HELB	DNA helicase B [Source:HGNC Symbol;Acc:HGNC:17196]					0.579953	0.0345387				+
	ENSG00000248893	FAM138E	family with sequence similarity 138 member E [Source:HGNC Symbol;Acc:HGNC:32335]					-0.646888	0.0345855				+
	ENSG00000184640	SEPT9	septin 9 [Source:HGNC Symbol;Acc:HGNC:7323]	SEPT9	Septin-9	Q9UHD8	6163	-0.2887	0.034723	-0.0291219	0.364983	+	+
	ENSG00000128606	LRRC17	leucine rich repeat containing 17 [Source:HGNC Symbol;Acc:HGNC:16895]					-0.320242	0.0347607				+
	ENSG00000164683	HEY1	hes related family bHLH transcription factor with YRPW motif 1 [Source:HGNC Symbol;Acc:HGNC:4880]					-0.303524	0.0350475				+
	ENSG00000123575	FAM199X	family with sequence similarity 199, X-linked [Source:HGNC Symbol;Acc:HGNC:25195]					-0.254929	0.035061				+
	ENSG00000079102	RUNX1T1	RUNX1 translocation partner 1 [Source:HGNC Symbol;Acc:HGNC:1535]					0.611894	0.0350993				+
	ENSG00000196233	LCOR	ligand dependent nuclear receptor corepressor [Source:HGNC Symbol;Acc:HGNC:29503]					0.378529	0.0351854				+
	ENSG00000125753	VASP	vasodilator stimulated phosphoprotein [Source:HGNC Symbol;Acc:HGNC:12652]	VASP	Vasodilator-stimulated phosphoprotein	P50552	2200	-0.341209	0.0351953	0.12429	0.404909	+	+
	ENSG00000139174	PRICKLE1	prickle planar cell polarity protein 1 [Source:HGNC Symbol;Acc:HGNC:17019]					0.491873	0.0352367				+
	ENSG00000204583	LRCOL1	leucine rich colipase like 1 [Source:HGNC Symbol;Acc:HGNC:44160]					0.708678	0.0352546				+
	ENSG00000123989	CHPF	chondroitin polymerizing factor [Source:HGNC Symbol;Acc:HGNC:24291]					-0.319317	0.035276				+
	ENSG00000172728	FUT10	fucosyltransferase 10 [Source:HGNC Symbol;Acc:HGNC:19234]					-0.380573	0.0353189				+
	ENSG00000276663	AC009090.3	novel transcript, antisense to ARL2BP					-1.58028	0.0353492				+
	ENSG00000224936	SUCLA2P1	succinate-CoA ligase ADP-forming beta subunit pseudogene 1 [Source:HGNC Symbol;Acc:HGNC:21632]					2.44294	0.035538				+
	ENSG00000174453	VWC2L	von Willebrand factor C domain containing protein 2 like [Source:HGNC Symbol;Acc:HGNC:37203]					0.59942	0.0356281				+
	ENSG00000264515	AC011474.1	uncharacterized LOC284395 [Source:NCBI gene;Acc:284395]					1.41177	0.0356445				+
	ENSG00000134207	SYT6	synaptotagmin 6 [Source:HGNC Symbol;Acc:HGNC:18638]					0.723813	0.035876				+
	ENSG00000179743	FLJ37453	uncharacterized LOC729614 [Source:NCBI gene;Acc:729614]					-0.338536	0.0358835				+
	ENSG00000102024	PLS3	plastin 3 [Source:HGNC Symbol;Acc:HGNC:9091]	PLS3	Plastin-3	P13797	1368	-0.266919	0.035895	-0.449123	0.870826	+	+
	ENSG00000114450	GNB4	G protein subunit beta 4 [Source:HGNC Symbol;Acc:HGNC:20731]					0.36376	0.0359428				+
	ENSG00000125826	RBCK1	RANBP2-type and C3HC4-type zinc finger containing 1 [Source:HGNC Symbol;Acc:HGNC:15864]					0.514611	0.0359517				+
	ENSG00000114127	XRN1	5'-3' exoribonuclease 1 [Source:HGNC Symbol;Acc:HGNC:30654]					0.508995	0.0359862				+
	ENSG00000156113	KCNMA1	potassium calcium-activated channel subfamily M alpha 1 [Source:HGNC Symbol;Acc:HGNC:6284]					0.539359	0.0361195				+
	ENSG00000254701	AC138866.2	glucuronidase, beta (GUSB) pseudogene					0.784846	0.036132				+
	ENSG00000196411	EPHB4	EPH receptor B4 [Source:HGNC Symbol;Acc:HGNC:3395]					-0.440268	0.0361668				+
	ENSG00000275409	AC026367.2	novel transcript					1.1993	0.0362037				+
	ENSG00000129680	MAP7D3	MAP7 domain containing 3 [Source:HGNC Symbol;Acc:HGNC:25742]					-0.355004	0.0363714				+
	ENSG00000100053	CRYBB3	crystallin beta B3 [Source:HGNC Symbol;Acc:HGNC:2400]					-2.57046	0.0363746				+
	ENSG00000285570	AL590666.4						-1.51377	0.0364315				+
	ENSG00000170421	KRT8	keratin 8 [Source:HGNC Symbol;Acc:HGNC:6446]					-0.348097	0.0364907				+
	ENSG00000267594	CYP4F24P	cytochrome P450 family 4 subfamily F member 24, pseudogene [Source:HGNC Symbol;Acc:HGNC:39945]					3.51219	0.0365222				+
	ENSG00000142530	FAM71E1	family with sequence similarity 71 member E1 [Source:HGNC Symbol;Acc:HGNC:25107]					-0.579046	0.0366911				+
	ENSG00000087237	CETP	cholesteryl ester transfer protein [Source:HGNC Symbol;Acc:HGNC:1869]					0.788687	0.0367069				+
	ENSG00000181109	OR52P1P	olfactory receptor family 52 subfamily P member 1 pseudogene [Source:HGNC Symbol;Acc:HGNC:15232]					2.04821	0.0367922				+
	ENSG00000279675	AC080100.1	TEC					0.451182	0.0367978				+
	ENSG00000068028	RASSF1	Ras association domain family member 1 [Source:HGNC Symbol;Acc:HGNC:9882]					0.300529	0.0369121				+
	ENSG00000184545	DUSP8	dual specificity phosphatase 8 [Source:HGNC Symbol;Acc:HGNC:3074]					0.612381	0.0369228				+
	ENSG00000175229	GAL3ST3	galactose-3-O-sulfotransferase 3 [Source:HGNC Symbol;Acc:HGNC:24144]					-0.311354	0.0369254				+
	ENSG00000171227	TMEM37	transmembrane protein 37 [Source:HGNC Symbol;Acc:HGNC:18216]					-1.16882	0.0369521				+
	ENSG00000260735	AC139256.1	uncharacterized LOC100505915 [Source:NCBI gene;Acc:100505915]					0.668808	0.0371012				+
	ENSG00000197785	ATAD3A	ATPase family, AAA domain containing 3A [Source:HGNC Symbol;Acc:HGNC:25567]	ATAD3A	ATPase family AAA domain-containing protein 3A	Q9NVI7	5870	-0.243278	0.0371298	-0.28902	0.992142	+	+
	ENSG00000125851	PCSK2	proprotein convertase subtilisin/kexin type 2 [Source:HGNC Symbol;Acc:HGNC:8744]					0.319983	0.037144				+
	ENSG00000230825	AC005532.1	uncharacterized LOC101927354 [Source:NCBI gene;Acc:101927354]					1.42776	0.0371471				+
	ENSG00000104497	SNX16	sorting nexin 16 [Source:HGNC Symbol;Acc:HGNC:14980]					0.504929	0.0373075				+
	ENSG00000226510	UPK1A-AS1	UPK1A antisense RNA 1 [Source:HGNC Symbol;Acc:HGNC:40603]					-3.0559	0.0373557				+
	ENSG00000117475	BLZF1	basic leucine zipper nuclear factor 1 [Source:HGNC Symbol;Acc:HGNC:1065]					0.431291	0.0373743				+
	ENSG00000143469	SYT14	synaptotagmin 14 [Source:HGNC Symbol;Acc:HGNC:23143]					0.43321	0.0373922				+
	ENSG00000148483	TMEM236	transmembrane protein 236 [Source:HGNC Symbol;Acc:HGNC:23473]					2.0571	0.0374032				+
	ENSG00000183963	SMTN	smoothelin [Source:HGNC Symbol;Acc:HGNC:11126]					-0.353821	0.0374742				+
	ENSG00000197721	CR1L	complement C3b/C4b receptor 1 like [Source:HGNC Symbol;Acc:HGNC:2335]					1.54132	0.0375166				+
	ENSG00000134698	AGO4	argonaute 4, RISC catalytic component [Source:HGNC Symbol;Acc:HGNC:18424]					0.24712	0.0375555				+
	ENSG00000233822	HIST1H2BN	histone cluster 1 H2B family member n [Source:HGNC Symbol;Acc:HGNC:4749]	HIST1H2BL;HIST1H2BM;HIST1H2BN;HIST1H2BH;HIST2H2BF;HIST1H2BC;HIST1H2BD;H2BFS;HIST1H2BK;HIST1H2BA	Histone H2B type 1-L;Histone H2B type 1-M;Histone H2B type 1-N;Histone H2B type 1-H;Histone H2B type 2-F;Histone H2B type 1-C/E/F/G/I;Histone H2B type 1-D;Histone H2B type F-S;Histone H2B type 1-K;Histone H2B type 1-A	Q99880;Q99879;Q99877;Q93079;Q5QNW6;P62807;P58876;P57053;O60814;Q96A08;A0A2R8Y619	576	0.634638	0.0376049	-0.00682402	0.00567797	+	+
	ENSG00000185614	INKA1	inka box actin regulator 1 [Source:HGNC Symbol;Acc:HGNC:32480]					0.596703	0.0376762				+
	ENSG00000259518	LINC01583	long intergenic non-protein coding RNA 1583 [Source:HGNC Symbol;Acc:HGNC:51425]					3.71117	0.0377423				+
	ENSG00000077063	CTTNBP2	cortactin binding protein 2 [Source:HGNC Symbol;Acc:HGNC:15679]					0.459282	0.0378646				+
	ENSG00000261638	AC092378.2	novel transcript					-1.62976	0.0378904				+
	ENSG00000185742	C11orf87	chromosome 11 open reading frame 87 [Source:HGNC Symbol;Acc:HGNC:33788]					0.389669	0.037919				+
	ENSG00000162607	USP1	ubiquitin specific peptidase 1 [Source:HGNC Symbol;Acc:HGNC:12607]					-0.245203	0.0379773				+
	ENSG00000171606	ZNF274	zinc finger protein 274 [Source:HGNC Symbol;Acc:HGNC:13068]					0.407093	0.038042				+
	ENSG00000267573	KRT8P5	keratin 8 pseudogene 5 [Source:HGNC Symbol;Acc:HGNC:31094]					-3.09222	0.0380855				+
	ENSG00000176014	TUBB6	tubulin beta 6 class V [Source:HGNC Symbol;Acc:HGNC:20776]	TUBB6	Tubulin beta-6 chain	Q9BUF5	5245	-0.376672	0.038118	-0.127946	0.410941	+	+
	ENSG00000135407	AVIL	advillin [Source:HGNC Symbol;Acc:HGNC:14188]					0.540616	0.0382872				+
	ENSG00000263466	AC006441.1	novel transcript, antisense to LASP1					-2.86268	0.0382948				+
	ENSG00000139291	TMEM19	transmembrane protein 19 [Source:HGNC Symbol;Acc:HGNC:25605]					-0.286021	0.0383568				+
	ENSG00000144460	NYAP2	neuronal tyrosine-phosphorylated phosphoinositide-3-kinase adaptor 2 [Source:HGNC Symbol;Acc:HGNC:29291]					0.498726	0.0385556				+
	ENSG00000239264	TXNDC5	thioredoxin domain containing 5 [Source:HGNC Symbol;Acc:HGNC:21073]	TXNDC5	Thioredoxin domain-containing protein 5	Q8NBS9	4303	-0.569138	0.0387055	0.13074	0.249087	+	+
	ENSG00000243431	RPL5P30	ribosomal protein L5 pseudogene 30 [Source:HGNC Symbol;Acc:HGNC:35837]					0.76633	0.038716				+
	ENSG00000214176	PLEKHM1P1	pleckstrin homology and RUN domain containing M1 pseudogene 1 [Source:HGNC Symbol;Acc:HGNC:35411]					0.289524	0.0387416				+
	ENSG00000253180	AC104986.1	ubiquitin-conjugating enzyme E2 variant 1 (UBE2V1) pseudogene					2.13718	0.0387495				+
	ENSG00000148602	LRIT1	leucine rich repeat, Ig-like and transmembrane domains 1 [Source:HGNC Symbol;Acc:HGNC:23404]					-2.24821	0.0389326				+
	ENSG00000125895	TMEM74B	transmembrane protein 74B [Source:HGNC Symbol;Acc:HGNC:15893]					0.369357	0.0389437				+
	ENSG00000272918	AC005070.3	novel transcript, antisense to MLL5					0.765253	0.039073				+
	ENSG00000163545	NUAK2	NUAK family kinase 2 [Source:HGNC Symbol;Acc:HGNC:29558]					0.357462	0.0391246				+
	ENSG00000109255	NMU	neuromedin U [Source:HGNC Symbol;Acc:HGNC:7859]					-0.518398	0.0391329				+
	ENSG00000011021	CLCN6	chloride voltage-gated channel 6 [Source:HGNC Symbol;Acc:HGNC:2024]					0.356454	0.0393052				+
	ENSG00000096968	JAK2	Janus kinase 2 [Source:HGNC Symbol;Acc:HGNC:6192]					0.543347	0.0393835				+
	ENSG00000144596	GRIP2	glutamate receptor interacting protein 2 [Source:HGNC Symbol;Acc:HGNC:23841]					0.432982	0.0394233				+
	ENSG00000138028	CGREF1	cell growth regulator with EF-hand domain 1 [Source:HGNC Symbol;Acc:HGNC:16962]					0.409723	0.0395304				+
	ENSG00000113262	GRM6	glutamate metabotropic receptor 6 [Source:HGNC Symbol;Acc:HGNC:4598]					-0.688509	0.039536				+
	ENSG00000174417	TRHR	thyrotropin releasing hormone receptor [Source:HGNC Symbol;Acc:HGNC:12299]					2.45536	0.0395611				+
	ENSG00000182742	HOXB4	homeobox B4 [Source:HGNC Symbol;Acc:HGNC:5115]					0.783481	0.0396606				+
	ENSG00000071282	LMCD1	LIM and cysteine rich domains 1 [Source:HGNC Symbol;Acc:HGNC:6633]	LMCD1	LIM and cysteine-rich domains protein 1	Q9NZU5	6007	-0.405281	0.0397308	0.529299	1.06812	+	+
	ENSG00000253123	AC091182.1	novel transcript					-1.88247	0.0397863				+
	ENSG00000089050	RBBP9	RB binding protein 9, serine hydrolase [Source:HGNC Symbol;Acc:HGNC:9892]	RBBP9	Putative hydrolase RBBP9	O75884	710	-0.27505	0.0398139	-0.230813	0.560572	+	+
	ENSG00000136531	SCN2A	sodium voltage-gated channel alpha subunit 2 [Source:HGNC Symbol;Acc:HGNC:10588]					0.382357	0.0398349				+
	ENSG00000162775	RBM15	RNA binding motif protein 15 [Source:HGNC Symbol;Acc:HGNC:14959]	RBM15	Putative RNA-binding protein 15	Q96T37	5049	0.317705	0.0400676	-0.5921	0.675793	+	+
	ENSG00000271643	AC112220.2	novel transcript					-0.526797	0.0400775				+
	ENSG00000261884	AC040162.1	novel transcript					0.474721	0.040123				+
	ENSG00000167588	GPD1	glycerol-3-phosphate dehydrogenase 1 [Source:HGNC Symbol;Acc:HGNC:4455]					-0.666727	0.0403869				+
	ENSG00000227256	MIS18A-AS1	MIS18A antisense RNA 1 [Source:HGNC Symbol;Acc:HGNC:40106]					-1.95075	0.0403938				+
	ENSG00000171714	ANO5	anoctamin 5 [Source:HGNC Symbol;Acc:HGNC:27337]					0.260806	0.0403961				+
	ENSG00000005469	CROT	carnitine O-octanoyltransferase [Source:HGNC Symbol;Acc:HGNC:2366]	CROT	Peroxisomal carnitine O-octanoyltransferase	Q9UKG9	6242	-0.209826	0.0404742	0.0551963	0.02021	+	+
	ENSG00000068001	HYAL2	hyaluronoglucosaminidase 2 [Source:HGNC Symbol;Acc:HGNC:5321]					-0.276508	0.040532				+
	ENSG00000242852	ZNF709	zinc finger protein 709 [Source:HGNC Symbol;Acc:HGNC:20629]					1.07247	0.0405437				+
	ENSG00000147050	KDM6A	lysine demethylase 6A [Source:HGNC Symbol;Acc:HGNC:12637]					0.261681	0.0405627				+
	ENSG00000226950	DANCR	differentiation antagonizing non-protein coding RNA [Source:HGNC Symbol;Acc:HGNC:28964]					-0.412953	0.0406185				+
	ENSG00000261202	Z83847.1	novel transcript, antisense to FAM83F					-2.40751	0.0406554				+
	ENSG00000154856	APCDD1	APC down-regulated 1 [Source:HGNC Symbol;Acc:HGNC:15718]	APCDD1	Protein APCDD1	Q8J025	4178	-0.319666	0.0406593	-0.0841379	0.0512849	+	+
	ENSG00000103260	METRN	meteorin, glial cell differentiation regulator [Source:HGNC Symbol;Acc:HGNC:14151]					-0.278738	0.0407561				+
	ENSG00000151090	THRB	thyroid hormone receptor beta [Source:HGNC Symbol;Acc:HGNC:11799]					0.856339	0.0408796				+
	ENSG00000279528	AC115618.3	TEC					-0.620602	0.0409071				+
	ENSG00000172828	CES3	carboxylesterase 3 [Source:HGNC Symbol;Acc:HGNC:1865]					0.505083	0.0409417				+
	ENSG00000234997	AC016745.1	novel transcript					3.16425	0.0409486				+
	ENSG00000169515	CCDC8	coiled-coil domain containing 8 [Source:HGNC Symbol;Acc:HGNC:25367]					-0.34008	0.0410633				+
	ENSG00000272941	AC083862.2	novel transcript, antisense to C7orf49					1.15761	0.0410766				+
	ENSG00000232884	AF127936.2	novel transcript					1.55279	0.0411392				+
	ENSG00000161103	AC008132.1	POM121 transmembrane nucleoporin (POM121) pseudogene					-2.38959	0.0411649				+
	ENSG00000144550	CPNE9	copine family member 9 [Source:HGNC Symbol;Acc:HGNC:24336]					0.75536	0.041175				+
	ENSG00000244349	AL662791.1	HLA complex group 16					2.18547	0.0411979				+
	ENSG00000258676	AC091544.2	novel transcript					0.841774	0.0412236				+
	ENSG00000013374	NUB1	negative regulator of ubiquitin like proteins 1 [Source:HGNC Symbol;Acc:HGNC:17623]					0.508353	0.0412502				+
	ENSG00000239653	PSMD6-AS2	PSMD6 antisense RNA 2 [Source:HGNC Symbol;Acc:HGNC:44125]					0.830049	0.0412561				+
	ENSG00000088387	DOCK9	dedicator of cytokinesis 9 [Source:HGNC Symbol;Acc:HGNC:14132]					0.304552	0.0413316				+
	ENSG00000118733	OLFM3	olfactomedin 3 [Source:HGNC Symbol;Acc:HGNC:17990]					-0.251739	0.0414316				+
	ENSG00000168916	ZNF608	zinc finger protein 608 [Source:HGNC Symbol;Acc:HGNC:29238]					0.376314	0.0414668				+
	ENSG00000267102	AC060766.1	RAB32, member RAS oncogene family (RAB32) pseudogene					0.5932	0.0415033				+
	ENSG00000206344	HCG27	HLA complex group 27 [Source:HGNC Symbol;Acc:HGNC:27366]					1.01152	0.0415342				+
	ENSG00000170921	TANC2	tetratricopeptide repeat, ankyrin repeat and coiled-coil containing 2 [Source:HGNC Symbol;Acc:HGNC:30212]					0.440339	0.041555				+
	ENSG00000267714	AC008738.4	novel transcript, antisense to SLC7A10					2.54378	0.04162				+
	ENSG00000170962	PDGFD	platelet derived growth factor D [Source:HGNC Symbol;Acc:HGNC:30620]					-0.319244	0.0416335				+
	ENSG00000272395	IFNL4	interferon lambda 4 (gene/pseudogene) [Source:HGNC Symbol;Acc:HGNC:44480]					1.15505	0.0417387				+
	ENSG00000221990	EXOC3-AS1	EXOC3 antisense RNA 1 [Source:HGNC Symbol;Acc:HGNC:25175]					-0.413063	0.0418036				+
	ENSG00000206527	HACD2	3-hydroxyacyl-CoA dehydratase 2 [Source:HGNC Symbol;Acc:HGNC:9640]					-0.24049	0.0418452				+
	ENSG00000272086	AC025181.2	novel transcript					-0.403311	0.0418665				+
	ENSG00000112964	GHR	growth hormone receptor [Source:HGNC Symbol;Acc:HGNC:4263]					-0.319069	0.0418819				+
	ENSG00000198478	SH3BGRL2	SH3 domain binding glutamate rich protein like 2 [Source:HGNC Symbol;Acc:HGNC:15567]					0.346651	0.0418961				+
	ENSG00000136026	CKAP4	cytoskeleton associated protein 4 [Source:HGNC Symbol;Acc:HGNC:16991]	CKAP4	Cytoskeleton-associated protein 4	Q07065	2829	-0.274604	0.0419856	0.0804157	0.178998	+	+
	ENSG00000167011	NAT16	N-acetyltransferase 16 (putative) [Source:HGNC Symbol;Acc:HGNC:22030]					0.363071	0.0420132				+
	ENSG00000170209	ANKK1	ankyrin repeat and kinase domain containing 1 [Source:HGNC Symbol;Acc:HGNC:21027]					0.965735	0.0420311				+
	ENSG00000120915	EPHX2	epoxide hydrolase 2 [Source:HGNC Symbol;Acc:HGNC:3402]	EPHX2	Bifunctional epoxide hydrolase 2;Cytosolic epoxide hydrolase 2;Lipid-phosphate phosphatase	P34913	1853	-0.255921	0.0420701	-0.289079	0.865551	+	+
	ENSG00000164007	CLDN19	claudin 19 [Source:HGNC Symbol;Acc:HGNC:2040]					-0.491631	0.0421151				+
	ENSG00000232070	TMEM253	transmembrane protein 253 [Source:HGNC Symbol;Acc:HGNC:32545]					-1.39188	0.0421217				+
	ENSG00000258548	LINC00645	long intergenic non-protein coding RNA 645 [Source:HGNC Symbol;Acc:HGNC:44299]					0.450821	0.0421237				+
	ENSG00000202415	RN7SKP269	RNA, 7SK small nuclear pseudogene 269 [Source:HGNC Symbol;Acc:HGNC:45993]					-3.73229	0.0421735				+
	ENSG00000279711	AP004782.1	novel transcript					-2.08437	0.0423661				+
	ENSG00000233372	AL137076.1	novel transcript					-3.28293	0.0423693				+
	ENSG00000101825	MXRA5	matrix remodeling associated 5 [Source:HGNC Symbol;Acc:HGNC:7539]					-0.419976	0.0424172				+
	ENSG00000241493	AC018638.3	pseudogene similar to part of EMG1 nucleolar protein homolog (S. cerevisiae) (EMG1)					1.59584	0.0424404				+
	ENSG00000146411	SLC2A12	solute carrier family 2 member 12 [Source:HGNC Symbol;Acc:HGNC:18067]					0.809214	0.0426176				+
	ENSG00000114349	GNAT1	G protein subunit alpha transducin 1 [Source:HGNC Symbol;Acc:HGNC:4393]					-0.945064	0.0428205				+
	ENSG00000099715	PCDH11Y	protocadherin 11 Y-linked [Source:HGNC Symbol;Acc:HGNC:15813]					1.22741	0.0428281				+
	ENSG00000198648	STK39	serine/threonine kinase 39 [Source:HGNC Symbol;Acc:HGNC:17717]					0.226602	0.0428902				+
	ENSG00000203286	RF00017						1.16459	0.0429649				+
	ENSG00000248668	OXCT1-AS1	OXCT1 antisense RNA 1 [Source:HGNC Symbol;Acc:HGNC:40423]					-0.703482	0.0430313				+
	ENSG00000100253	MIOX	myo-inositol oxygenase [Source:HGNC Symbol;Acc:HGNC:14522]					1.51934	0.0430402				+
	ENSG00000169105	CHST14	carbohydrate sulfotransferase 14 [Source:HGNC Symbol;Acc:HGNC:24464]					-0.375656	0.0430785				+
	ENSG00000235478	LINC01664	long intergenic non-protein coding RNA 1664 [Source:HGNC Symbol;Acc:HGNC:52452]					0.765135	0.0431476				+
	ENSG00000141013	GAS8	growth arrest specific 8 [Source:HGNC Symbol;Acc:HGNC:4166]					0.350898	0.0431583				+
	ENSG00000179542	SLITRK4	SLIT and NTRK like family member 4 [Source:HGNC Symbol;Acc:HGNC:23502]					-0.363787	0.0432729				+
	ENSG00000268533	AC003002.2	novel protein					1.73123	0.0433146				+
	ENSG00000186130	ZBTB6	zinc finger and BTB domain containing 6 [Source:HGNC Symbol;Acc:HGNC:16764]					0.454744	0.0433165				+
	ENSG00000139508	SLC46A3	solute carrier family 46 member 3 [Source:HGNC Symbol;Acc:HGNC:27501]					-0.489087	0.0434436				+
	ENSG00000259818	AL606760.3	novel transcript, antisense to C1orf123 & MAGOH					-2.69169	0.0434722				+
	ENSG00000255139	AP000442.2	novel transcript					1.04373	0.0435951				+
	ENSG00000136244	IL6	interleukin 6 [Source:HGNC Symbol;Acc:HGNC:6018]					2.45112	0.0436097				+
	ENSG00000168952	STXBP6	syntaxin binding protein 6 [Source:HGNC Symbol;Acc:HGNC:19666]					0.503891	0.0436371				+
	ENSG00000161091	MFSD12	major facilitator superfamily domain containing 12 [Source:HGNC Symbol;Acc:HGNC:28299]					0.332333	0.0438212				+
	ENSG00000148943	LIN7C	lin-7 homolog C, crumbs cell polarity complex component [Source:HGNC Symbol;Acc:HGNC:17789]	LIN7C	Protein lin-7 homolog C	Q9NUP9	5842	0.251458	0.0438625	0.352769	1.12183	+	+
	ENSG00000138685	FGF2	fibroblast growth factor 2 [Source:HGNC Symbol;Acc:HGNC:3676]					0.336491	0.0438984				+
	ENSG00000256771	ZNF253	zinc finger protein 253 [Source:HGNC Symbol;Acc:HGNC:13497]					0.552679	0.0439849				+
	ENSG00000233154	LINC01762	long intergenic non-protein coding RNA 1762 [Source:HGNC Symbol;Acc:HGNC:52552]					-3.02155	0.0440686				+
	ENSG00000083814	ZNF671	zinc finger protein 671 [Source:HGNC Symbol;Acc:HGNC:26279]					0.304016	0.0443074				+
	ENSG00000282988	AL031777.3	novel protein					1.55658	0.0443662				+
	ENSG00000141510	TP53	tumor protein p53 [Source:HGNC Symbol;Acc:HGNC:11998]					-0.251074	0.0443875				+
	ENSG00000270903	HNRNPA3P9	heterogeneous nuclear ribonucleoprotein A3 pseudogene 9 [Source:HGNC Symbol;Acc:HGNC:48755]					1.68104	0.0445511				+
	ENSG00000187094	CCK	cholecystokinin [Source:HGNC Symbol;Acc:HGNC:1569]					1.22621	0.0445584				+
	ENSG00000118473	SGIP1	SH3 domain GRB2 like endophilin interacting protein 1 [Source:HGNC Symbol;Acc:HGNC:25412]					0.295877	0.0445766				+
	ENSG00000277200	AC005696.4	novel transcript					0.371096	0.0446438				+
	ENSG00000100784	RPS6KA5	ribosomal protein S6 kinase A5 [Source:HGNC Symbol;Acc:HGNC:10434]					0.350497	0.0446751				+
	ENSG00000235910	APOA1-AS	APOA1 antisense RNA [Source:HGNC Symbol;Acc:HGNC:40079]					1.67033	0.0447077				+
	ENSG00000114019	AMOTL2	angiomotin like 2 [Source:HGNC Symbol;Acc:HGNC:17812]					0.312005	0.0447553				+
	ENSG00000104626	ERI1	exoribonuclease 1 [Source:HGNC Symbol;Acc:HGNC:23994]					-0.245556	0.0448987				+
	ENSG00000001561	ENPP4	ectonucleotide pyrophosphatase/phosphodiesterase 4 [Source:HGNC Symbol;Acc:HGNC:3359]					0.295219	0.0449033				+
	ENSG00000122641	INHBA	inhibin subunit beta A [Source:HGNC Symbol;Acc:HGNC:6066]					0.611995	0.044954				+
	ENSG00000137275	RIPK1	receptor interacting serine/threonine kinase 1 [Source:HGNC Symbol;Acc:HGNC:10019]	RIPK1	Receptor-interacting serine/threonine-protein kinase 1	Q13546	3035	0.259068	0.0449793	-0.344303	0.392585	+	+
	ENSG00000214797	AP002358.1	novel transcript					3.75181	0.045039				+
	ENSG00000225345	SNX18P3	sorting nexin 18 pseudogene 3 [Source:HGNC Symbol;Acc:HGNC:39611]					1.27548	0.0450611				+
	ENSG00000196553	CCDC196	coiled-coil domain containing 196 [Source:HGNC Symbol;Acc:HGNC:20100]					-2.79813	0.045065				+
	ENSG00000162614	NEXN	nexilin F-actin binding protein [Source:HGNC Symbol;Acc:HGNC:29557]					0.554945	0.0451206				+
	ENSG00000101204	CHRNA4	cholinergic receptor nicotinic alpha 4 subunit [Source:HGNC Symbol;Acc:HGNC:1958]					0.597972	0.0452091				+
	ENSG00000250222	AC008443.4	novel transcript					1.29588	0.0454058				+
	ENSG00000140835	CHST4	carbohydrate sulfotransferase 4 [Source:HGNC Symbol;Acc:HGNC:1972]					-2.36411	0.0454767				+
	ENSG00000173208	ABCD2	ATP binding cassette subfamily D member 2 [Source:HGNC Symbol;Acc:HGNC:66]					0.822299	0.0456471				+
	ENSG00000085563	ABCB1	ATP binding cassette subfamily B member 1 [Source:HGNC Symbol;Acc:HGNC:40]					0.474388	0.0458				+
	ENSG00000029534	ANK1	ankyrin 1 [Source:HGNC Symbol;Acc:HGNC:492]					0.419727	0.0458483				+
	ENSG00000197013	ZNF429	zinc finger protein 429 [Source:HGNC Symbol;Acc:HGNC:20817]					0.254227	0.0458561				+
	ENSG00000109339	MAPK10	mitogen-activated protein kinase 10 [Source:HGNC Symbol;Acc:HGNC:6872]					0.227244	0.0458717				+
	ENSG00000130787	HIP1R	huntingtin interacting protein 1 related [Source:HGNC Symbol;Acc:HGNC:18415]					0.381634	0.0458975				+
	ENSG00000073605	GSDMB	gasdermin B [Source:HGNC Symbol;Acc:HGNC:23690]					0.511445	0.0462755				+
	ENSG00000237434	AL512635.1	survival of motor neuron 1, telomeric (SMN1) pseudogene					3.48925	0.0463283				+
	ENSG00000261468	AC096921.2	novel transcript, overlapping to TGFBR2					1.64026	0.046461				+
	ENSG00000126259	KIRREL2	kirre like nephrin family adhesion molecule 2 [Source:HGNC Symbol;Acc:HGNC:18816]					-0.419759	0.0465205				+
	ENSG00000105518	TMEM205	transmembrane protein 205 [Source:HGNC Symbol;Acc:HGNC:29631]	TMEM205	Transmembrane protein 205	Q6UW68	3805	-0.284611	0.0465594	0.611041	0.362674	+	+
	ENSG00000123933	MXD4	MAX dimerization protein 4 [Source:HGNC Symbol;Acc:HGNC:13906]					-0.215015	0.0466368				+
	ENSG00000267080	ASB16-AS1	ASB16 antisense RNA 1 [Source:HGNC Symbol;Acc:HGNC:25442]					-0.350628	0.0466501				+
	ENSG00000124140	SLC12A5	solute carrier family 12 member 5 [Source:HGNC Symbol;Acc:HGNC:13818]					0.245451	0.0467002				+
	ENSG00000074935	TUBE1	tubulin epsilon 1 [Source:HGNC Symbol;Acc:HGNC:20775]					0.365351	0.0467076				+
	ENSG00000278492	AC006213.5	novel transcript, sense intronic to ZNF155					1.53159	0.0467482				+
	ENSG00000183196	CHST6	carbohydrate sulfotransferase 6 [Source:HGNC Symbol;Acc:HGNC:6938]					-0.431379	0.0468066				+
	ENSG00000140937	CDH11	cadherin 11 [Source:HGNC Symbol;Acc:HGNC:1750]					-0.314148	0.0468152				+
	ENSG00000152056	AP1S3	adaptor related protein complex 1 subunit sigma 3 [Source:HGNC Symbol;Acc:HGNC:18971]					0.424413	0.0468398				+
	ENSG00000157343	ARMC12	armadillo repeat containing 12 [Source:HGNC Symbol;Acc:HGNC:21099]					0.510185	0.046841				+
	ENSG00000285698	AL049825.1						-2.44632	0.0470686				+
	ENSG00000183117	CSMD1	CUB and Sushi multiple domains 1 [Source:HGNC Symbol;Acc:HGNC:14026]					0.407077	0.0470999				+
	ENSG00000269881	AC004754.1	family with sequence similarity 234 member A [Source:NCBI gene;Acc:83986]					0.878513	0.047175				+
	ENSG00000253438	PCAT1	prostate cancer associated transcript 1 [Source:HGNC Symbol;Acc:HGNC:43022]					0.568424	0.0472001				+
	ENSG00000169744	LDB2	LIM domain binding 2 [Source:HGNC Symbol;Acc:HGNC:6533]					0.378241	0.0472558				+
	ENSG00000145604	SKP2	S-phase kinase associated protein 2 [Source:HGNC Symbol;Acc:HGNC:10901]					-0.219414	0.0472817				+
	ENSG00000133640	LRRIQ1	leucine rich repeats and IQ motif containing 1 [Source:HGNC Symbol;Acc:HGNC:25708]					-0.375345	0.0473288				+
	ENSG00000095370	SH2D3C	SH2 domain containing 3C [Source:HGNC Symbol;Acc:HGNC:16884]					0.490064	0.047425				+
	ENSG00000013441	CLK1	CDC like kinase 1 [Source:HGNC Symbol;Acc:HGNC:2068]					0.450025	0.0474466				+
	ENSG00000196924	FLNA	filamin A [Source:HGNC Symbol;Acc:HGNC:3754]	FLNA	Filamin-A	P21333	1561	-0.359578	0.0475177	-0.144627	0.34344	+	+
	ENSG00000140682	TGFB1I1	transforming growth factor beta 1 induced transcript 1 [Source:HGNC Symbol;Acc:HGNC:11767]					-0.406352	0.0475444				+
	ENSG00000229677	AC018644.1	ribosomal protein L17 (RPL17) pseudogene					1.91374	0.0475946				+
	ENSG00000159496	RGL4	ral guanine nucleotide dissociation stimulator like 4 [Source:HGNC Symbol;Acc:HGNC:31911]					0.518553	0.0476148				+
	ENSG00000213876	RPL7AP64	ribosomal protein L7a pseudogene 64 [Source:HGNC Symbol;Acc:HGNC:35821]					2.39531	0.0476765				+
	ENSG00000245848	CEBPA	CCAAT enhancer binding protein alpha [Source:HGNC Symbol;Acc:HGNC:1833]					-0.541932	0.047749				+
	ENSG00000264365	AC023983.1	novel transcript, antisense to OSBPL1A					-1.8878	0.0478018				+
	ENSG00000225807	AC069281.1	novel transcript					1.545	0.0478451				+
	ENSG00000071564	TCF3	transcription factor 3 [Source:HGNC Symbol;Acc:HGNC:11633]					-0.263277	0.0478863				+
	ENSG00000273076	AL021707.7	novel transcript, antisense to SUN2					1.44897	0.0478875				+
	ENSG00000110841	PPFIBP1	PPFIA binding protein 1 [Source:HGNC Symbol;Acc:HGNC:9249]					0.441698	0.0478891				+
	ENSG00000153317	ASAP1	ArfGAP with SH3 domain, ankyrin repeat and PH domain 1 [Source:HGNC Symbol;Acc:HGNC:2720]					0.365884	0.0481459				+
	ENSG00000233901	LINC01503	long intergenic non-protein coding RNA 1503 [Source:HGNC Symbol;Acc:HGNC:51184]					0.91922	0.0481759				+
	ENSG00000142798	HSPG2	heparan sulfate proteoglycan 2 [Source:HGNC Symbol;Acc:HGNC:5273]					-0.470303	0.0483802				+
	ENSG00000180229	HERC2P3	hect domain and RLD 2 pseudogene 3 [Source:HGNC Symbol;Acc:HGNC:4871]					0.473455	0.0483844				+
	ENSG00000245571	FAM111A-DT	FAM111A divergent transcript [Source:HGNC Symbol;Acc:HGNC:53752]					0.530258	0.0484093				+
	ENSG00000070915	SLC12A3	solute carrier family 12 member 3 [Source:HGNC Symbol;Acc:HGNC:10912]					1.84979	0.0485907				+
	ENSG00000107833	NPM3	nucleophosmin/nucleoplasmin 3 [Source:HGNC Symbol;Acc:HGNC:7931]					-0.323878	0.0485939				+
	ENSG00000056291	NPFFR2	neuropeptide FF receptor 2 [Source:HGNC Symbol;Acc:HGNC:4525]					1.35052	0.0485997				+
	ENSG00000138050	THUMPD2	THUMP domain containing 2 [Source:HGNC Symbol;Acc:HGNC:14890]					0.351462	0.0486164				+
	ENSG00000261663	AC009065.8	novel transcript, antisense to DCI					0.633121	0.0486549				+
	ENSG00000238178	AC078993.1	novel transcript, antisense to MAGEB17					0.868836	0.0486582				+
	ENSG00000163081	CCDC140	coiled-coil domain containing 140 [Source:HGNC Symbol;Acc:HGNC:26514]					-0.292801	0.04876				+
	ENSG00000254213	FAM213AP2	family with sequence similarity 213 member A pseudogene 2 [Source:HGNC Symbol;Acc:HGNC:52408]					-2.37147	0.0488189				+
	ENSG00000005075	POLR2J	RNA polymerase II subunit J [Source:HGNC Symbol;Acc:HGNC:9197]					-0.334276	0.0489061				+
	ENSG00000110063	DCPS	decapping enzyme, scavenger [Source:HGNC Symbol;Acc:HGNC:29812]	DCPS	m7GpppX diphosphatase	Q96C86	4755	-0.331086	0.0489425	0.0991321	0.38976	+	+
	ENSG00000231177	LINC00852	long intergenic non-protein coding RNA 852 [Source:HGNC Symbol;Acc:HGNC:29904]					0.924598	0.0490275				+
	ENSG00000180332	KCTD4	potassium channel tetramerization domain containing 4 [Source:HGNC Symbol;Acc:HGNC:23227]					1.17267	0.0491233				+
	ENSG00000143341	HMCN1	hemicentin 1 [Source:HGNC Symbol;Acc:HGNC:19194]					-0.444198	0.0491539				+
	ENSG00000271803	AL121906.1	novel transcript, antisense to NECAB3					2.51055	0.0491683				+
	ENSG00000080166	DCT	dopachrome tautomerase [Source:HGNC Symbol;Acc:HGNC:2709]					-0.552528	0.0491821				+
	ENSG00000187566	NHLRC1	NHL repeat containing E3 ubiquitin protein ligase 1 [Source:HGNC Symbol;Acc:HGNC:21576]					-0.696343	0.0493125				+
	ENSG00000146426	TIAM2	T cell lymphoma invasion and metastasis 2 [Source:HGNC Symbol;Acc:HGNC:11806]					0.32889	0.0493747				+
	ENSG00000250427	LINC02148	long intergenic non-protein coding RNA 2148 [Source:HGNC Symbol;Acc:HGNC:53008]					-3.02045	0.0494853				+
	ENSG00000176108	CHMP6	charged multivesicular body protein 6 [Source:HGNC Symbol;Acc:HGNC:25675]	CHMP6	Charged multivesicular body protein 6	Q96FZ7	4842	-0.286869	0.0495282	0.942014	0.746377	+	+
	ENSG00000165288	BRWD3	bromodomain and WD repeat domain containing 3 [Source:HGNC Symbol;Acc:HGNC:17342]					0.272607	0.0497491				+
	ENSG00000238021	ARMC4P1	armadillo repeat containing 4 pseudogene 1 [Source:HGNC Symbol;Acc:HGNC:44937]					-1.2701	0.0498176				+
	ENSG00000105327	BBC3	BCL2 binding component 3 [Source:HGNC Symbol;Acc:HGNC:17868]					0.28068	0.0499121				+
	ENSG00000152117	AC073869.1	sphingomyelin phosphodiesterase 4, neutral membrane (neutral sphingomyelinase-3) pseudogene [Source:NCBI gene;Acc:150776]					0.263444	0.0499798				+
	ENSG00000255690	TRIL	TLR4 interactor with leucine rich repeats [Source:HGNC Symbol;Acc:HGNC:22200]					0.494325	0.0499915				+
	ENSG00000185220	PGBD2	piggyBac transposable element derived 2 [Source:HGNC Symbol;Acc:HGNC:19399]					0.307201	0.0500074
	ENSG00000253986	AC104561.3	novel transcript					-2.72711	0.050023
	ENSG00000268089	GABRQ	gamma-aminobutyric acid type A receptor theta subunit [Source:HGNC Symbol;Acc:HGNC:14454]					0.421288	0.0501334
	ENSG00000269887	AL391001.1	novel transcript, sense intronic to PBX1					2.45171	0.0501932
	ENSG00000048649	RSF1	remodeling and spacing factor 1 [Source:HGNC Symbol;Acc:HGNC:18118]					0.218191	0.0501998
	ENSG00000136051	WASHC4	WASH complex subunit 4 [Source:HGNC Symbol;Acc:HGNC:29174]					0.397646	0.0502395
	ENSG00000243667	WDR92	WD repeat domain 92 [Source:HGNC Symbol;Acc:HGNC:25176]					-0.351506	0.0502774
	ENSG00000169676	DRD5	dopamine receptor D5 [Source:HGNC Symbol;Acc:HGNC:3026]					-0.587199	0.0502816
	ENSG00000184792	OSBP2	oxysterol binding protein 2 [Source:HGNC Symbol;Acc:HGNC:8504]					-0.245682	0.0503184
	ENSG00000179476	C14orf28	chromosome 14 open reading frame 28 [Source:HGNC Symbol;Acc:HGNC:19834]					0.331253	0.0503733
	ENSG00000197451	HNRNPAB	heterogeneous nuclear ribonucleoprotein A/B [Source:HGNC Symbol;Acc:HGNC:5034]	HNRNPAB	Heterogeneous nuclear ribonucleoprotein A/B	Q99729	5106	-0.23781	0.0503998	0.31966	1.41652	+	+
	ENSG00000112320	SOBP	sine oculis binding protein homolog [Source:HGNC Symbol;Acc:HGNC:29256]					0.262582	0.0504102
	ENSG00000152670	DDX4	DEAD-box helicase 4 [Source:HGNC Symbol;Acc:HGNC:18700]					1.86895	0.0505024
	ENSG00000183145	RIPPLY3	ripply transcriptional repressor 3 [Source:HGNC Symbol;Acc:HGNC:3047]					-0.542519	0.0505951
	ENSG00000277067	CU634019.1	uncharacterized LOC102724843 [Source:NCBI gene;Acc:102724843]					-0.891773	0.0506446
	ENSG00000169255	B3GALNT1	beta-1,3-N-acetylgalactosaminyltransferase 1 (globoside blood group) [Source:HGNC Symbol;Acc:HGNC:918]					0.260544	0.0506768
	ENSG00000268223	ARL14EPL	ADP ribosylation factor like GTPase 14 effector protein like [Source:HGNC Symbol;Acc:HGNC:44201]					2.75723	0.0507997
	ENSG00000153157	SYCP2L	synaptonemal complex protein 2 like [Source:HGNC Symbol;Acc:HGNC:21537]					0.806568	0.0508192
	ENSG00000102466	FGF14	fibroblast growth factor 14 [Source:HGNC Symbol;Acc:HGNC:3671]					0.359928	0.0508408
	ENSG00000180592	SKIDA1	SKI/DACH domain containing 1 [Source:HGNC Symbol;Acc:HGNC:32697]					0.498466	0.0508483
	ENSG00000141873	SLC39A3	solute carrier family 39 member 3 [Source:HGNC Symbol;Acc:HGNC:17128]					-0.274671	0.0511467
	ENSG00000178031	ADAMTSL1	ADAMTS like 1 [Source:HGNC Symbol;Acc:HGNC:14632]					-0.385415	0.0511631
	ENSG00000184661	CDCA2	cell division cycle associated 2 [Source:HGNC Symbol;Acc:HGNC:14623]					-0.450316	0.0514384
	ENSG00000188486	H2AFX	H2A histone family member X [Source:HGNC Symbol;Acc:HGNC:4739]					-0.31243	0.0515175
	ENSG00000285887	AL009176.1	novel transcript					1.53768	0.0516397
	ENSG00000230910	AL391807.1	uncharacterized LOC101928307 [Source:NCBI gene;Acc:101928307]					0.516284	0.0516681
	ENSG00000124787	RPP40	ribonuclease P/MRP subunit p40 [Source:HGNC Symbol;Acc:HGNC:20992]					-0.458935	0.0516965
	ENSG00000168939	SPRY3	sprouty RTK signaling antagonist 3 [Source:HGNC Symbol;Acc:HGNC:11271]					0.468811	0.0517326
	ENSG00000166391	MOGAT2	monoacylglycerol O-acyltransferase 2 [Source:HGNC Symbol;Acc:HGNC:23248]					1.69143	0.0517635
	ENSG00000177548	RABEP2	rabaptin, RAB GTPase binding effector protein 2 [Source:HGNC Symbol;Acc:HGNC:24817]					-0.265067	0.051765
	ENSG00000162391	FAM151A	family with sequence similarity 151 member A [Source:HGNC Symbol;Acc:HGNC:25032]					-1.45377	0.0518228
	ENSG00000185278	ZBTB37	zinc finger and BTB domain containing 37 [Source:HGNC Symbol;Acc:HGNC:28365]					0.430101	0.0519111
	ENSG00000260118	AL157700.1	novel transcript					1.21849	0.052069
	ENSG00000197894	ADH5	alcohol dehydrogenase 5 (class III), chi polypeptide [Source:HGNC Symbol;Acc:HGNC:253]	ADH5	Alcohol dehydrogenase class-3	P11766	1318	-0.226728	0.0521637	-0.399245	0.725811	+
	ENSG00000233058	LINC00884	long intergenic non-protein coding RNA 884 [Source:HGNC Symbol;Acc:HGNC:48570]					2.02501	0.0521671
	ENSG00000146192	FGD2	FYVE, RhoGEF and PH domain containing 2 [Source:HGNC Symbol;Acc:HGNC:3664]					2.68144	0.0521999
	ENSG00000198739	LRRTM3	leucine rich repeat transmembrane neuronal 3 [Source:HGNC Symbol;Acc:HGNC:19410]					0.555842	0.0522929
	ENSG00000147119	CHST7	carbohydrate sulfotransferase 7 [Source:HGNC Symbol;Acc:HGNC:13817]					-0.364269	0.0523139
	ENSG00000152578	GRIA4	glutamate ionotropic receptor AMPA type subunit 4 [Source:HGNC Symbol;Acc:HGNC:4574]					0.490055	0.0523806
	ENSG00000197283	SYNGAP1	synaptic Ras GTPase activating protein 1 [Source:HGNC Symbol;Acc:HGNC:11497]					0.285871	0.0523865
	ENSG00000242553	AP001432.1	novel transcript, antisense to DSCR3					0.962476	0.0524312
	ENSG00000273951	AL031667.3	novel transcript, sense intronic to CHD6					-1.81939	0.0524879
	ENSG00000112137	PHACTR1	phosphatase and actin regulator 1 [Source:HGNC Symbol;Acc:HGNC:20990]					0.297462	0.052504
	ENSG00000258725	PRC1-AS1	PRC1 antisense RNA 1 [Source:HGNC Symbol;Acc:HGNC:48587]					0.717361	0.0525673
	ENSG00000170222	ADPRM	ADP-ribose/CDP-alcohol diphosphatase, manganese dependent [Source:HGNC Symbol;Acc:HGNC:30925]					0.452114	0.0526
	ENSG00000174038	C9orf131	chromosome 9 open reading frame 131 [Source:HGNC Symbol;Acc:HGNC:31418]					1.17362	0.0527725
	ENSG00000265055	AC145343.1	novel transcript					2.73092	0.0528114
	ENSG00000257122	RRN3P3	RRN3 homolog, RNA polymerase I transcription factor pseudogene 3 [Source:HGNC Symbol;Acc:HGNC:37620]					0.542074	0.0528794
	ENSG00000137628	DDX60	DExD/H-box helicase 60 [Source:HGNC Symbol;Acc:HGNC:25942]					0.520928	0.0529264
	ENSG00000228487	AL450263.1	novel transcript, antisense to RALGPS1					0.743189	0.052934
	ENSG00000174332	GLIS1	GLIS family zinc finger 1 [Source:HGNC Symbol;Acc:HGNC:29525]					-0.60289	0.0529893
	ENSG00000145864	GABRB2	gamma-aminobutyric acid type A receptor beta2 subunit [Source:HGNC Symbol;Acc:HGNC:4082]					0.694505	0.0530195
	ENSG00000144290	SLC4A10	solute carrier family 4 member 10 [Source:HGNC Symbol;Acc:HGNC:13811]					0.30409	0.053109
	ENSG00000004534	RBM6	RNA binding motif protein 6 [Source:HGNC Symbol;Acc:HGNC:9903]					0.255914	0.0531482
	ENSG00000270557	AC013731.1	novel transcript					0.898711	0.0534095
	ENSG00000160284	SPATC1L	spermatogenesis and centriole associated 1 like [Source:HGNC Symbol;Acc:HGNC:1298]					-0.275897	0.0534344
	ENSG00000113460	BRIX1	BRX1, biogenesis of ribosomes [Source:HGNC Symbol;Acc:HGNC:24170]					-0.26599	0.0535468
	ENSG00000249889	ALG1L11P	asparagine-linked glycosylation 1-like 11, pseudogene [Source:HGNC Symbol;Acc:HGNC:44380]					-1.48227	0.0535761
	ENSG00000102195	GPR50	G protein-coupled receptor 50 [Source:HGNC Symbol;Acc:HGNC:4506]					0.440523	0.0535926
	ENSG00000178229	ZNF543	zinc finger protein 543 [Source:HGNC Symbol;Acc:HGNC:25281]					0.416742	0.0536319
	ENSG00000235597	LINC01102	long intergenic non-protein coding RNA 1102 [Source:HGNC Symbol;Acc:HGNC:27165]					0.816659	0.0536982
	ENSG00000100354	TNRC6B	trinucleotide repeat containing 6B [Source:HGNC Symbol;Acc:HGNC:29190]					0.394682	0.0537098
	ENSG00000253972	MAL2-AS1	MAL2 antisense RNA 1 [Source:HGNC Symbol;Acc:HGNC:53626]					2.80171	0.053799
	ENSG00000090889	KIF4A	kinesin family member 4A [Source:HGNC Symbol;Acc:HGNC:13339]					-0.339824	0.0539415
	ENSG00000155744	FAM126B	family with sequence similarity 126 member B [Source:HGNC Symbol;Acc:HGNC:28593]					0.434169	0.0540067
	ENSG00000239453	SIDT1-AS1	SIDT1 antisense RNA 1 [Source:HGNC Symbol;Acc:HGNC:41126]					3.08435	0.0540556
	ENSG00000204622	HLA-J	major histocompatibility complex, class I, J (pseudogene) [Source:HGNC Symbol;Acc:HGNC:4967]					0.778968	0.054123
	ENSG00000155313	USP25	ubiquitin specific peptidase 25 [Source:HGNC Symbol;Acc:HGNC:12624]					0.378643	0.0541756
	ENSG00000108256	NUFIP2	NUFIP2, FMR1 interacting protein 2 [Source:HGNC Symbol;Acc:HGNC:17634]	NUFIP2	Nuclear fragile X mental retardation-interacting protein 2	Q7Z417	3933	0.368995	0.0541881	0.909222	1.06135	+
	ENSG00000108474	PIGL	phosphatidylinositol glycan anchor biosynthesis class L [Source:HGNC Symbol;Acc:HGNC:8966]					0.372041	0.0542178
	ENSG00000253958	CLDN23	claudin 23 [Source:HGNC Symbol;Acc:HGNC:17591]					0.824019	0.0542436
	ENSG00000258525	AL049830.3	uncharacterized LOC100506071 [Source:NCBI gene;Acc:100506071]					1.78076	0.0544153
	ENSG00000252367	RF00019						-3.27742	0.0544375
	ENSG00000149177	PTPRJ	protein tyrosine phosphatase, receptor type J [Source:HGNC Symbol;Acc:HGNC:9673]					0.369252	0.0544934
	ENSG00000151458	ANKRD50	ankyrin repeat domain 50 [Source:HGNC Symbol;Acc:HGNC:29223]					0.241847	0.054548
	ENSG00000176054	RPL23P2	ribosomal protein L23 pseudogene 2 [Source:HGNC Symbol;Acc:HGNC:10324]					0.602345	0.0546133
	ENSG00000225695	HNRNPA1P35	heterogeneous nuclear ribonucleoprotein A1 pseudogene 35 [Source:HGNC Symbol;Acc:HGNC:48764]					-1.26816	0.0546189
	ENSG00000124818	OPN5	opsin 5 [Source:HGNC Symbol;Acc:HGNC:19992]					1.38547	0.0546696
	ENSG00000049249	TNFRSF9	TNF receptor superfamily member 9 [Source:HGNC Symbol;Acc:HGNC:11924]					1.0861	0.0547746
	ENSG00000124226	RNF114	ring finger protein 114 [Source:HGNC Symbol;Acc:HGNC:13094]					0.402622	0.0547892
	ENSG00000108849	PPY	pancreatic polypeptide [Source:HGNC Symbol;Acc:HGNC:9327]					-2.88409	0.0548567
	ENSG00000095951	HIVEP1	human immunodeficiency virus type I enhancer binding protein 1 [Source:HGNC Symbol;Acc:HGNC:4920]					0.405027	0.0549654
	ENSG00000125637	PSD4	pleckstrin and Sec7 domain containing 4 [Source:HGNC Symbol;Acc:HGNC:19096]					-0.414546	0.0549974
	ENSG00000267293	AC012569.1	U3 small nucleolar RNA-associated protein 18 homolog, pseudogene					2.28348	0.0550447
	ENSG00000154646	TMPRSS15	transmembrane serine protease 15 [Source:HGNC Symbol;Acc:HGNC:9490]					1.00209	0.0550492
	ENSG00000166793	YPEL4	yippee like 4 [Source:HGNC Symbol;Acc:HGNC:18328]					0.44354	0.0551
	ENSG00000168404	MLKL	mixed lineage kinase domain like pseudokinase [Source:HGNC Symbol;Acc:HGNC:26617]					1.39067	0.0551499
	ENSG00000163762	TM4SF18	transmembrane 4 L six family member 18 [Source:HGNC Symbol;Acc:HGNC:25181]					-0.329969	0.0551632
	ENSG00000184863	RBM33	RNA binding motif protein 33 [Source:HGNC Symbol;Acc:HGNC:27223]					0.414616	0.0551925
	ENSG00000128829	EIF2AK4	eukaryotic translation initiation factor 2 alpha kinase 4 [Source:HGNC Symbol;Acc:HGNC:19687]					-0.240045	0.0552408
	ENSG00000283064	AL353759.1	novel transcript, antisense to HIST1H2BD					0.663564	0.0552479
	ENSG00000259562	AC090607.2	zinc finger CCHC-type and RNA binding motif 1 (ZCRB1) pseudogene					0.867004	0.0553485
	ENSG00000144229	THSD7B	thrombospondin type 1 domain containing 7B [Source:HGNC Symbol;Acc:HGNC:29348]					0.393669	0.0553874
	ENSG00000256628	ZBTB11-AS1	ZBTB11 antisense RNA 1 [Source:HGNC Symbol;Acc:HGNC:48573]					-0.560867	0.0554186
	ENSG00000147027	TMEM47	transmembrane protein 47 [Source:HGNC Symbol;Acc:HGNC:18515]					-0.244733	0.055445
	ENSG00000151466	SCLT1	sodium channel and clathrin linker 1 [Source:HGNC Symbol;Acc:HGNC:26406]					0.382383	0.0554848
	ENSG00000005961	ITGA2B	integrin subunit alpha 2b [Source:HGNC Symbol;Acc:HGNC:6138]					0.416053	0.0555092
	ENSG00000185158	LRRC37B	leucine rich repeat containing 37B [Source:HGNC Symbol;Acc:HGNC:29070]					0.286451	0.055521
	ENSG00000216867	RPL22P12	ribosomal protein L22 pseudogene 12 [Source:HGNC Symbol;Acc:HGNC:36345]					-2.84301	0.055544
	ENSG00000136247	ZDHHC4	zinc finger DHHC-type containing 4 [Source:HGNC Symbol;Acc:HGNC:18471]					-0.243097	0.0556154
	ENSG00000261556	SMG1P7	SMG1 pseudogene 7 [Source:HGNC Symbol;Acc:HGNC:49864]					0.365048	0.0556425
	ENSG00000179083	FAM133A	family with sequence similarity 133 member A [Source:HGNC Symbol;Acc:HGNC:26748]					0.455375	0.0556633
	ENSG00000278993	AC002350.1	novel transcript					0.704725	0.0558672
	ENSG00000032742	IFT88	intraflagellar transport 88 [Source:HGNC Symbol;Acc:HGNC:20606]					-0.243692	0.0558974
	ENSG00000277161	PIGW	phosphatidylinositol glycan anchor biosynthesis class W [Source:HGNC Symbol;Acc:HGNC:23213]					-0.502206	0.0559397
	ENSG00000101189	MRGBP	MRG domain binding protein [Source:HGNC Symbol;Acc:HGNC:15866]					0.272306	0.0560207
	ENSG00000163162	RNF149	ring finger protein 149 [Source:HGNC Symbol;Acc:HGNC:23137]					0.392146	0.0560275
	ENSG00000164078	MST1R	macrophage stimulating 1 receptor [Source:HGNC Symbol;Acc:HGNC:7381]					0.55447	0.0561145
	ENSG00000273759	AL117379.1	novel transcript					-1.07669	0.0561676
	ENSG00000230373	GOLGA6L5P	golgin A6 family-like 5, pseudogene [Source:HGNC Symbol;Acc:HGNC:30472]					0.565295	0.0563003
	ENSG00000177409	SAMD9L	sterile alpha motif domain containing 9 like [Source:HGNC Symbol;Acc:HGNC:1349]					0.994374	0.0563707
	ENSG00000073803	MAP3K13	mitogen-activated protein kinase kinase kinase 13 [Source:HGNC Symbol;Acc:HGNC:6852]					0.410905	0.0563923
	ENSG00000177468	OLIG3	oligodendrocyte transcription factor 3 [Source:HGNC Symbol;Acc:HGNC:18003]					1.45914	0.0564665
	ENSG00000133131	MORC4	MORC family CW-type zinc finger 4 [Source:HGNC Symbol;Acc:HGNC:23485]					-0.343675	0.0564857
	ENSG00000149489	ROM1	retinal outer segment membrane protein 1 [Source:HGNC Symbol;Acc:HGNC:10254]					-0.340948	0.0565436
	ENSG00000282978	AC110994.2	basic transcription factor 3 (BTF3) pseudogene					-3.35536	0.0565723
	ENSG00000224945	AL353150.1	novel transcript					0.67676	0.0565771
	ENSG00000253396	AC016868.1	uncharacterized LOC105379391 [Source:NCBI gene;Acc:105379391]					1.17288	0.0565914
	ENSG00000178538	CA8	carbonic anhydrase 8 [Source:HGNC Symbol;Acc:HGNC:1382]					-0.299246	0.0566228
	ENSG00000249650	AC106772.1	uncharacterized LOC100996325 [Source:NCBI gene;Acc:100996325]					2.40618	0.056632
	ENSG00000163909	HEYL	hes related family bHLH transcription factor with YRPW motif-like [Source:HGNC Symbol;Acc:HGNC:4882]					-0.57275	0.0566332
	ENSG00000138678	GPAT3	glycerol-3-phosphate acyltransferase 3 [Source:HGNC Symbol;Acc:HGNC:28157]					-1.47271	0.0566466
	ENSG00000162998	FRZB	frizzled related protein [Source:HGNC Symbol;Acc:HGNC:3959]	FRZB	Secreted frizzled-related protein 3	Q92765	4621	-0.375896	0.056741	0.24125	0.149711	+
	ENSG00000264575	LINC00526	long intergenic non-protein coding RNA 526 [Source:HGNC Symbol;Acc:HGNC:28278]					-0.435385	0.0567591
	ENSG00000179104	TMTC2	transmembrane and tetratricopeptide repeat containing 2 [Source:HGNC Symbol;Acc:HGNC:25440]					0.287097	0.0568531
	ENSG00000201616	RNU1-91P	RNA, U1 small nuclear 91, pseudogene [Source:HGNC Symbol;Acc:HGNC:48433]					3.20463	0.0568579
	ENSG00000073350	LLGL2	LLGL2, scribble cell polarity complex component [Source:HGNC Symbol;Acc:HGNC:6629]					-0.366155	0.0571218
	ENSG00000151468	CCDC3	coiled-coil domain containing 3 [Source:HGNC Symbol;Acc:HGNC:23813]					-0.279966	0.0572609
	ENSG00000284691	AC073111.5	novel zinc finger protein					0.35227	0.057271
	ENSG00000176438	SYNE3	spectrin repeat containing nuclear envelope family member 3 [Source:HGNC Symbol;Acc:HGNC:19861]					0.571639	0.0573622
	ENSG00000272763	AC103702.2	novel transcript					2.86879	0.0573719
	ENSG00000143401	ANP32E	acidic nuclear phosphoprotein 32 family member E [Source:HGNC Symbol;Acc:HGNC:16673]	ANP32E	Acidic leucine-rich nuclear phosphoprotein 32 family member E	Q9BTT0	5229	-0.213714	0.0573807	-0.0958071	0.260879	+
	ENSG00000130540	SULT4A1	sulfotransferase family 4A member 1 [Source:HGNC Symbol;Acc:HGNC:14903]					0.418529	0.0573809
	ENSG00000197272	IL27	interleukin 27 [Source:HGNC Symbol;Acc:HGNC:19157]					2.70407	0.0573994
	ENSG00000198265	HELZ	helicase with zinc finger [Source:HGNC Symbol;Acc:HGNC:16878]					0.222412	0.0574003
	ENSG00000263745	AP005230.1	novel transcript					2.0461	0.0574299
	ENSG00000284828	AC012020.2	novel transcript					1.1538	0.0574846
	ENSG00000137124	ALDH1B1	aldehyde dehydrogenase 1 family member B1 [Source:HGNC Symbol;Acc:HGNC:407]	ALDH1B1	Aldehyde dehydrogenase X, mitochondrial	P30837	1794	-0.298683	0.0575247	0.506845	0.382545	+
	ENSG00000177873	ZNF619	zinc finger protein 619 [Source:HGNC Symbol;Acc:HGNC:26910]					0.493299	0.0575778
	ENSG00000119280	C1orf198	chromosome 1 open reading frame 198 [Source:HGNC Symbol;Acc:HGNC:25900]					-0.217018	0.0575891
	ENSG00000269707	AC018730.2	novel transcript, sense overlapping POU3F3					0.744215	0.0576219
	ENSG00000137760	ALKBH8	alkB homolog 8, tRNA methyltransferase [Source:HGNC Symbol;Acc:HGNC:25189]					0.325462	0.0576731
	ENSG00000147509	RGS20	regulator of G protein signaling 20 [Source:HGNC Symbol;Acc:HGNC:14600]					0.43669	0.0577086
	ENSG00000171262	FAM98B	family with sequence similarity 98 member B [Source:HGNC Symbol;Acc:HGNC:26773]	FAM98B	Protein FAM98B	Q52LJ0	3488	-0.197224	0.0577101	-0.0761762	0.8414	+
	ENSG00000249779	AC106800.2	spermine synthase (SMS) pseudogene					-3.27728	0.057799
	ENSG00000214076	CPSF1P1	cleavage and polyadenylation specific factor 1 pseudogene 1 [Source:HGNC Symbol;Acc:HGNC:19251]					0.410297	0.0580559
	ENSG00000127957	PMS2P3	PMS1 homolog 2, mismatch repair system component pseudogene 3 [Source:HGNC Symbol;Acc:HGNC:9128]					0.450149	0.0580665
	ENSG00000231793	DOC2GP	double C2 domain gamma pseudogene [Source:HGNC Symbol;Acc:HGNC:37962]					-0.364399	0.0580738
	ENSG00000260403	AC120498.3	novel transcript, antisense to CACNA1H					-2.41442	0.0581736
	ENSG00000184368	MAP7D2	MAP7 domain containing 2 [Source:HGNC Symbol;Acc:HGNC:25899]					0.432406	0.0581777
	ENSG00000259845	HERC2P10	hect domain and RLD 2 pseudogene 10 [Source:HGNC Symbol;Acc:HGNC:39056]					0.876624	0.0582146
	ENSG00000174695	TMEM167A	transmembrane protein 167A [Source:HGNC Symbol;Acc:HGNC:28330]	TMEM167A	Protein kish-A	Q8TBQ9	4420	-0.232574	0.0582175	-0.0436163	0.0445237	+
	ENSG00000221963	APOL6	apolipoprotein L6 [Source:HGNC Symbol;Acc:HGNC:14870]					0.623328	0.0584303
	ENSG00000280183	AC067852.4	novel transcript					3.00557	0.0584399
	ENSG00000165804	ZNF219	zinc finger protein 219 [Source:HGNC Symbol;Acc:HGNC:13011]					-0.199516	0.0586336
	ENSG00000159289	GOLGA6A	golgin A6 family member A [Source:HGNC Symbol;Acc:HGNC:13567]					1.25771	0.0587514
	ENSG00000205571	SMN2	survival of motor neuron 2, centromeric [Source:HGNC Symbol;Acc:HGNC:11118]					0.724568	0.0587683
	ENSG00000259321	AL136295.2	novel transcript					0.719084	0.0587833
	ENSG00000169946	ZFPM2	zinc finger protein, FOG family member 2 [Source:HGNC Symbol;Acc:HGNC:16700]					0.287003	0.058812
	ENSG00000153936	HS2ST1	heparan sulfate 2-O-sulfotransferase 1 [Source:HGNC Symbol;Acc:HGNC:5193]	HS2ST1	Heparan sulfate 2-O-sulfotransferase 1	Q7LGA3	3908	-0.254854	0.0588249	-1.46942	1.20146	+
	ENSG00000183929	DUSP5P1	dual specificity phosphatase 5 pseudogene 1 [Source:HGNC Symbol;Acc:HGNC:32020]					0.595897	0.0588309
	ENSG00000100221	JOSD1	Josephin domain containing 1 [Source:HGNC Symbol;Acc:HGNC:28953]					0.250219	0.0588473
	ENSG00000147408	CSGALNACT1	chondroitin sulfate N-acetylgalactosaminyltransferase 1 [Source:HGNC Symbol;Acc:HGNC:24290]					0.461425	0.0589854
	ENSG00000226971	AL606490.2	ornithine aminotransferase (gyrate atrophy) (OAT) pseudogene					2.16313	0.0591666
	ENSG00000283980	GNG14	G protein subunit gamma 14 [Source:HGNC Symbol;Acc:HGNC:53439]					2.68082	0.0592665
	ENSG00000141543	EIF4A3	eukaryotic translation initiation factor 4A3 [Source:HGNC Symbol;Acc:HGNC:18683]	EIF4A3	Eukaryotic initiation factor 4A-III;Eukaryotic initiation factor 4A-III, N-terminally processed	P38919	1946	-0.211253	0.0592781	-0.0658555	0.144065	+
	ENSG00000184436	THAP7	THAP domain containing 7 [Source:HGNC Symbol;Acc:HGNC:23190]					-0.244894	0.059352
	ENSG00000280087	AC011481.3	TEC					-0.55022	0.0595133
	ENSG00000243244	STON1	stonin 1 [Source:HGNC Symbol;Acc:HGNC:17003]					-0.42811	0.0595223
	ENSG00000205359	SLCO6A1	solute carrier organic anion transporter family member 6A1 [Source:HGNC Symbol;Acc:HGNC:23613]					2.34918	0.0595732
	ENSG00000214922	HLA-F-AS1	HLA-F antisense RNA 1 [Source:HGNC Symbol;Acc:HGNC:26645]					0.747842	0.0596338
	ENSG00000244486	SCARF2	scavenger receptor class F member 2 [Source:HGNC Symbol;Acc:HGNC:19869]					-0.29968	0.059637
	ENSG00000136450	SRSF1	serine and arginine rich splicing factor 1 [Source:HGNC Symbol;Acc:HGNC:10780]	SRSF1	Serine/arginine-rich splicing factor 1	Q07955	2840	-0.22179	0.0598533	0.424933	1.057	+
	ENSG00000263033	AC007220.1	novel transcript					0.958948	0.0598576
	ENSG00000250015	AC018752.1	novel transcript					1.36831	0.059931
	ENSG00000152954	NRSN1	neurensin 1 [Source:HGNC Symbol;Acc:HGNC:17881]					0.495673	0.0599449
	ENSG00000255020	AF131216.3	novel transcript, antisense to TDH					2.93831	0.0600888
	ENSG00000115468	EFHD1	EF-hand domain family member D1 [Source:HGNC Symbol;Acc:HGNC:29556]					-0.36288	0.0601236
	ENSG00000230872	MFSD13B	major facilitator superfamily domain containing 13B (pseudogene) [Source:HGNC Symbol;Acc:HGNC:52163]					3.24543	0.0601685
	ENSG00000161847	RAVER1	ribonucleoprotein, PTB binding 1 [Source:HGNC Symbol;Acc:HGNC:30296]	RAVER1	Ribonucleoprotein PTB-binding 1	Q8IY67	4142	-0.233464	0.0601936	0.255489	0.160789	+
	ENSG00000137449	CPEB2	cytoplasmic polyadenylation element binding protein 2 [Source:HGNC Symbol;Acc:HGNC:21745]					0.338011	0.0602318
	ENSG00000146083	RNF44	ring finger protein 44 [Source:HGNC Symbol;Acc:HGNC:19180]					0.202795	0.0603315
	ENSG00000275342	PRAG1	PEAK1 related, kinase-activating pseudokinase 1 [Source:HGNC Symbol;Acc:HGNC:25438]					-0.265021	0.0605352
	ENSG00000258359	PCNPP1	PEST containing nuclear protein pseudogene 1 [Source:HGNC Symbol;Acc:HGNC:32440]					-1.86857	0.0605438
	ENSG00000156671	SAMD8	sterile alpha motif domain containing 8 [Source:HGNC Symbol;Acc:HGNC:26320]					0.204519	0.0605757
	ENSG00000203797	DDO	D-aspartate oxidase [Source:HGNC Symbol;Acc:HGNC:2727]					0.869315	0.0605847
	ENSG00000258846	EEF1A1P33	eukaryotic translation elongation factor 1 alpha 1 pseudogene 33 [Source:HGNC Symbol;Acc:HGNC:37911]					1.84588	0.0606824
	ENSG00000223462	AL353801.1	novel transcript					-2.64077	0.0608275
	ENSG00000166343	MSS51	MSS51 mitochondrial translational activator [Source:HGNC Symbol;Acc:HGNC:21000]					0.671325	0.0608405
	ENSG00000169118	CSNK1G1	casein kinase 1 gamma 1 [Source:HGNC Symbol;Acc:HGNC:2454]					0.259797	0.060843
	ENSG00000280798	LINC00294	long intergenic non-protein coding RNA 294 [Source:HGNC Symbol;Acc:HGNC:27456]					0.331191	0.0609612
	ENSG00000255669	ITFG2-AS1	ITFG2 antisense RNA 1 [Source:NCBI gene;Acc:283440]					1.00307	0.0609622
	ENSG00000179331	RAB39A	RAB39A, member RAS oncogene family [Source:HGNC Symbol;Acc:HGNC:16521]					0.484394	0.061024
	ENSG00000276538	AC092666.2	dipeptidyl-peptidase 6 (DPP6) pseudogene					0.592991	0.0610413
	ENSG00000104899	AMH	anti-Mullerian hormone [Source:HGNC Symbol;Acc:HGNC:464]					0.415799	0.0610474
	ENSG00000177383	MAGEF1	MAGE family member F1 [Source:HGNC Symbol;Acc:HGNC:29639]					-0.226289	0.0610804
	ENSG00000226288	OR52I2	olfactory receptor family 52 subfamily I member 2 [Source:HGNC Symbol;Acc:HGNC:15221]					1.71805	0.0611372
	ENSG00000147854	UHRF2	ubiquitin like with PHD and ring finger domains 2 [Source:HGNC Symbol;Acc:HGNC:12557]					0.224208	0.0612509
	ENSG00000171223	JUNB	JunB proto-oncogene, AP-1 transcription factor subunit [Source:HGNC Symbol;Acc:HGNC:6205]					0.323963	0.0612848
	ENSG00000140025	EFCAB11	EF-hand calcium binding domain 11 [Source:HGNC Symbol;Acc:HGNC:20357]					-0.353702	0.0613184
	ENSG00000263293	THCAT158	thyroid cancer-associated transcript 158 [Source:NCBI gene;Acc:102724508]					3.00837	0.0613645
	ENSG00000007866	TEAD3	TEA domain transcription factor 3 [Source:HGNC Symbol;Acc:HGNC:11716]					-0.361996	0.0614257
	ENSG00000279170	AL137784.3	TEC					-0.944441	0.0616714
	ENSG00000215612	HMX1	H6 family homeobox 1 [Source:HGNC Symbol;Acc:HGNC:5017]					1.7409	0.0616807
	ENSG00000164674	SYTL3	synaptotagmin like 3 [Source:HGNC Symbol;Acc:HGNC:15587]					0.48023	0.0618484
	ENSG00000253831	ETV3L	ETS variant 3 like [Source:HGNC Symbol;Acc:HGNC:33834]					-0.499369	0.0618687
	ENSG00000100503	NIN	ninein [Source:HGNC Symbol;Acc:HGNC:14906]					0.419523	0.0618696
	ENSG00000178125	PPP1R42	protein phosphatase 1 regulatory subunit 42 [Source:HGNC Symbol;Acc:HGNC:33732]					-0.804235	0.0619243
	ENSG00000277182	AC006449.5	uncharacterized LOC100287808 [Source:NCBI gene;Acc:100287808]					-0.479523	0.0619371
	ENSG00000238406	RNU7-171P	RNA, U7 small nuclear 171 pseudogene [Source:HGNC Symbol;Acc:HGNC:45705]					2.17466	0.0620099
	ENSG00000258457	AL132780.2	uncharacterized LOC107984660 [Source:NCBI gene;Acc:107984660]					-0.867056	0.0620686
	ENSG00000164951	PDP1	pyruvate dehyrogenase phosphatase catalytic subunit 1 [Source:HGNC Symbol;Acc:HGNC:9279]					0.235018	0.0620695
	ENSG00000114739	ACVR2B	activin A receptor type 2B [Source:HGNC Symbol;Acc:HGNC:174]					0.24335	0.062084
	ENSG00000204186	ZDBF2	zinc finger DBF-type containing 2 [Source:HGNC Symbol;Acc:HGNC:29313]					0.297762	0.0621181
	ENSG00000275131	AC241952.1	phosphodiesterase 4D interacting protein-like [Source:NCBI gene;Acc:100996724]					0.309011	0.0622122
	ENSG00000261581	HERC2P11	hect domain and RLD 2 pseudogene 11 [Source:HGNC Symbol;Acc:HGNC:49882]					-2.34214	0.06222
	ENSG00000172061	LRRC15	leucine rich repeat containing 15 [Source:HGNC Symbol;Acc:HGNC:20818]					-1.10013	0.0622891
	ENSG00000245526	LINC00461	long intergenic non-protein coding RNA 461 [Source:HGNC Symbol;Acc:HGNC:42810]					0.624322	0.0623185
	ENSG00000132622	HSPA12B	heat shock protein family A (Hsp70) member 12B [Source:HGNC Symbol;Acc:HGNC:16193]					-0.630591	0.0623318
	ENSG00000136630	HLX	H2.0 like homeobox [Source:HGNC Symbol;Acc:HGNC:4978]					0.759509	0.0623388
	ENSG00000253362	AC012400.1	tropomyosin 3 (TPM3) pseudogene					2.76171	0.06234
	ENSG00000177108	ZDHHC22	zinc finger DHHC-type containing 22 [Source:HGNC Symbol;Acc:HGNC:20106]					0.346064	0.0623577
	ENSG00000272341	AL137003.2	novel transcript					0.48878	0.0623652
	ENSG00000050748	MAPK9	mitogen-activated protein kinase 9 [Source:HGNC Symbol;Acc:HGNC:6886]					0.194305	0.0623786
	ENSG00000254285	KRT8P3	keratin 8 pseudogene 3 [Source:HGNC Symbol;Acc:HGNC:31056]					-1.11073	0.0623955
	ENSG00000274514	RF00017						2.95616	0.0624315
	ENSG00000101384	JAG1	jagged 1 [Source:HGNC Symbol;Acc:HGNC:6188]					-0.271023	0.0624488
	ENSG00000229474	PATL2	PAT1 homolog 2 [Source:HGNC Symbol;Acc:HGNC:33630]					0.354325	0.0624829
	ENSG00000183662	FAM19A1	family with sequence similarity 19 member A1, C-C motif chemokine like [Source:HGNC Symbol;Acc:HGNC:21587]					0.573841	0.0625353
	ENSG00000127334	DYRK2	dual specificity tyrosine phosphorylation regulated kinase 2 [Source:HGNC Symbol;Acc:HGNC:3093]					0.260082	0.0625447
	ENSG00000169247	SH3TC2	SH3 domain and tetratricopeptide repeats 2 [Source:HGNC Symbol;Acc:HGNC:29427]					-0.484844	0.0625586
	ENSG00000113073	SLC4A9	solute carrier family 4 member 9 [Source:HGNC Symbol;Acc:HGNC:11035]					1.47186	0.0625642
	ENSG00000226944	AL031847.1	uncharacterized LOC102724450 [Source:NCBI gene;Acc:102724450]					-2.33583	0.0626079
	ENSG00000138134	STAMBPL1	STAM binding protein like 1 [Source:HGNC Symbol;Acc:HGNC:24105]					0.377641	0.0626697
	ENSG00000168792	ABHD15	abhydrolase domain containing 15 [Source:HGNC Symbol;Acc:HGNC:26971]					-0.368104	0.062711
	ENSG00000173258	ZNF483	zinc finger protein 483 [Source:HGNC Symbol;Acc:HGNC:23384]					0.805397	0.0627539
	ENSG00000151151	IPMK	inositol polyphosphate multikinase [Source:HGNC Symbol;Acc:HGNC:20739]					0.311876	0.062918
	ENSG00000198408	OGA	O-GlcNAcase [Source:HGNC Symbol;Acc:HGNC:7056]					0.268059	0.0629367
	ENSG00000225544	AC245452.2	pseudogene similar to part of metallophosphoesterase 1 (MPPE1)					1.03112	0.062985
	ENSG00000281348	AC120114.4	novel transcript					3.12746	0.0630599
	ENSG00000109756	RAPGEF2	Rap guanine nucleotide exchange factor 2 [Source:HGNC Symbol;Acc:HGNC:16854]					0.281401	0.0631151
	ENSG00000198435	NRARP	NOTCH regulated ankyrin repeat protein [Source:HGNC Symbol;Acc:HGNC:33843]					-0.315462	0.063275
	ENSG00000231838	CR769775.2	novel transcript					0.862947	0.063326
	ENSG00000176920	FUT2	fucosyltransferase 2 [Source:HGNC Symbol;Acc:HGNC:4013]					-0.346898	0.063448
	ENSG00000200090	RF00019						1.16315	0.0635117
	ENSG00000182578	CSF1R	colony stimulating factor 1 receptor [Source:HGNC Symbol;Acc:HGNC:2433]					0.897685	0.0635404
	ENSG00000162510	MATN1	matrilin 1 [Source:HGNC Symbol;Acc:HGNC:6907]					0.70698	0.0637478
	ENSG00000164099	PRSS12	serine protease 12 [Source:HGNC Symbol;Acc:HGNC:9477]					0.487155	0.0637631
	ENSG00000256667	KLRA1P	killer cell lectin like receptor A1, pseudogene [Source:HGNC Symbol;Acc:HGNC:6372]					0.592573	0.0639
	ENSG00000157625	TAB3	TGF-beta activated kinase 1 (MAP3K7) binding protein 3 [Source:HGNC Symbol;Acc:HGNC:30681]					0.222682	0.0640067
	ENSG00000141429	GALNT1	polypeptide N-acetylgalactosaminyltransferase 1 [Source:HGNC Symbol;Acc:HGNC:4123]					-0.194492	0.0640973
	ENSG00000169402	RSPH10B2	radial spoke head 10 homolog B2 [Source:HGNC Symbol;Acc:HGNC:34385]					1.27777	0.0642122
	ENSG00000147642	SYBU	syntabulin [Source:HGNC Symbol;Acc:HGNC:26011]					0.289854	0.0642915
	ENSG00000227782	AC002553.1	novel transcript, antisense to NCOR1					0.843058	0.0643269
	ENSG00000165935	SMCO2	single-pass membrane protein with coiled-coil domains 2 [Source:HGNC Symbol;Acc:HGNC:34448]					1.31045	0.0643809
	ENSG00000161057	PSMC2	proteasome 26S subunit, ATPase 2 [Source:HGNC Symbol;Acc:HGNC:9548]	PSMC2	26S protease regulatory subunit 7	P35998	1905	-0.182856	0.0643857	-0.169066	0.590468	+
	ENSG00000176842	IRX5	iroquois homeobox 5 [Source:HGNC Symbol;Acc:HGNC:14361]					0.571823	0.0643869
	ENSG00000196616	ADH1B	alcohol dehydrogenase 1B (class I), beta polypeptide [Source:HGNC Symbol;Acc:HGNC:250]					-0.629575	0.0644521
	ENSG00000113946	CLDN16	claudin 16 [Source:HGNC Symbol;Acc:HGNC:2037]					-0.678037	0.0645397
	ENSG00000109511	ANXA10	annexin A10 [Source:HGNC Symbol;Acc:HGNC:534]					1.04634	0.06455
	ENSG00000087589	CASS4	Cas scaffold protein family member 4 [Source:HGNC Symbol;Acc:HGNC:15878]					0.598609	0.0645739
	ENSG00000155511	GRIA1	glutamate ionotropic receptor AMPA type subunit 1 [Source:HGNC Symbol;Acc:HGNC:4571]					0.295464	0.0645877
	ENSG00000279964	AC009949.1	TEC					1.30273	0.064595
	ENSG00000157741	UBN2	ubinuclein 2 [Source:HGNC Symbol;Acc:HGNC:21931]					0.30236	0.0646156
	ENSG00000196550	FAM72A	family with sequence similarity 72 member A [Source:HGNC Symbol;Acc:HGNC:24044]					0.759798	0.0648398
	ENSG00000227088	AC084149.1	novel transcript					-2.58253	0.0649069
	ENSG00000140464	PML	promyelocytic leukemia [Source:HGNC Symbol;Acc:HGNC:9113]	PML	Protein PML	P29590	1753	0.578808	0.0650511	-0.0190201	0.030878	+
	ENSG00000099812	MISP	mitotic spindle positioning [Source:HGNC Symbol;Acc:HGNC:27000]					0.892717	0.0650527
	ENSG00000280189	AC007614.2	novel transcript					-0.894523	0.0651014
	ENSG00000233590	AC016395.1	novel transcript					-1.83033	0.0651336
	ENSG00000182481	KPNA2	karyopherin subunit alpha 2 [Source:HGNC Symbol;Acc:HGNC:6395]	KPNA2	Importin subunit alpha-1	P52292	2269	-0.233285	0.0652411	-0.564335	0.451352	+
	ENSG00000187045	TMPRSS6	transmembrane serine protease 6 [Source:HGNC Symbol;Acc:HGNC:16517]					0.846334	0.065266
	ENSG00000090932	DLL3	delta like canonical Notch ligand 3 [Source:HGNC Symbol;Acc:HGNC:2909]					-0.281951	0.0653038
	ENSG00000201709	RNU6-686P	RNA, U6 small nuclear 686, pseudogene [Source:HGNC Symbol;Acc:HGNC:47649]					-3.55782	0.0653602
	ENSG00000184908	CLCNKB	chloride voltage-gated channel Kb [Source:HGNC Symbol;Acc:HGNC:2027]					-0.723993	0.0654277
	ENSG00000253147	AC015468.1	uncharacterized LOC102467222 [Source:NCBI gene;Acc:102467222]					3.62149	0.0654333
	ENSG00000276166	AC092118.2	novel transcript, antisense to KIFC3					1.27459	0.0656241
	ENSG00000188176	SMTNL2	smoothelin like 2 [Source:HGNC Symbol;Acc:HGNC:24764]					-0.55614	0.0657286
	ENSG00000166897	ELFN2	extracellular leucine rich repeat and fibronectin type III domain containing 2 [Source:HGNC Symbol;Acc:HGNC:29396]					0.465015	0.0657379
	ENSG00000233799	AC139887.1	novel transcript, antisense to PCGF3					1.36349	0.0657963
	ENSG00000112378	PERP	PERP, TP53 apoptosis effector [Source:HGNC Symbol;Acc:HGNC:17637]					-0.444127	0.0658213
	ENSG00000079215	SLC1A3	solute carrier family 1 member 3 [Source:HGNC Symbol;Acc:HGNC:10941]					0.262547	0.0658327
	ENSG00000188177	ZC3H6	zinc finger CCCH-type containing 6 [Source:HGNC Symbol;Acc:HGNC:24762]					0.318969	0.0659487
	ENSG00000128595	CALU	calumenin [Source:HGNC Symbol;Acc:HGNC:1458]	CALU	Calumenin	O43852	507	-0.249101	0.0660524	0.76443	0.911366	+
	ENSG00000251185	AC025244.1	novel transcript					3.56543	0.0661552
	ENSG00000196456	ZNF775	zinc finger protein 775 [Source:HGNC Symbol;Acc:HGNC:28501]					-0.25037	0.0661567
	ENSG00000172031	EPHX4	epoxide hydrolase 4 [Source:HGNC Symbol;Acc:HGNC:23758]					-0.610633	0.0662022
	ENSG00000178146	AL672207.1	glycerol kinase (GK) pseudogene					1.07009	0.0662142
	ENSG00000257859	CASC18	cancer susceptibility 18 [Source:HGNC Symbol;Acc:HGNC:49463]					-0.990392	0.0662906
	ENSG00000003436	TFPI	tissue factor pathway inhibitor [Source:HGNC Symbol;Acc:HGNC:11760]					-0.322458	0.0664246
	ENSG00000134987	WDR36	WD repeat domain 36 [Source:HGNC Symbol;Acc:HGNC:30696]					-0.217884	0.0664251
	ENSG00000140545	MFGE8	milk fat globule-EGF factor 8 protein [Source:HGNC Symbol;Acc:HGNC:7036]					-0.258115	0.0665235
	ENSG00000189233	NUGGC	nuclear GTPase, germinal center associated [Source:HGNC Symbol;Acc:HGNC:33550]					1.19082	0.0665329
	ENSG00000285883	AC123784.1	novel transcript					-1.5083	0.0665925
	ENSG00000276627	AL117372.1	novel transcript					2.2773	0.0665936
	ENSG00000274213	AC015912.3	novel transcript					1.01441	0.0666206
	ENSG00000174586	ZNF497	zinc finger protein 497 [Source:HGNC Symbol;Acc:HGNC:23714]					-0.263748	0.0669003
	ENSG00000236780	LINC01829	long intergenic non-protein coding RNA 1829 [Source:HGNC Symbol;Acc:HGNC:52635]					-1.18415	0.0670732
	ENSG00000234814	SVIL2P	supervillin family member 2, pseudogene [Source:HGNC Symbol;Acc:HGNC:44959]					1.343	0.0671432
	ENSG00000237788	AL162615.1	cytokine-like nuclear factor n-pac (N-PAC) pseudogene					-2.20981	0.0672283
	ENSG00000258429	PDF	peptide deformylase, mitochondrial [Source:HGNC Symbol;Acc:HGNC:30012]					-0.391712	0.0673915
	ENSG00000253196	AC083841.1	novel transcript					3.5525	0.0675131
	ENSG00000196684	HSH2D	hematopoietic SH2 domain containing [Source:HGNC Symbol;Acc:HGNC:24920]					1.77822	0.0675718
	ENSG00000168385	SEPT2	septin 2 [Source:HGNC Symbol;Acc:HGNC:7729]	SEPT2	Septin-2	Q15019	3227	-0.197565	0.0677074	0.149623	0.320675	+
	ENSG00000144476	ACKR3	atypical chemokine receptor 3 [Source:HGNC Symbol;Acc:HGNC:23692]					0.455587	0.0679214
	ENSG00000264937	AC100830.2	novel transcript, antisense to ornithine decarboxylase antizyme 2 OAZ2					-1.19599	0.0680278
	ENSG00000144278	GALNT13	polypeptide N-acetylgalactosaminyltransferase 13 [Source:HGNC Symbol;Acc:HGNC:23242]					0.296092	0.0680654
	ENSG00000196369	SRGAP2B	SLIT-ROBO Rho GTPase activating protein 2B [Source:HGNC Symbol;Acc:HGNC:35237]					0.353752	0.0681166
	ENSG00000241527	CA15P1	carbonic anhydrase 15 pseudogene 1 [Source:HGNC Symbol;Acc:HGNC:44364]					1.56729	0.0681714
	ENSG00000123240	OPTN	optineurin [Source:HGNC Symbol;Acc:HGNC:17142]	OPTN	Optineurin	Q96CV9	4765	0.373823	0.0682254	1.2832	1.15623	+
	ENSG00000268471	MIR4453HG	MIR4453 host gene [Source:HGNC Symbol;Acc:HGNC:25288]					-0.305092	0.0683136
	ENSG00000118058	KMT2A	lysine methyltransferase 2A [Source:HGNC Symbol;Acc:HGNC:7132]					0.433287	0.0683287
	ENSG00000061938	TNK2	tyrosine kinase non receptor 2 [Source:HGNC Symbol;Acc:HGNC:19297]					0.260146	0.0683988
	ENSG00000213088	ACKR1	atypical chemokine receptor 1 (Duffy blood group) [Source:HGNC Symbol;Acc:HGNC:4035]					0.587132	0.0684052
	ENSG00000196502	SULT1A1	sulfotransferase family 1A member 1 [Source:HGNC Symbol;Acc:HGNC:11453]	SULT1A1	Sulfotransferase 1A1	P50225	2186	-0.30315	0.0685682	-0.025876	0.0246865	+
	ENSG00000214900	LINC01588	long intergenic non-protein coding RNA 1588 [Source:HGNC Symbol;Acc:HGNC:27503]					1.02496	0.0685972
	ENSG00000138623	SEMA7A	semaphorin 7A (John Milton Hagen blood group) [Source:HGNC Symbol;Acc:HGNC:10741]					-0.452645	0.0686274
	ENSG00000203801	LINC00222	long intergenic non-protein coding RNA 222 [Source:HGNC Symbol;Acc:HGNC:21560]					2.65736	0.0686399
	ENSG00000189089	RIMKLBP1	ribosomal modification protein rimK like family member B pseudogene 1 [Source:HGNC Symbol;Acc:HGNC:34034]					1.80632	0.0686575
	ENSG00000215252	GOLGA8B	golgin A8 family member B [Source:HGNC Symbol;Acc:HGNC:31973]					0.457607	0.0688953
	ENSG00000226377	AC084809.1	novel transcript					1.69201	0.068913
	ENSG00000127129	EDN2	endothelin 2 [Source:HGNC Symbol;Acc:HGNC:3177]					-1.38138	0.0689383
	ENSG00000236901	MIR600HG	MIR600 host gene [Source:HGNC Symbol;Acc:HGNC:23642]					-0.358197	0.0689714
	ENSG00000198089	SFI1	SFI1 centrin binding protein [Source:HGNC Symbol;Acc:HGNC:29064]					0.269849	0.0690201
	ENSG00000089558	KCNH4	potassium voltage-gated channel subfamily H member 4 [Source:HGNC Symbol;Acc:HGNC:6253]					0.646573	0.069071
	ENSG00000169908	TM4SF1	transmembrane 4 L six family member 1 [Source:HGNC Symbol;Acc:HGNC:11853]					-0.406767	0.0691459
	ENSG00000227133	AC011742.1	chromosome 11 open reading frame 73 (C11orf73) pseudogene					2.90412	0.0691518
	ENSG00000103740	ACSBG1	acyl-CoA synthetase bubblegum family member 1 [Source:HGNC Symbol;Acc:HGNC:29567]					1.04696	0.0692959
	ENSG00000172264	MACROD2	MACRO domain containing 2 [Source:HGNC Symbol;Acc:HGNC:16126]					0.278947	0.0693111
	ENSG00000214381	LINC00488	long intergenic non-protein coding RNA 488 [Source:HGNC Symbol;Acc:HGNC:32675]					-0.994062	0.0694266
	ENSG00000067842	ATP2B3	ATPase plasma membrane Ca2+ transporting 3 [Source:HGNC Symbol;Acc:HGNC:816]					0.462682	0.0694907
	ENSG00000185947	ZNF267	zinc finger protein 267 [Source:HGNC Symbol;Acc:HGNC:13060]					0.409655	0.0695747
	ENSG00000271327	AC010201.2	novel transcript					0.80851	0.0697718
	ENSG00000197847	SLC22A20P	solute carrier family 22 member 20, pseudogene [Source:HGNC Symbol;Acc:HGNC:29867]					0.669596	0.0699749
	ENSG00000179041	RRS1	ribosome biogenesis regulator homolog [Source:HGNC Symbol;Acc:HGNC:17083]					-0.270046	0.0700659
	ENSG00000004866	ST7	suppression of tumorigenicity 7 [Source:HGNC Symbol;Acc:HGNC:11351]					0.224184	0.0700672
	ENSG00000123191	ATP7B	ATPase copper transporting beta [Source:HGNC Symbol;Acc:HGNC:870]					-0.213295	0.0701186
	ENSG00000108242	CYP2C18	cytochrome P450 family 2 subfamily C member 18 [Source:HGNC Symbol;Acc:HGNC:2620]					1.70574	0.0701835
	ENSG00000155970	MICU3	mitochondrial calcium uptake family member 3 [Source:HGNC Symbol;Acc:HGNC:27820]					0.26809	0.0701853
	ENSG00000157399	ARSE	arylsulfatase E [Source:HGNC Symbol;Acc:HGNC:719]					-0.527792	0.0703377
	ENSG00000162946	DISC1	DISC1 scaffold protein [Source:HGNC Symbol;Acc:HGNC:2888]					0.322933	0.070339
	ENSG00000258177	AC008149.1	novel transcript, antisense to ELK3					-1.21159	0.0703932
	ENSG00000198730	CTR9	CTR9 homolog, Paf1/RNA polymerase II complex component [Source:HGNC Symbol;Acc:HGNC:16850]					-0.206423	0.0706551
	ENSG00000106125	MINDY4	MINDY lysine 48 deubiquitinase 4 [Source:HGNC Symbol;Acc:HGNC:21916]					-0.783063	0.0706609
	ENSG00000196873	CBWD3	COBW domain containing 3 [Source:HGNC Symbol;Acc:HGNC:18519]					-0.629703	0.0706713
	ENSG00000168329	CX3CR1	C-X3-C motif chemokine receptor 1 [Source:HGNC Symbol;Acc:HGNC:2558]					1.04989	0.0708122
	ENSG00000226390	AL353658.1	novel transcript					-1.58985	0.0708233
	ENSG00000135643	KCNMB4	potassium calcium-activated channel subfamily M regulatory beta subunit 4 [Source:HGNC Symbol;Acc:HGNC:6289]					-0.195027	0.0708777
	ENSG00000119431	HDHD3	haloacid dehalogenase like hydrolase domain containing 3 [Source:HGNC Symbol;Acc:HGNC:28171]					-0.333172	0.0709173
	ENSG00000233509	ZNF197-AS1	ZNF197 antisense RNA 1 [Source:HGNC Symbol;Acc:HGNC:40620]					-0.985655	0.0709748
	ENSG00000259010	AL049869.1	nucleoporin 50kDa (NUP50) pseudogene					2.31393	0.0709797
	ENSG00000175866	BAIAP2	BAI1 associated protein 2 [Source:HGNC Symbol;Acc:HGNC:947]					-0.22721	0.0710776
	ENSG00000196353	CPNE4	copine 4 [Source:HGNC Symbol;Acc:HGNC:2317]	CPNE4	Copine-4	Q96A23	4705	0.501782	0.0711782	-0.444738	0.229034	+
	ENSG00000241506	PSMC1P1	proteasome 26S subunit, ATPase 1 pseudogene 1 [Source:HGNC Symbol;Acc:HGNC:30147]					0.505587	0.0712117
	ENSG00000111261	MANSC1	MANSC domain containing 1 [Source:HGNC Symbol;Acc:HGNC:25505]					-0.29707	0.0712302
	ENSG00000285859	AL512598.2	novel transcript					-2.00441	0.0712334
	ENSG00000168928	CTRB2	chymotrypsinogen B2 [Source:HGNC Symbol;Acc:HGNC:2522]					0.912406	0.0713187
	ENSG00000154898	CCDC144CP	coiled-coil domain containing 144C, pseudogene [Source:HGNC Symbol;Acc:HGNC:29073]					0.56217	0.0713281
	ENSG00000132313	MRPL35	mitochondrial ribosomal protein L35 [Source:HGNC Symbol;Acc:HGNC:14489]					-0.221993	0.0714629
	ENSG00000235489	DBF4P1	DBF4 zinc finger pseudogene 1 [Source:HGNC Symbol;Acc:HGNC:45059]					2.59569	0.0714989
	ENSG00000249609	AC080188.1	novel transcript					-1.24188	0.071542
	ENSG00000226017	PRICKLE2-AS3	PRICKLE2 antisense RNA 3 [Source:HGNC Symbol;Acc:HGNC:40918]					-3.17604	0.0716622
	ENSG00000134716	CYP2J2	cytochrome P450 family 2 subfamily J member 2 [Source:HGNC Symbol;Acc:HGNC:2634]					0.779746	0.0717072
	ENSG00000136541	ERMN	ermin [Source:HGNC Symbol;Acc:HGNC:29208]					-0.490621	0.0717177
	ENSG00000163393	SLC22A15	solute carrier family 22 member 15 [Source:HGNC Symbol;Acc:HGNC:20301]					0.45114	0.0717361
	ENSG00000284879	AC133644.3	novel transcript					0.874576	0.0718858
	ENSG00000128602	SMO	smoothened, frizzled class receptor [Source:HGNC Symbol;Acc:HGNC:11119]					-0.30705	0.0718904
	ENSG00000169188	APEX2	apurinic/apyrimidinic endodeoxyribonuclease 2 [Source:HGNC Symbol;Acc:HGNC:17889]					-0.283838	0.0720242
	ENSG00000141068	KSR1	kinase suppressor of ras 1 [Source:HGNC Symbol;Acc:HGNC:6465]					0.217019	0.0720453
	ENSG00000128573	FOXP2	forkhead box P2 [Source:HGNC Symbol;Acc:HGNC:13875]					1.15157	0.0721982
	ENSG00000267672	AC010632.2	novel transcript					-3.3122	0.0722008
	ENSG00000268095	ZNF649-AS1	ZNF649 antisense RNA 1 [Source:HGNC Symbol;Acc:HGNC:51285]					1.79966	0.0722916
	ENSG00000236197	AC002429.2	novel transcript, antisense to PPP1R9A					-0.726709	0.0723174
	ENSG00000160185	UBASH3A	ubiquitin associated and SH3 domain containing A [Source:HGNC Symbol;Acc:HGNC:12462]					2.59031	0.0724507
	ENSG00000188171	ZNF626	zinc finger protein 626 [Source:HGNC Symbol;Acc:HGNC:30461]					0.421339	0.072482
	ENSG00000092621	PHGDH	phosphoglycerate dehydrogenase [Source:HGNC Symbol;Acc:HGNC:8923]	PHGDH	D-3-phosphoglycerate dehydrogenase	O43175	412	-0.265307	0.072493	0.0484314	0.159477	+
	ENSG00000179219	LINC00311	long intergenic non-protein coding RNA 311 [Source:HGNC Symbol;Acc:HGNC:28312]					-3.45427	0.0725698
	ENSG00000167799	NUDT8	nudix hydrolase 8 [Source:HGNC Symbol;Acc:HGNC:8055]					-0.433367	0.0725806
	ENSG00000178814	OPLAH	5-oxoprolinase, ATP-hydrolysing [Source:HGNC Symbol;Acc:HGNC:8149]					-0.313297	0.0725877
	ENSG00000165186	PTCHD1	patched domain containing 1 [Source:HGNC Symbol;Acc:HGNC:26392]					0.596684	0.0726989
	ENSG00000166482	MFAP4	microfibril associated protein 4 [Source:HGNC Symbol;Acc:HGNC:7035]					-0.374917	0.0727497
	ENSG00000285652	AL591428.1	novel transcript					-1.01565	0.072948
	ENSG00000253671	AC027117.1	novel transcript					1.25303	0.0730485
	ENSG00000162909	CAPN2	calpain 2 [Source:HGNC Symbol;Acc:HGNC:1479]	CAPN2	Calpain-2 catalytic subunit	P17655	1467	-0.186589	0.073052	-0.163725	0.409052	+
	ENSG00000261609	GAN	gigaxonin [Source:HGNC Symbol;Acc:HGNC:4137]					0.319018	0.0732431
	ENSG00000135655	USP15	ubiquitin specific peptidase 15 [Source:HGNC Symbol;Acc:HGNC:12613]					0.199409	0.0732787
	ENSG00000259062	ACTN1-AS1	ACTN1 antisense RNA 1 [Source:HGNC Symbol;Acc:HGNC:20131]					3.4989	0.0732872
	ENSG00000258644	SYNJ2BP-COX16	SYNJ2BP-COX16 readthrough [Source:HGNC Symbol;Acc:HGNC:48350]					2.57829	0.0733246
	ENSG00000234230	ZFX-AS1	ZFX antisense RNA 1 [Source:HGNC Symbol;Acc:HGNC:40617]					1.04771	0.0733329
	ENSG00000123908	AGO2	argonaute 2, RISC catalytic component [Source:HGNC Symbol;Acc:HGNC:3263]					0.341392	0.073415
	ENSG00000157445	CACNA2D3	calcium voltage-gated channel auxiliary subunit alpha2delta 3 [Source:HGNC Symbol;Acc:HGNC:15460]					0.47393	0.0735012
	ENSG00000235949	AC061961.1	novel transcript					0.797769	0.0735573
	ENSG00000226352	PSPC1-AS2	PSPC1 antisense RNA 2 [Source:HGNC Symbol;Acc:HGNC:52951]					0.663762	0.0736279
	ENSG00000133937	GSC	goosecoid homeobox [Source:HGNC Symbol;Acc:HGNC:4612]					1.67897	0.0736332
	ENSG00000198554	WDHD1	WD repeat and HMG-box DNA binding protein 1 [Source:HGNC Symbol;Acc:HGNC:23170]					-0.270388	0.0738579
	ENSG00000271380	AL451085.2	uncharacterized LOC101928120 [Source:NCBI gene;Acc:101928120]					-0.673157	0.0739209
	ENSG00000164687	FABP5	fatty acid binding protein 5 [Source:HGNC Symbol;Acc:HGNC:3560]	FABP5	Fatty acid-binding protein, epidermal	Q01469;A8MUU1	2731	-0.357493	0.0739794	0.470904	0.759915	+
	ENSG00000164626	KCNK5	potassium two pore domain channel subfamily K member 5 [Source:HGNC Symbol;Acc:HGNC:6280]					1.37558	0.0740394
	ENSG00000196741	LINC01560	long intergenic non-protein coding RNA 1560 [Source:HGNC Symbol;Acc:HGNC:27333]					-0.369535	0.0740568
	ENSG00000010292	NCAPD2	non-SMC condensin I complex subunit D2 [Source:HGNC Symbol;Acc:HGNC:24305]					-0.319945	0.0740858
	ENSG00000272031	ANKRD34A	ankyrin repeat domain 34A [Source:HGNC Symbol;Acc:HGNC:27639]					0.351709	0.0741085
	ENSG00000059588	TARBP1	TAR (HIV-1) RNA binding protein 1 [Source:HGNC Symbol;Acc:HGNC:11568]					0.403831	0.0741776
	ENSG00000166426	CRABP1	cellular retinoic acid binding protein 1 [Source:HGNC Symbol;Acc:HGNC:2338]	CRABP1	Cellular retinoic acid-binding protein 1	P29762	1757	0.289123	0.0741978	0.562769	1.02122	+
	ENSG00000162591	MEGF6	multiple EGF like domains 6 [Source:HGNC Symbol;Acc:HGNC:3232]					-0.288518	0.0743921
	ENSG00000135744	AGT	angiotensinogen [Source:HGNC Symbol;Acc:HGNC:333]					-0.283967	0.0744574
	ENSG00000108840	HDAC5	histone deacetylase 5 [Source:HGNC Symbol;Acc:HGNC:14068]					0.185769	0.0745127
	ENSG00000129159	KCNC1	potassium voltage-gated channel subfamily C member 1 [Source:HGNC Symbol;Acc:HGNC:6233]					0.351133	0.0745315
	ENSG00000260077	AC104794.2	novel transcript					0.240011	0.0745696
	ENSG00000214335	CTAGE16P	CTAGE family member 16, pseudogene [Source:HGNC Symbol;Acc:HGNC:41967]					1.96532	0.0745709
	ENSG00000120738	EGR1	early growth response 1 [Source:HGNC Symbol;Acc:HGNC:3238]					0.600916	0.0745998
	ENSG00000200350	RNU6-1285P	RNA, U6 small nuclear 1285, pseudogene [Source:HGNC Symbol;Acc:HGNC:48248]					-2.74162	0.074615
	ENSG00000180998	GPR137C	G protein-coupled receptor 137C [Source:HGNC Symbol;Acc:HGNC:25445]					0.226288	0.0746831
	ENSG00000274647	RF02110						3.28785	0.0747667
	ENSG00000267074	AC015911.3	novel transcript, sense intronic SLFN12L					1.25632	0.0747826
	ENSG00000143786	CNIH3	cornichon family AMPA receptor auxiliary protein 3 [Source:HGNC Symbol;Acc:HGNC:26802]					0.394227	0.0749738
	ENSG00000279332	AC090772.4	TEC					1.10068	0.0750372
	ENSG00000119147	C2orf40	chromosome 2 open reading frame 40 [Source:HGNC Symbol;Acc:HGNC:24642]					-0.380034	0.0750851
	ENSG00000146587	RBAK	RB associated KRAB zinc finger [Source:HGNC Symbol;Acc:HGNC:17680]					0.406055	0.0751025
	ENSG00000075884	ARHGAP15	Rho GTPase activating protein 15 [Source:HGNC Symbol;Acc:HGNC:21030]					0.676239	0.0752185
	ENSG00000115194	SLC30A3	solute carrier family 30 member 3 [Source:HGNC Symbol;Acc:HGNC:11014]					1.51711	0.0752717
	ENSG00000087303	NID2	nidogen 2 [Source:HGNC Symbol;Acc:HGNC:13389]					-0.374433	0.075285
	ENSG00000166889	PATL1	PAT1 homolog 1, processing body mRNA decay factor [Source:HGNC Symbol;Acc:HGNC:26721]					0.399823	0.0752863
	ENSG00000080802	CNOT4	CCR4-NOT transcription complex subunit 4 [Source:HGNC Symbol;Acc:HGNC:7880]					0.242729	0.0752966
	ENSG00000187010	RHD	Rh blood group D antigen [Source:HGNC Symbol;Acc:HGNC:10009]					0.605305	0.0753045
	ENSG00000152377	SPOCK1	SPARC (osteonectin), cwcv and kazal like domains proteoglycan 1 [Source:HGNC Symbol;Acc:HGNC:11251]					0.517511	0.0753189
	ENSG00000226161	EIF4A1P5	eukaryotic translation initiation factor 4A1 pseudogene 5 [Source:HGNC Symbol;Acc:HGNC:37924]					2.66879	0.0753464
	ENSG00000182329	KIAA2012	KIAA2012 [Source:HGNC Symbol;Acc:HGNC:51250]					0.666229	0.0753543
	ENSG00000234626	AL021937.3	novel transcript					1.87802	0.075406
	ENSG00000253203	GUSBP3	glucuronidase, beta pseudogene 3 [Source:HGNC Symbol;Acc:HGNC:37301]					0.809908	0.0755427
	ENSG00000156875	MFSD14A	major facilitator superfamily domain containing 14A [Source:HGNC Symbol;Acc:HGNC:23363]					0.326461	0.0755656
	ENSG00000103485	QPRT	quinolinate phosphoribosyltransferase [Source:HGNC Symbol;Acc:HGNC:9755]	QPRT	Nicotinate-nucleotide pyrophosphorylase [carboxylating]	Q15274	3277	-0.291665	0.0756225	0.556426	2.00824	+	+
	ENSG00000268812	AC004264.1	uncharacterized LOC91370 [Source:NCBI gene;Acc:91370]					1.2929	0.0757167
	ENSG00000251629	LINC02241	long intergenic non-protein coding RNA 2241 [Source:HGNC Symbol;Acc:HGNC:53126]					2.62916	0.0757642
	ENSG00000260244	AC104083.1	novel transcript, overlapping GUCY1A3					0.268893	0.0759479
	ENSG00000175287	PHYHD1	phytanoyl-CoA dioxygenase domain containing 1 [Source:HGNC Symbol;Acc:HGNC:23396]					-0.560507	0.0760699
	ENSG00000125997	BPIFB9P	BPI fold containing family B member 9, pseudogene [Source:HGNC Symbol;Acc:HGNC:16109]					1.16245	0.076112
	ENSG00000248439	RPL23AP94	ribosomal protein L23a pseudogene 94 [Source:HGNC Symbol;Acc:HGNC:51629]					-3.07553	0.0761172
	ENSG00000109846	CRYAB	crystallin alpha B [Source:HGNC Symbol;Acc:HGNC:2389]	CRYAB	Alpha-crystallin B chain	P02511	990	-0.304143	0.0761645	0.745865	1.36929	+	+
	ENSG00000109738	GLRB	glycine receptor beta [Source:HGNC Symbol;Acc:HGNC:4329]					0.351278	0.0761961
	ENSG00000259594	AC023034.1	novel transcript					1.52847	0.0762028
	ENSG00000166813	KIF7	kinesin family member 7 [Source:HGNC Symbol;Acc:HGNC:30497]					-0.277262	0.076293
	ENSG00000120251	GRIA2	glutamate ionotropic receptor AMPA type subunit 2 [Source:HGNC Symbol;Acc:HGNC:4572]					0.436245	0.0763193
	ENSG00000279019	AC009090.4	TEC					0.699757	0.0763306
	ENSG00000248540	AC010931.2	uncharacterized LOC283731 [Source:NCBI gene;Acc:283731]					0.510669	0.0763317
	ENSG00000243978	RTL9	retrotransposon Gag like 9 [Source:HGNC Symbol;Acc:HGNC:29245]					0.358976	0.0763348
	ENSG00000237187	NR2F1-AS1	NR2F1 antisense RNA 1 [Source:HGNC Symbol;Acc:HGNC:48622]					0.252514	0.0764145
	ENSG00000183735	TBK1	TANK binding kinase 1 [Source:HGNC Symbol;Acc:HGNC:11584]					0.28888	0.0764151
	ENSG00000185272	RBM11	RNA binding motif protein 11 [Source:HGNC Symbol;Acc:HGNC:9897]					0.479571	0.0764401
	ENSG00000234500	AC008267.3	GTF2I repeat domain containing 1 (GTF2IRD1) pseudogene					0.496404	0.0764417
	ENSG00000091664	SLC17A6	solute carrier family 17 member 6 [Source:HGNC Symbol;Acc:HGNC:16703]					0.302002	0.076452
	ENSG00000102908	NFAT5	nuclear factor of activated T cells 5 [Source:HGNC Symbol;Acc:HGNC:7774]					0.262107	0.0764959
	ENSG00000233783	AP001442.1	novel transcript					-1.87092	0.0765425
	ENSG00000100345	MYH9	myosin heavy chain 9 [Source:HGNC Symbol;Acc:HGNC:7579]	MYH9	Myosin-9	P35579;REV__Q9UKV3	1887	-0.274391	0.0765707	-0.297141	0.713752	+
	ENSG00000239306	RBM14	RNA binding motif protein 14 [Source:HGNC Symbol;Acc:HGNC:14219]	RBM14	RNA-binding protein 14	Q96PK6	4982	-0.221849	0.0765811	0.075933	0.276661	+
	ENSG00000101160	CTSZ	cathepsin Z [Source:HGNC Symbol;Acc:HGNC:2547]	CTSZ	Cathepsin Z	Q9UBR2	6108	-0.278173	0.0767144	1.86794	1.36955	+	+
	ENSG00000117569	PTBP2	polypyrimidine tract binding protein 2 [Source:HGNC Symbol;Acc:HGNC:17662]	PTBP2	Polypyrimidine tract-binding protein 2	Q9UKA9	6236	0.302467	0.0767496	-0.423415	0.477344	+
	ENSG00000103154	NECAB2	N-terminal EF-hand calcium binding protein 2 [Source:HGNC Symbol;Acc:HGNC:23746]	NECAB2	N-terminal EF-hand calcium-binding protein 2	Q7Z6G3	3958	0.423954	0.0767772	0.295924	0.211223	+
	ENSG00000241186	TDGF1	teratocarcinoma-derived growth factor 1 [Source:HGNC Symbol;Acc:HGNC:11701]					-0.8481	0.0768571
	ENSG00000247796	AC008966.1	uncharacterized LOC257396 [Source:NCBI gene;Acc:257396]					-0.723092	0.0768755
	ENSG00000197860	SGTB	small glutamine rich tetratricopeptide repeat containing beta [Source:HGNC Symbol;Acc:HGNC:23567]	SGTB	Small glutamine-rich tetratricopeptide repeat-containing protein beta	Q96EQ0	4810	0.207167	0.076885	0.381223	0.408012	+
	ENSG00000237575	PYY2	peptide YY 2 (pseudogene) [Source:HGNC Symbol;Acc:HGNC:9749]					0.623262	0.0769067
	ENSG00000002726	AOC1	amine oxidase, copper containing 1 [Source:HGNC Symbol;Acc:HGNC:80]					-3.12215	0.0771179
	ENSG00000188786	MTF1	metal regulatory transcription factor 1 [Source:HGNC Symbol;Acc:HGNC:7428]					0.296833	0.0772286
	ENSG00000079385	CEACAM1	carcinoembryonic antigen related cell adhesion molecule 1 [Source:HGNC Symbol;Acc:HGNC:1814]					1.1307	0.0772324
	ENSG00000206053	JPT2	Jupiter microtubule associated homolog 2 [Source:HGNC Symbol;Acc:HGNC:14137]					-0.209292	0.0772446
	ENSG00000171219	CDC42BPG	CDC42 binding protein kinase gamma [Source:HGNC Symbol;Acc:HGNC:29829]					-0.341304	0.0772789
	ENSG00000271553	AC018638.7	novel transcript					0.728441	0.0773254
	ENSG00000183751	TBL3	transducin beta like 3 [Source:HGNC Symbol;Acc:HGNC:11587]					-0.215364	0.077329
	ENSG00000283930	AL117339.5	novel transcript					0.824885	0.0773708
	ENSG00000135248	FAM71F1	family with sequence similarity 71 member F1 [Source:HGNC Symbol;Acc:HGNC:30704]					0.885502	0.0774459
	ENSG00000277450	AC002094.4	novel transcript, sense intronic to transcript readthrough between TMEM199 and SARM1					1.5953	0.0774996
	ENSG00000136603	SKIL	SKI like proto-oncogene [Source:HGNC Symbol;Acc:HGNC:10897]					0.320079	0.077525
	ENSG00000274370	AC130371.2	novel transcript					-0.75593	0.0776142
	ENSG00000176994	SMCR8	Smith-Magenis syndrome chromosome region, candidate 8 [Source:HGNC Symbol;Acc:HGNC:17921]					0.319281	0.0778461
	ENSG00000141577	CEP131	centrosomal protein 131 [Source:HGNC Symbol;Acc:HGNC:29511]					-0.202542	0.0778827
	ENSG00000278129	ZNF8	zinc finger protein 8 [Source:HGNC Symbol;Acc:HGNC:13154]					0.343839	0.0779411
	ENSG00000064763	FAR2	fatty acyl-CoA reductase 2 [Source:HGNC Symbol;Acc:HGNC:25531]					0.363638	0.0780036
	ENSG00000170873	MTSS1	MTSS1, I-BAR domain containing [Source:HGNC Symbol;Acc:HGNC:20443]					0.196451	0.0780208
	ENSG00000070269	TMEM260	transmembrane protein 260 [Source:HGNC Symbol;Acc:HGNC:20185]					-0.179661	0.078027
	ENSG00000254910	AC136475.2	novel transcript					0.583734	0.0780556
	ENSG00000228622	Z82198.1	novel transcript					-2.75034	0.078133
	ENSG00000176623	RMDN1	regulator of microtubule dynamics 1 [Source:HGNC Symbol;Acc:HGNC:24285]	RMDN1	Regulator of microtubule dynamics protein 1	Q96DB5	4780	-0.219193	0.0781734	-0.061564	0.230092	+
	ENSG00000136866	ZFP37	ZFP37 zinc finger protein [Source:HGNC Symbol;Acc:HGNC:12863]					0.327348	0.0782016
	ENSG00000277013	AC008556.1	novel transcript					-0.487923	0.0782564
	ENSG00000114933	INO80D	INO80 complex subunit D [Source:HGNC Symbol;Acc:HGNC:25997]					0.407035	0.0782938
	ENSG00000142910	TINAGL1	tubulointerstitial nephritis antigen like 1 [Source:HGNC Symbol;Acc:HGNC:19168]					-1.78932	0.0783645
	ENSG00000260075	NSFP1	N-ethylmaleimide-sensitive factor pseudogene 1 [Source:HGNC Symbol;Acc:HGNC:31405]					1.5612	0.0784032
	ENSG00000163376	KBTBD8	kelch repeat and BTB domain containing 8 [Source:HGNC Symbol;Acc:HGNC:30691]					0.450338	0.078409
	ENSG00000152661	GJA1	gap junction protein alpha 1 [Source:HGNC Symbol;Acc:HGNC:4274]					-0.432256	0.0784167
	ENSG00000168286	THAP11	THAP domain containing 11 [Source:HGNC Symbol;Acc:HGNC:23194]					-0.324281	0.0784239
	ENSG00000115207	GTF3C2	general transcription factor IIIC subunit 2 [Source:HGNC Symbol;Acc:HGNC:4665]					-0.207547	0.0784754
	ENSG00000138741	TRPC3	transient receptor potential cation channel subfamily C member 3 [Source:HGNC Symbol;Acc:HGNC:12335]					0.372487	0.0784884
	ENSG00000272695	GAS6-DT	GAS6 divergent transcript [Source:HGNC Symbol;Acc:HGNC:43694]					-0.327242	0.0786128
	ENSG00000164283	ESM1	endothelial cell specific molecule 1 [Source:HGNC Symbol;Acc:HGNC:3466]					-0.290472	0.0787345
	ENSG00000273079	GRIN2B	glutamate ionotropic receptor NMDA type subunit 2B [Source:HGNC Symbol;Acc:HGNC:4586]					0.491933	0.0787552
	ENSG00000186377	CYP4X1	cytochrome P450 family 4 subfamily X member 1 [Source:HGNC Symbol;Acc:HGNC:20244]					0.410751	0.0787585
	ENSG00000099365	STX1B	syntaxin 1B [Source:HGNC Symbol;Acc:HGNC:18539]	STX1B	Syntaxin-1B	P61266	2479	0.180294	0.078806	0.00309753	0.00398291	+
	ENSG00000181061	HIGD1A	HIG1 hypoxia inducible domain family member 1A [Source:HGNC Symbol;Acc:HGNC:29527]					-0.242157	0.0788086
	ENSG00000168116	KIAA1586	KIAA1586 [Source:HGNC Symbol;Acc:HGNC:21360]					0.359482	0.0788788
	ENSG00000164916	FOXK1	forkhead box K1 [Source:HGNC Symbol;Acc:HGNC:23480]					0.386341	0.0788854
	ENSG00000116260	QSOX1	quiescin sulfhydryl oxidase 1 [Source:HGNC Symbol;Acc:HGNC:9756]					-0.24295	0.0788999
	ENSG00000273448	AC006480.2	novel transcript					0.687291	0.0789808
	ENSG00000283709	FAM238C	family with sequence similarity 238 member C [Source:HGNC Symbol;Acc:HGNC:24672]					0.528695	0.0789815
	ENSG00000254528	AP000757.1	novel transcript, antisense to FXYD6					0.412645	0.0789859
	ENSG00000185842	DNAH14	dynein axonemal heavy chain 14 [Source:HGNC Symbol;Acc:HGNC:2945]					0.296179	0.0790481
	ENSG00000214022	REPIN1	replication initiator 1 [Source:HGNC Symbol;Acc:HGNC:17922]					-0.206916	0.0791266
	ENSG00000255362	AP000785.2	novel transcript					-2.48694	0.0791313
	ENSG00000281691	RBM5-AS1	RBM5 antisense RNA 1 [Source:HGNC Symbol;Acc:HGNC:48871]					0.890178	0.0791889
	ENSG00000271781	AC026740.1	novel transcript, antisense to TPPP					0.928045	0.0792164
	ENSG00000232613	LINC02576	long intergenic non-protein coding RNA 2576 [Source:HGNC Symbol;Acc:HGNC:53748]					1.98017	0.0792239
	ENSG00000261652	C15orf65	chromosome 15 open reading frame 65 [Source:HGNC Symbol;Acc:HGNC:44654]					-0.499232	0.079224
	ENSG00000163053	SLC16A14	solute carrier family 16 member 14 [Source:HGNC Symbol;Acc:HGNC:26417]					0.303627	0.0792874
	ENSG00000196646	ZNF136	zinc finger protein 136 [Source:HGNC Symbol;Acc:HGNC:12920]					0.341697	0.0793086
	ENSG00000186212	SOWAHB	sosondowah ankyrin repeat domain family member B [Source:HGNC Symbol;Acc:HGNC:32958]					-0.497546	0.0794215
	ENSG00000176410	DNAJC30	DnaJ heat shock protein family (Hsp40) member C30 [Source:HGNC Symbol;Acc:HGNC:16410]					-0.31336	0.0794363
	ENSG00000165462	PHOX2A	paired like homeobox 2A [Source:HGNC Symbol;Acc:HGNC:691]					1.37714	0.0795196
	ENSG00000204904	LINC01545	long intergenic non-protein coding RNA 1545 [Source:HGNC Symbol;Acc:HGNC:17986]					-1.70801	0.0795321
	ENSG00000100138	SNU13	small nuclear ribonucleoprotein 13 [Source:HGNC Symbol;Acc:HGNC:7819]					-0.173393	0.0796375
	ENSG00000169682	SPNS1	sphingolipid transporter 1 (putative) [Source:HGNC Symbol;Acc:HGNC:30621]					0.760102	0.0796381
	ENSG00000224747	MTCYBP21	MT-CYB pseudogene 21 [Source:HGNC Symbol;Acc:HGNC:51977]					0.622509	0.0796779
	ENSG00000168264	IRF2BP2	interferon regulatory factor 2 binding protein 2 [Source:HGNC Symbol;Acc:HGNC:21729]					0.241821	0.0797282
	ENSG00000273018	FAM106A	family with sequence similarity 106 member A [Source:NCBI gene;Acc:80039]					1.24627	0.0797342
	ENSG00000254413	CHKB-CPT1B	CHKB-CPT1B readthrough (NMD candidate) [Source:HGNC Symbol;Acc:HGNC:41998]					0.386554	0.079739
	ENSG00000146242	TPBG	trophoblast glycoprotein [Source:HGNC Symbol;Acc:HGNC:12004]	TPBG	Trophoblast glycoprotein	Q13641	3063	-0.32491	0.0797466	-0.189727	0.214354	+
	ENSG00000261324	AC010168.2	novel transcript, overlapping HIST4H4					0.3639	0.0797586
	ENSG00000118705	RPN2	ribophorin II [Source:HGNC Symbol;Acc:HGNC:10382]	RPN2	Dolichyl-diphosphooligosaccharide--protein glycosyltransferase subunit 2	P04844	1061	-0.216301	0.0798236	-0.316876	0.693745	+
	ENSG00000271833	AL445222.1	novel transcript					-1.19348	0.0798579
	ENSG00000108669	CYTH1	cytohesin 1 [Source:HGNC Symbol;Acc:HGNC:9501]					0.344427	0.0798913
	ENSG00000077522	ACTN2	actinin alpha 2 [Source:HGNC Symbol;Acc:HGNC:164]					0.694515	0.0799062
	ENSG00000100249	C22orf31	chromosome 22 open reading frame 31 [Source:HGNC Symbol;Acc:HGNC:26931]					-0.553201	0.079913
	ENSG00000162849	KIF26B	kinesin family member 26B [Source:HGNC Symbol;Acc:HGNC:25484]					0.238398	0.0800974
	ENSG00000204305	AGER	advanced glycosylation end-product specific receptor [Source:HGNC Symbol;Acc:HGNC:320]					0.422942	0.0801547
	ENSG00000186567	CEACAM19	carcinoembryonic antigen related cell adhesion molecule 19 [Source:HGNC Symbol;Acc:HGNC:31951]					0.425831	0.0801698
	ENSG00000133878	DUSP26	dual specificity phosphatase 26 [Source:HGNC Symbol;Acc:HGNC:28161]					0.286779	0.0802573
	ENSG00000229931	AL137003.1	uncharacterized LOC101928433 [Source:NCBI gene;Acc:101928433]					0.604337	0.0803105
	ENSG00000262700	AC133552.3	thyroid hormone receptor interactor 11 (TRIP11) pseudogene					1.24033	0.0803273
	ENSG00000167491	GATAD2A	GATA zinc finger domain containing 2A [Source:HGNC Symbol;Acc:HGNC:29989]	GATAD2A	Transcriptional repressor p66-alpha	Q86YP4	4057	-0.178704	0.0804018	0.261509	0.260121	+
	ENSG00000164934	DCAF13	DDB1 and CUL4 associated factor 13 [Source:HGNC Symbol;Acc:HGNC:24535]					-0.217112	0.080604
	ENSG00000063015	SEZ6	seizure related 6 homolog [Source:HGNC Symbol;Acc:HGNC:15955]					0.586286	0.0807337
	ENSG00000168769	TET2	tet methylcytosine dioxygenase 2 [Source:HGNC Symbol;Acc:HGNC:25941]					0.222262	0.0807681
	ENSG00000153391	INO80C	INO80 complex subunit C [Source:HGNC Symbol;Acc:HGNC:26994]					-0.258444	0.0808665
	ENSG00000113108	APBB3	amyloid beta precursor protein binding family B member 3 [Source:HGNC Symbol;Acc:HGNC:20708]					0.213835	0.0809055
	ENSG00000248268	AC010275.1	novel transcript					-3.16063	0.0809306
	ENSG00000099953	MMP11	matrix metallopeptidase 11 [Source:HGNC Symbol;Acc:HGNC:7157]					-0.414184	0.0811286
	ENSG00000185909	KLHDC8B	kelch domain containing 8B [Source:HGNC Symbol;Acc:HGNC:28557]					-0.237821	0.0812106
	ENSG00000121297	TSHZ3	teashirt zinc finger homeobox 3 [Source:HGNC Symbol;Acc:HGNC:30700]					0.269392	0.0812195
	ENSG00000106462	EZH2	enhancer of zeste 2 polycomb repressive complex 2 subunit [Source:HGNC Symbol;Acc:HGNC:3527]					-0.269951	0.081244
	ENSG00000167397	VKORC1	vitamin K epoxide reductase complex subunit 1 [Source:HGNC Symbol;Acc:HGNC:23663]					-0.291451	0.0812657
	ENSG00000107295	SH3GL2	SH3 domain containing GRB2 like 2, endophilin A1 [Source:HGNC Symbol;Acc:HGNC:10831]					0.303113	0.0813594
	ENSG00000255270	NAV2-IT1	NAV2 intronic transcript 1 [Source:HGNC Symbol;Acc:HGNC:41416]					-3.45384	0.0814643
	ENSG00000253730	AC015909.2	novel transcript					-2.26752	0.0814742
	ENSG00000118160	SLC8A2	solute carrier family 8 member A2 [Source:HGNC Symbol;Acc:HGNC:11069]					0.299344	0.0814953
	ENSG00000229848	AC139149.1	novel transcript, antisense to ACTG1					-0.55506	0.0816548
	ENSG00000262096	PCDHB19P	protocadherin beta 19 pseudogene [Source:HGNC Symbol;Acc:HGNC:14549]					1.02969	0.0817328
	ENSG00000119915	ELOVL3	ELOVL fatty acid elongase 3 [Source:HGNC Symbol;Acc:HGNC:18047]					0.453851	0.0818031
	ENSG00000257674	AC020629.1	insulin-like growth factor 2 mRNA binding protein 2 (IGF2BP2) pseudogene					-2.71988	0.0818572
	ENSG00000268858	AL118506.1	novel transcript, antisense to ABHD16B					-0.314854	0.081874
	ENSG00000164749	HNF4G	hepatocyte nuclear factor 4 gamma [Source:HGNC Symbol;Acc:HGNC:5026]					0.610954	0.0819638
	ENSG00000212127	TAS2R14	taste 2 receptor member 14 [Source:HGNC Symbol;Acc:HGNC:14920]					-0.569165	0.0819645
	ENSG00000127863	TNFRSF19	TNF receptor superfamily member 19 [Source:HGNC Symbol;Acc:HGNC:11915]					-0.261525	0.0819808
	ENSG00000134532	SOX5	SRY-box 5 [Source:HGNC Symbol;Acc:HGNC:11201]					0.345832	0.0820064
	ENSG00000128394	APOBEC3F	apolipoprotein B mRNA editing enzyme catalytic subunit 3F [Source:HGNC Symbol;Acc:HGNC:17356]					0.550455	0.0820329
	ENSG00000135773	CAPN9	calpain 9 [Source:HGNC Symbol;Acc:HGNC:1486]					-1.29174	0.0822207
	ENSG00000215811	BTNL10	butyrophilin like 10 [Source:HGNC Symbol;Acc:HGNC:42540]					3.46827	0.0822518
	ENSG00000100916	BRMS1L	BRMS1 like transcriptional repressor [Source:HGNC Symbol;Acc:HGNC:20512]					-0.234609	0.0823137
	ENSG00000169403	PTAFR	platelet activating factor receptor [Source:HGNC Symbol;Acc:HGNC:9582]					1.03157	0.0823694
	ENSG00000166801	FAM111A	family with sequence similarity 111 member A [Source:HGNC Symbol;Acc:HGNC:24725]					0.54564	0.0823748
	ENSG00000256537	SMIM10L1	small integral membrane protein 10 like 1 [Source:HGNC Symbol;Acc:HGNC:49847]					-0.216224	0.0823844
	ENSG00000169783	LINGO1	leucine rich repeat and Ig domain containing 1 [Source:HGNC Symbol;Acc:HGNC:21205]					0.307978	0.082499
	ENSG00000285979	AC009090.6	novel transcript, antisense to FAM192A					0.70405	0.0826125
	ENSG00000235189	AL034405.1	novel transcript					1.50265	0.0826183
	ENSG00000261646	AC093849.1	novel transcript					-3.33586	0.0826356
	ENSG00000132824	SERINC3	serine incorporator 3 [Source:HGNC Symbol;Acc:HGNC:11699]					0.20124	0.0828098
	ENSG00000167523	SPATA33	spermatogenesis associated 33 [Source:HGNC Symbol;Acc:HGNC:26463]					-0.259679	0.0828341
	ENSG00000230747	AC021188.1	novel transcript					-0.562495	0.0829556
	ENSG00000247271	ZBED5-AS1	ZBED5 antisense RNA 1 [Source:HGNC Symbol;Acc:HGNC:48646]					-0.447897	0.0831049
	ENSG00000188393	CLEC2A	C-type lectin domain family 2 member A [Source:HGNC Symbol;Acc:HGNC:24191]					2.97108	0.083138
	ENSG00000205208	C4orf46	chromosome 4 open reading frame 46 [Source:HGNC Symbol;Acc:HGNC:27320]					-0.251477	0.0831531
	ENSG00000176406	RIMS2	regulating synaptic membrane exocytosis 2 [Source:HGNC Symbol;Acc:HGNC:17283]					0.351576	0.0832702
	ENSG00000158445	KCNB1	potassium voltage-gated channel subfamily B member 1 [Source:HGNC Symbol;Acc:HGNC:6231]					0.449989	0.0832875
	ENSG00000257169	AC125612.1	small nuclear ribonucleoprotein D1 polypeptide 16kDa (SNRPD1) pseudogene					-3.12069	0.0832978
	ENSG00000232485	AC098820.1	uncharacterized LOC100507554 [Source:NCBI gene;Acc:100507554]					1.30863	0.0833331
	ENSG00000244733	AL132656.2	novel transcript					-0.508326	0.08348
	ENSG00000132388	UBE2G1	ubiquitin conjugating enzyme E2 G1 [Source:HGNC Symbol;Acc:HGNC:12482]					-0.241172	0.0834892
	ENSG00000167554	ZNF610	zinc finger protein 610 [Source:HGNC Symbol;Acc:HGNC:26687]					0.475371	0.0835307
	ENSG00000181240	SLC25A41	solute carrier family 25 member 41 [Source:HGNC Symbol;Acc:HGNC:28533]					0.404901	0.0835473
	ENSG00000205869	KRTAP5-1	keratin associated protein 5-1 [Source:HGNC Symbol;Acc:HGNC:23596]					0.699596	0.0835476
	ENSG00000237296	SMG1P1	SMG1 pseudogene 1 [Source:HGNC Symbol;Acc:HGNC:44186]					0.330608	0.0835808
	ENSG00000198018	ENTPD7	ectonucleoside triphosphate diphosphohydrolase 7 [Source:HGNC Symbol;Acc:HGNC:19745]					-0.370879	0.0836062
	ENSG00000075234	TTC38	tetratricopeptide repeat domain 38 [Source:HGNC Symbol;Acc:HGNC:26082]	TTC38	Tetratricopeptide repeat protein 38	Q5R3I4	3571	0.196755	0.0836187	0.222651	0.877822	+
	ENSG00000259203	AC016044.1	uncharacterized LOC101928499 [Source:NCBI gene;Acc:101928499]					0.720871	0.0837394
	ENSG00000197429	IPP	intracisternal A particle-promoted polypeptide [Source:HGNC Symbol;Acc:HGNC:6108]					-0.282057	0.0837418
	ENSG00000169918	OTUD7A	OTU deubiquitinase 7A [Source:HGNC Symbol;Acc:HGNC:20718]					0.359604	0.0838328
	ENSG00000261513	AC009097.4	novel transcript, antisense to PHLPP1					-1.49549	0.0839799
	ENSG00000164167	LSM6	LSM6 homolog, U6 small nuclear RNA and mRNA degradation associated [Source:HGNC Symbol;Acc:HGNC:17017]	LSM6	U6 snRNA-associated Sm-like protein LSm6	P62312	2535	0.275863	0.0840206	0.495986	0.585772	+
	ENSG00000272994	AC012360.3	novel transcript					0.361762	0.0840347
	ENSG00000170909	OSCAR	osteoclast associated, immunoglobulin-like receptor [Source:HGNC Symbol;Acc:HGNC:29960]					1.03009	0.0841626
	ENSG00000130164	LDLR	low density lipoprotein receptor [Source:HGNC Symbol;Acc:HGNC:6547]					0.309884	0.0842013
	ENSG00000257108	NHLRC4	NHL repeat containing 4 [Source:HGNC Symbol;Acc:HGNC:26700]					0.832225	0.0842338
	ENSG00000237194	SNAI1P1	snail family zinc finger 1 pseudogene 1 [Source:HGNC Symbol;Acc:HGNC:11129]					1.91343	0.0843733
	ENSG00000201492	RNA5SP78	RNA, 5S ribosomal pseudogene 78 [Source:HGNC Symbol;Acc:HGNC:42855]					1.57781	0.0844738
	ENSG00000114779	ABHD14B	abhydrolase domain containing 14B [Source:HGNC Symbol;Acc:HGNC:28235]	ABHD14B	Alpha/beta hydrolase domain-containing protein 14B	Q96IU4	4898	-0.348779	0.0844938	-0.264467	0.551723	+
	ENSG00000224128	LINC01248	long intergenic non-protein coding RNA 1248 [Source:HGNC Symbol;Acc:HGNC:49842]					-1.74866	0.08451
	ENSG00000151025	GPR158	G protein-coupled receptor 158 [Source:HGNC Symbol;Acc:HGNC:23689]					0.564587	0.0845527
	ENSG00000185088	RPS27L	ribosomal protein S27 like [Source:HGNC Symbol;Acc:HGNC:18476]	RPS27L	40S ribosomal protein S27-like	Q71UM5	3870	-0.272921	0.0846111	-1.45514	0.642953	+
	ENSG00000135437	RDH5	retinol dehydrogenase 5 [Source:HGNC Symbol;Acc:HGNC:9940]					0.579955	0.0846776
	ENSG00000140279	DUOX2	dual oxidase 2 [Source:HGNC Symbol;Acc:HGNC:13273]					1.10692	0.0846785
	ENSG00000189280	GJB5	gap junction protein beta 5 [Source:HGNC Symbol;Acc:HGNC:4287]					1.80899	0.0847897
	ENSG00000147955	SIGMAR1	sigma non-opioid intracellular receptor 1 [Source:HGNC Symbol;Acc:HGNC:8157]	SIGMAR1	Sigma non-opioid intracellular receptor 1	Q99720	5105	-0.230067	0.0848273	0.428721	0.264954	+
	ENSG00000243317	STMP1	short transmembrane mitochondrial protein 1 [Source:HGNC Symbol;Acc:HGNC:41909]					-0.216679	0.0849473
	ENSG00000259820	AC083843.2	novel transcript					0.546112	0.0850686
	ENSG00000185924	RTN4RL1	reticulon 4 receptor like 1 [Source:HGNC Symbol;Acc:HGNC:21329]					-0.230362	0.0850825
	ENSG00000179270	PCARE	photoreceptor cilium actin regulator [Source:HGNC Symbol;Acc:HGNC:34383]					0.362511	0.0852062
	ENSG00000260942	CAPN10-DT	CAPN10 divergent transcript [Source:HGNC Symbol;Acc:HGNC:48839]					0.373536	0.0852459
	ENSG00000272106	AL691432.2	artifact					-0.259862	0.085408
	ENSG00000151136	BTBD11	BTB domain containing 11 [Source:HGNC Symbol;Acc:HGNC:23844]					0.253736	0.0854289
	ENSG00000141540	TTYH2	tweety family member 2 [Source:HGNC Symbol;Acc:HGNC:13877]					-0.265213	0.0854826
	ENSG00000171243	SOSTDC1	sclerostin domain containing 1 [Source:HGNC Symbol;Acc:HGNC:21748]					-0.607444	0.0855076
	ENSG00000284740	AL645728.2	ATPase family, AAA domain containing 3C (ATAD3C) pseudogene					0.711426	0.0856109
	ENSG00000196460	RFX8	RFX family member 8, lacking RFX DNA binding domain [Source:HGNC Symbol;Acc:HGNC:37253]					-1.46577	0.0856849
	ENSG00000258284	POLR2KP1	RNA polymerase II subunit K pseudogene 1 [Source:HGNC Symbol;Acc:HGNC:42650]					-2.91512	0.0856995
	ENSG00000177453	NIM1K	NIM1 serine/threonine protein kinase [Source:HGNC Symbol;Acc:HGNC:28646]					0.405472	0.0857369
	ENSG00000281333	AC024941.2	novel transcript, antisense to KITLG					2.96012	0.0857444
	ENSG00000155926	SLA	Src like adaptor [Source:HGNC Symbol;Acc:HGNC:10902]					1.33137	0.0858911
	ENSG00000176945	MUC20	mucin 20, cell surface associated [Source:HGNC Symbol;Acc:HGNC:23282]					0.484402	0.0860941
	ENSG00000204657	OR2H2	olfactory receptor family 2 subfamily H member 2 [Source:HGNC Symbol;Acc:HGNC:8253]					0.973447	0.0862803
	ENSG00000035403	VCL	vinculin [Source:HGNC Symbol;Acc:HGNC:12665]	VCL	Vinculin	P18206	1490	-0.278119	0.0863137	-0.00510502	0.00986535	+
	ENSG00000250021	C15orf38-AP3S2	C15orf38-AP3S2 readthrough [Source:HGNC Symbol;Acc:HGNC:38824]					-2.91117	0.0863613
	ENSG00000157693	TMEM268	transmembrane protein 268 [Source:HGNC Symbol;Acc:HGNC:24513]					0.186839	0.0863847
	ENSG00000132470	ITGB4	integrin subunit beta 4 [Source:HGNC Symbol;Acc:HGNC:6158]					-0.45936	0.0864387
	ENSG00000237310	GS1-124K5.4	uncharacterized LOC100289098 [Source:NCBI gene;Acc:100289098]					-0.526594	0.0866257
	ENSG00000168158	OR2C1	olfactory receptor family 2 subfamily C member 1 [Source:HGNC Symbol;Acc:HGNC:8242]					2.61931	0.0867786
	ENSG00000107957	SH3PXD2A	SH3 and PX domains 2A [Source:HGNC Symbol;Acc:HGNC:23664]					0.312962	0.0868089
	ENSG00000266497	RDM1P2	RDM1 pseudogene 2 [Source:HGNC Symbol;Acc:HGNC:53918]					-2.9737	0.0868514
	ENSG00000162825	NBPF20	NBPF member 20 [Source:HGNC Symbol;Acc:HGNC:32000]					-0.349812	0.0870109
	ENSG00000213839	TMX2P1	thioredoxin related transmembrane protein 2 pseudogene 1 [Source:HGNC Symbol;Acc:HGNC:49916]					0.40996	0.0870228
	ENSG00000165806	CASP7	caspase 7 [Source:HGNC Symbol;Acc:HGNC:1508]					0.555549	0.0870664
	ENSG00000186480	INSIG1	insulin induced gene 1 [Source:HGNC Symbol;Acc:HGNC:6083]					0.256423	0.0870704
