## Supplementary material for "Encephalitic alphavirus infection reduces neurite outgrowth and downregulates Rho GTPase pathways in human iPSC-derived neurospheres": File S07 - VEEV 24 hpi (WCP).xlsx (part 3 of 3)

### Sheet: LC-MS vs. RNAseq (Spheres) (continued)
	Differentially Expressed Proteins and Transcripts
	ENSG00000173950	XXYLT1	xyloside xylosyltransferase 1 [Source:HGNC Symbol;Acc:HGNC:26639]	XXYLT1	Xyloside xylosyltransferase 1	Q8NBI6	4291	-0.201253	0.0871917	-0.941935	0.594387	+
	ENSG00000117115	PADI2	peptidyl arginine deiminase 2 [Source:HGNC Symbol;Acc:HGNC:18341]					-0.763128	0.0872655
	ENSG00000214546	AC087491.1	novel transcript					1.99594	0.08729
	ENSG00000125148	MT2A	metallothionein 2A [Source:HGNC Symbol;Acc:HGNC:7406]	MT2A	Metallothionein-2	P02795;P04731	1017	0.829698	0.0873262	1.04939	0.755724	+
	ENSG00000184990	SIVA1	SIVA1 apoptosis inducing factor [Source:HGNC Symbol;Acc:HGNC:17712]					-0.240611	0.0873512
	ENSG00000069667	RORA	RAR related orphan receptor A [Source:HGNC Symbol;Acc:HGNC:10258]					0.402225	0.0873515
	ENSG00000198468	FLVCR1-DT	FLVCR1 divergent transcript [Source:HGNC Symbol;Acc:HGNC:39077]					-0.614205	0.0874054
	ENSG00000132463	GRSF1	G-rich RNA sequence binding factor 1 [Source:HGNC Symbol;Acc:HGNC:4610]	GRSF1	G-rich sequence factor 1	Q12849	2904	-0.167806	0.0877915	0.593173	0.294484	+
	ENSG00000122970	IFT81	intraflagellar transport 81 [Source:HGNC Symbol;Acc:HGNC:14313]					-0.198595	0.0878353
	ENSG00000013375	PGM3	phosphoglucomutase 3 [Source:HGNC Symbol;Acc:HGNC:8907]	PGM3	Phosphoacetylglucosamine mutase	O95394	831	-0.245791	0.0878485	-0.243629	0.524062	+
	ENSG00000151552	QDPR	quinoid dihydropteridine reductase [Source:HGNC Symbol;Acc:HGNC:9752]	QDPR	Dihydropteridine reductase	P09417	1221	0.230335	0.0879403	0.223514	0.420915	+
	ENSG00000188215	DCUN1D3	defective in cullin neddylation 1 domain containing 3 [Source:HGNC Symbol;Acc:HGNC:28734]					0.399012	0.0880637
	ENSG00000149972	CNTN5	contactin 5 [Source:HGNC Symbol;Acc:HGNC:2175]					0.290792	0.0880897
	ENSG00000105523	FAM83E	family with sequence similarity 83 member E [Source:HGNC Symbol;Acc:HGNC:25972]					-1.27297	0.0881243
	ENSG00000196083	IL1RAP	interleukin 1 receptor accessory protein [Source:HGNC Symbol;Acc:HGNC:5995]					0.414021	0.0881672
	ENSG00000178187	ZNF454	zinc finger protein 454 [Source:HGNC Symbol;Acc:HGNC:21200]					0.685661	0.0881738
	ENSG00000159884	CCDC107	coiled-coil domain containing 107 [Source:HGNC Symbol;Acc:HGNC:28465]					-0.273454	0.0882023
	ENSG00000120658	ENOX1	ecto-NOX disulfide-thiol exchanger 1 [Source:HGNC Symbol;Acc:HGNC:25474]					0.31056	0.0882833
	ENSG00000234215	AC006012.1	uncharacterized LOC100507468 [Source:NCBI gene;Acc:100507468]					1.34124	0.0883929
	ENSG00000027847	B4GALT7	beta-1,4-galactosyltransferase 7 [Source:HGNC Symbol;Acc:HGNC:930]					-0.187815	0.0884618
	ENSG00000257048	LINC02417	long intergenic non-protein coding RNA 2417 [Source:HGNC Symbol;Acc:HGNC:53347]					2.11034	0.0884654
	ENSG00000108342	CSF3	colony stimulating factor 3 [Source:HGNC Symbol;Acc:HGNC:2438]					0.893522	0.0885367
	ENSG00000166183	ASPG	asparaginase [Source:HGNC Symbol;Acc:HGNC:20123]					-0.77983	0.0885403
	ENSG00000198128	OR2L3	olfactory receptor family 2 subfamily L member 3 [Source:HGNC Symbol;Acc:HGNC:15009]					-1.61269	0.0886478
	ENSG00000069018	TRPC7	transient receptor potential cation channel subfamily C member 7 [Source:HGNC Symbol;Acc:HGNC:20754]					0.860316	0.0887017
	ENSG00000184058	TBX1	T-box 1 [Source:HGNC Symbol;Acc:HGNC:11592]					0.80363	0.0887075
	ENSG00000218839	FAM138C	family with sequence similarity 138 member C [Source:HGNC Symbol;Acc:HGNC:32333]					-1.84266	0.0887308
	ENSG00000263006	ROCK1P1	Rho associated coiled-coil containing protein kinase 1 pseudogene 1 [Source:HGNC Symbol;Acc:HGNC:37832]					0.476488	0.0887498
	ENSG00000260035	AC051619.8	novel transcript					-2.48917	0.0887881
	ENSG00000267036	AC005559.1	Rho GTPase activating protein 33 (ARHGAP33) pseudogene					-2.14269	0.0888009
	ENSG00000139354	GAS2L3	growth arrest specific 2 like 3 [Source:HGNC Symbol;Acc:HGNC:27475]					-0.446553	0.0888318
	ENSG00000148396	SEC16A	SEC16 homolog A, endoplasmic reticulum export factor [Source:HGNC Symbol;Acc:HGNC:29006]	SEC16A	Protein transport protein Sec16A	O15027	328	-0.214101	0.0888739	0.0729008	0.0908463	+
	ENSG00000171885	AQP4	aquaporin 4 [Source:HGNC Symbol;Acc:HGNC:637]					0.726737	0.0889248
	ENSG00000137076	TLN1	talin 1 [Source:HGNC Symbol;Acc:HGNC:11845]	TLN1	Talin-1	Q9Y490	6520	-0.257951	0.08922	-0.227372	0.633274	+
	ENSG00000140905	GCSH	glycine cleavage system protein H [Source:HGNC Symbol;Acc:HGNC:4208]	GCSH	Glycine cleavage system H protein, mitochondrial	P23434	1618	-0.361897	0.0892237	0.516123	0.982436	+
	ENSG00000188112	C6orf132	chromosome 6 open reading frame 132 [Source:HGNC Symbol;Acc:HGNC:21288]					-0.417321	0.0893728
	ENSG00000103876	FAH	fumarylacetoacetate hydrolase [Source:HGNC Symbol;Acc:HGNC:3579]	FAH	Fumarylacetoacetase	P16930	1447	-0.285094	0.0894129	0.265041	0.167211	+
	ENSG00000263465	SRSF8	serine and arginine rich splicing factor 8 [Source:HGNC Symbol;Acc:HGNC:16988]					-0.177197	0.0894255
	ENSG00000281920	AC007389.5	novel transcript					2.76853	0.0897545
	ENSG00000116014	KISS1R	KISS1 receptor [Source:HGNC Symbol;Acc:HGNC:4510]					-0.408242	0.0898363
	ENSG00000064787	BCAS1	breast carcinoma amplified sequence 1 [Source:HGNC Symbol;Acc:HGNC:974]					1.52932	0.0898581
	ENSG00000197959	DNM3	dynamin 3 [Source:HGNC Symbol;Acc:HGNC:29125]	DNM3	Dynamin-3	Q9UQ16	6365	0.249147	0.0898597	-1.08071	1.10571	+
	ENSG00000271743	AF287957.1	novel transcript					0.459999	0.0898656
	ENSG00000179454	KLHL28	kelch like family member 28 [Source:HGNC Symbol;Acc:HGNC:19741]					0.297828	0.0899619
	ENSG00000284543	LINC01226	long intergenic non-protein coding RNA 1226 [Source:HGNC Symbol;Acc:HGNC:49678]					2.67674	0.0900119
	ENSG00000175592	FOSL1	FOS like 1, AP-1 transcription factor subunit [Source:HGNC Symbol;Acc:HGNC:13718]					-0.566661	0.0900193
	ENSG00000186297	GABRA5	gamma-aminobutyric acid type A receptor alpha5 subunit [Source:HGNC Symbol;Acc:HGNC:4079]					0.46743	0.0901092
	ENSG00000101605	MYOM1	myomesin 1 [Source:HGNC Symbol;Acc:HGNC:7613]					-0.293	0.0901848
	ENSG00000179912	R3HDM2	R3H domain containing 2 [Source:HGNC Symbol;Acc:HGNC:29167]					0.167842	0.0902343
	ENSG00000278192	AL118505.1	novel transcript					2.81657	0.0903303
	ENSG00000148773	MKI67	marker of proliferation Ki-67 [Source:HGNC Symbol;Acc:HGNC:7107]					-0.339419	0.0903446
	ENSG00000125409	TEKT3	tektin 3 [Source:HGNC Symbol;Acc:HGNC:14293]					0.752284	0.0905269
	ENSG00000180628	PCGF5	polycomb group ring finger 5 [Source:HGNC Symbol;Acc:HGNC:28264]					0.42483	0.0905533
	ENSG00000165794	SLC39A2	solute carrier family 39 member 2 [Source:HGNC Symbol;Acc:HGNC:17127]					-2.16073	0.090619
	ENSG00000175764	TTLL11	tubulin tyrosine ligase like 11 [Source:HGNC Symbol;Acc:HGNC:18113]					0.359568	0.0906497
	ENSG00000239969	AC091390.4	uncharacterized LOC100289561 [Source:NCBI gene;Acc:100289561]					1.9657	0.090691
	ENSG00000168026	TTC21A	tetratricopeptide repeat domain 21A [Source:HGNC Symbol;Acc:HGNC:30761]					0.396153	0.090721
	ENSG00000173436	MINOS1	mitochondrial inner membrane organizing system 1 [Source:HGNC Symbol;Acc:HGNC:32068]					-0.321053	0.0907632
	ENSG00000178826	TMEM139	transmembrane protein 139 [Source:HGNC Symbol;Acc:HGNC:22058]					0.826024	0.0908405
	ENSG00000126775	ATG14	autophagy related 14 [Source:HGNC Symbol;Acc:HGNC:19962]					0.331785	0.0909216
	ENSG00000188763	FZD9	frizzled class receptor 9 [Source:HGNC Symbol;Acc:HGNC:4047]					-0.399354	0.0910316
	ENSG00000057019	DCBLD2	discoidin, CUB and LCCL domain containing 2 [Source:HGNC Symbol;Acc:HGNC:24627]					-0.233925	0.0910745
	ENSG00000150628	SPATA4	spermatogenesis associated 4 [Source:HGNC Symbol;Acc:HGNC:17333]					-1.25678	0.0910994
	ENSG00000237938	AL450998.2	novel transcript, antisense to SLC25A34 and PLEKHM2					0.777281	0.0911652
	ENSG00000130520	LSM4	LSM4 homolog, U6 small nuclear RNA and mRNA degradation associated [Source:HGNC Symbol;Acc:HGNC:17259]	LSM4	U6 snRNA-associated Sm-like protein LSm4	Q9Y4Z0	6549	-0.191754	0.0913095	0.737251	0.576865	+
	ENSG00000162992	NEUROD1	neuronal differentiation 1 [Source:HGNC Symbol;Acc:HGNC:7762]					0.479626	0.0913317
	ENSG00000237672	KRR1P1	KRR1, small subunit processome component homolog pseudogene 1 [Source:HGNC Symbol;Acc:HGNC:39580]					-0.861234	0.0913354
	ENSG00000005483	KMT2E	lysine methyltransferase 2E [Source:HGNC Symbol;Acc:HGNC:18541]					0.224894	0.0914537
	ENSG00000258317	AC034102.6	novel transcript, antisense to ZC3H10 and ESYT1					0.698239	0.0915586
	ENSG00000109066	TMEM104	transmembrane protein 104 [Source:HGNC Symbol;Acc:HGNC:25984]					-0.233863	0.0915662
	ENSG00000182378	PLCXD1	phosphatidylinositol specific phospholipase C X domain containing 1 [Source:HGNC Symbol;Acc:HGNC:23148]					0.185209	0.0915983
	ENSG00000128310	GALR3	galanin receptor 3 [Source:HGNC Symbol;Acc:HGNC:4134]					-1.39063	0.0916094
	ENSG00000197712	FAM114A1	family with sequence similarity 114 member A1 [Source:HGNC Symbol;Acc:HGNC:25087]	FAM114A1	Protein NOXP20	Q8IWE2	4099	-0.290378	0.0916299	0.146998	0.2129	+
	ENSG00000267534	S1PR2	sphingosine-1-phosphate receptor 2 [Source:HGNC Symbol;Acc:HGNC:3169]					0.306138	0.0916875
	ENSG00000052126	PLEKHA5	pleckstrin homology domain containing A5 [Source:HGNC Symbol;Acc:HGNC:30036]					0.193708	0.0917102
	ENSG00000198064	NPIPB13	nuclear pore complex interacting protein family, member B13 [Source:HGNC Symbol;Acc:HGNC:41989]					0.756501	0.0919013
	ENSG00000109501	WFS1	wolframin ER transmembrane glycoprotein [Source:HGNC Symbol;Acc:HGNC:12762]	WFS1	Wolframin	O76024	732	-0.318816	0.0919133	-0.216845	0.65084	+
	ENSG00000255856	AC069503.1	novel transcript					-2.88345	0.0920993
	ENSG00000177200	CHD9	chromodomain helicase DNA binding protein 9 [Source:HGNC Symbol;Acc:HGNC:25701]					0.248871	0.0922165
	ENSG00000205670	SMIM11A	small integral membrane protein 11A [Source:HGNC Symbol;Acc:HGNC:1293]					-0.793493	0.0922698
	ENSG00000125772	GPCPD1	glycerophosphocholine phosphodiesterase 1 [Source:HGNC Symbol;Acc:HGNC:26957]					0.338328	0.0922869
	ENSG00000277087	AL121890.3	novel transcript					2.99093	0.0923902
	ENSG00000241220	AC078788.1	novel transcript					2.132	0.0924367
	ENSG00000187257	RSBN1L	round spermatid basic protein 1 like [Source:HGNC Symbol;Acc:HGNC:24765]					0.22103	0.0924571
	ENSG00000204138	PHACTR4	phosphatase and actin regulator 4 [Source:HGNC Symbol;Acc:HGNC:25793]	PHACTR4	Phosphatase and actin regulator 4	Q8IZ21	4164	0.187125	0.092483	0.124424	0.217307	+
	ENSG00000171246	NPTX1	neuronal pentraxin 1 [Source:HGNC Symbol;Acc:HGNC:7952]					0.401555	0.0924972
	ENSG00000126561	STAT5A	signal transducer and activator of transcription 5A [Source:HGNC Symbol;Acc:HGNC:11366]					0.278464	0.0926402
	ENSG00000275088	AC026469.1	novel transcript					-1.07681	0.0926688
	ENSG00000261669	AC008731.1	novel transcript, antisense to TNRC6A					1.06782	0.0926874
	ENSG00000186767	SPIN4	spindlin family member 4 [Source:HGNC Symbol;Acc:HGNC:27040]					-0.240397	0.0928719
	ENSG00000148384	INPP5E	inositol polyphosphate-5-phosphatase E [Source:HGNC Symbol;Acc:HGNC:21474]					0.160347	0.092881
	ENSG00000120903	CHRNA2	cholinergic receptor nicotinic alpha 2 subunit [Source:HGNC Symbol;Acc:HGNC:1956]					-1.17611	0.0929049
	ENSG00000198156	NPIPB6	nuclear pore complex interacting protein family member B6 [Source:HGNC Symbol;Acc:HGNC:37454]					0.643929	0.0929444
	ENSG00000225670	CADM3-AS1	CADM3 antisense RNA 1 [Source:HGNC Symbol;Acc:HGNC:40812]					0.586166	0.092984
	ENSG00000023909	GCLM	glutamate-cysteine ligase modifier subunit [Source:HGNC Symbol;Acc:HGNC:4312]	GCLM	Glutamate--cysteine ligase regulatory subunit	P48507	2097	-0.226197	0.0930079	0.488534	0.295754	+
	ENSG00000138587	MNS1	meiosis specific nuclear structural 1 [Source:HGNC Symbol;Acc:HGNC:29636]					-0.549566	0.0930099
	ENSG00000177508	IRX3	iroquois homeobox 3 [Source:HGNC Symbol;Acc:HGNC:14360]					0.52083	0.0930356
	ENSG00000260633	AC010207.1	novel transcript					0.766957	0.0930793
	ENSG00000158321	AUTS2	AUTS2, activator of transcription and developmental regulator [Source:HGNC Symbol;Acc:HGNC:14262]					0.252636	0.0931343
	ENSG00000169059	VCX3A	variable charge X-linked 3A [Source:HGNC Symbol;Acc:HGNC:18159]					-2.69917	0.0931975
	ENSG00000129538	RNASE1	ribonuclease A family member 1, pancreatic [Source:HGNC Symbol;Acc:HGNC:10044]					2.26806	0.0932278
	ENSG00000275075	AC244015.1	transmembrane protein 128 (TMEM128) pseudogene					-3.23267	0.093245
	ENSG00000258162	AC069228.1	novel transcript, antisense to PPFIA2					2.771	0.0932912
	ENSG00000115806	GORASP2	golgi reassembly stacking protein 2 [Source:HGNC Symbol;Acc:HGNC:17500]	GORASP2	Golgi reassembly-stacking protein 2	Q9H8Y8	5601	-0.188658	0.093328	-0.686401	0.259277	+
	ENSG00000138722	MMRN1	multimerin 1 [Source:HGNC Symbol;Acc:HGNC:7178]					-0.565865	0.0933569
	ENSG00000280202	AC005831.1	TEC					0.926098	0.0933692
	ENSG00000108684	ASIC2	acid sensing ion channel subunit 2 [Source:HGNC Symbol;Acc:HGNC:99]					0.312066	0.0934236
	ENSG00000272562	AL512343.2	novel transcript, antisense to H3F3A					-1.08304	0.093474
	ENSG00000254202	AC015522.1	novel transcript					-0.580709	0.0934802
	ENSG00000261026	AC105046.1	novel transcript, overlapping to EGR3					3.81133	0.0934998
	ENSG00000254377	MIR124-2HG	MIR124-2 host gene [Source:HGNC Symbol;Acc:HGNC:48723]					0.504637	0.093558
	ENSG00000280157	AL359510.2	TEC					1.12812	0.0936043
	ENSG00000183150	GPR19	G protein-coupled receptor 19 [Source:HGNC Symbol;Acc:HGNC:4473]					0.456004	0.0936287
	ENSG00000139915	MDGA2	MAM domain containing glycosylphosphatidylinositol anchor 2 [Source:HGNC Symbol;Acc:HGNC:19835]					0.283123	0.0936598
	ENSG00000141497	ZMYND15	zinc finger MYND-type containing 15 [Source:HGNC Symbol;Acc:HGNC:20997]					0.494201	0.0936958
	ENSG00000109189	USP46	ubiquitin specific peptidase 46 [Source:HGNC Symbol;Acc:HGNC:20075]					-0.2269	0.0937035
	ENSG00000275413	AC002553.2	novel transcript, antisense to TTC19					1.0948	0.0937428
	ENSG00000157322	CLEC18A	C-type lectin domain family 18 member A [Source:HGNC Symbol;Acc:HGNC:30388]					0.651064	0.0938449
	ENSG00000134324	LPIN1	lipin 1 [Source:HGNC Symbol;Acc:HGNC:13345]					0.212914	0.0938813
	ENSG00000151422	FER	FER tyrosine kinase [Source:HGNC Symbol;Acc:HGNC:3655]					0.248682	0.0938887
	ENSG00000128298	BAIAP2L2	BAI1 associated protein 2 like 2 [Source:HGNC Symbol;Acc:HGNC:26203]					0.391542	0.0938896
	ENSG00000258569	AC007376.2	novel transcript					-1.89467	0.0939313
	ENSG00000256713	PGA5	pepsinogen 5, group I (pepsinogen A) [Source:HGNC Symbol;Acc:HGNC:8887]					1.18074	0.0939359
	ENSG00000179029	TMEM107	transmembrane protein 107 [Source:HGNC Symbol;Acc:HGNC:28128]					-0.252988	0.0939855
	ENSG00000267202	AC090386.1	uncharacterized LOC105372068 [Source:NCBI gene;Acc:105372068]					-2.8781	0.0939971
	ENSG00000113580	NR3C1	nuclear receptor subfamily 3 group C member 1 [Source:HGNC Symbol;Acc:HGNC:7978]					0.305197	0.0941914
	ENSG00000283900	TPTEP2-CSNK1E	TPTEP2-CSNK1E readthrough [Source:HGNC Symbol;Acc:HGNC:53829]					-2.61659	0.0943494
	ENSG00000224812	TMEM72-AS1	TMEM72 antisense RNA 1 [Source:HGNC Symbol;Acc:HGNC:27349]					-0.792893	0.0944045
	ENSG00000198939	ZFP2	ZFP2 zinc finger protein [Source:HGNC Symbol;Acc:HGNC:26138]					0.328141	0.094508
	ENSG00000170802	FOXN2	forkhead box N2 [Source:HGNC Symbol;Acc:HGNC:5281]					0.321111	0.0946876
	ENSG00000130649	CYP2E1	cytochrome P450 family 2 subfamily E member 1 [Source:HGNC Symbol;Acc:HGNC:2631]					0.482889	0.0946905
	ENSG00000155254	MARVELD1	MARVEL domain containing 1 [Source:HGNC Symbol;Acc:HGNC:28674]					-0.30127	0.0947676
	ENSG00000214050	FBXO16	F-box protein 16 [Source:HGNC Symbol;Acc:HGNC:13618]					0.349775	0.0948141
	ENSG00000235786	ZNRF3-IT1	ZNRF3 intronic transcript 1 [Source:HGNC Symbol;Acc:HGNC:41440]					-2.67493	0.0948447
	ENSG00000112578	BYSL	bystin like [Source:HGNC Symbol;Acc:HGNC:1157]					-0.249569	0.0948474
	ENSG00000170852	KBTBD2	kelch repeat and BTB domain containing 2 [Source:HGNC Symbol;Acc:HGNC:21751]					0.256602	0.0949036
	ENSG00000242790	AC104831.1	novel transcript					2.4071	0.0949199
	ENSG00000275895	U2AF1L5	U2 small nuclear RNA auxiliary factor 1 like 5 [Source:HGNC Symbol;Acc:HGNC:51830]					-1.25688	0.0949825
	ENSG00000218350	LYPLA1P3	lysophospholipase I pseudogene 3 [Source:HGNC Symbol;Acc:HGNC:44007]					-1.12252	0.0950097
	ENSG00000168679	SLC16A4	solute carrier family 16 member 4 [Source:HGNC Symbol;Acc:HGNC:10925]					-0.277665	0.0951646
	ENSG00000271751	AP003392.5	novel transcript					1.78202	0.0951817
	ENSG00000109920	FNBP4	formin binding protein 4 [Source:HGNC Symbol;Acc:HGNC:19752]					0.365497	0.0951838
	ENSG00000259707	AC105339.4	serine/arginine-rich splicing factor 9 (SRSF9) pseudogene					1.96914	0.0952739
	ENSG00000133704	IPO8	importin 8 [Source:HGNC Symbol;Acc:HGNC:9853]					-0.207712	0.0952823
	ENSG00000229246	LINC00377	long intergenic non-protein coding RNA 377 [Source:HGNC Symbol;Acc:HGNC:42703]					-3.28571	0.0952929
	ENSG00000096060	FKBP5	FK506 binding protein 5 [Source:HGNC Symbol;Acc:HGNC:3721]	FKBP5	Peptidyl-prolyl cis-trans isomerase FKBP5;Peptidyl-prolyl cis-trans isomerase FKBP5, N-terminally processed	Q13451	3015	-0.305344	0.0953064	-0.0703564	0.254579	+
	ENSG00000015285	WAS	Wiskott-Aldrich syndrome [Source:HGNC Symbol;Acc:HGNC:12731]					0.546894	0.09532
	ENSG00000250067	YJEFN3	YjeF N-terminal domain containing 3 [Source:HGNC Symbol;Acc:HGNC:24785]					0.426962	0.0954961
	ENSG00000112530	PACRG	parkin coregulated [Source:HGNC Symbol;Acc:HGNC:19152]					0.244961	0.0956098
	ENSG00000126870	WDR60	WD repeat domain 60 [Source:HGNC Symbol;Acc:HGNC:21862]					0.255157	0.0957261
	ENSG00000205745	AC083864.1	novel transcript					2.39893	0.0958085
	ENSG00000235855	OR7E145P	olfactory receptor family 7 subfamily E member 145 pseudogene [Source:HGNC Symbol;Acc:HGNC:19618]					-3.07004	0.095825
	ENSG00000188338	SLC38A3	solute carrier family 38 member 3 [Source:HGNC Symbol;Acc:HGNC:18044]					-0.391068	0.0959083
	ENSG00000258044	AC073569.1	novel transcript, antisense to PPP1R12A					-1.88365	0.0959211
	ENSG00000151287	TEX30	testis expressed 30 [Source:HGNC Symbol;Acc:HGNC:25188]					-0.340137	0.0959326
	ENSG00000181894	ZNF329	zinc finger protein 329 [Source:HGNC Symbol;Acc:HGNC:14209]					0.221037	0.0959389
	ENSG00000275538	RNVU1-19	RNA, variant U1 small nuclear 19 [Source:HGNC Symbol;Acc:HGNC:48324]					2.75976	0.0960643
	ENSG00000278341	AC138028.6	novel transcript, antisense to CTU2					0.956829	0.0961024
	ENSG00000053371	AKR7A2	aldo-keto reductase family 7 member A2 [Source:HGNC Symbol;Acc:HGNC:389]	AKR7A2	Aflatoxin B1 aldehyde reductase member 2	O43488;Q8NHP1;O95154	448	-0.220714	0.0961915	-0.0979772	0.22271	+
	ENSG00000236675	MTX1P1	metaxin 1 pseudogene 1 [Source:HGNC Symbol;Acc:HGNC:7505]					0.602829	0.0962141
	ENSG00000225873	C3orf86	chromosome 3 open reading frame 86 [Source:HGNC Symbol;Acc:HGNC:44570]					-2.49283	0.0962747
	ENSG00000198740	ZNF652	zinc finger protein 652 [Source:HGNC Symbol;Acc:HGNC:29147]					0.264902	0.0962772
	ENSG00000254087	LYN	LYN proto-oncogene, Src family tyrosine kinase [Source:HGNC Symbol;Acc:HGNC:6735]					0.314784	0.096349
	ENSG00000197816	CCDC180	coiled-coil domain containing 180 [Source:HGNC Symbol;Acc:HGNC:29303]					0.382592	0.0963619
	ENSG00000100029	PES1	pescadillo ribosomal biogenesis factor 1 [Source:HGNC Symbol;Acc:HGNC:8848]					-0.16493	0.0963655
	ENSG00000269901	AC010531.5	novel transcript, antisense to FBXO31					1.67732	0.0964313
	ENSG00000128581	IFT22	intraflagellar transport 22 [Source:HGNC Symbol;Acc:HGNC:21895]					-0.206112	0.0964876
	ENSG00000267719	LINC02078	long intergenic non-protein coding RNA 2078 [Source:HGNC Symbol;Acc:HGNC:52926]					-0.774919	0.0965338
	ENSG00000154118	JPH3	junctophilin 3 [Source:HGNC Symbol;Acc:HGNC:14203]					0.311442	0.0965442
	ENSG00000204406	MBD5	methyl-CpG binding domain protein 5 [Source:HGNC Symbol;Acc:HGNC:20444]					0.252481	0.0965471
	ENSG00000181392	SYNE4	spectrin repeat containing nuclear envelope family member 4 [Source:HGNC Symbol;Acc:HGNC:26703]					0.737738	0.096568
	ENSG00000143514	TP53BP2	tumor protein p53 binding protein 2 [Source:HGNC Symbol;Acc:HGNC:12000]					-0.223073	0.0966112
	ENSG00000125533	BHLHE23	basic helix-loop-helix family member e23 [Source:HGNC Symbol;Acc:HGNC:16093]					2.79862	0.0966128
	ENSG00000173457	PPP1R14B	protein phosphatase 1 regulatory inhibitor subunit 14B [Source:HGNC Symbol;Acc:HGNC:9057]	PPP1R14B	Protein phosphatase 1 regulatory subunit 14B	Q96C90	4756	-0.268601	0.0966466	0.275342	0.0990931	+
	ENSG00000134333	LDHA	lactate dehydrogenase A [Source:HGNC Symbol;Acc:HGNC:6535]	LDHA	L-lactate dehydrogenase A chain	P00338;Q6ZMR3;P07864	917	-0.240748	0.0967232	-0.171234	0.460692	+
	ENSG00000226516	FAM138B	family with sequence similarity 138 member B [Source:HGNC Symbol;Acc:HGNC:33582]					-0.848825	0.0967769
	ENSG00000154229	PRKCA	protein kinase C alpha [Source:HGNC Symbol;Acc:HGNC:9393]					0.33035	0.0968377
	ENSG00000182752	PAPPA	pappalysin 1 [Source:HGNC Symbol;Acc:HGNC:8602]					0.395641	0.0968711
	ENSG00000168546	GFRA2	GDNF family receptor alpha 2 [Source:HGNC Symbol;Acc:HGNC:4244]					-0.390446	0.0969806
	ENSG00000204347	BTBD17	BTB domain containing 17 [Source:HGNC Symbol;Acc:HGNC:33758]					-0.322949	0.0969894
	ENSG00000155749	ALS2CR12	amyotrophic lateral sclerosis 2 chromosome region 12 [Source:HGNC Symbol;Acc:HGNC:14439]					0.750894	0.0970162
	ENSG00000122482	ZNF644	zinc finger protein 644 [Source:HGNC Symbol;Acc:HGNC:29222]					0.261412	0.0970715
	ENSG00000230707	AL589987.1	novel pseudogene					0.997584	0.0971077
	ENSG00000270679	AC138473.1	mitochondrial ribosomal protein S15 (MRPS15) pseudogene					1.75251	0.0971219
	ENSG00000267284	AC022031.2	novel transcript					-2.682	0.097145
	ENSG00000099954	CECR2	CECR2, histone acetyl-lysine reader [Source:HGNC Symbol;Acc:HGNC:1840]					0.36838	0.0971514
	ENSG00000103196	CRISPLD2	cysteine rich secretory protein LCCL domain containing 2 [Source:HGNC Symbol;Acc:HGNC:25248]					-0.403946	0.0972184
	ENSG00000255302	EID1	EP300 interacting inhibitor of differentiation 1 [Source:HGNC Symbol;Acc:HGNC:1191]					-0.255846	0.0972381
	ENSG00000171735	CAMTA1	calmodulin binding transcription activator 1 [Source:HGNC Symbol;Acc:HGNC:18806]					0.192115	0.0972405
	ENSG00000248477	AC139495.1	NLR family, apoptosis inhibitory protein (NAIP) pseudogene					0.890543	0.0972887
	ENSG00000173875	ZNF791	zinc finger protein 791 [Source:HGNC Symbol;Acc:HGNC:26895]					0.310098	0.0974028
	ENSG00000110680	CALCA	calcitonin related polypeptide alpha [Source:HGNC Symbol;Acc:HGNC:1437]					-0.303474	0.0975302
	ENSG00000135298	ADGRB3	adhesion G protein-coupled receptor B3 [Source:HGNC Symbol;Acc:HGNC:945]					0.281652	0.0975585
	ENSG00000271711	AC069236.1	Sin3A-associated protein, 30kDa, pseudogene.					-2.62714	0.0976589
	ENSG00000198695	MT-ND6	mitochondrially encoded NADH:ubiquinone oxidoreductase core subunit 6 [Source:HGNC Symbol;Acc:HGNC:7462]					0.224356	0.0976799
	ENSG00000082898	XPO1	exportin 1 [Source:HGNC Symbol;Acc:HGNC:12825]	XPO1	Exportin-1	O14980	323	0.250261	0.0977587	-0.31009	0.872077	+
	ENSG00000251383	LINC02483	long intergenic non-protein coding RNA 2483 [Source:HGNC Symbol;Acc:HGNC:53457]					-3.01184	0.0978248
	ENSG00000108798	ABI3	ABI family member 3 [Source:HGNC Symbol;Acc:HGNC:29859]					-1.32057	0.0978597
	ENSG00000266955	AP001269.1	novel transcript, antisense IMPA2					3.71052	0.0978747
	ENSG00000274021	AC024909.2	novel transcript, antisense to DUSP6					-0.728718	0.0978964
	ENSG00000175183	CSRP2	cysteine and glycine rich protein 2 [Source:HGNC Symbol;Acc:HGNC:2470]	CSRP2	Cysteine and glycine-rich protein 2	Q16527	3375	-0.235645	0.0979105	0.579971	0.89242	+
	ENSG00000278867	AC090616.6	TEC					0.412906	0.0979412
	ENSG00000280211	AC106886.4	novel transcript, antisense to RNF40					0.585724	0.0979548
	ENSG00000102678	FGF9	fibroblast growth factor 9 [Source:HGNC Symbol;Acc:HGNC:3687]					0.370548	0.0980582
	ENSG00000162989	KCNJ3	potassium voltage-gated channel subfamily J member 3 [Source:HGNC Symbol;Acc:HGNC:6264]					0.43965	0.0981334
	ENSG00000125089	SH3TC1	SH3 domain and tetratricopeptide repeats 1 [Source:HGNC Symbol;Acc:HGNC:26009]					-0.489745	0.0982296
	ENSG00000184371	CSF1	colony stimulating factor 1 [Source:HGNC Symbol;Acc:HGNC:2432]					0.486552	0.0983033
	ENSG00000157551	KCNJ15	potassium voltage-gated channel subfamily J member 15 [Source:HGNC Symbol;Acc:HGNC:6261]					0.746402	0.0983699
	ENSG00000154485	MMP21	matrix metallopeptidase 21 [Source:HGNC Symbol;Acc:HGNC:14357]					-0.493155	0.0983819
	ENSG00000199530	RF00019						2.4669	0.0983892
	ENSG00000257135	AC007249.2	novel transcript					-0.596858	0.0984343
	ENSG00000202408	RNU1-122P	RNA, U1 small nuclear 122, pseudogene [Source:HGNC Symbol;Acc:HGNC:48464]					2.93841	0.0984353
	ENSG00000011465	DCN	decorin [Source:HGNC Symbol;Acc:HGNC:2705]					-0.43259	0.0984771
	ENSG00000258647	LINC00930	long intergenic non-protein coding RNA 930 [Source:HGNC Symbol;Acc:HGNC:48620]					0.579241	0.0985174
	ENSG00000271344	AC018638.6	novel transcript					0.748946	0.098632
	ENSG00000196214	ZNF766	zinc finger protein 766 [Source:HGNC Symbol;Acc:HGNC:28063]					0.252954	0.0986958
	ENSG00000181847	TIGIT	T cell immunoreceptor with Ig and ITIM domains [Source:HGNC Symbol;Acc:HGNC:26838]					1.5	0.098791
	ENSG00000248527	MTATP6P1	MT-ATP6 pseudogene 1 [Source:HGNC Symbol;Acc:HGNC:44575]					0.30252	0.0988608
	ENSG00000221949	LINC01465	long intergenic non-protein coding RNA 1465 [Source:HGNC Symbol;Acc:HGNC:26364]					-1.01547	0.09894
	ENSG00000128294	TPST2	tyrosylprotein sulfotransferase 2 [Source:HGNC Symbol;Acc:HGNC:12021]					-0.248545	0.0989421
	ENSG00000241921	AC000372.1	novel transcript					-2.79275	0.0989735
	ENSG00000225570	AC013733.1	novel protein (FLJ40163)					-3.29968	0.0990208
	ENSG00000090382	LYZ	lysozyme [Source:HGNC Symbol;Acc:HGNC:6740]					2.49423	0.0990269
	ENSG00000205464	ATP6AP1L	ATPase H+ transporting accessory protein 1 like [Source:HGNC Symbol;Acc:HGNC:28091]					0.320973	0.0990739
	ENSG00000204516	MICB	MHC class I polypeptide-related sequence B [Source:HGNC Symbol;Acc:HGNC:7091]					0.571763	0.0991403
	ENSG00000143842	SOX13	SRY-box 13 [Source:HGNC Symbol;Acc:HGNC:11192]					0.377101	0.0991475
	ENSG00000196912	ANKRD36B	ankyrin repeat domain 36B [Source:HGNC Symbol;Acc:HGNC:29333]					0.402611	0.0992082
	ENSG00000183798	EMILIN3	elastin microfibril interfacer 3 [Source:HGNC Symbol;Acc:HGNC:16123]					-0.325748	0.0992275
	ENSG00000130755	GMFG	glia maturation factor gamma [Source:HGNC Symbol;Acc:HGNC:4374]					-1.50201	0.0992758
	ENSG00000026652	AGPAT4	1-acylglycerol-3-phosphate O-acyltransferase 4 [Source:HGNC Symbol;Acc:HGNC:20885]	AGPAT4	1-acyl-sn-glycerol-3-phosphate acyltransferase delta	Q9NRZ5	5799	0.164953	0.0992999	-0.161509	0.290486	+
	ENSG00000171094	ALK	ALK receptor tyrosine kinase [Source:HGNC Symbol;Acc:HGNC:427]					0.224058	0.0993084
	ENSG00000259207	ITGB3	integrin subunit beta 3 [Source:HGNC Symbol;Acc:HGNC:6156]					2.1862	0.0993728
	ENSG00000146267	FAXC	failed axon connections homolog [Source:HGNC Symbol;Acc:HGNC:20742]					0.328871	0.0994072
	ENSG00000206633	SNORA80B	small nucleolar RNA, H/ACA box 80B [Source:HGNC Symbol;Acc:HGNC:34355]					2.22679	0.0994272
	ENSG00000135318	NT5E	5'-nucleotidase ecto [Source:HGNC Symbol;Acc:HGNC:8021]					0.568946	0.0995387
	ENSG00000165280	VCP	valosin containing protein [Source:HGNC Symbol;Acc:HGNC:12666]	VCP	Transitional endoplasmic reticulum ATPase	P55072	2363	-0.212039	0.0997547	0.274439	0.796479	+
	ENSG00000235106	BRD3OS	BRD3 opposite strand [Source:HGNC Symbol;Acc:HGNC:24742]					-0.297133	0.099766
	ENSG00000200253	RNU6-529P	RNA, U6 small nuclear 529, pseudogene [Source:HGNC Symbol;Acc:HGNC:47492]					-3.04174	0.0998003
	ENSG00000204033	LRIT2	leucine rich repeat, Ig-like and transmembrane domains 2 [Source:HGNC Symbol;Acc:HGNC:23443]					-0.40055	0.0998151
	ENSG00000280222	AL365209.1	TEC					1.71657	0.0998556
	ENSG00000234036	TXNP6	thioredoxin pseudogene 6 [Source:HGNC Symbol;Acc:HGNC:49486]					-1.80408	0.0999033
	ENSG00000258308	AC079907.2	novel transcript					-3.36652	0.0999178
	ENSG00000113205	PCDHB3	protocadherin beta 3 [Source:HGNC Symbol;Acc:HGNC:8688]					-0.456193	0.0999311
	ENSG00000164976	MYORG	myogenesis regulating glycosidase (putative) [Source:HGNC Symbol;Acc:HGNC:19918]					-0.374127	0.0999836
	ENSG00000221817	PPP3CB-AS1	PPP3CB antisense RNA 1 (head to head) [Source:HGNC Symbol;Acc:HGNC:50750]					0.62331	0.100002
	ENSG00000107719	PALD1	phosphatase domain containing, paladin 1 [Source:HGNC Symbol;Acc:HGNC:23530]					-0.443873	0.100158
	ENSG00000262075	DKFZP434A062	uncharacterized LOC26102 [Source:NCBI gene;Acc:26102]					-0.994549	0.10017
	ENSG00000227799	AC012358.2	pseudogene similar to RIKEN cDNA 2210021J22					-0.516153	0.100203
	ENSG00000099203	TMED1	transmembrane p24 trafficking protein 1 [Source:HGNC Symbol;Acc:HGNC:17291]	TMED1	Transmembrane emp24 domain-containing protein 1	Q13445	3013	-0.337628	0.100238	-0.620055	0.420032	+
	ENSG00000117360	PRPF3	pre-mRNA processing factor 3 [Source:HGNC Symbol;Acc:HGNC:17348]	PRPF3	U4/U6 small nuclear ribonucleoprotein Prp3	O43395	436	0.198223	0.100249	0.273249	0.290333	+
	ENSG00000263843	AC022211.2	uncharacterized LOC100287042 [Source:NCBI gene;Acc:100287042]					-0.545762	0.100288
	ENSG00000143515	ATP8B2	ATPase phospholipid transporting 8B2 [Source:HGNC Symbol;Acc:HGNC:13534]					0.226489	0.100305
	ENSG00000267387	AC020931.1	novel transcript, antisense to C19orf66					1.34153	0.10037
	ENSG00000123360	PDE1B	phosphodiesterase 1B [Source:HGNC Symbol;Acc:HGNC:8775]					-0.271032	0.100416
	ENSG00000004864	SLC25A13	solute carrier family 25 member 13 [Source:HGNC Symbol;Acc:HGNC:10983]	SLC25A13	Calcium-binding mitochondrial carrier protein Aralar2	Q9UJS0	6215	-0.182728	0.100423	-0.346879	1.05804	+
	ENSG00000235750	KIAA0040	KIAA0040 [Source:HGNC Symbol;Acc:HGNC:28950]					0.758955	0.100428
	ENSG00000120519	SLC10A7	solute carrier family 10 member 7 [Source:HGNC Symbol;Acc:HGNC:23088]					0.316283	0.100524
	ENSG00000251361	AC012625.1	novel transcript					-2.63726	0.100768
	ENSG00000169760	NLGN1	neuroligin 1 [Source:HGNC Symbol;Acc:HGNC:14291]					-0.379552	0.100857
	ENSG00000118971	CCND2	cyclin D2 [Source:HGNC Symbol;Acc:HGNC:1583]					0.299753	0.10086
	ENSG00000118596	SLC16A7	solute carrier family 16 member 7 [Source:HGNC Symbol;Acc:HGNC:10928]					0.460248	0.100897
	ENSG00000113494	PRLR	prolactin receptor [Source:HGNC Symbol;Acc:HGNC:9446]					0.415789	0.100957
	ENSG00000167074	TEF	TEF, PAR bZIP transcription factor [Source:HGNC Symbol;Acc:HGNC:11722]					0.294499	0.101049
	ENSG00000163581	SLC2A2	solute carrier family 2 member 2 [Source:HGNC Symbol;Acc:HGNC:11006]					-2.60614	0.101085
	ENSG00000256196	AP003721.1	novel transcript					0.950981	0.101103
	ENSG00000237463	AL157714.2	uncharacterized LOC400794 [Source:NCBI gene;Acc:400794]					-1.00861	0.101155
	ENSG00000115112	TFCP2L1	transcription factor CP2 like 1 [Source:HGNC Symbol;Acc:HGNC:17925]					-2.25277	0.101253
	ENSG00000207171	RF00432						2.8565	0.10141
	ENSG00000278434	AC023830.3	novel transcript, sense intronic to CDIP1					1.07802	0.101535
	ENSG00000167332	OR51E2	olfactory receptor family 51 subfamily E member 2 [Source:HGNC Symbol;Acc:HGNC:15195]					-0.690669	0.101662
	ENSG00000109743	BST1	bone marrow stromal cell antigen 1 [Source:HGNC Symbol;Acc:HGNC:1118]					-0.433926	0.101673
	ENSG00000140522	RLBP1	retinaldehyde binding protein 1 [Source:HGNC Symbol;Acc:HGNC:10024]					-0.582743	0.101707
	ENSG00000185681	MORN5	MORN repeat containing 5 [Source:HGNC Symbol;Acc:HGNC:17841]					-0.823054	0.101802
	ENSG00000279355	AGPAT4-IT1	AGPAT4 intronic transcript 1 [Source:HGNC Symbol;Acc:HGNC:20988]					0.538052	0.101862
	ENSG00000184828	ZBTB7C	zinc finger and BTB domain containing 7C [Source:HGNC Symbol;Acc:HGNC:31700]					0.353053	0.101891
	ENSG00000185187	SIGIRR	single Ig and TIR domain containing [Source:HGNC Symbol;Acc:HGNC:30575]					-0.260434	0.101904
	ENSG00000274902	AC004241.2	novel transcript					2.47724	0.101921
	ENSG00000213385	AC105052.2	ribosomal protein L7a (RPL7A) pseudogene					-1.11324	0.101929
	ENSG00000259921	AC022819.1	novel transcript, sense intronic to TTC23					-2.13524	0.101941
	ENSG00000185615	PDIA2	protein disulfide isomerase family A member 2 [Source:HGNC Symbol;Acc:HGNC:14180]					0.33708	0.102019
	ENSG00000211513	MIR320E	microRNA 320e [Source:HGNC Symbol;Acc:HGNC:38230]					1.94165	0.102019
	ENSG00000270120	AC007728.3	novel transcript					1.87711	0.102024
	ENSG00000136732	GYPC	glycophorin C (Gerbich blood group) [Source:HGNC Symbol;Acc:HGNC:4704]					-0.290397	0.102056
	ENSG00000224950	AL390066.1	novel transcript					1.36682	0.102109
	ENSG00000198429	ZNF69	zinc finger protein 69 [Source:HGNC Symbol;Acc:HGNC:13138]					0.384235	0.102131
	ENSG00000109107	ALDOC	aldolase, fructose-bisphosphate C [Source:HGNC Symbol;Acc:HGNC:418]	ALDOC	Fructose-bisphosphate aldolase C	P09972	1247	-0.304078	0.102185	-0.168765	0.138763	+
	ENSG00000117245	KIF17	kinesin family member 17 [Source:HGNC Symbol;Acc:HGNC:19167]					0.248723	0.102191
	ENSG00000244757	AL137024.1	novel transcript					1.47142	0.102192
	ENSG00000113749	HRH2	histamine receptor H2 [Source:HGNC Symbol;Acc:HGNC:5183]					0.557884	0.102245
	ENSG00000135763	URB2	URB2 ribosome biogenesis 2 homolog (S. cerevisiae) [Source:HGNC Symbol;Acc:HGNC:28967]					-0.347039	0.102271
	ENSG00000109854	HTATIP2	HIV-1 Tat interactive protein 2 [Source:HGNC Symbol;Acc:HGNC:16637]					0.306511	0.102275
	ENSG00000280639	LINC02204	long intergenic non-protein coding RNA 2204 [Source:HGNC Symbol;Acc:HGNC:53070]					-0.968112	0.102312
	ENSG00000203782	LOR	loricrin [Source:HGNC Symbol;Acc:HGNC:6663]					1.02802	0.102321
	ENSG00000149596	JPH2	junctophilin 2 [Source:HGNC Symbol;Acc:HGNC:14202]					-0.960631	0.102379
	ENSG00000256280	AP006289.1	ATP synthase subunit g, mitochondrial (ATP5L) pseudogene					-1.98957	0.10257
	ENSG00000178404	CEP295NL	CEP295 N-terminal like [Source:HGNC Symbol;Acc:HGNC:44659]					-1.44077	0.102589
	ENSG00000277558	AL109923.1	novel transcript, sense intronic to ITCH					3.35189	0.102631
	ENSG00000233654	AC108047.1	novel transcript					0.767941	0.102638
	ENSG00000112559	MDFI	MyoD family inhibitor [Source:HGNC Symbol;Acc:HGNC:6967]					-0.439718	0.102776
	ENSG00000223663	NDUFB4P8	NADH:ubiquinone oxidoreductase subunit B4 pseudogene 8 [Source:HGNC Symbol;Acc:HGNC:45256]					1.92078	0.102799
	ENSG00000162616	DNAJB4	DnaJ heat shock protein family (Hsp40) member B4 [Source:HGNC Symbol;Acc:HGNC:14886]					0.283203	0.10282
	ENSG00000114988	LMAN2L	lectin, mannose binding 2 like [Source:HGNC Symbol;Acc:HGNC:19263]	LMAN2L	VIP36-like protein	Q9H0V9	5463	-0.259293	0.102893	-0.089272	0.12238	+
	ENSG00000226887	ERVMER34-1	endogenous retrovirus group MER34 member 1, envelope [Source:HGNC Symbol;Acc:HGNC:42970]					-0.497155	0.102928
	ENSG00000265727	RN7SL648P	RNA, 7SL, cytoplasmic 648, pseudogene [Source:HGNC Symbol;Acc:HGNC:46664]					-1.53637	0.10295
	ENSG00000013293	SLC7A14	solute carrier family 7 member 14 [Source:HGNC Symbol;Acc:HGNC:29326]					0.321569	0.102968
	ENSG00000233998	SETP5	SET pseudogene 5 [Source:HGNC Symbol;Acc:HGNC:42924]					-3.24905	0.103041
	ENSG00000106853	PTGR1	prostaglandin reductase 1 [Source:HGNC Symbol;Acc:HGNC:18429]	PTGR1	Prostaglandin reductase 1	Q14914	3204	-0.205294	0.103045	-0.0239983	0.0485358	+
	ENSG00000105173	CCNE1	cyclin E1 [Source:HGNC Symbol;Acc:HGNC:1589]					-0.484691	0.103055
	ENSG00000179044	EXOC3L1	exocyst complex component 3 like 1 [Source:HGNC Symbol;Acc:HGNC:27540]					0.485585	0.103099
	ENSG00000105514	RAB3D	RAB3D, member RAS oncogene family [Source:HGNC Symbol;Acc:HGNC:9779]	RAB3D	Ras-related protein Rab-3D	O95716	869	-0.249074	0.103116	-0.0534048	0.142917	+
	ENSG00000106018	VIPR2	vasoactive intestinal peptide receptor 2 [Source:HGNC Symbol;Acc:HGNC:12695]					-0.367058	0.103168
	ENSG00000152242	C18orf25	chromosome 18 open reading frame 25 [Source:HGNC Symbol;Acc:HGNC:28172]					0.288427	0.103217
	ENSG00000285106	AC016831.6	novel transcript					-1.13462	0.103252
	ENSG00000178715	AL450998.1	ribosomal protein S16 (RPS16) pseudogene					-1.65691	0.103275
	ENSG00000235776	AC000089.1	ribosomal protein L7a (RPL7A) pseudogene					-0.729152	0.103276
	ENSG00000260443	AC127455.1	small EDRL-rich factor 1 protein pseudogene					2.53805	0.103415
	ENSG00000197256	KANK2	KN motif and ankyrin repeat domains 2 [Source:HGNC Symbol;Acc:HGNC:29300]					-0.418922	0.103415
	ENSG00000081041	CXCL2	C-X-C motif chemokine ligand 2 [Source:HGNC Symbol;Acc:HGNC:4603]					1.00255	0.103444
	ENSG00000159650	UROC1	urocanate hydratase 1 [Source:HGNC Symbol;Acc:HGNC:26444]					1.14329	0.103506
	ENSG00000167257	RNF214	ring finger protein 214 [Source:HGNC Symbol;Acc:HGNC:25335]	RNF214	RING finger protein 214	Q8ND24	4326	0.220972	0.103536	0.819829	0.668429	+
	ENSG00000205502	C2CD4B	C2 calcium dependent domain containing 4B [Source:HGNC Symbol;Acc:HGNC:33628]					0.733205	0.103554
	ENSG00000111780	AL021546.1	novel protein					2.37842	0.103629
	ENSG00000248174	LINC02268	long intergenic non-protein coding RNA 2268 [Source:HGNC Symbol;Acc:HGNC:53183]					1.66575	0.103816
	ENSG00000106268	NUDT1	nudix hydrolase 1 [Source:HGNC Symbol;Acc:HGNC:8048]	NUDT1	7,8-dihydro-8-oxoguanine triphosphatase	P36639	1917	-0.276824	0.103845	-0.359445	0.299942	+
	ENSG00000042062	RIPOR3	RIPOR family member 3 [Source:HGNC Symbol;Acc:HGNC:16168]					0.55203	0.103985
	ENSG00000163746	PLSCR2	phospholipid scramblase 2 [Source:HGNC Symbol;Acc:HGNC:16494]					1.6474	0.104015
	ENSG00000108578	BLMH	bleomycin hydrolase [Source:HGNC Symbol;Acc:HGNC:1059]	BLMH	Bleomycin hydrolase	Q13867	3080	-0.191677	0.104094	0.187443	0.382497	+
	ENSG00000137868	STRA6	stimulated by retinoic acid 6 [Source:HGNC Symbol;Acc:HGNC:30650]					-0.479519	0.104163
	ENSG00000121068	TBX2	T-box 2 [Source:HGNC Symbol;Acc:HGNC:11597]					-0.40734	0.104175
	ENSG00000251870	RNU2-69P	RNA, U2 small nuclear 69, pseudogene [Source:HGNC Symbol;Acc:HGNC:48562]					-1.77143	0.104327
	ENSG00000230623	AC104461.1	novel transcript, antisense to ZNF281					-0.396496	0.104357
	ENSG00000237118	CYP2F2P	cytochrome P450 family 2 subfamily F member 2, pseudogene [Source:HGNC Symbol;Acc:HGNC:18851]					0.852163	0.10441
	ENSG00000221944	TIGD1	tigger transposable element derived 1 [Source:HGNC Symbol;Acc:HGNC:14523]					-0.233437	0.104439
	ENSG00000154813	DPH3	diphthamide biosynthesis 3 [Source:HGNC Symbol;Acc:HGNC:27717]					-0.219193	0.104441
	ENSG00000033100	CHPF2	chondroitin polymerizing factor 2 [Source:HGNC Symbol;Acc:HGNC:29270]					-0.237388	0.104463
	ENSG00000186566	GPATCH8	G-patch domain containing 8 [Source:HGNC Symbol;Acc:HGNC:29066]					0.249939	0.104665
	ENSG00000167555	ZNF528	zinc finger protein 528 [Source:HGNC Symbol;Acc:HGNC:29384]					0.392675	0.104745
	ENSG00000168077	SCARA3	scavenger receptor class A member 3 [Source:HGNC Symbol;Acc:HGNC:19000]					-0.330883	0.1048
	ENSG00000282511	CLUHP10	clustered mitochondria homolog pseudogene 10 [Source:HGNC Symbol;Acc:HGNC:51574]					3.33687	0.104896
	ENSG00000183318	SPDYE4	speedy/RINGO cell cycle regulator family member E4 [Source:HGNC Symbol;Acc:HGNC:35463]					2.61199	0.104926
	ENSG00000082497	SERTAD4	SERTA domain containing 4 [Source:HGNC Symbol;Acc:HGNC:25236]					0.315772	0.104934
	ENSG00000154310	TNIK	TRAF2 and NCK interacting kinase [Source:HGNC Symbol;Acc:HGNC:30765]					0.25421	0.104954
	ENSG00000099251	HSD17B7P2	hydroxysteroid 17-beta dehydrogenase 7 pseudogene 2 [Source:HGNC Symbol;Acc:HGNC:28120]					0.429669	0.104974
	ENSG00000049130	KITLG	KIT ligand [Source:HGNC Symbol;Acc:HGNC:6343]					0.886149	0.10509
	ENSG00000177679	SRRM3	serine/arginine repetitive matrix 3 [Source:HGNC Symbol;Acc:HGNC:26729]					0.305537	0.105138
	ENSG00000209042	SNORD12C	small nucleolar RNA, C/D box 12C [Source:HGNC Symbol;Acc:HGNC:10105]					1.88905	0.10514
	ENSG00000133328	HRASLS2	HRAS like suppressor 2 [Source:HGNC Symbol;Acc:HGNC:17824]					0.651227	0.105248
	ENSG00000101084	RAB5IF	RAB5 interacting factor [Source:HGNC Symbol;Acc:HGNC:15870]					-0.279074	0.105272
	ENSG00000109686	SH3D19	SH3 domain containing 19 [Source:HGNC Symbol;Acc:HGNC:30418]					-0.191859	0.105311
	ENSG00000236830	CBR3-AS1	CBR3 antisense RNA 1 [Source:HGNC Symbol;Acc:HGNC:43664]					0.965477	0.105327
	ENSG00000111328	CDK2AP1	cyclin dependent kinase 2 associated protein 1 [Source:HGNC Symbol;Acc:HGNC:14002]					-0.249523	0.105434
	ENSG00000171792	RHNO1	RAD9-HUS1-RAD1 interacting nuclear orphan 1 [Source:HGNC Symbol;Acc:HGNC:28206]					-0.217043	0.105474
	ENSG00000124391	IL17C	interleukin 17C [Source:HGNC Symbol;Acc:HGNC:5983]					2.88985	0.105516
	ENSG00000171724	VAT1L	vesicle amine transport 1 like [Source:HGNC Symbol;Acc:HGNC:29315]	VAT1L	Synaptic vesicle membrane protein VAT-1 homolog-like	Q9HCJ6	5680	0.239636	0.105556	-0.0338821	0.104494	+
	ENSG00000166532	RIMKLB	ribosomal modification protein rimK like family member B [Source:HGNC Symbol;Acc:HGNC:29228]					0.335471	0.105564
	ENSG00000279236	AC064801.2	novel transcript					1.49289	0.105573
	ENSG00000260096	DNM1P33	dynamin 1 pseudogene 33 [Source:HGNC Symbol;Acc:HGNC:35180]					2.13815	0.105621
	ENSG00000251155	SEPT14P4	septin 14 pseudogene 4 [Source:HGNC Symbol;Acc:HGNC:51688]					1.0519	0.105696
	ENSG00000081138	CDH7	cadherin 7 [Source:HGNC Symbol;Acc:HGNC:1766]					-0.22147	0.105723
	ENSG00000119508	NR4A3	nuclear receptor subfamily 4 group A member 3 [Source:HGNC Symbol;Acc:HGNC:7982]					0.421721	0.105736
	ENSG00000112977	DAP	death associated protein [Source:HGNC Symbol;Acc:HGNC:2672]					-0.205482	0.105767
	ENSG00000172986	GXYLT2	glucoside xylosyltransferase 2 [Source:HGNC Symbol;Acc:HGNC:33383]					-0.361	0.105848
	ENSG00000246889	AP000487.1	novel transcript					0.520548	0.105853
	ENSG00000240429	LRRFIP1P1	LRR binding FLII interacting protein 1 pseudogene 1 [Source:HGNC Symbol;Acc:HGNC:32937]					0.569915	0.1059
	ENSG00000164244	PRRC1	proline rich coiled-coil 1 [Source:HGNC Symbol;Acc:HGNC:28164]	PRRC1	Protein PRRC1	Q96M27	4953	-0.221184	0.105925	0.576439	0.391343	+
	ENSG00000104356	POP1	POP1 homolog, ribonuclease P/MRP subunit [Source:HGNC Symbol;Acc:HGNC:30129]					-0.260756	0.105941
	ENSG00000075618	FSCN1	fascin actin-bundling protein 1 [Source:HGNC Symbol;Acc:HGNC:11148]	FSCN1	Fascin	Q16658	3401	-0.226222	0.106003	-0.228724	0.273151	+
	ENSG00000235385	LINC02154	long intergenic non-protein coding RNA 2154 [Source:HGNC Symbol;Acc:HGNC:53015]					2.09191	0.10601
	ENSG00000250081	AC025176.1	novel transcript					-1.21924	0.106038
	ENSG00000171815	PCDHB1	protocadherin beta 1 [Source:HGNC Symbol;Acc:HGNC:8680]					-0.488947	0.106131
	ENSG00000198625	MDM4	MDM4, p53 regulator [Source:HGNC Symbol;Acc:HGNC:6974]					0.32299	0.106159
	ENSG00000072135	PTPN18	protein tyrosine phosphatase, non-receptor type 18 [Source:HGNC Symbol;Acc:HGNC:9649]					-0.187879	0.106195
	ENSG00000274492	AL121768.1	novel transcript					1.34569	0.106225
	ENSG00000230715	AC018638.2	novel pseudogene					0.341426	0.106241
	ENSG00000235772	AP001625.2	novel transcript					0.676669	0.106255
	ENSG00000280138	AC027290.2	novel transcript					0.651532	0.106383
	ENSG00000082516	GEMIN5	gem nuclear organelle associated protein 5 [Source:HGNC Symbol;Acc:HGNC:20043]					-0.25597	0.106453
	ENSG00000176040	TMPRSS7	transmembrane serine protease 7 [Source:HGNC Symbol;Acc:HGNC:30846]					0.941459	0.106469
	ENSG00000204116	CHIC1	cysteine rich hydrophobic domain 1 [Source:HGNC Symbol;Acc:HGNC:1934]					0.256866	0.106507
	ENSG00000104687	GSR	glutathione-disulfide reductase [Source:HGNC Symbol;Acc:HGNC:4623]	GSR	Glutathione reductase, mitochondrial	P00390	922	-0.187883	0.106526	0.583052	0.792109	+
	ENSG00000164219	PGGT1B	protein geranylgeranyltransferase type I subunit beta [Source:HGNC Symbol;Acc:HGNC:8895]					-0.238554	0.106629
	ENSG00000112273	HDGFL1	HDGF like 1 [Source:HGNC Symbol;Acc:HGNC:21095]					-1.20843	0.10668
	ENSG00000050130	JKAMP	JNK1/MAPK8 associated membrane protein [Source:HGNC Symbol;Acc:HGNC:20184]					-0.22773	0.106738
	ENSG00000169967	MAP3K2	mitogen-activated protein kinase kinase kinase 2 [Source:HGNC Symbol;Acc:HGNC:6854]					0.243256	0.106783
	ENSG00000006062	MAP3K14	mitogen-activated protein kinase kinase kinase 14 [Source:HGNC Symbol;Acc:HGNC:6853]					0.251627	0.106884
	ENSG00000236646	LAMTOR5P1	late endosomal/lysosomal adaptor, MAPK and MTOR activator 5 pseudogene 1 [Source:HGNC Symbol;Acc:HGNC:31854]					2.72817	0.10689
	ENSG00000115423	DNAH6	dynein axonemal heavy chain 6 [Source:HGNC Symbol;Acc:HGNC:2951]					0.375768	0.106926
	ENSG00000117724	CENPF	centromere protein F [Source:HGNC Symbol;Acc:HGNC:1857]					-0.341192	0.10704
	ENSG00000214321	CBX1P4	chromobox 1 pseudogene 4 [Source:HGNC Symbol;Acc:HGNC:38658]					3.28125	0.107042
	ENSG00000165121	AL353743.1	kinesin family member 27 (KIF27) pseudogene					0.259065	0.107045
	ENSG00000082258	CCNT2	cyclin T2 [Source:HGNC Symbol;Acc:HGNC:1600]					0.291949	0.107098
	ENSG00000188859	FAM78B	family with sequence similarity 78 member B [Source:HGNC Symbol;Acc:HGNC:13495]					0.35905	0.107182
	ENSG00000254563	AP002768.1	novel transcript					-3.33377	0.107221
	ENSG00000174606	ANGEL2	angel homolog 2 [Source:HGNC Symbol;Acc:HGNC:30534]					0.255606	0.107241
	ENSG00000071073	MGAT4A	alpha-1,3-mannosyl-glycoprotein 4-beta-N-acetylglucosaminyltransferase A [Source:HGNC Symbol;Acc:HGNC:7047]					0.272034	0.107242
	ENSG00000132639	SNAP25	synaptosome associated protein 25 [Source:HGNC Symbol;Acc:HGNC:11132]	SNAP25	Synaptosomal-associated protein 25	P60880	2450	0.236518	0.107246	0.0299311	0.0339041	+
	ENSG00000153814	JAZF1	JAZF zinc finger 1 [Source:HGNC Symbol;Acc:HGNC:28917]					0.317037	0.107269
	ENSG00000204410	MSH5	mutS homolog 5 [Source:HGNC Symbol;Acc:HGNC:7328]					0.582038	0.107429
	ENSG00000275457	AL117332.1	novel transcript, antisense to XRN2					-0.465056	0.107486
	ENSG00000170677	SOCS6	suppressor of cytokine signaling 6 [Source:HGNC Symbol;Acc:HGNC:16833]					0.238836	0.107664
	ENSG00000276867	AC074050.4	novel transcript					1.13971	0.107671
	ENSG00000217488	AL356057.1	LSM14A, SCD6 homolog A (S. cerevisiae) (LSM14A) pseudogene					3.31832	0.107676
	ENSG00000267388	AF038458.2	novel transcript					0.679575	0.107714
	ENSG00000114796	KLHL24	kelch like family member 24 [Source:HGNC Symbol;Acc:HGNC:25947]					0.318687	0.107743
	ENSG00000112139	MDGA1	MAM domain containing glycosylphosphatidylinositol anchor 1 [Source:HGNC Symbol;Acc:HGNC:19267]					0.199693	0.107766
	ENSG00000215302	AC127502.1	WAS protein homolog associated with actin, golgi membranes and microtubules (WHAMM) pseudogene					0.4243	0.107819
	ENSG00000239553	RN7SL12P	RNA, 7SL, cytoplasmic 12, pseudogene [Source:HGNC Symbol;Acc:HGNC:46028]					-2.30923	0.10782
	ENSG00000215120	AL590763.1	suppressor of cytokine signaling 4 (SOCS4) pseudogene					2.53702	0.1079
	ENSG00000189129	PLAC9	placenta specific 9 [Source:HGNC Symbol;Acc:HGNC:19255]					-0.926977	0.10792
	ENSG00000274925	ZKSCAN2-DT	ZKSCAN2 divergent transcript [Source:HGNC Symbol;Acc:HGNC:53912]					0.43554	0.107971
	ENSG00000115252	PDE1A	phosphodiesterase 1A [Source:HGNC Symbol;Acc:HGNC:8774]					0.460465	0.108021
	ENSG00000276148	AC084824.5	novel transcript, antisense to DNM1L					0.953938	0.108051
	ENSG00000243960	AL390195.1	novel transcript					0.810301	0.108197
	ENSG00000276668	AC104237.3	novel transcript, sense intronic to OVCH2					2.83997	0.108226
	ENSG00000207320	RF00019						3.36791	0.10825
	ENSG00000166046	TCP11L2	t-complex 11 like 2 [Source:HGNC Symbol;Acc:HGNC:28627]					0.429189	0.10838
	ENSG00000164850	GPER1	G protein-coupled estrogen receptor 1 [Source:HGNC Symbol;Acc:HGNC:4485]					-0.428516	0.108429
	ENSG00000213047	DENND1B	DENN domain containing 1B [Source:HGNC Symbol;Acc:HGNC:28404]					-0.246721	0.108511
	ENSG00000275703	U47924.3	novel transcript					-1.13494	0.108598
	ENSG00000279155	AC233300.1	TEC					0.824027	0.10861
	ENSG00000103404	USP31	ubiquitin specific peptidase 31 [Source:HGNC Symbol;Acc:HGNC:20060]					0.241038	0.108637
	ENSG00000230873	STMND1	stathmin domain containing 1 [Source:HGNC Symbol;Acc:HGNC:44668]					-1.41563	0.108639
	ENSG00000104826	LHB	luteinizing hormone beta polypeptide [Source:HGNC Symbol;Acc:HGNC:6584]					1.81539	0.108671
	ENSG00000201746	RNU6-828P	RNA, U6 small nuclear 828, pseudogene [Source:HGNC Symbol;Acc:HGNC:47791]					2.82498	0.108753
	ENSG00000109103	UNC119	unc-119 lipid binding chaperone [Source:HGNC Symbol;Acc:HGNC:12565]	UNC119	Protein unc-119 homolog A	Q13432	3005	-0.17241	0.108762	0.770127	0.7276	+
	ENSG00000176148	TCP11L1	t-complex 11 like 1 [Source:HGNC Symbol;Acc:HGNC:25655]					0.322879	0.108772
	ENSG00000142233	NTN5	netrin 5 [Source:HGNC Symbol;Acc:HGNC:25208]					-0.365561	0.108888
	ENSG00000109436	TBC1D9	TBC1 domain family member 9 [Source:HGNC Symbol;Acc:HGNC:21710]					0.218321	0.10889
	ENSG00000115129	TP53I3	tumor protein p53 inducible protein 3 [Source:HGNC Symbol;Acc:HGNC:19373]	TP53I3	Quinone oxidoreductase PIG3	Q53FA7	3494	-0.223769	0.108992	0.111325	0.37639	+
	ENSG00000189171	S100A13	S100 calcium binding protein A13 [Source:HGNC Symbol;Acc:HGNC:10490]	S100A13	Protein S100-A13	Q99584	5083	-0.268592	0.109071	1.45642	0.798738	+
	ENSG00000280537	AC068946.1	novel protein, SLC23A3-NHEJ1 readthrough					1.81775	0.109176
	ENSG00000165914	TTC7B	tetratricopeptide repeat domain 7B [Source:HGNC Symbol;Acc:HGNC:19858]					0.224207	0.109248
	ENSG00000227527	AC096540.1	novel transcript					-1.04326	0.109323
	ENSG00000161609	CCDC155	coiled-coil domain containing 155 [Source:HGNC Symbol;Acc:HGNC:26520]					-0.465468	0.109435
	ENSG00000257497	AC121761.1	novel transcript, antisense to GLIPR1					1.00305	0.109441
	ENSG00000077312	SNRPA	small nuclear ribonucleoprotein polypeptide A [Source:HGNC Symbol;Acc:HGNC:11151]	SNRPA	U1 small nuclear ribonucleoprotein A	P09012	1211	-0.265445	0.109509	0.326112	0.721953	+
	ENSG00000162073	PAQR4	progestin and adipoQ receptor family member 4 [Source:HGNC Symbol;Acc:HGNC:26386]					-0.319889	0.109716
	ENSG00000176160	HSF5	heat shock transcription factor 5 [Source:HGNC Symbol;Acc:HGNC:26862]					1.30772	0.109729
	ENSG00000268764	AC011465.1	novel transcript, antisense to SIPA1L3					2.15529	0.109836
	ENSG00000139985	ADAM21	ADAM metallopeptidase domain 21 [Source:HGNC Symbol;Acc:HGNC:200]					1.51701	0.109964
	ENSG00000205791	LOH12CR2	loss of heterozygosity, 12, chromosomal region 2 [Source:HGNC Symbol;Acc:HGNC:26524]					-0.53328	0.109982
	ENSG00000076770	MBNL3	muscleblind like splicing regulator 3 [Source:HGNC Symbol;Acc:HGNC:20564]					-0.307085	0.109984
	ENSG00000001629	ANKIB1	ankyrin repeat and IBR domain containing 1 [Source:HGNC Symbol;Acc:HGNC:22215]					0.226994	0.110069
	ENSG00000231827	AL513523.2	immunoglobulin superfamily DCC subclass member 3 pseudogene [Source:NCBI gene;Acc:343052]					-1.00922	0.110114
	ENSG00000189409	MMP23B	matrix metallopeptidase 23B [Source:HGNC Symbol;Acc:HGNC:7171]					-0.836469	0.110292
	ENSG00000166444	ST5	suppression of tumorigenicity 5 [Source:HGNC Symbol;Acc:HGNC:11350]					-0.181728	0.110298
	ENSG00000168918	INPP5D	inositol polyphosphate-5-phosphatase D [Source:HGNC Symbol;Acc:HGNC:6079]					-0.331821	0.110317
	ENSG00000267765	AC100793.3	novel transcript, antisense to CNTNAP1					0.959586	0.11033
	ENSG00000183828	NUDT14	nudix hydrolase 14 [Source:HGNC Symbol;Acc:HGNC:20141]					-0.210973	0.110372
	ENSG00000143149	ALDH9A1	aldehyde dehydrogenase 9 family member A1 [Source:HGNC Symbol;Acc:HGNC:412]	ALDH9A1	4-trimethylaminobutyraldehyde dehydrogenase	P49189	2121	-0.211113	0.11041	-0.160406	0.547115	+
	ENSG00000111727	HCFC2	host cell factor C2 [Source:HGNC Symbol;Acc:HGNC:24972]					0.2584	0.110516
	ENSG00000271425	NBPF10	NBPF member 10 [Source:HGNC Symbol;Acc:HGNC:31992]					-0.370666	0.110564
	ENSG00000001036	FUCA2	alpha-L-fucosidase 2 [Source:HGNC Symbol;Acc:HGNC:4008]	FUCA2	Plasma alpha-L-fucosidase	Q9BTY2	5236	-0.196054	0.110628	1.58307	1.50631	+	+
	ENSG00000159714	ZDHHC1	zinc finger DHHC-type containing 1 [Source:HGNC Symbol;Acc:HGNC:17916]					-0.188842	0.110663
	ENSG00000214121	PRDX1P1	peroxiredoxin 1 pseudogene 1 [Source:HGNC Symbol;Acc:HGNC:11711]					1.62694	0.110672
	ENSG00000079841	RIMS1	regulating synaptic membrane exocytosis 1 [Source:HGNC Symbol;Acc:HGNC:17282]					0.266824	0.110693
	ENSG00000172602	RND1	Rho family GTPase 1 [Source:HGNC Symbol;Acc:HGNC:18314]					0.411592	0.110694
	ENSG00000267698	AC002116.2	uncharacterized LOC101927572 [Source:NCBI gene;Acc:101927572]					1.74996	0.110724
	ENSG00000262772	LINC01977	long intergenic non-protein coding RNA 1977 [Source:HGNC Symbol;Acc:HGNC:52804]					-0.563905	0.110751
	ENSG00000103042	SLC38A7	solute carrier family 38 member 7 [Source:HGNC Symbol;Acc:HGNC:25582]					0.18696	0.110783
	ENSG00000146733	PSPH	phosphoserine phosphatase [Source:HGNC Symbol;Acc:HGNC:9577]	PSPH	Phosphoserine phosphatase	P78330	2627	-0.243109	0.110784	0.171147	0.163797	+
	ENSG00000272154	AC244517.2	novel transcript, antisense to PCDHB3, PCDHB4, PCDHB5, PCDHB6 and PCDHB7					-0.815534	0.110794
	ENSG00000259293	LIPC-AS1	LIPC antisense RNA 1 [Source:HGNC Symbol;Acc:HGNC:52294]					2.273	0.110813
	ENSG00000285741	AC005999.2	novel transcript					1.42785	0.110829
	ENSG00000238120	LINC01589	long intergenic non-protein coding RNA 1589 [Source:HGNC Symbol;Acc:HGNC:51520]					1.69616	0.110876
	ENSG00000248677	LINC02102	long intergenic non-protein coding RNA 2102 [Source:HGNC Symbol;Acc:HGNC:52957]					1.75061	0.1109
	ENSG00000151746	BICD1	BICD cargo adaptor 1 [Source:HGNC Symbol;Acc:HGNC:1049]					0.179889	0.111114
	ENSG00000281332	LINC00997	long intergenic non-protein coding RNA 997 [Source:HGNC Symbol;Acc:HGNC:48952]					-0.386823	0.111116
	ENSG00000186235	AC016757.1	uncharacterized LOC151174 [Source:NCBI gene;Acc:151174]					0.312153	0.111117
	ENSG00000257252	AC124947.1	novel transcript, antisense to NUDT4					-1.42416	0.11119
	ENSG00000246582	AC100861.1	uncharacterized LOC389641 [Source:NCBI gene;Acc:389641]					-1.65918	0.111196
	ENSG00000260317	AC009812.4	novel transcript					0.563659	0.111273
	ENSG00000226851	AC004112.1	novel transcript, antisense to ZNF277					0.667385	0.111296
	ENSG00000144840	RABL3	RAB, member of RAS oncogene family like 3 [Source:HGNC Symbol;Acc:HGNC:18072]	RABL3	Rab-like protein 3	Q5HYI8	3541	-0.178382	0.111296	0.578326	1.74566	+	+
	ENSG00000203326	ZNF525	zinc finger protein 525 [Source:HGNC Symbol;Acc:HGNC:29423]					0.34447	0.111325
	ENSG00000196876	SCN8A	sodium voltage-gated channel alpha subunit 8 [Source:HGNC Symbol;Acc:HGNC:10596]					0.35742	0.111406
	ENSG00000268366	AC010271.1	novel transcript, antisense to SERTAD3					-0.905267	0.111421
	ENSG00000131668	BARX1	BARX homeobox 1 [Source:HGNC Symbol;Acc:HGNC:955]					1.45883	0.111483
	ENSG00000248592	TMEM110-MUSTN1	TMEM110-MUSTN1 readthrough [Source:HGNC Symbol;Acc:HGNC:38834]					0.833503	0.1116
	ENSG00000110619	CARS	cysteinyl-tRNA synthetase [Source:HGNC Symbol;Acc:HGNC:1493]	CARS	Cysteine--tRNA ligase, cytoplasmic	P49589	2143	0.170722	0.111601	-0.207934	0.661047	+
	ENSG00000220201	ZGLP1	zinc finger, GATA-like protein 1 [Source:HGNC Symbol;Acc:HGNC:37245]					0.399176	0.111648
	ENSG00000214491	SEC14L6	SEC14 like lipid binding 6 [Source:HGNC Symbol;Acc:HGNC:40047]					-0.225508	0.111655
	ENSG00000100908	EMC9	ER membrane protein complex subunit 9 [Source:HGNC Symbol;Acc:HGNC:20273]					0.190017	0.111704
	ENSG00000158987	RAPGEF6	Rap guanine nucleotide exchange factor 6 [Source:HGNC Symbol;Acc:HGNC:20655]					0.319817	0.111773
	ENSG00000101236	RNF24	ring finger protein 24 [Source:HGNC Symbol;Acc:HGNC:13779]					0.229136	0.111834
	ENSG00000108352	RAPGEFL1	Rap guanine nucleotide exchange factor like 1 [Source:HGNC Symbol;Acc:HGNC:17428]					0.322637	0.11184
	ENSG00000182858	ALG12	ALG12, alpha-1,6-mannosyltransferase [Source:HGNC Symbol;Acc:HGNC:19358]					-0.249131	0.111843
	ENSG00000169914	OTUD3	OTU deubiquitinase 3 [Source:HGNC Symbol;Acc:HGNC:29038]					0.370844	0.111948
	ENSG00000188425	NANOS2	nanos C2HC-type zinc finger 2 [Source:HGNC Symbol;Acc:HGNC:23292]					1.76766	0.11201
	ENSG00000105146	AURKC	aurora kinase C [Source:HGNC Symbol;Acc:HGNC:11391]					0.774458	0.112084
	ENSG00000285923	AL160171.1						-1.16633	0.112164
	ENSG00000274105	AC084824.3	novel transcript, sense intronic to YARS2					0.980062	0.112226
	ENSG00000270170	NCBP2-AS2	NCBP2 antisense RNA 2 (head to head) [Source:HGNC Symbol;Acc:HGNC:25121]					-0.240213	0.112235
	ENSG00000238058	AL355574.1	novel transcript					-0.452229	0.112271
	ENSG00000144283	PKP4	plakophilin 4 [Source:HGNC Symbol;Acc:HGNC:9026]					0.27361	0.112384
	ENSG00000244687	UBE2V1	ubiquitin conjugating enzyme E2 V1 [Source:HGNC Symbol;Acc:HGNC:12494]	UBE2V1	Ubiquitin-conjugating enzyme E2 variant 1	Q13404	2995	0.467282	0.112482	0.192283	0.637811	+
	ENSG00000169427	KCNK9	potassium two pore domain channel subfamily K member 9 [Source:HGNC Symbol;Acc:HGNC:6283]					0.265035	0.112493
	ENSG00000251957	RNU6-1095P	RNA, U6 small nuclear 1095, pseudogene [Source:HGNC Symbol;Acc:HGNC:48058]					1.98793	0.112645
	ENSG00000185669	SNAI3	snail family transcriptional repressor 3 [Source:HGNC Symbol;Acc:HGNC:18411]					-0.508286	0.11265
	ENSG00000111087	GLI1	GLI family zinc finger 1 [Source:HGNC Symbol;Acc:HGNC:4317]					-0.431635	0.112706
	ENSG00000280011	AL031595.2	novel transcript, antisense to PARVG					1.0331	0.112849
	ENSG00000262516	AC007151.1	developmental pluripotency associated 3 (DPPA3) pseudogene					-2.74643	0.112943
	ENSG00000106100	NOD1	nucleotide binding oligomerization domain containing 1 [Source:HGNC Symbol;Acc:HGNC:16390]					0.481328	0.112986
	ENSG00000163347	CLDN1	claudin 1 [Source:HGNC Symbol;Acc:HGNC:2032]					-0.331008	0.112988
	ENSG00000272566	AF250324.1	novel transcript					-2.80211	0.113133
	ENSG00000111875	ASF1A	anti-silencing function 1A histone chaperone [Source:HGNC Symbol;Acc:HGNC:20995]					-0.215774	0.113194
	ENSG00000231665	OGFOD1P1	2-oxoglutarate and iron dependent oxygenase domain containing 1 pseudogene 1 [Source:HGNC Symbol;Acc:HGNC:39202]					-1.48111	0.113207
	ENSG00000165757	JCAD	junctional cadherin 5 associated [Source:HGNC Symbol;Acc:HGNC:29283]					0.229848	0.113233
	ENSG00000168675	LDLRAD4	low density lipoprotein receptor class A domain containing 4 [Source:HGNC Symbol;Acc:HGNC:1224]					0.31073	0.113252
	ENSG00000236627	AL590302.2	novel transcript, antisense to PDE10A					-2.80211	0.113274
	ENSG00000133317	LGALS12	galectin 12 [Source:HGNC Symbol;Acc:HGNC:15788]					-2.57984	0.113307
	ENSG00000169314	C22orf15	chromosome 22 open reading frame 15 [Source:HGNC Symbol;Acc:HGNC:15558]					-0.568297	0.113435
	ENSG00000133800	LYVE1	lymphatic vessel endothelial hyaluronan receptor 1 [Source:HGNC Symbol;Acc:HGNC:14687]					1.15993	0.113501
	ENSG00000205693	MANSC4	MANSC domain containing 4 [Source:HGNC Symbol;Acc:HGNC:40023]					1.31978	0.113536
	ENSG00000251503	CENPS-CORT	CENPS-CORT readthrough [Source:HGNC Symbol;Acc:HGNC:38843]					-1.22035	0.113606
	ENSG00000269420	PLA2G4C-AS1	PLA2G4C antisense RNA 1 [Source:HGNC Symbol;Acc:HGNC:51585]					2.85605	0.113687
	ENSG00000087301	TXNDC16	thioredoxin domain containing 16 [Source:HGNC Symbol;Acc:HGNC:19965]					0.191267	0.113702
	ENSG00000164258	NDUFS4	NADH:ubiquinone oxidoreductase subunit S4 [Source:HGNC Symbol;Acc:HGNC:7711]	NDUFS4	NADH dehydrogenase [ubiquinone] iron-sulfur protein 4, mitochondrial	O43181	413	0.208281	0.11376	0.628036	0.920713	+
	ENSG00000204172	AGAP9	ArfGAP with GTPase domain, ankyrin repeat and PH domain 9 [Source:HGNC Symbol;Acc:HGNC:23463]					0.373423	0.113797
	ENSG00000278374	RF00015						2.75997	0.113832
	ENSG00000186020	ZNF529	zinc finger protein 529 [Source:HGNC Symbol;Acc:HGNC:29328]					0.265058	0.113902
	ENSG00000130706	ADRM1	adhesion regulating molecule 1 [Source:HGNC Symbol;Acc:HGNC:15759]	ADRM1	Proteasomal ubiquitin receptor ADRM1	Q16186	3366	-0.228707	0.113909	-0.0054512	0.00848324	+
	ENSG00000270804	AC010326.4	ubiquitin-conjugating enzyme E2C (UBE2C) pseudogene					0.342659	0.113932
	ENSG00000167858	TEKT1	tektin 1 [Source:HGNC Symbol;Acc:HGNC:15534]					0.595901	0.113955
	ENSG00000242779	ZNF702P	zinc finger protein 702, pseudogene [Source:HGNC Symbol;Acc:HGNC:25775]					-0.332967	0.114007
	ENSG00000013725	CD6	CD6 molecule [Source:HGNC Symbol;Acc:HGNC:1691]					0.751522	0.114116
	ENSG00000206989	SNORD63	small nucleolar RNA, C/D box 63 [Source:HGNC Symbol;Acc:HGNC:10220]					2.72873	0.114161
	ENSG00000196428	TSC22D2	TSC22 domain family member 2 [Source:HGNC Symbol;Acc:HGNC:29095]					0.161334	0.114187
	ENSG00000196391	ZNF774	zinc finger protein 774 [Source:HGNC Symbol;Acc:HGNC:33108]					0.285429	0.114204
	ENSG00000279858	AC068880.4	TEC					2.50957	0.114244
	ENSG00000285535	AC021683.5	novel transcript					2.01965	0.114266
	ENSG00000231705	AL451069.2	novel transcript					2.16626	0.114297
	ENSG00000023572	GLRX2	glutaredoxin 2 [Source:HGNC Symbol;Acc:HGNC:16065]					-0.306413	0.11439
	ENSG00000092969	TGFB2	transforming growth factor beta 2 [Source:HGNC Symbol;Acc:HGNC:11768]					-0.317634	0.114413
	ENSG00000075188	NUP37	nucleoporin 37 [Source:HGNC Symbol;Acc:HGNC:29929]	NUP37	Nucleoporin Nup37	Q8NFH4	4357	-0.271506	0.114504	-0.340546	0.436063	+
	ENSG00000235310	GXYLT1P6	glucoside xylosyltransferase 1 pseudogene 6 [Source:HGNC Symbol;Acc:HGNC:50425]					1.21322	0.114534
	ENSG00000154479	CCDC173	coiled-coil domain containing 173 [Source:HGNC Symbol;Acc:HGNC:25064]					0.519592	0.114674
	ENSG00000260806	AL163051.1	novel transcript, antisense to PAPOLA					-0.58262	0.11472
	ENSG00000108528	SLC25A11	solute carrier family 25 member 11 [Source:HGNC Symbol;Acc:HGNC:10981]	SLC25A11	Mitochondrial 2-oxoglutarate/malate carrier protein	Q02978	2776	-0.22112	0.114728	-0.174884	0.554106	+
	ENSG00000259706	HSP90B2P	heat shock protein 90 beta family member 2, pseudogene [Source:HGNC Symbol;Acc:HGNC:12099]					-0.711712	0.114748
	ENSG00000237880	LINC01885	long intergenic non-protein coding RNA 1885 [Source:HGNC Symbol;Acc:HGNC:52704]					3.59802	0.114779
	ENSG00000052850	ALX4	ALX homeobox 4 [Source:HGNC Symbol;Acc:HGNC:450]					-0.451059	0.114862
	ENSG00000164879	CA3	carbonic anhydrase 3 [Source:HGNC Symbol;Acc:HGNC:1374]					-0.350929	0.114891
	ENSG00000250786	SNHG18	small nucleolar RNA host gene 18 [Source:HGNC Symbol;Acc:HGNC:49007]					-0.42076	0.114907
	ENSG00000158710	TAGLN2	transgelin 2 [Source:HGNC Symbol;Acc:HGNC:11554]	TAGLN2	Transgelin-2	P37802	1936	-0.30636	0.115013	0.278264	0.856546	+
	ENSG00000163064	EN1	engrailed homeobox 1 [Source:HGNC Symbol;Acc:HGNC:3342]					0.433264	0.115045
	ENSG00000285205	AL121612.2	novel transcript					3.26972	0.115065
	ENSG00000224675	AC009227.1	uncharacterized LOC100144595 [Source:NCBI gene;Acc:100144595]					-0.806039	0.115079
	ENSG00000105655	ISYNA1	inositol-3-phosphate synthase 1 [Source:HGNC Symbol;Acc:HGNC:29821]	ISYNA1	Inositol-3-phosphate synthase 1	Q9NPH2	5720	-0.283422	0.115197	0.282146	1.12189	+
	ENSG00000106211	HSPB1	heat shock protein family B (small) member 1 [Source:HGNC Symbol;Acc:HGNC:5246]	HSPB1	Heat shock protein beta-1	P04792	1058	-0.287493	0.115225	0.30851	0.622499	+
	ENSG00000246876	LINC02466	long intergenic non-protein coding RNA 2466 [Source:HGNC Symbol;Acc:HGNC:53405]					2.40544	0.115306
	ENSG00000125386	FAM193A	family with sequence similarity 193 member A [Source:HGNC Symbol;Acc:HGNC:16822]					0.194272	0.115315
	ENSG00000272721	AC131235.3	novel transcript, antisense to EIF2B5					-1.30334	0.115328
	ENSG00000258090	AC093014.1	RWD domain containing 1 (RWDD1) pseudogene					-2.93533	0.115336
	ENSG00000162521	RBBP4	RB binding protein 4, chromatin remodeling factor [Source:HGNC Symbol;Acc:HGNC:9887]	RBBP4	Histone-binding protein RBBP4	Q09028	2869	-0.163715	0.115404	0.550082	1.36278	+	+
	ENSG00000150281	CTF1	cardiotrophin 1 [Source:HGNC Symbol;Acc:HGNC:2499]					-0.500385	0.115437
	ENSG00000183520	UTP11	UTP11, small subunit processome component [Source:HGNC Symbol;Acc:HGNC:24329]					-0.193364	0.115516
	ENSG00000197599	CCDC154	coiled-coil domain containing 154 [Source:HGNC Symbol;Acc:HGNC:34454]					0.432681	0.115725
	ENSG00000182798	MAGEB17	MAGE family member B17 [Source:HGNC Symbol;Acc:HGNC:17418]					0.933248	0.115758
	ENSG00000178531	CTXN1	cortexin 1 [Source:HGNC Symbol;Acc:HGNC:31108]					-0.242411	0.115772
	ENSG00000207062	SNORA15B-1	small nucleolar RNA, H/ACA box 15B-1 [Source:HGNC Symbol;Acc:HGNC:52191]					2.84385	0.115836
	ENSG00000166997	CNPY4	canopy FGF signaling regulator 4 [Source:HGNC Symbol;Acc:HGNC:28631]	CNPY4	Protein canopy homolog 4	Q8N129	4191	-0.302118	0.115865	1.09233	1.00723	+
	ENSG00000273133	AC116651.1	novel transcript, antisense to CC2D2A					2.53283	0.115949
	ENSG00000163885	CFAP100	cilia and flagella associated protein 100 [Source:HGNC Symbol;Acc:HGNC:26842]					0.802441	0.116034
	ENSG00000250374	TRIM75P	tripartite motif containing 75, pseudogene [Source:HGNC Symbol;Acc:HGNC:32686]					2.78572	0.116096
	ENSG00000129055	ANAPC13	anaphase promoting complex subunit 13 [Source:HGNC Symbol;Acc:HGNC:24540]					-0.25343	0.116105
	ENSG00000100100	PIK3IP1	phosphoinositide-3-kinase interacting protein 1 [Source:HGNC Symbol;Acc:HGNC:24942]					0.254066	0.116124
	ENSG00000143194	MAEL	maelstrom spermatogenic transposon silencer [Source:HGNC Symbol;Acc:HGNC:25929]					-0.450559	0.116286
	ENSG00000168813	ZNF507	zinc finger protein 507 [Source:HGNC Symbol;Acc:HGNC:23783]					0.339329	0.116408
	ENSG00000204767	INSYN2B	inhibitory synaptic factor family member 2B [Source:HGNC Symbol;Acc:HGNC:37271]					0.693808	0.116446
	ENSG00000040199	PHLPP2	PH domain and leucine rich repeat protein phosphatase 2 [Source:HGNC Symbol;Acc:HGNC:29149]					0.224186	0.11645
	ENSG00000180425	C11orf71	chromosome 11 open reading frame 71 [Source:HGNC Symbol;Acc:HGNC:25937]					-0.293648	0.116571
	ENSG00000182405	PGBD4	piggyBac transposable element derived 4 [Source:HGNC Symbol;Acc:HGNC:19401]					0.460567	0.116702
	ENSG00000187616	MYMK	myomaker, myoblast fusion factor [Source:HGNC Symbol;Acc:HGNC:33778]					-3.2532	0.116748
	ENSG00000258604	AL161668.4	novel transcript					3.31189	0.116827
	ENSG00000235573	AC005005.2	ribosomal protein S15a (RPS15A) pseudogene					3.31189	0.116827
	ENSG00000060140	STYK1	serine/threonine/tyrosine kinase 1 [Source:HGNC Symbol;Acc:HGNC:18889]					0.576636	0.116869
	ENSG00000212864	RNF208	ring finger protein 208 [Source:HGNC Symbol;Acc:HGNC:25420]					-0.268237	0.116954
	ENSG00000115539	PDCL3	phosducin like 3 [Source:HGNC Symbol;Acc:HGNC:28860]					-0.251634	0.116963
	ENSG00000170522	ELOVL6	ELOVL fatty acid elongase 6 [Source:HGNC Symbol;Acc:HGNC:15829]					0.303092	0.117003
	ENSG00000139546	TARBP2	TARBP2, RISC loading complex RNA binding subunit [Source:HGNC Symbol;Acc:HGNC:11569]					-0.179109	0.117138
	ENSG00000197714	ZNF460	zinc finger protein 460 [Source:HGNC Symbol;Acc:HGNC:21628]					0.551779	0.117165
	ENSG00000264772	AC016876.2	novel transcript					1.1334	0.11725
	ENSG00000264266	MIR4322	microRNA 4322 [Source:HGNC Symbol;Acc:HGNC:38261]					1.35291	0.117277
	ENSG00000151929	BAG3	BCL2 associated athanogene 3 [Source:HGNC Symbol;Acc:HGNC:939]	BAG3	BAG family molecular chaperone regulator 3	O95817	885	-0.275905	0.117352	0.565642	0.394705	+
	ENSG00000266783	AP005136.2	novel transcript, sense intronic METTL4					1.35104	0.117352
	ENSG00000228878	SEPT7-AS1	SEPT7 antisense RNA 1 (head to head) [Source:HGNC Symbol;Acc:HGNC:51153]					0.378241	0.117366
	ENSG00000108379	WNT3	Wnt family member 3 [Source:HGNC Symbol;Acc:HGNC:12782]					0.454193	0.117411
	ENSG00000283761	AC118553.2	novel protein					1.15751	0.117455
	ENSG00000106258	CYP3A5	cytochrome P450 family 3 subfamily A member 5 [Source:HGNC Symbol;Acc:HGNC:2638]					0.577117	0.117492
	ENSG00000091010	POU4F3	POU class 4 homeobox 3 [Source:HGNC Symbol;Acc:HGNC:9220]					-1.53107	0.117522
	ENSG00000279693	AC099521.2	novel transcript					0.469348	0.117535
	ENSG00000247473	CARS-AS1	CARS antisense RNA 1 [Source:HGNC Symbol;Acc:HGNC:40125]					1.30324	0.117538
	ENSG00000256325	AC025423.1	novel transcript					-2.24663	0.117603
	ENSG00000171476	HOPX	HOP homeobox [Source:HGNC Symbol;Acc:HGNC:24961]					-0.518645	0.117611
	ENSG00000184144	CNTN2	contactin 2 [Source:HGNC Symbol;Acc:HGNC:2172]	CNTN2	Contactin-2	Q02246	2757	0.501169	0.117713	-0.139526	0.0411775	+
	ENSG00000259075	POC1B-GALNT4	POC1B-GALNT4 readthrough [Source:HGNC Symbol;Acc:HGNC:42957]					1.71639	0.117724
	ENSG00000228718	LINC02521	long intergenic non-protein coding RNA 2521 [Source:HGNC Symbol;Acc:HGNC:53560]					-0.858714	0.117726
	ENSG00000254607	AP001783.1	uncharacterized LOC101929427 [Source:NCBI gene;Acc:101929427]					2.53874	0.117862
	ENSG00000198732	SMOC1	SPARC related modular calcium binding 1 [Source:HGNC Symbol;Acc:HGNC:20318]					-0.222409	0.11788
	ENSG00000196378	ZNF34	zinc finger protein 34 [Source:HGNC Symbol;Acc:HGNC:13098]					0.234155	0.117921
	ENSG00000113430	IRX4	iroquois homeobox 4 [Source:HGNC Symbol;Acc:HGNC:6129]					1.25904	0.117957
	ENSG00000118496	FBXO30	F-box protein 30 [Source:HGNC Symbol;Acc:HGNC:15600]					0.226374	0.117986
	ENSG00000215256	DHRS4-AS1	DHRS4 antisense RNA 1 [Source:HGNC Symbol;Acc:HGNC:23175]					-0.240024	0.118037
	ENSG00000055732	MCOLN3	mucolipin 3 [Source:HGNC Symbol;Acc:HGNC:13358]					1.34721	0.118097
	ENSG00000278709	NKILA	NF-kappaB interacting lncRNA [Source:HGNC Symbol;Acc:HGNC:51599]					-0.425854	0.118155
	ENSG00000161692	DBF4B	DBF4 zinc finger B [Source:HGNC Symbol;Acc:HGNC:17883]					0.260359	0.118167
	ENSG00000234688	AL049749.1	novel transcript					1.12499	0.118176
	ENSG00000213246	SUPT4H1	SPT4 homolog, DSIF elongation factor subunit [Source:HGNC Symbol;Acc:HGNC:11467]					2.87957	0.118257
	ENSG00000267089	AC008543.4	novel transcript					2.87957	0.118257
	ENSG00000075223	SEMA3C	semaphorin 3C [Source:HGNC Symbol;Acc:HGNC:10725]					-0.218491	0.118261
	ENSG00000132383	RPA1	replication protein A1 [Source:HGNC Symbol;Acc:HGNC:10289]	RPA1	Replication protein A 70 kDa DNA-binding subunit;Replication protein A 70 kDa DNA-binding subunit, N-terminally processed	P27694	1705	-0.221058	0.118297	-0.144965	0.426998	+
	ENSG00000197063	MAFG	MAF bZIP transcription factor G [Source:HGNC Symbol;Acc:HGNC:6781]					0.247579	0.118356
	ENSG00000240476	LINC00973	long intergenic non-protein coding RNA 973 [Source:HGNC Symbol;Acc:HGNC:48868]					-0.738955	0.118425
	ENSG00000277112	ANKRD20A21P	ankyrin repeat domain 20 family member A21, pseudogene [Source:HGNC Symbol;Acc:HGNC:52329]					3.24762	0.11846
	ENSG00000162706	CADM3	cell adhesion molecule 3 [Source:HGNC Symbol;Acc:HGNC:17601]					0.199073	0.118548
	ENSG00000075275	CELSR1	cadherin EGF LAG seven-pass G-type receptor 1 [Source:HGNC Symbol;Acc:HGNC:1850]					-0.272639	0.118621
	ENSG00000249258	AC079193.2	novel transcript					1.27986	0.118664
	ENSG00000263595	RN7SL823P	RNA, 7SL, cytoplasmic 823, pseudogene [Source:HGNC Symbol;Acc:HGNC:46839]					3.24644	0.118773
	ENSG00000136830	FAM129B	family with sequence similarity 129 member B [Source:HGNC Symbol;Acc:HGNC:25282]	FAM129B	Niban-like protein 1	Q96TA1	5055	-0.232306	0.118794	-0.297574	0.24478	+
	ENSG00000279488	AC004623.1	TEC					-0.597396	0.118866
	ENSG00000111802	TDP2	tyrosyl-DNA phosphodiesterase 2 [Source:HGNC Symbol;Acc:HGNC:17768]					0.194118	0.118965
	ENSG00000196911	KPNA5	karyopherin subunit alpha 5 [Source:HGNC Symbol;Acc:HGNC:6398]	KPNA6;KPNA5	Importin subunit alpha-7;Importin subunit alpha-6	O60684;O15131	565	0.22957	0.119009	-0.745566	0.624867	+
	ENSG00000227544	AC018647.1	uncharacterized LOC100506725 [Source:NCBI gene;Acc:100506725]					0.705006	0.11903
	ENSG00000175283	DOLK	dolichol kinase [Source:HGNC Symbol;Acc:HGNC:23406]					-0.254338	0.119077
	ENSG00000137502	RAB30	RAB30, member RAS oncogene family [Source:HGNC Symbol;Acc:HGNC:9770]					0.324817	0.119114
	ENSG00000180035	ZNF48	zinc finger protein 48 [Source:HGNC Symbol;Acc:HGNC:13114]					-0.241194	0.119138
	ENSG00000099937	SERPIND1	serpin family D member 1 [Source:HGNC Symbol;Acc:HGNC:4838]					-1.19256	0.119154
	ENSG00000237761	AL161646.2	uncharacterized LOC105378464 [Source:NCBI gene;Acc:105378464]					-2.67195	0.119174
	ENSG00000099834	CDHR5	cadherin related family member 5 [Source:HGNC Symbol;Acc:HGNC:7521]					0.785202	0.119183
	ENSG00000214765	SEPT7P2	septin 7 pseudogene 2 [Source:HGNC Symbol;Acc:HGNC:32339]					0.386537	0.119207
	ENSG00000198780	FAM169A	family with sequence similarity 169 member A [Source:HGNC Symbol;Acc:HGNC:29138]	FAM169A	Soluble lamin-associated protein of 75 kDa	Q9Y6X4	6653	0.252362	0.119343	0.293976	0.556946	+
	ENSG00000037897	METTL1	methyltransferase like 1 [Source:HGNC Symbol;Acc:HGNC:7030]					-0.364197	0.119429
	ENSG00000170606	HSPA4	heat shock protein family A (Hsp70) member 4 [Source:HGNC Symbol;Acc:HGNC:5237]	HSPA4	Heat shock 70 kDa protein 4	P34932	1855	-0.166007	0.119607	-0.148952	1.40185	+	+
	ENSG00000142657	PGD	phosphogluconate dehydrogenase [Source:HGNC Symbol;Acc:HGNC:8891]	PGD	6-phosphogluconate dehydrogenase, decarboxylating	P52209	2267	-0.186004	0.119617	-0.337551	0.625284	+
	ENSG00000121577	POPDC2	popeye domain containing 2 [Source:HGNC Symbol;Acc:HGNC:17648]					0.375653	0.119728
	ENSG00000283782	AC116366.3	novel protein					2.44331	0.119729
	ENSG00000227733	AC239809.3	uncharacterized LOC101927468 [Source:NCBI gene;Acc:101927468]					-0.585513	0.11974
	ENSG00000139053	PDE6H	phosphodiesterase 6H [Source:HGNC Symbol;Acc:HGNC:8790]					-1.22837	0.119743
	ENSG00000164287	CDC20B	cell division cycle 20B [Source:HGNC Symbol;Acc:HGNC:24222]					-0.466638	0.119745
	ENSG00000174718	KIAA1551	KIAA1551 [Source:HGNC Symbol;Acc:HGNC:25559]					0.221874	0.119746
	ENSG00000249484	LINC01470	long intergenic non-protein coding RNA 1470 [Source:HGNC Symbol;Acc:HGNC:51105]					1.88655	0.119784
	ENSG00000273173	SNURF	SNRPN upstream reading frame [Source:HGNC Symbol;Acc:HGNC:11171]					-0.60406	0.119797
	ENSG00000117481	NSUN4	NOP2/Sun RNA methyltransferase family member 4 [Source:HGNC Symbol;Acc:HGNC:31802]					0.215246	0.119842
	ENSG00000168071	CCDC88B	coiled-coil domain containing 88B [Source:HGNC Symbol;Acc:HGNC:26757]					0.435549	0.11986
	ENSG00000117971	CHRNB4	cholinergic receptor nicotinic beta 4 subunit [Source:HGNC Symbol;Acc:HGNC:1964]					0.453718	0.11992
	ENSG00000224574	COL18A1-AS2	COL18A1 antisense RNA 2 [Source:HGNC Symbol;Acc:HGNC:40155]					-2.6806	0.12001
	ENSG00000198914	POU3F3	POU class 3 homeobox 3 [Source:HGNC Symbol;Acc:HGNC:9216]					0.285652	0.120023
	ENSG00000100744	GSKIP	GSK3B interacting protein [Source:HGNC Symbol;Acc:HGNC:20343]					-0.209803	0.120024
	ENSG00000235002	AL513331.1	ribosomal protein S15 (RPS15) pseudogene					1.55985	0.120111
	ENSG00000070081	NUCB2	nucleobindin 2 [Source:HGNC Symbol;Acc:HGNC:8044]	NUCB2	Nucleobindin-2;Nesfatin-1	P80303	2654	-0.187074	0.120126	0.322878	0.691442	+
	ENSG00000177425	PAWR	pro-apoptotic WT1 regulator [Source:HGNC Symbol;Acc:HGNC:8614]					-0.268273	0.120176
	ENSG00000281849	AL732314.6	novel transcript, antisense to PPP2R3B					-0.923855	0.120183
	ENSG00000166024	R3HCC1L	R3H domain and coiled-coil containing 1 like [Source:HGNC Symbol;Acc:HGNC:23512]					0.266197	0.120236
	ENSG00000179841	AKAP5	A-kinase anchoring protein 5 [Source:HGNC Symbol;Acc:HGNC:375]					0.611851	0.12024
	ENSG00000227352	ARHGEF7-AS1	ARHGEF7 antisense RNA 1 [Source:HGNC Symbol;Acc:HGNC:39816]					-2.52992	0.120266
	ENSG00000162728	KCNJ9	potassium voltage-gated channel subfamily J member 9 [Source:HGNC Symbol;Acc:HGNC:6270]					0.436525	0.120314
	ENSG00000170382	LRRN2	leucine rich repeat neuronal 2 [Source:HGNC Symbol;Acc:HGNC:16914]					-0.277945	0.120341
	ENSG00000178053	MLF1	myeloid leukemia factor 1 [Source:HGNC Symbol;Acc:HGNC:7125]					-0.261468	0.120363
	ENSG00000126218	F10	coagulation factor X [Source:HGNC Symbol;Acc:HGNC:3528]					-0.340835	0.120417
	ENSG00000257987	TEX49	testis expressed 49 [Source:HGNC Symbol;Acc:HGNC:48628]					-3.13643	0.120438
	ENSG00000265417	AP005119.2	ATPase family, AAA domain containing (ATD1) pseudogene					3.23529	0.120525
	ENSG00000228110	ST13P19	ST13, Hsp70 interacting protein pseudogene 19 [Source:HGNC Symbol;Acc:HGNC:38862]					3.23529	0.120525
	ENSG00000102034	ELF4	E74 like ETS transcription factor 4 [Source:HGNC Symbol;Acc:HGNC:3319]					0.304828	0.120569
	ENSG00000280039	RN7SKP23	RNA, 7SK small nuclear pseudogene 23 [Source:HGNC Symbol;Acc:HGNC:45747]					0.589817	0.120594
	ENSG00000179523	EIF3J-DT	EIF3J divergent transcript [Source:HGNC Symbol;Acc:HGNC:48616]					-0.22231	0.120915
	ENSG00000228206	AC016717.1	similar to part of chromosome 7 open reading frame 51 (C7orf51) pseudogene					1.46498	0.120943
	ENSG00000116237	ICMT	isoprenylcysteine carboxyl methyltransferase [Source:HGNC Symbol;Acc:HGNC:5350]					-0.242322	0.120947
	ENSG00000185085	INTS5	integrator complex subunit 5 [Source:HGNC Symbol;Acc:HGNC:29352]					-0.250653	0.120992
	ENSG00000253704	AC023632.2	novel transcript					-0.863446	0.121032
	ENSG00000144119	C1QL2	complement C1q like 2 [Source:HGNC Symbol;Acc:HGNC:24181]					0.993882	0.121101
	ENSG00000158079	PTPDC1	protein tyrosine phosphatase domain containing 1 [Source:HGNC Symbol;Acc:HGNC:30184]					0.335218	0.121123
	ENSG00000214102	WEE2	WEE1 homolog 2 [Source:HGNC Symbol;Acc:HGNC:19684]					1.45654	0.121158
	ENSG00000172748	ZNF596	zinc finger protein 596 [Source:HGNC Symbol;Acc:HGNC:27268]					2.811	0.121188
	ENSG00000160229	ZNF66	zinc finger protein 66 [Source:HGNC Symbol;Acc:HGNC:13135]					-0.548056	0.121218
	ENSG00000188778	ADRB3	adrenoceptor beta 3 [Source:HGNC Symbol;Acc:HGNC:288]					2.86998	0.121338
	ENSG00000155849	ELMO1	engulfment and cell motility 1 [Source:HGNC Symbol;Acc:HGNC:16286]					0.508304	0.121399
	ENSG00000277759	MIR6719	microRNA 6719 [Source:HGNC Symbol;Acc:HGNC:50012]					1.16654	0.121522
	ENSG00000228409	CCT6P1	chaperonin containing TCP1 subunit 6 pseudogene 1 [Source:HGNC Symbol;Acc:HGNC:33094]					0.375788	0.12156
	ENSG00000085514	PILRA	paired immunoglobin like type 2 receptor alpha [Source:HGNC Symbol;Acc:HGNC:20396]					0.372893	0.121562
	ENSG00000275708	MIR3648-1	microRNA 3648-1 [Source:HGNC Symbol;Acc:HGNC:38941]					1.27167	0.121571
	ENSG00000228222	AC073050.1	novel transcript (hCG1660379)					-0.737263	0.12158
	ENSG00000187686	KRT18P59	keratin 18 pseudogene 59 [Source:HGNC Symbol;Acc:HGNC:48886]					0.592203	0.121619
	ENSG00000134817	APLNR	apelin receptor [Source:HGNC Symbol;Acc:HGNC:339]					-0.395342	0.121625
	ENSG00000197149	AC107956.1	ribosomal protein S2 (RPS2) pseudogene					-1.6794	0.121669
	ENSG00000275197	AC092794.2	novel transcript, antisense to KRAS					3.22815	0.121718
	ENSG00000135723	FHOD1	formin homology 2 domain containing 1 [Source:HGNC Symbol;Acc:HGNC:17905]					-0.279526	0.121731
	ENSG00000117448	AKR1A1	aldo-keto reductase family 1 member A1 [Source:HGNC Symbol;Acc:HGNC:380]	AKR1A1	Alcohol dehydrogenase [NADP(+)]	P14550	1385	-0.208542	0.121779	-0.106659	0.238493	+
	ENSG00000186487	MYT1L	myelin transcription factor 1 like [Source:HGNC Symbol;Acc:HGNC:7623]					0.343364	0.121797
	ENSG00000156970	BUB1B	BUB1 mitotic checkpoint serine/threonine kinase B [Source:HGNC Symbol;Acc:HGNC:1149]					-0.326826	0.12195
	ENSG00000163348	PYGO2	pygopus family PHD finger 2 [Source:HGNC Symbol;Acc:HGNC:30257]					-0.211256	0.121966
	ENSG00000134057	CCNB1	cyclin B1 [Source:HGNC Symbol;Acc:HGNC:1579]					-0.345944	0.121969
	ENSG00000223573	TINCR	TINCR ubiquitin domain containing [Source:HGNC Symbol;Acc:HGNC:14607]					0.297211	0.121993
	ENSG00000226701	RPL15P14	ribosomal protein L15 pseudogene 14 [Source:HGNC Symbol;Acc:HGNC:36487]					3.0246	0.122006
	ENSG00000214160	ALG3	ALG3, alpha-1,3- mannosyltransferase [Source:HGNC Symbol;Acc:HGNC:23056]					-0.211952	0.122023
	ENSG00000165215	CLDN3	claudin 3 [Source:HGNC Symbol;Acc:HGNC:2045]					-0.392716	0.122078
	ENSG00000107551	RASSF4	Ras association domain family member 4 [Source:HGNC Symbol;Acc:HGNC:20793]					-0.187212	0.122123
	ENSG00000232487	RASA3-IT1	RASA3 intronic transcript 1 [Source:HGNC Symbol;Acc:HGNC:39938]					2.77676	0.122134
	ENSG00000275494	AC133552.5	novel transcript					-0.392127	0.122293
	ENSG00000165084	C8orf34	chromosome 8 open reading frame 34 [Source:HGNC Symbol;Acc:HGNC:30905]					0.822119	0.122302
	ENSG00000232860	SMG7-AS1	SMG7 antisense RNA 1 [Source:HGNC Symbol;Acc:HGNC:24518]					0.45752	0.122323
	ENSG00000259969	AL049838.1	novel transcript, overlapping C14orf37					-0.318996	0.122351
	ENSG00000150773	PIH1D2	PIH1 domain containing 2 [Source:HGNC Symbol;Acc:HGNC:25210]					-0.40588	0.122354
	ENSG00000181773	GPR3	G protein-coupled receptor 3 [Source:HGNC Symbol;Acc:HGNC:4484]					0.377407	0.122408
	ENSG00000121903	ZSCAN20	zinc finger and SCAN domain containing 20 [Source:HGNC Symbol;Acc:HGNC:13093]					0.381452	0.122457
	ENSG00000225828	FAM229A	family with sequence similarity 229 member A [Source:HGNC Symbol;Acc:HGNC:44652]					0.337161	0.12247
	ENSG00000149218	ENDOD1	endonuclease domain containing 1 [Source:HGNC Symbol;Acc:HGNC:29129]					0.26821	0.122529
	ENSG00000281468	AC006504.8	novel transcript, sense intronic to novel transcript					-0.724508	0.122581
	ENSG00000099840	IZUMO4	IZUMO family member 4 [Source:HGNC Symbol;Acc:HGNC:26950]					0.30227	0.122603
	ENSG00000065150	IPO5	importin 5 [Source:HGNC Symbol;Acc:HGNC:6402]	IPO5	Importin-5	O00410	212	-0.182211	0.122694	-0.29561	0.665338	+
	ENSG00000167323	STIM1	stromal interaction molecule 1 [Source:HGNC Symbol;Acc:HGNC:11386]	STIM1	Stromal interaction molecule 1	Q13586	3045	-0.208603	0.122848	0.144356	0.0681123	+
	ENSG00000163710	PCOLCE2	procollagen C-endopeptidase enhancer 2 [Source:HGNC Symbol;Acc:HGNC:8739]					0.447885	0.122858
	ENSG00000251011	TMEM108-AS1	TMEM108 antisense RNA 1 [Source:HGNC Symbol;Acc:HGNC:50307]					0.678283	0.122929
	ENSG00000186472	PCLO	piccolo presynaptic cytomatrix protein [Source:HGNC Symbol;Acc:HGNC:13406]					0.1861	0.122941
	ENSG00000261644	AC007728.2	novel transcript, antisense to CYLD and NOD2					0.708734	0.122948
	ENSG00000167965	MLST8	MTOR associated protein, LST8 homolog [Source:HGNC Symbol;Acc:HGNC:24825]					-0.183603	0.122987
	ENSG00000173166	RAPH1	Ras association (RalGDS/AF-6) and pleckstrin homology domains 1 [Source:HGNC Symbol;Acc:HGNC:14436]					0.459117	0.122988
	ENSG00000206674	RNU6-945P	RNA, U6 small nuclear 945, pseudogene [Source:HGNC Symbol;Acc:HGNC:47908]					1.85329	0.122993
	ENSG00000236091	LINC02243	long intergenic non-protein coding RNA 2243 [Source:HGNC Symbol;Acc:HGNC:53129]					-2.50517	0.123022
	ENSG00000108813	DLX4	distal-less homeobox 4 [Source:HGNC Symbol;Acc:HGNC:2917]					2.75589	0.123045
	ENSG00000259529	AL136295.5	novel transcript					0.942625	0.123048
	ENSG00000231876	AC009158.1	uncharacterized LOC102723536 [Source:NCBI gene;Acc:102723536]					2.79907	0.123115
	ENSG00000254398	AC055876.2	hect domain and RLD 2 (HERC2) pseudogene					2.44976	0.123154
	ENSG00000129514	FOXA1	forkhead box A1 [Source:HGNC Symbol;Acc:HGNC:5021]					0.53571	0.123276
	ENSG00000178965	ERICH3	glutamate rich 3 [Source:HGNC Symbol;Acc:HGNC:25346]					0.475955	0.123311
	ENSG00000260651	AF213884.3	novel transcript, antisense NFKB1					-1.38203	0.12335
	ENSG00000108591	DRG2	developmentally regulated GTP binding protein 2 [Source:HGNC Symbol;Acc:HGNC:3030]					-0.193491	0.123393
	ENSG00000133665	DYDC2	DPY30 domain containing 2 [Source:HGNC Symbol;Acc:HGNC:23468]					0.768592	0.123443
	ENSG00000131263	RLIM	ring finger protein, LIM domain interacting [Source:HGNC Symbol;Acc:HGNC:13429]					0.233597	0.123451
	ENSG00000143816	WNT9A	Wnt family member 9A [Source:HGNC Symbol;Acc:HGNC:12778]					-0.260496	0.123496
	ENSG00000103994	ZNF106	zinc finger protein 106 [Source:HGNC Symbol;Acc:HGNC:12886]					-0.219098	0.123497
	ENSG00000011052	NME1-NME2	NME1-NME2 readthrough [Source:HGNC Symbol;Acc:HGNC:33531]					-1.89448	0.123573
	ENSG00000272447	AL135925.1	uncharacterized LOC642361 [Source:NCBI gene;Acc:642361]					-0.263858	0.123726
	ENSG00000115085	ZAP70	zeta chain of T cell receptor associated protein kinase 70 [Source:HGNC Symbol;Acc:HGNC:12858]					0.485601	0.123736
	ENSG00000267508	ZNF285	zinc finger protein 285 [Source:HGNC Symbol;Acc:HGNC:13079]					0.359173	0.123757
	ENSG00000149212	SESN3	sestrin 3 [Source:HGNC Symbol;Acc:HGNC:23060]					-0.24161	0.123786
	ENSG00000279161	AC093503.3	TEC					0.408472	0.123794
	ENSG00000225377	NRSN2-AS1	NRSN2 antisense RNA 1 [Source:HGNC Symbol;Acc:HGNC:51222]					0.383672	0.123958
	ENSG00000136205	TNS3	tensin 3 [Source:HGNC Symbol;Acc:HGNC:21616]					-0.295984	0.123967
	ENSG00000079432	CIC	capicua transcriptional repressor [Source:HGNC Symbol;Acc:HGNC:14214]					0.194543	0.124103
	ENSG00000132950	ZMYM5	zinc finger MYM-type containing 5 [Source:HGNC Symbol;Acc:HGNC:13029]					0.270587	0.124126
	ENSG00000009790	TRAF3IP3	TRAF3 interacting protein 3 [Source:HGNC Symbol;Acc:HGNC:30766]					1.3052	0.124133
	ENSG00000237654	AP003025.1	uncharacterized LOC101929653 [Source:NCBI gene;Acc:101929653]					1.87108	0.124197
	ENSG00000219404	AL359694.1	neugrin, neurite outgrowth associated (NGRN) pseudogene					1.0127	0.124257
	ENSG00000143384	MCL1	MCL1, BCL2 family apoptosis regulator [Source:HGNC Symbol;Acc:HGNC:6943]					0.245967	0.12427
	ENSG00000189136	UBE2Q2P1	ubiquitin conjugating enzyme E2 Q2 pseudogene 1 [Source:HGNC Symbol;Acc:HGNC:37439]					0.488526	0.124372
	ENSG00000176641	RNF152	ring finger protein 152 [Source:HGNC Symbol;Acc:HGNC:26811]					0.314464	0.124392
	ENSG00000005243	COPZ2	coatomer protein complex subunit zeta 2 [Source:HGNC Symbol;Acc:HGNC:19356]					-0.306665	0.124455
	ENSG00000277972	CISD3	CDGSH iron sulfur domain 3 [Source:HGNC Symbol;Acc:HGNC:27578]					-0.280168	0.124466
	ENSG00000120802	TMPO	thymopoietin [Source:HGNC Symbol;Acc:HGNC:11875]	TMPO;TMPO	Lamina-associated polypeptide 2, isoform alpha;Thymopoietin;Thymopentin;Lamina-associated polypeptide 2, isoforms beta/gamma;Thymopoietin;Thymopentin	P42166;P42167	1995;1996	-0.210779	0.124502	-0.117937	0.340751	+
	ENSG00000066027	PPP2R5A	protein phosphatase 2 regulatory subunit B'alpha [Source:HGNC Symbol;Acc:HGNC:9309]					-0.340219	0.124508
	ENSG00000064205	WISP2	WNT1 inducible signaling pathway protein 2 [Source:HGNC Symbol;Acc:HGNC:12770]					1.71021	0.124544
	ENSG00000126787	DLGAP5	DLG associated protein 5 [Source:HGNC Symbol;Acc:HGNC:16864]					-0.371215	0.124556
	ENSG00000008086	CDKL5	cyclin dependent kinase like 5 [Source:HGNC Symbol;Acc:HGNC:11411]					0.389017	0.124569
	ENSG00000182022	CHST15	carbohydrate sulfotransferase 15 [Source:HGNC Symbol;Acc:HGNC:18137]					-0.273127	0.124571
	ENSG00000196092	PAX5	paired box 5 [Source:HGNC Symbol;Acc:HGNC:8619]					0.571557	0.124578
	ENSG00000271966	AC021321.1	novel transcript					-0.443962	0.124606
	ENSG00000125898	FAM110A	family with sequence similarity 110 member A [Source:HGNC Symbol;Acc:HGNC:16188]					-0.34992	0.124636
	ENSG00000185652	NTF3	neurotrophin 3 [Source:HGNC Symbol;Acc:HGNC:8023]					-0.315328	0.124646
	ENSG00000272386	AC015802.5	novel transcript, sense intronic to PRCD					1.61436	0.124734
	ENSG00000248367	AC008610.1	novel transcript					0.610871	0.124822
	ENSG00000091428	RAPGEF4	Rap guanine nucleotide exchange factor 4 [Source:HGNC Symbol;Acc:HGNC:16626]					0.353936	0.124877
	ENSG00000170561	IRX2	iroquois homeobox 2 [Source:HGNC Symbol;Acc:HGNC:14359]					0.416888	0.12496
	ENSG00000205076	LGALS7	galectin 7 [Source:HGNC Symbol;Acc:HGNC:6568]					-2.39228	0.124965
	ENSG00000253263	AP003354.1	novel transcript					-2.50552	0.124982
	ENSG00000266998	AC111182.1	novel transcript, antisense to SEPT9					-1.50359	0.125208
	ENSG00000212747	RTL8B	retrotransposon Gag like 8B [Source:HGNC Symbol;Acc:HGNC:33156]					-0.187186	0.125262
	ENSG00000258446	AL133153.1	COX assembly mitochondrial protein homolog (S. cerevisiae) (CMC1) pseudogene					2.77956	0.125271
	ENSG00000054392	HHAT	hedgehog acyltransferase [Source:HGNC Symbol;Acc:HGNC:18270]					-0.275367	0.125285
	ENSG00000229816	DDX50P1	DEAD-box helicase 50 pseudogene 1 [Source:HGNC Symbol;Acc:HGNC:18974]					0.829562	0.12532
	ENSG00000164221	CCDC112	coiled-coil domain containing 112 [Source:HGNC Symbol;Acc:HGNC:28599]					0.205399	0.125399
	ENSG00000216775	AL109918.1	uncharacterized LOC730101 [Source:NCBI gene;Acc:730101]					-0.28396	0.125415
	ENSG00000234498	RPL13AP20	ribosomal protein L13a pseudogene 20 [Source:HGNC Symbol;Acc:HGNC:35709]					1.29226	0.125469
	ENSG00000284657	AL031432.5	novel transcript					1.25401	0.125507
	ENSG00000099974	DDTL	D-dopachrome tautomerase like [Source:HGNC Symbol;Acc:HGNC:33446]	DDT;DDTL	D-dopachrome decarboxylase;D-dopachrome decarboxylase-like protein	P30046;A6NHG4	1767	-0.598252	0.125519	0.343316	0.367095	+
	ENSG00000106404	CLDN15	claudin 15 [Source:HGNC Symbol;Acc:HGNC:2036]					0.279637	0.125572
	ENSG00000198130	HIBCH	3-hydroxyisobutyryl-CoA hydrolase [Source:HGNC Symbol;Acc:HGNC:4908]	HIBCH	3-hydroxyisobutyryl-CoA hydrolase, mitochondrial	Q6NVY1	3732	-0.197844	0.125592	-0.0770278	0.158112	+
	ENSG00000213999	MEF2B	myocyte enhancer factor 2B [Source:HGNC Symbol;Acc:HGNC:6995]					-1.32423	0.125625
	ENSG00000163126	ANKRD23	ankyrin repeat domain 23 [Source:HGNC Symbol;Acc:HGNC:24470]					0.4883	0.12565
	ENSG00000261662	AL359752.1	novel transcript, sense overlapping NOTCH2					-0.609052	0.125699
	ENSG00000254790	AP000842.1	novel transcript					-2.76084	0.125717
	ENSG00000272676	OR5AO1P	olfactory receptor family 5 subfamily AO member 1 pseudogene [Source:HGNC Symbol;Acc:HGNC:31285]					1.5487	0.125735
	ENSG00000164442	CITED2	Cbp/p300 interacting transactivator with Glu/Asp rich carboxy-terminal domain 2 [Source:HGNC Symbol;Acc:HGNC:1987]					0.205948	0.125833
	ENSG00000107104	KANK1	KN motif and ankyrin repeat domains 1 [Source:HGNC Symbol;Acc:HGNC:19309]					-0.222129	0.125883
	ENSG00000244723	ASLP1	argininosuccinate lyase pseudogene 1 [Source:HGNC Symbol;Acc:HGNC:747]					-1.68277	0.125945
	ENSG00000250328	MGC32805	uncharacterized LOC153163 [Source:NCBI gene;Acc:153163]					1.69014	0.125954
	ENSG00000177511	ST8SIA3	ST8 alpha-N-acetyl-neuraminide alpha-2,8-sialyltransferase 3 [Source:HGNC Symbol;Acc:HGNC:14269]					0.274531	0.126161
	ENSG00000244462	RBM12	RNA binding motif protein 12 [Source:HGNC Symbol;Acc:HGNC:9898]	RBM12	RNA-binding protein 12	Q9NTZ6	5830	-0.206146	0.126218	0.123607	0.197922	+
	ENSG00000144199	FAHD2B	fumarylacetoacetate hydrolase domain containing 2B [Source:HGNC Symbol;Acc:HGNC:25318]	FAHD2A;FAHD2B	Fumarylacetoacetate hydrolase domain-containing protein 2A;Fumarylacetoacetate hydrolase domain-containing protein 2B	Q96GK7;Q6P2I3	4859	-0.308178	0.126295	0.0478072	0.0434584	+
	ENSG00000235649	MXRA5Y	matrix remodeling associated 5 Y-linked (pseudogene) [Source:HGNC Symbol;Acc:HGNC:23932]					-0.488062	0.126305
	ENSG00000240423	LINC00636	long intergenic non-protein coding RNA 636 [Source:HGNC Symbol;Acc:HGNC:27702]					-2.5456	0.126316
	ENSG00000240395	RPL5P23	ribosomal protein L5 pseudogene 23 [Source:HGNC Symbol;Acc:HGNC:36553]					1.73609	0.126356
	ENSG00000183654	MARCH11	membrane associated ring-CH-type finger 11 [Source:HGNC Symbol;Acc:HGNC:33609]					0.558129	0.126385
	ENSG00000144227	NXPH2	neurexophilin 2 [Source:HGNC Symbol;Acc:HGNC:8076]					1.19173	0.126389
	ENSG00000231993	EP300-AS1	EP300 antisense RNA 1 [Source:HGNC Symbol;Acc:HGNC:50504]					0.829841	0.12643
	ENSG00000141449	GREB1L	GREB1 like retinoic acid receptor coactivator [Source:HGNC Symbol;Acc:HGNC:31042]					0.408728	0.126452
	ENSG00000146477	SLC22A3	solute carrier family 22 member 3 [Source:HGNC Symbol;Acc:HGNC:10967]					-0.404084	0.126652
	ENSG00000236856	AC105393.2	novel transcript					1.64153	0.126671
	ENSG00000267257	AC105105.1	novel transcript, antisense to ALPK2					-1.95607	0.126776
	ENSG00000135472	FAIM2	Fas apoptotic inhibitory molecule 2 [Source:HGNC Symbol;Acc:HGNC:17067]					0.326042	0.126809
	ENSG00000166153	DEPDC4	DEP domain containing 4 [Source:HGNC Symbol;Acc:HGNC:22952]					0.718357	0.12681
	ENSG00000181072	CHRM2	cholinergic receptor muscarinic 2 [Source:HGNC Symbol;Acc:HGNC:1951]					0.496498	0.126837
	ENSG00000231969	AC007364.1	uncharacterized LOC101929231 [Source:NCBI gene;Acc:101929231]					1.79693	0.126883
	ENSG00000139618	BRCA2	BRCA2, DNA repair associated [Source:HGNC Symbol;Acc:HGNC:1101]					0.346909	0.126911
	ENSG00000130487	KLHDC7B	kelch domain containing 7B [Source:HGNC Symbol;Acc:HGNC:25145]					0.797041	0.126968
	ENSG00000177733	HNRNPA0	heterogeneous nuclear ribonucleoprotein A0 [Source:HGNC Symbol;Acc:HGNC:5030]	HNRNPA0	Heterogeneous nuclear ribonucleoprotein A0	Q13151	2955	-0.150946	0.12701	0.0443168	0.0655929	+
	ENSG00000164122	ASB5	ankyrin repeat and SOCS box containing 5 [Source:HGNC Symbol;Acc:HGNC:17180]					2.77119	0.127032
	ENSG00000101162	TUBB1	tubulin beta 1 class VI [Source:HGNC Symbol;Acc:HGNC:16257]					-0.614051	0.1272
	ENSG00000266901	AC068473.2	novel transcript, antisense to CTDP1					3.51856	0.127215
	ENSG00000198885	ITPRIPL1	ITPRIP like 1 [Source:HGNC Symbol;Acc:HGNC:29371]					-0.341613	0.127226
	ENSG00000272108	AC244517.1	novel transcript					-0.389961	0.127273
	ENSG00000070669	ASNS	asparagine synthetase (glutamine-hydrolyzing) [Source:HGNC Symbol;Acc:HGNC:753]	ASNS	Asparagine synthetase [glutamine-hydrolyzing]	P08243	1182	0.388029	0.127291	-0.580428	0.485065	+
	ENSG00000153046	CDYL	chromodomain Y like [Source:HGNC Symbol;Acc:HGNC:1811]					-0.268996	0.127356
	ENSG00000148297	MED22	mediator complex subunit 22 [Source:HGNC Symbol;Acc:HGNC:11477]					-0.176858	0.127508
	ENSG00000198221	AFDN-DT	AFDN divergent transcript [Source:HGNC Symbol;Acc:HGNC:21236]					0.469805	0.127549
	ENSG00000156650	KAT6B	lysine acetyltransferase 6B [Source:HGNC Symbol;Acc:HGNC:17582]					0.240056	0.12759
	ENSG00000234497	ERICH3-AS1	ERICH3 antisense RNA 1 [Source:HGNC Symbol;Acc:HGNC:41093]					2.41974	0.127744
	ENSG00000149925	ALDOA	aldolase, fructose-bisphosphate A [Source:HGNC Symbol;Acc:HGNC:414]	ALDOA	Fructose-bisphosphate aldolase A	P04075	1033	-0.272005	0.127764	0.0377202	0.24023	+
	ENSG00000267205	AC005954.2	novel transcript, antisense to APBA3					2.99125	0.127767
	ENSG00000099338	CATSPERG	cation channel sperm associated auxiliary subunit gamma [Source:HGNC Symbol;Acc:HGNC:25243]					0.353474	0.12784
	ENSG00000176018	LYSMD3	LysM domain containing 3 [Source:HGNC Symbol;Acc:HGNC:26969]					0.250686	0.127902
	ENSG00000152217	SETBP1	SET binding protein 1 [Source:HGNC Symbol;Acc:HGNC:15573]					0.337677	0.127922
	ENSG00000156222	SLC28A1	solute carrier family 28 member 1 [Source:HGNC Symbol;Acc:HGNC:11001]					1.99758	0.127947
	ENSG00000172273	HINFP	histone H4 transcription factor [Source:HGNC Symbol;Acc:HGNC:17850]					0.277364	0.128027
	ENSG00000252569	RNU6-1153P	RNA, U6 small nuclear 1153, pseudogene [Source:HGNC Symbol;Acc:HGNC:48116]					2.57847	0.128068
	ENSG00000188818	ZDHHC11	zinc finger DHHC-type containing 11 [Source:HGNC Symbol;Acc:HGNC:19158]					0.385521	0.12807
	ENSG00000285600	AC023593.1						-1.30588	0.12814
	ENSG00000213888	LINC01521	long intergenic non-protein coding RNA 1521 [Source:HGNC Symbol;Acc:HGNC:26029]					-0.252771	0.128142
	ENSG00000110497	AMBRA1	autophagy and beclin 1 regulator 1 [Source:HGNC Symbol;Acc:HGNC:25990]					0.181314	0.128155
	ENSG00000277198	RN7SL270P	RNA, 7SL, cytoplasmic 270, pseudogene [Source:HGNC Symbol;Acc:HGNC:46286]					-2.75139	0.128172
	ENSG00000095739	BAMBI	BMP and activin membrane bound inhibitor [Source:HGNC Symbol;Acc:HGNC:30251]					0.266099	0.128202
	ENSG00000229282	AL031963.2	novel transcript					1.1899	0.1283
	ENSG00000101438	SLC32A1	solute carrier family 32 member 1 [Source:HGNC Symbol;Acc:HGNC:11018]					1.01698	0.128302
	ENSG00000184009	ACTG1	actin gamma 1 [Source:HGNC Symbol;Acc:HGNC:144]	ACTG1	Actin, cytoplasmic 2;Actin, cytoplasmic 2, N-terminally processed	P63261	2602	-0.224719	0.128456	-0.0228872	0.046525	+
	ENSG00000204311	PJVK	pejvakin [Source:HGNC Symbol;Acc:HGNC:29502]					0.407085	0.128471
	ENSG00000175426	PCSK1	proprotein convertase subtilisin/kexin type 1 [Source:HGNC Symbol;Acc:HGNC:8743]					0.226152	0.128481
	ENSG00000037042	TUBG2	tubulin gamma 2 [Source:HGNC Symbol;Acc:HGNC:12419]	TUBG1;TUBG2	Tubulin gamma-1 chain;Tubulin gamma-2 chain	P23258;Q9NRH3	1611	0.253502	0.12849	-0.635381	0.577337	+
	ENSG00000237126	AC073254.1	novel transcript					-0.421985	0.128511
	ENSG00000110851	PRDM4	PR/SET domain 4 [Source:HGNC Symbol;Acc:HGNC:9348]					0.253286	0.128511
	ENSG00000233175	AC008105.1	uncharacterized LOC107985040 [Source:NCBI gene;Acc:107985040]					0.399213	0.128557
	ENSG00000233237	LINC00472	long intergenic non-protein coding RNA 472 [Source:HGNC Symbol;Acc:HGNC:21380]					-0.461547	0.128604
	ENSG00000237280	AL136982.3	novel transcript					-3.14049	0.128616
	ENSG00000130176	CNN1	calponin 1 [Source:HGNC Symbol;Acc:HGNC:2155]					-0.528375	0.128639
	ENSG00000131126	TEX101	testis expressed 101 [Source:HGNC Symbol;Acc:HGNC:30722]					1.7838	0.128655
	ENSG00000131050	BPIFA2	BPI fold containing family A member 2 [Source:HGNC Symbol;Acc:HGNC:16203]					-1.12438	0.128703
	ENSG00000270115	AL513327.3	novel transcript					1.34231	0.12872
	ENSG00000224152	AC009506.1	uncharacterized LOC643072 [Source:NCBI gene;Acc:643072]					-0.338307	0.128814
	ENSG00000187953	PMS2CL	PMS2 C-terminal like pseudogene [Source:HGNC Symbol;Acc:HGNC:30061]					0.240911	0.128945
	ENSG00000173320	STOX2	storkhead box 2 [Source:HGNC Symbol;Acc:HGNC:25450]					0.406813	0.128947
	ENSG00000064012	CASP8	caspase 8 [Source:HGNC Symbol;Acc:HGNC:1509]					0.241193	0.128991
	ENSG00000241770	AC104411.1	novel transcript					-1.24715	0.129076
	ENSG00000196636	SDHAF3	succinate dehydrogenase complex assembly factor 3 [Source:HGNC Symbol;Acc:HGNC:21752]					-0.319086	0.129092
	ENSG00000152034	MCHR2	melanin concentrating hormone receptor 2 [Source:HGNC Symbol;Acc:HGNC:20867]					1.32302	0.129103
	ENSG00000285231	OOSP3	oocyte secreted protein family member 3 [Source:HGNC Symbol;Acc:HGNC:53903]					2.38468	0.129119
	ENSG00000135604	STX11	syntaxin 11 [Source:HGNC Symbol;Acc:HGNC:11429]					0.795805	0.129206
	ENSG00000119042	SATB2	SATB homeobox 2 [Source:HGNC Symbol;Acc:HGNC:21637]					-0.214755	0.129255
	ENSG00000277151	AL138820.1	novel transcript					-0.827693	0.129272
	ENSG00000232828	AC231533.1	novel transcript					-2.46599	0.12929
	ENSG00000264247	LINC00909	long intergenic non-protein coding RNA 909 [Source:HGNC Symbol;Acc:HGNC:44331]					0.242027	0.129312
	ENSG00000169962	TAS1R3	taste 1 receptor member 3 [Source:HGNC Symbol;Acc:HGNC:15661]					0.407162	0.129317
	ENSG00000055609	KMT2C	lysine methyltransferase 2C [Source:HGNC Symbol;Acc:HGNC:13726]					0.362022	0.129396
	ENSG00000207816	MIR124-2	microRNA 124-2 [Source:HGNC Symbol;Acc:HGNC:31503]					1.01893	0.129517
	ENSG00000255153	TOLLIP-AS1	TOLLIP antisense RNA 1 (head to head) [Source:HGNC Symbol;Acc:HGNC:27403]					-0.50162	0.129568
	ENSG00000252355	RN7SKP287	RNA, 7SK small nuclear pseudogene 287 [Source:HGNC Symbol;Acc:HGNC:46011]					-1.75743	0.129588
	ENSG00000256271	CACNA1C-AS2	CACNA1C antisense RNA 2 [Source:HGNC Symbol;Acc:HGNC:40118]					0.713977	0.129632
	ENSG00000105974	CAV1	caveolin 1 [Source:HGNC Symbol;Acc:HGNC:1527]					0.596796	0.129633
	ENSG00000126878	AIF1L	allograft inflammatory factor 1 like [Source:HGNC Symbol;Acc:HGNC:28904]					-0.260183	0.129665
	ENSG00000235513	AL035681.1	novel transcript, antisense to L3MBTL2					0.488514	0.129951
	ENSG00000256073	URB1-AS1	URB1 antisense RNA 1 (head to head) [Source:HGNC Symbol;Acc:HGNC:23128]					-1.06095	0.130082
	ENSG00000141255	SPATA22	spermatogenesis associated 22 [Source:HGNC Symbol;Acc:HGNC:30705]					-2.50552	0.130104
	ENSG00000105778	AVL9	AVL9 cell migration associated [Source:HGNC Symbol;Acc:HGNC:28994]					0.152585	0.130105
	ENSG00000239282	CASTOR1	cytosolic arginine sensor for mTORC1 subunit 1 [Source:HGNC Symbol;Acc:HGNC:34423]					-0.765068	0.13012
	ENSG00000261596	AC005632.2	novel transcript, sense intronic to METTL9					1.05534	0.130153
	ENSG00000159905	ZNF221	zinc finger protein 221 [Source:HGNC Symbol;Acc:HGNC:13014]					0.565452	0.130167
	ENSG00000235436	DPY19L2P4	DPY19L2 pseudogene 4 [Source:HGNC Symbol;Acc:HGNC:22176]					0.564475	0.130168
	ENSG00000122696	SLC25A51	solute carrier family 25 member 51 [Source:HGNC Symbol;Acc:HGNC:23323]					0.260634	0.130269
	ENSG00000112245	PTP4A1	protein tyrosine phosphatase type IVA, member 1 [Source:HGNC Symbol;Acc:HGNC:9634]	PTP4A2;PTP4A1	Protein tyrosine phosphatase type IVA 2;Protein tyrosine phosphatase type IVA 1	Q12974;Q93096	2927	0.91814	0.130276	-0.19865	0.116993	+
	ENSG00000259364	AC013356.3	novel transcript, antisense to BAHD1					2.56558	0.130279
	ENSG00000134049	IER3IP1	immediate early response 3 interacting protein 1 [Source:HGNC Symbol;Acc:HGNC:18550]					-0.232899	0.130299
	ENSG00000100483	VCPKMT	valosin containing protein lysine methyltransferase [Source:HGNC Symbol;Acc:HGNC:20352]					0.314725	0.1303
	ENSG00000166033	HTRA1	HtrA serine peptidase 1 [Source:HGNC Symbol;Acc:HGNC:9476]	HTRA1	Serine protease HTRA1	Q92743	4618	-0.224477	0.130321	0.374654	0.167441	+
	ENSG00000244256	RN7SL130P	RNA, 7SL, cytoplasmic 130, pseudogene [Source:HGNC Symbol;Acc:HGNC:46146]					2.40624	0.130326
	ENSG00000260063	AL512408.1	uncharacterized LOC101928728 [Source:NCBI gene;Acc:101928728]					-0.78919	0.130336
	ENSG00000188517	COL25A1	collagen type XXV alpha 1 chain [Source:HGNC Symbol;Acc:HGNC:18603]					-0.305136	0.130376
	ENSG00000280248	AC124319.4	TEC					0.962239	0.130404
	ENSG00000176907	TCIM	transcriptional and immune response regulator [Source:HGNC Symbol;Acc:HGNC:1357]					0.425267	0.130424
	ENSG00000205309	NT5M	5',3'-nucleotidase, mitochondrial [Source:HGNC Symbol;Acc:HGNC:15769]					-0.378571	0.130428
	ENSG00000173085	COQ2	coenzyme Q2, polyprenyltransferase [Source:HGNC Symbol;Acc:HGNC:25223]					-0.274752	0.130495
	ENSG00000243574	AC006148.2	novel transcript					3.0248	0.130538
	ENSG00000243197	TUSC7	tumor suppressor candidate 7 [Source:HGNC Symbol;Acc:HGNC:27701]					2.22438	0.130565
	ENSG00000144867	SRPRB	SRP receptor subunit beta [Source:HGNC Symbol;Acc:HGNC:24085]	SRPRB	Signal recognition particle receptor subunit beta	Q9Y5M8	6577	-0.21284	0.13058	-0.137146	0.334795	+
	ENSG00000206859	RNU6-767P	RNA, U6 small nuclear 767, pseudogene [Source:HGNC Symbol;Acc:HGNC:47730]					2.42783	0.130647
	ENSG00000158022	TRIM63	tripartite motif containing 63 [Source:HGNC Symbol;Acc:HGNC:16007]					1.6418	0.130652
	ENSG00000144730	IL17RD	interleukin 17 receptor D [Source:HGNC Symbol;Acc:HGNC:17616]					-0.220577	0.130697
	ENSG00000261120	AL133299.1	novel transcript, antisense to LRRC9					-0.776779	0.130889
	ENSG00000236679	RPL23AP24	ribosomal protein L23a pseudogene 24 [Source:HGNC Symbol;Acc:HGNC:36176]					1.01595	0.130912
	ENSG00000118557	PMFBP1	polyamine modulated factor 1 binding protein 1 [Source:HGNC Symbol;Acc:HGNC:17728]					0.399239	0.130974
	ENSG00000249014	HMGN2P4	high mobility group nucleosomal binding domain 2 pseudogene 4 [Source:HGNC Symbol;Acc:HGNC:33567]					-1.26045	0.131039
	ENSG00000285768	AC232323.2	uncharacterized LOC105375622 [Source:NCBI gene;Acc:105375622]					2.5656	0.131103
	ENSG00000135778	NTPCR	nucleoside-triphosphatase, cancer-related [Source:HGNC Symbol;Acc:HGNC:28204]	NTPCR	Cancer-related nucleoside-triphosphatase	Q9BSD7	5198	-0.14972	0.131169	-0.283791	2.01624	+	+
	ENSG00000197702	PARVA	parvin alpha [Source:HGNC Symbol;Acc:HGNC:14652]	PARVA	Alpha-parvin	Q9NVD7	5863	-0.203911	0.131255	-0.187679	0.705307	+
	ENSG00000167747	C19orf48	chromosome 19 open reading frame 48 [Source:HGNC Symbol;Acc:HGNC:29667]					-0.209415	0.131321
	ENSG00000100644	HIF1A	hypoxia inducible factor 1 subunit alpha [Source:HGNC Symbol;Acc:HGNC:4910]					-0.187055	0.131358
	ENSG00000280402	AC093525.10	tec					-1.18845	0.13146
	ENSG00000275390	AL353626.1	novel transcript					2.58172	0.131548
	ENSG00000269481	AC010319.4	novel transcript, antisense FAM125A					0.479237	0.131613
	ENSG00000183255	PTTG1IP	PTTG1 interacting protein [Source:HGNC Symbol;Acc:HGNC:13524]					-0.180323	0.131638
	ENSG00000164109	MAD2L1	mitotic arrest deficient 2 like 1 [Source:HGNC Symbol;Acc:HGNC:6763]	MAD2L1	Mitotic spindle assembly checkpoint protein MAD2A	Q13257	2972	-0.265536	0.131642	-0.505055	0.710048	+
	ENSG00000145431	PDGFC	platelet derived growth factor C [Source:HGNC Symbol;Acc:HGNC:8801]					-0.289418	0.131667
	ENSG00000136877	FPGS	folylpolyglutamate synthase [Source:HGNC Symbol;Acc:HGNC:3824]					-0.15533	0.13167
	ENSG00000224837	GCSHP5	glycine cleavage system protein H pseudogene 5 [Source:HGNC Symbol;Acc:HGNC:44195]					-0.353205	0.131768
	ENSG00000132938	MTUS2	microtubule associated scaffold protein 2 [Source:HGNC Symbol;Acc:HGNC:20595]					0.434776	0.131782
	ENSG00000167700	MFSD3	major facilitator superfamily domain containing 3 [Source:HGNC Symbol;Acc:HGNC:25157]					-0.252087	0.131818
	ENSG00000138279	ANXA7	annexin A7 [Source:HGNC Symbol;Acc:HGNC:545]	ANXA7	Annexin A7	P20073	1530	-0.209437	0.131832	-0.304334	0.909699	+
	ENSG00000233024	AC126755.2	nuclear pore complex interacting protein family member A5 pseudogene [Source:NCBI gene;Acc:105376752]					-0.473637	0.131837
	ENSG00000188306	LRRIQ4	leucine rich repeats and IQ motif containing 4 [Source:HGNC Symbol;Acc:HGNC:34298]					-1.30513	0.131899
	ENSG00000243607	RPL35AP26	ribosomal protein L35a pseudogene 26 [Source:HGNC Symbol;Acc:HGNC:36465]					-2.45441	0.131994
	ENSG00000185022	MAFF	MAF bZIP transcription factor F [Source:HGNC Symbol;Acc:HGNC:6780]					0.370758	0.131996
	ENSG00000143742	SRP9	signal recognition particle 9 [Source:HGNC Symbol;Acc:HGNC:11304]	SRP9	Signal recognition particle 9 kDa protein	P49458	2139	-0.191091	0.132007	0.210267	0.398656	+
	ENSG00000272508	AL136982.6	novel transcript					2.59507	0.132039
	ENSG00000243302	AC018638.4	novel pseudogene					0.352597	0.132125
	ENSG00000272758	AC083798.2	uncharacterized LOC102723582 [Source:NCBI gene;Acc:102723582]					0.737469	0.132207
	ENSG00000151461	UPF2	UPF2, regulator of nonsense mediated mRNA decay [Source:HGNC Symbol;Acc:HGNC:17854]					0.17285	0.13222
	ENSG00000266777	SH3GL1P1	SH3 domain containing GRB2 like 1, endophilin A2 pseudogene 1 [Source:HGNC Symbol;Acc:HGNC:10835]					0.543146	0.13222
	ENSG00000247137	AP000873.2	uncharacterized LOC100506282 [Source:NCBI gene;Acc:100506282]					0.579759	0.132242
	ENSG00000174059	CD34	CD34 molecule [Source:HGNC Symbol;Acc:HGNC:1662]					0.613005	0.132373
	ENSG00000173905	GOLIM4	golgi integral membrane protein 4 [Source:HGNC Symbol;Acc:HGNC:15448]					-0.235913	0.132387
	ENSG00000168350	DEGS2	delta 4-desaturase, sphingolipid 2 [Source:HGNC Symbol;Acc:HGNC:20113]					-0.543244	0.132392
	ENSG00000022355	GABRA1	gamma-aminobutyric acid type A receptor alpha1 subunit [Source:HGNC Symbol;Acc:HGNC:4075]					0.893801	0.132398
	ENSG00000276545	PCDHGB9P	protocadherin gamma subfamily B, 9 pseudogene [Source:HGNC Symbol;Acc:HGNC:15688]					-1.21382	0.132399
	ENSG00000155755	TMEM237	transmembrane protein 237 [Source:HGNC Symbol;Acc:HGNC:14432]					-0.212501	0.132435
	ENSG00000230658	KLHL7-DT	KLHL7 divergent transcript [Source:HGNC Symbol;Acc:HGNC:43431]					1.61296	0.132461
	ENSG00000159200	RCAN1	regulator of calcineurin 1 [Source:HGNC Symbol;Acc:HGNC:3040]					0.220776	0.132475
	ENSG00000198912	C1orf174	chromosome 1 open reading frame 174 [Source:HGNC Symbol;Acc:HGNC:27915]					0.206013	0.132518
	ENSG00000163046	ANKRD30BL	ankyrin repeat domain 30B like [Source:HGNC Symbol;Acc:HGNC:35167]					2.03456	0.132583
	ENSG00000280107	AL022393.1	TEC					-0.54323	0.132611
	ENSG00000241106	HLA-DOB	major histocompatibility complex, class II, DO beta [Source:HGNC Symbol;Acc:HGNC:4937]					0.534056	0.132638
	ENSG00000154645	CHODL	chondrolectin [Source:HGNC Symbol;Acc:HGNC:17807]					-0.211037	0.132663
	ENSG00000177301	KCNA2	potassium voltage-gated channel subfamily A member 2 [Source:HGNC Symbol;Acc:HGNC:6220]					0.467824	0.132701
	ENSG00000226479	TMEM185B	transmembrane protein 185B [Source:HGNC Symbol;Acc:HGNC:18896]					-0.240555	0.132759
	ENSG00000175643	RMI2	RecQ mediated genome instability 2 [Source:HGNC Symbol;Acc:HGNC:28349]					0.375635	0.132812
	ENSG00000168658	VWA3B	von Willebrand factor A domain containing 3B [Source:HGNC Symbol;Acc:HGNC:28385]					0.486124	0.132838
	ENSG00000125787	GNRH2	gonadotropin releasing hormone 2 [Source:HGNC Symbol;Acc:HGNC:4420]					0.607127	0.132853
	ENSG00000236498	AC107081.2	novel transcript					-0.953687	0.132898
	ENSG00000099994	SUSD2	sushi domain containing 2 [Source:HGNC Symbol;Acc:HGNC:30667]					-0.366938	0.132983
	ENSG00000241860	AL627309.5	uncharacterized LOC100996442 [Source:NCBI gene;Acc:100996442]					1.73064	0.133015
	ENSG00000139946	PELI2	pellino E3 ubiquitin protein ligase family member 2 [Source:HGNC Symbol;Acc:HGNC:8828]					0.241972	0.133034
	ENSG00000171695	LKAAEAR1	LKAAEAR motif containing 1 [Source:HGNC Symbol;Acc:HGNC:33718]					-0.808504	0.133039
	ENSG00000204388	HSPA1B	heat shock protein family A (Hsp70) member 1B [Source:HGNC Symbol;Acc:HGNC:5233]	HSPA1B;HSPA1A	Heat shock 70 kDa protein 1B;Heat shock 70 kDa protein 1A	P0DMV9;P0DMV8	1262	-0.29407	0.133071	0.353895	1.19528	+
	ENSG00000120688	WBP4	WW domain binding protein 4 [Source:HGNC Symbol;Acc:HGNC:12739]					0.242592	0.133214
	ENSG00000135617	PRADC1	protease associated domain containing 1 [Source:HGNC Symbol;Acc:HGNC:16047]					-0.290214	0.13322
	ENSG00000130055	GDPD2	glycerophosphodiester phosphodiesterase domain containing 2 [Source:HGNC Symbol;Acc:HGNC:25974]					-0.419446	0.133442
	ENSG00000189227	C15orf61	chromosome 15 open reading frame 61 [Source:HGNC Symbol;Acc:HGNC:34453]					-0.397752	0.133445
	ENSG00000150667	FSIP1	fibrous sheath interacting protein 1 [Source:HGNC Symbol;Acc:HGNC:21674]					-0.389258	0.133492
	ENSG00000176058	TPRN	taperin [Source:HGNC Symbol;Acc:HGNC:26894]					-0.219855	0.133496
	ENSG00000167703	SLC43A2	solute carrier family 43 member 2 [Source:HGNC Symbol;Acc:HGNC:23087]					0.30051	0.133567
	ENSG00000239899	RN7SL674P	RNA, 7SL, cytoplasmic 674, pseudogene [Source:HGNC Symbol;Acc:HGNC:46690]					-1.0383	0.133584
	ENSG00000234284	ZNF879	zinc finger protein 879 [Source:HGNC Symbol;Acc:HGNC:37273]					0.408507	0.133585
	ENSG00000010671	BTK	Bruton tyrosine kinase [Source:HGNC Symbol;Acc:HGNC:1133]					-0.782877	0.133617
	ENSG00000278175	GLIDR	glioblastoma down-regulated RNA [Source:HGNC Symbol;Acc:HGNC:48823]					-0.31441	0.133685
	ENSG00000255087	AP001993.1	uncharacterized LOC101929473 [Source:NCBI gene;Acc:101929473]					1.97211	0.133724
	ENSG00000198216	CACNA1E	calcium voltage-gated channel subunit alpha1 E [Source:HGNC Symbol;Acc:HGNC:1392]					0.350607	0.133801
	ENSG00000121039	RDH10	retinol dehydrogenase 10 [Source:HGNC Symbol;Acc:HGNC:19975]	RDH10	Retinol dehydrogenase 10	Q8IZV5	4177	-0.266008	0.133804	-0.407399	0.203454	+
	ENSG00000174365	SNHG11	small nucleolar RNA host gene 11 [Source:HGNC Symbol;Acc:HGNC:25046]					0.218494	0.133855
	ENSG00000108773	KAT2A	lysine acetyltransferase 2A [Source:HGNC Symbol;Acc:HGNC:4201]					0.211018	0.133957
	ENSG00000188878	FBF1	Fas binding factor 1 [Source:HGNC Symbol;Acc:HGNC:24674]					0.266528	0.13407
	ENSG00000175104	TRAF6	TNF receptor associated factor 6 [Source:HGNC Symbol;Acc:HGNC:12036]					0.249623	0.134229
	ENSG00000165409	TSHR	thyroid stimulating hormone receptor [Source:HGNC Symbol;Acc:HGNC:12373]					-0.356205	0.134231
	ENSG00000267369	AC015911.7	TAF5-like RNA polymerase II, p300/CBP-associated factor (PCAF)-associated factor, 65kDa (TAF5L) pseudogene					1.05126	0.134288
	ENSG00000272971	AL365181.4	novel transcript					1.84693	0.134294
	ENSG00000170242	USP47	ubiquitin specific peptidase 47 [Source:HGNC Symbol;Acc:HGNC:20076]	USP47	Ubiquitin carboxyl-terminal hydrolase 47	Q96K76	4930	-0.147287	0.134359	-0.806446	0.876639	+
	ENSG00000109046	WSB1	WD repeat and SOCS box containing 1 [Source:HGNC Symbol;Acc:HGNC:19221]					0.220852	0.134393
	ENSG00000224429	LINC00539	long intergenic non-protein coding RNA 539 [Source:HGNC Symbol;Acc:HGNC:43672]					0.495568	0.134452
	ENSG00000132975	GPR12	G protein-coupled receptor 12 [Source:HGNC Symbol;Acc:HGNC:4466]					0.359324	0.13449
	ENSG00000226886	AC093787.1	pseudogene similar to part of kinase suppressor of ras 1 (KSR1)					-1.14252	0.134515
	ENSG00000112214	FHL5	four and a half LIM domains 5 [Source:HGNC Symbol;Acc:HGNC:17371]					-0.560194	0.134522
	ENSG00000123505	AMD1	adenosylmethionine decarboxylase 1 [Source:HGNC Symbol;Acc:HGNC:457]					-0.21796	0.134574
	ENSG00000122966	CIT	citron rho-interacting serine/threonine kinase [Source:HGNC Symbol;Acc:HGNC:1985]					0.216543	0.134574
	ENSG00000230498	AL035409.1	novel transcript					0.686171	0.134575
	ENSG00000137547	MRPL15	mitochondrial ribosomal protein L15 [Source:HGNC Symbol;Acc:HGNC:14054]	MRPL15	39S ribosomal protein L15, mitochondrial	Q9P015	6016	-0.200916	0.134685	0.23111	0.226219	+
	ENSG00000236514	AL135791.1	novel transcript					2.266	0.134685
	ENSG00000213203	GIMAP1	GTPase, IMAP family member 1 [Source:HGNC Symbol;Acc:HGNC:23237]					2.53988	0.134689
	ENSG00000255655	AC007570.1	novel transcript, antisense to MYO1H					1.84787	0.134742
	ENSG00000236711	SMAD9-IT1	SMAD9 intronic transcript 1 [Source:HGNC Symbol;Acc:HGNC:39963]					0.784419	0.134784
	ENSG00000164252	AGGF1	angiogenic factor with G-patch and FHA domains 1 [Source:HGNC Symbol;Acc:HGNC:24684]					-0.193933	0.13483
	ENSG00000095319	NUP188	nucleoporin 188 [Source:HGNC Symbol;Acc:HGNC:17859]					-0.15427	0.134904
	ENSG00000170270	GON7	GON7, KEOPS complex subunit [Source:HGNC Symbol;Acc:HGNC:20356]					-0.321252	0.135023
	ENSG00000251474	RPL32P3	ribosomal protein L32 pseudogene 3 [Source:HGNC Symbol;Acc:HGNC:27024]					0.276439	0.13515
	ENSG00000158427	TMSB15B	thymosin beta 15B [Source:HGNC Symbol;Acc:HGNC:28612]	TMSB15B;TMSB15A	Thymosin beta-15B;Thymosin beta-15A	P0DX04;P0CG35;P0CG34	1258	-0.496558	0.135335	0.644619	1.19133	+
	ENSG00000285543	AC022168.1	novel transcript					-2.01911	0.135346
	ENSG00000270292	AC079880.2	tubulin, alpha 4a (TUBA4A) pseudogene					1.46476	0.135374
	ENSG00000207128	RNU6-729P	RNA, U6 small nuclear 729, pseudogene [Source:HGNC Symbol;Acc:HGNC:47692]					-2.24	0.13546
	ENSG00000128059	PPAT	phosphoribosyl pyrophosphate amidotransferase [Source:HGNC Symbol;Acc:HGNC:9238]	PPAT	Amidophosphoribosyltransferase	Q06203	2817	-0.190474	0.135493	0.0312014	0.0813921	+
	ENSG00000115137	DNAJC27	DnaJ heat shock protein family (Hsp40) member C27 [Source:HGNC Symbol;Acc:HGNC:30290]					0.33771	0.135551
	ENSG00000255241	AP005436.2	novel transcript					-2.48299	0.135554
	ENSG00000240970	RPL23AP64	ribosomal protein L23a pseudogene 64 [Source:HGNC Symbol;Acc:HGNC:36552]					0.873871	0.135603
	ENSG00000261052	SULT1A3	sulfotransferase family 1A member 3 [Source:HGNC Symbol;Acc:HGNC:11455]					0.748933	0.135622
	ENSG00000233324	EEF1A1P34	eukaryotic translation elongation factor 1 alpha 1 pseudogene 34 [Source:HGNC Symbol;Acc:HGNC:37912]					1.73803	0.135651
	ENSG00000269486	ERVK9-11	endogenous retrovirus group K9, member 11 [Source:HGNC Symbol;Acc:HGNC:51160]					0.514874	0.135756
	ENSG00000276023	DUSP14	dual specificity phosphatase 14 [Source:HGNC Symbol;Acc:HGNC:17007]					-0.280627	0.135812
	ENSG00000169330	KIAA1024	KIAA1024 [Source:HGNC Symbol;Acc:HGNC:29172]					0.379265	0.135847
	ENSG00000162601	MYSM1	Myb like, SWIRM and MPN domains 1 [Source:HGNC Symbol;Acc:HGNC:29401]					0.322808	0.135903
	ENSG00000120333	MRPS14	mitochondrial ribosomal protein S14 [Source:HGNC Symbol;Acc:HGNC:14049]					-0.222874	0.135905
	ENSG00000165494	PCF11	PCF11, cleavage and polyadenylation factor subunit [Source:HGNC Symbol;Acc:HGNC:30097]					0.229379	0.135943
	ENSG00000177807	KCNJ10	potassium voltage-gated channel subfamily J member 10 [Source:HGNC Symbol;Acc:HGNC:6256]					-1.29319	0.135955
	ENSG00000123473	STIL	STIL, centriolar assembly protein [Source:HGNC Symbol;Acc:HGNC:10879]					0.323175	0.136051
	ENSG00000251421	AC016556.1	novel transcript					2.55584	0.136061
	ENSG00000146233	CYP39A1	cytochrome P450 family 39 subfamily A member 1 [Source:HGNC Symbol;Acc:HGNC:17449]					-0.356306	0.136103
	ENSG00000254860	TMEM9B-AS1	TMEM9B antisense RNA 1 [Source:HGNC Symbol;Acc:HGNC:19230]					0.365975	0.136148
	ENSG00000163171	CDC42EP3	CDC42 effector protein 3 [Source:HGNC Symbol;Acc:HGNC:16943]					0.17406	0.136298
	ENSG00000278901	AC005609.1	novel transcript, antisense to PCDHA13					2.71778	0.136299
	ENSG00000111788	AC009533.1	DEAD/H (Asp-Glu-Ala-Asp/His) box polypeptide like pseudogene					0.260317	0.136319
	ENSG00000015592	STMN4	stathmin 4 [Source:HGNC Symbol;Acc:HGNC:16078]					0.380427	0.13636
	ENSG00000220749	RPL21P28	ribosomal protein L21 pseudogene 28 [Source:HGNC Symbol;Acc:HGNC:36258]					0.493773	0.136377
	ENSG00000033050	ABCF2	ATP binding cassette subfamily F member 2 [Source:HGNC Symbol;Acc:HGNC:71]					-0.225126	0.136377
	ENSG00000185056	C5orf47	chromosome 5 open reading frame 47 [Source:HGNC Symbol;Acc:HGNC:27026]					-1.57156	0.136404
	ENSG00000142319	SLC6A3	solute carrier family 6 member 3 [Source:HGNC Symbol;Acc:HGNC:11049]					0.799832	0.13645
	ENSG00000151773	CCDC122	coiled-coil domain containing 122 [Source:HGNC Symbol;Acc:HGNC:26478]					0.46247	0.13654
	ENSG00000099875	MKNK2	MAP kinase interacting serine/threonine kinase 2 [Source:HGNC Symbol;Acc:HGNC:7111]					-0.213965	0.136606
	ENSG00000212993	POU5F1B	POU class 5 homeobox 1B [Source:HGNC Symbol;Acc:HGNC:9223]					0.479541	0.136674
	ENSG00000225230	AC008937.1	novel transcript					1.97584	0.136699
	ENSG00000239419	RN7SL535P	RNA, 7SL, cytoplasmic 535, pseudogene [Source:HGNC Symbol;Acc:HGNC:46551]					1.83232	0.136803
	ENSG00000220472	AL139095.2	ribosomal protein S3 (RPS3) pseudogene					-0.736625	0.136814
	ENSG00000277901	AL390037.1	novel transcript					-3.38216	0.136891
	ENSG00000015153	YAF2	YY1 associated factor 2 [Source:HGNC Symbol;Acc:HGNC:17363]					0.177132	0.136918
	ENSG00000275764	AC092747.4	novel transcript					0.348751	0.137065
	ENSG00000149476	TKFC	triokinase and FMN cyclase [Source:HGNC Symbol;Acc:HGNC:24552]					-0.183768	0.13715
	ENSG00000107362	ABHD17B	abhydrolase domain containing 17B [Source:HGNC Symbol;Acc:HGNC:24278]					-0.196994	0.137154
	ENSG00000196497	IPO4	importin 4 [Source:HGNC Symbol;Acc:HGNC:19426]	IPO4	Importin-4	Q8TEX9	4466	-0.616693	0.137159	-0.421612	0.773878	+
	ENSG00000236611	LINC02556	long intergenic non-protein coding RNA 2556 [Source:HGNC Symbol;Acc:HGNC:53595]					2.01475	0.137159
	ENSG00000223972	DDX11L1	DEAD/H-box helicase 11 like 1 [Source:HGNC Symbol;Acc:HGNC:37102]					1.47635	0.137168
	ENSG00000147548	NSD3	nuclear receptor binding SET domain protein 3 [Source:HGNC Symbol;Acc:HGNC:12767]					0.180481	0.137248
	ENSG00000153885	KCTD15	potassium channel tetramerization domain containing 15 [Source:HGNC Symbol;Acc:HGNC:23297]					-0.165639	0.137336
	ENSG00000163017	ACTG2	actin, gamma 2, smooth muscle, enteric [Source:HGNC Symbol;Acc:HGNC:145]					-0.574095	0.137455
	ENSG00000172081	MOB3A	MOB kinase activator 3A [Source:HGNC Symbol;Acc:HGNC:29802]					-0.187764	0.137537
	ENSG00000215009	ACSM4	acyl-CoA synthetase medium chain family member 4 [Source:HGNC Symbol;Acc:HGNC:32016]					2.63774	0.137585
	ENSG00000221044	RF00012						0.8398	0.137592
	ENSG00000183775	KCTD16	potassium channel tetramerization domain containing 16 [Source:HGNC Symbol;Acc:HGNC:29244]					0.3077	0.137607
	ENSG00000158816	VWA5B1	von Willebrand factor A domain containing 5B1 [Source:HGNC Symbol;Acc:HGNC:26538]					0.303615	0.137643
	ENSG00000099804	CDC34	cell division cycle 34 [Source:HGNC Symbol;Acc:HGNC:1734]	CDC34	Ubiquitin-conjugating enzyme E2 R1	P49427	2136	-0.196109	0.137684	0.142908	0.191662	+
	ENSG00000255325	AC108136.1	novel transcript					-1.70108	0.137845
	ENSG00000226121	AHCTF1P1	AT-hook containing transcription factor 1 pseudogene 1 [Source:NCBI gene;Acc:285116]					0.378043	0.137911
	ENSG00000100196	KDELR3	KDEL endoplasmic reticulum protein retention receptor 3 [Source:HGNC Symbol;Acc:HGNC:6306]					-0.300703	0.137928
	ENSG00000178795	GDPD4	glycerophosphodiester phosphodiesterase domain containing 4 [Source:HGNC Symbol;Acc:HGNC:24849]					-2.53572	0.137985
	ENSG00000081386	ZNF510	zinc finger protein 510 [Source:HGNC Symbol;Acc:HGNC:29161]					0.30046	0.137992
	ENSG00000124762	CDKN1A	cyclin dependent kinase inhibitor 1A [Source:HGNC Symbol;Acc:HGNC:1784]					-0.27184	0.138024
	ENSG00000155066	PROM2	prominin 2 [Source:HGNC Symbol;Acc:HGNC:20685]					0.383154	0.138029
	ENSG00000132915	PDE6A	phosphodiesterase 6A [Source:HGNC Symbol;Acc:HGNC:8785]					-2.41743	0.138095
	ENSG00000179241	LDLRAD3	low density lipoprotein receptor class A domain containing 3 [Source:HGNC Symbol;Acc:HGNC:27046]					-0.174741	0.138122
	ENSG00000268278	AC123912.3	zinc finger protein 100 (ZNF100) pseudogene					-1.67728	0.138134
	ENSG00000164743	C8orf48	chromosome 8 open reading frame 48 [Source:HGNC Symbol;Acc:HGNC:26345]					-0.434361	0.138156
	ENSG00000258659	TRIM34	tripartite motif containing 34 [Source:HGNC Symbol;Acc:HGNC:10063]					1.57177	0.138187
	ENSG00000198754	OXCT2	3-oxoacid CoA-transferase 2 [Source:HGNC Symbol;Acc:HGNC:18606]					2.57257	0.138196
	ENSG00000132517	SLC52A1	solute carrier family 52 member 1 [Source:HGNC Symbol;Acc:HGNC:30225]					1.42376	0.138263
	ENSG00000110917	MLEC	malectin [Source:HGNC Symbol;Acc:HGNC:28973]	MLEC	Malectin	Q14165	3121	-0.213612	0.138298	-0.0933962	0.193034	+
	ENSG00000273257	AC069200.1	novel transcript					1.2937	0.138335
	ENSG00000262209	PCDHGB3	protocadherin gamma subfamily B, 3 [Source:HGNC Symbol;Acc:HGNC:8710]					2.54268	0.138477
	ENSG00000089327	FXYD5	FXYD domain containing ion transport regulator 5 [Source:HGNC Symbol;Acc:HGNC:4029]					-0.715883	0.138671
	ENSG00000249908	BRD9P2	bromodomain containing 9 pseudogene 2 [Source:HGNC Symbol;Acc:HGNC:51446]					0.834316	0.138748
	ENSG00000227001	NBPF2P	NBPF member 2, pseudogene [Source:HGNC Symbol;Acc:HGNC:31987]					0.819747	0.138752
	ENSG00000233750	CICP27	capicua transcriptional repressor pseudogene 27 [Source:HGNC Symbol;Acc:HGNC:48835]					1.08028	0.13877
	ENSG00000181023	OR56B1	olfactory receptor family 56 subfamily B member 1 [Source:HGNC Symbol;Acc:HGNC:15245]					2.18896	0.138785
	ENSG00000177685	CRACR2B	calcium release activated channel regulator 2B [Source:HGNC Symbol;Acc:HGNC:28703]					-0.247163	0.138827
	ENSG00000266279	AC135178.4	novel transcript					-1.32842	0.138879
	ENSG00000120088	CRHR1	corticotropin releasing hormone receptor 1 [Source:HGNC Symbol;Acc:HGNC:2357]					0.983748	0.138888
	ENSG00000164347	GFM2	G elongation factor mitochondrial 2 [Source:HGNC Symbol;Acc:HGNC:29682]					-0.17343	0.138942
	ENSG00000244257	PKD1P1	polycystin 1, transient receptor potential channel interacting pseudogene 1 [Source:HGNC Symbol;Acc:HGNC:30065]					0.813552	0.139059
	ENSG00000244242	IFITM10	interferon induced transmembrane protein 10 [Source:HGNC Symbol;Acc:HGNC:40022]					0.521903	0.139093
	ENSG00000270964	AC016355.1	novel transcript					-0.599291	0.139196
	ENSG00000234771	SLC25A25-AS1	SLC25A25 antisense RNA 1 [Source:HGNC Symbol;Acc:HGNC:27844]					0.322799	0.139223
	ENSG00000240710	AL512306.3	novel transcript					0.579995	0.139232
	ENSG00000243759	ST13P15	ST13, Hsp70 interacting protein pseudogene 15 [Source:HGNC Symbol;Acc:HGNC:38850]					2.50173	0.139262
	ENSG00000204130	RUFY2	RUN and FYVE domain containing 2 [Source:HGNC Symbol;Acc:HGNC:19761]					0.214802	0.139294
	ENSG00000243696	AC006254.1	novel MUSTN1-ITIH4 readthrough					0.625927	0.139328
	ENSG00000233081	AL353764.1	novel transcript					1.78449	0.139362
	ENSG00000242125	SNHG3	small nucleolar RNA host gene 3 [Source:HGNC Symbol;Acc:HGNC:10118]					-0.230401	0.139481
	ENSG00000160439	RDH13	retinol dehydrogenase 13 [Source:HGNC Symbol;Acc:HGNC:19978]					0.210789	0.139974
	ENSG00000228158	TLE1P1	transducin like enhancer of split 1 pseudogene 1 [Source:HGNC Symbol;Acc:HGNC:39438]					1.25807	0.140005
	ENSG00000141446	ESCO1	establishment of sister chromatid cohesion N-acetyltransferase 1 [Source:HGNC Symbol;Acc:HGNC:24645]					0.269246	0.140094
	ENSG00000258839	MC1R	melanocortin 1 receptor [Source:HGNC Symbol;Acc:HGNC:6929]					0.334407	0.140245
	ENSG00000118922	KLF12	Kruppel like factor 12 [Source:HGNC Symbol;Acc:HGNC:6346]					0.327247	0.140284
	ENSG00000179178	TMEM125	transmembrane protein 125 [Source:HGNC Symbol;Acc:HGNC:28275]					-0.747054	0.140336
	ENSG00000270909	CR788268.1	CAS1 domain containing 1 (CASD1) pseudogene					-2.63322	0.14035
	ENSG00000272017	AL137784.2	novel transcript, antisense to CCNC					-1.67191	0.140352
	ENSG00000105131	EPHX3	epoxide hydrolase 3 [Source:HGNC Symbol;Acc:HGNC:23760]					-0.400815	0.140406
	ENSG00000137491	SLCO2B1	solute carrier organic anion transporter family member 2B1 [Source:HGNC Symbol;Acc:HGNC:10962]					0.779643	0.14042
	ENSG00000165553	NGB	neuroglobin [Source:HGNC Symbol;Acc:HGNC:14077]					0.519412	0.140426
	ENSG00000145147	SLIT2	slit guidance ligand 2 [Source:HGNC Symbol;Acc:HGNC:11086]	SLIT2	Slit homolog 2 protein;Slit homolog 2 protein N-product;Slit homolog 2 protein C-product	O94813	752	-0.279391	0.140597	-0.231747	0.118326	+
	ENSG00000258181	AC008083.2	novel transcript					1.69742	0.140609
	ENSG00000114850	SSR3	signal sequence receptor subunit 3 [Source:HGNC Symbol;Acc:HGNC:11325]					-0.195799	0.14061
	ENSG00000159388	BTG2	BTG anti-proliferation factor 2 [Source:HGNC Symbol;Acc:HGNC:1131]					0.221211	0.14062
	ENSG00000128563	PRKRIP1	PRKR interacting protein 1 [Source:HGNC Symbol;Acc:HGNC:21894]					0.222371	0.14065
	ENSG00000267185	PTP4A2P1	protein tyrosine phosphatase type IVA, member 2 pseudogene 1 [Source:HGNC Symbol;Acc:HGNC:9637]					-1.71766	0.140719
	ENSG00000277235	AL035420.3	novel transcript					-2.61954	0.140721
	ENSG00000096395	MLN	motilin [Source:HGNC Symbol;Acc:HGNC:7141]					2.57467	0.140788
	ENSG00000116675	DNAJC6	DnaJ heat shock protein family (Hsp40) member C6 [Source:HGNC Symbol;Acc:HGNC:15469]					0.277472	0.140826
	ENSG00000266644	AC103810.5	novel transcript, antisense to LRRC37A3					1.17988	0.140827
	ENSG00000184185	KCNJ12	potassium voltage-gated channel subfamily J member 12 [Source:HGNC Symbol;Acc:HGNC:6258]					0.563702	0.140829
	ENSG00000225398	PGM5P4	phosphoglucomutase 5 pseudogene 4 [Source:HGNC Symbol;Acc:HGNC:49605]					-0.551206	0.140849
	ENSG00000147065	MSN	moesin [Source:HGNC Symbol;Acc:HGNC:7373]	MSN	Moesin	P26038	1674	-0.206338	0.140954	0.0473647	0.183275	+
	ENSG00000230793	SMARCE1P5	SWI/SNF related, matrix associated, actin dependent regulator of chromatin, subfamily e, member 1 pseudogene 5 [Source:HGNC Symbol;Acc:HGNC:39734]					-1.94677	0.140995
	ENSG00000260743	AC007823.1	novel transcript					0.885357	0.141036
	ENSG00000133401	PDZD2	PDZ domain containing 2 [Source:HGNC Symbol;Acc:HGNC:18486]					0.268909	0.141039
	ENSG00000132640	BTBD3	BTB domain containing 3 [Source:HGNC Symbol;Acc:HGNC:15854]					0.184133	0.141051
	ENSG00000279315	AL158212.4	TEC					2.40728	0.141056
	ENSG00000235300	THRA1/BTR	uncharacterized LOC105371807 [Source:NCBI gene;Acc:105371807]					1.47432	0.141119
	ENSG00000007968	E2F2	E2F transcription factor 2 [Source:HGNC Symbol;Acc:HGNC:3114]					-0.377677	0.141131
	ENSG00000204815	TTC25	tetratricopeptide repeat domain 25 [Source:HGNC Symbol;Acc:HGNC:25280]					0.320708	0.14115
	ENSG00000230702	AC107081.1	ribosomal protein L31 (RPL31) pseudogene					-2.63325	0.141156
	ENSG00000167767	KRT80	keratin 80 [Source:HGNC Symbol;Acc:HGNC:27056]					-1.41806	0.141247
	ENSG00000151689	INPP1	inositol polyphosphate-1-phosphatase [Source:HGNC Symbol;Acc:HGNC:6071]					0.27992	0.141264
	ENSG00000271443	AC011247.3	cell death-inducing DFFA-like effector c (CIDEC) pseudogene					-2.43136	0.141271
	ENSG00000166035	LIPC	lipase C, hepatic type [Source:HGNC Symbol;Acc:HGNC:6619]					0.438787	0.14128
	ENSG00000117691	NENF	neudesin neurotrophic factor [Source:HGNC Symbol;Acc:HGNC:30384]	NENF	Neudesin	Q9UMX5	6311	-0.282595	0.141325	0.526581	0.276933	+
	ENSG00000212371	RF00404						-1.34027	0.141371
	ENSG00000258947	TUBB3	tubulin beta 3 class III [Source:HGNC Symbol;Acc:HGNC:20772]	TUBB3	Tubulin beta-3 chain	Q13509	3028	-0.393202	0.141453	-0.170537	0.14954	+
	ENSG00000167701	GPT	glutamic--pyruvic transaminase [Source:HGNC Symbol;Acc:HGNC:4552]					0.415239	0.141463
	ENSG00000164162	ANAPC10	anaphase promoting complex subunit 10 [Source:HGNC Symbol;Acc:HGNC:24077]					-0.346171	0.14149
	ENSG00000185736	ADARB2	adenosine deaminase, RNA specific B2 (inactive) [Source:HGNC Symbol;Acc:HGNC:227]					0.416784	0.141639
	ENSG00000282137	OR4G3P	olfactory receptor family 4 subfamily G member 3 pseudogene [Source:HGNC Symbol;Acc:HGNC:8304]					-2.60815	0.141656
	ENSG00000259291	ZNF710-AS1	ZNF710 antisense RNA 1 [Source:HGNC Symbol;Acc:HGNC:53141]					-0.256735	0.141659
	ENSG00000272836	AL022328.1	novel transcript, antisense to SELO					0.522822	0.141772
	ENSG00000166265	CYYR1	cysteine and tyrosine rich 1 [Source:HGNC Symbol;Acc:HGNC:16274]					-0.23569	0.141775
	ENSG00000174099	MSRB3	methionine sulfoxide reductase B3 [Source:HGNC Symbol;Acc:HGNC:27375]					-0.318989	0.141817
	ENSG00000006007	GDE1	glycerophosphodiester phosphodiesterase 1 [Source:HGNC Symbol;Acc:HGNC:29644]					-0.249547	0.141821
	ENSG00000215154	AC141586.1	potassium channel tetramerization domain containing 5 pseudogene [Source:NCBI gene;Acc:652276]					0.462722	0.141845
	ENSG00000213593	TMX2	thioredoxin related transmembrane protein 2 [Source:HGNC Symbol;Acc:HGNC:30739]					-0.178525	0.141948
	ENSG00000104044	OCA2	OCA2 melanosomal transmembrane protein [Source:HGNC Symbol;Acc:HGNC:8101]					-0.314244	0.141954
	ENSG00000109062	SLC9A3R1	SLC9A3 regulator 1 [Source:HGNC Symbol;Acc:HGNC:11075]	SLC9A3R1	Na(+)/H(+) exchange regulatory cofactor NHE-RF1	O14745	287	-0.261735	0.141955	0.414001	0.693587	+
	ENSG00000157570	TSPAN18	tetraspanin 18 [Source:HGNC Symbol;Acc:HGNC:20660]					-0.208079	0.142041
	ENSG00000252192	RF00411						2.34608	0.142141
	ENSG00000130340	SNX9	sorting nexin 9 [Source:HGNC Symbol;Acc:HGNC:14973]					0.185706	0.142161
	ENSG00000226781	TBCAP1	tubulin folding cofactor A pseudogene 1 [Source:HGNC Symbol;Acc:HGNC:42630]					0.513024	0.142207
	ENSG00000285967	NIPBL-DT	NIPBL divergent transcript [Source:HGNC Symbol;Acc:HGNC:51293]					-0.194336	0.14221
	ENSG00000282851	BISPR	BST2 interferon stimulated positive regulator [Source:HGNC Symbol;Acc:HGNC:51290]					0.329548	0.142237
	ENSG00000280281	AL049781.1	TEC					1.54731	0.142475
	ENSG00000260081	AF274858.1	uncharacterized LOC105373383 [Source:NCBI gene;Acc:105373383]					-0.314673	0.142562
	ENSG00000197308	GATA3-AS1	GATA3 antisense RNA 1 [Source:HGNC Symbol;Acc:HGNC:33786]					-1.84217	0.142752
	ENSG00000166682	TMPRSS5	transmembrane serine protease 5 [Source:HGNC Symbol;Acc:HGNC:14908]					-0.417522	0.142831
	ENSG00000235071	AC073909.1	heat shock protein pseudogene					-2.44017	0.142872
	ENSG00000271646	AC099343.3	novel transcript					0.311856	0.142889
	ENSG00000104953	TLE6	transducin like enhancer of split 6 [Source:HGNC Symbol;Acc:HGNC:30788]					-0.408727	0.142941
	ENSG00000072274	TFRC	transferrin receptor [Source:HGNC Symbol;Acc:HGNC:11763]	TFRC	Transferrin receptor protein 1;Transferrin receptor protein 1, serum form	P02786;Q9UP52	1011	0.215253	0.142985	-0.48522	0.466153	+
	ENSG00000110243	APOA5	apolipoprotein A5 [Source:HGNC Symbol;Acc:HGNC:17288]					3.42441	0.142999
	ENSG00000261737	AL049597.2	uncharacterized LOC105378828 [Source:NCBI gene;Acc:105378828]					0.470841	0.143081
	ENSG00000275322	AC103746.1	novel transcript					-1.09561	0.14309
	ENSG00000158483	FAM86C1	family with sequence similarity 86 member C1 [Source:HGNC Symbol;Acc:HGNC:25561]					-0.325951	0.143099
	ENSG00000090447	TFAP4	transcription factor AP-4 [Source:HGNC Symbol;Acc:HGNC:11745]					0.306569	0.14319
	ENSG00000173641	HSPB7	heat shock protein family B (small) member 7 [Source:HGNC Symbol;Acc:HGNC:5249]					-1.03264	0.143243
	ENSG00000227345	PARG	poly(ADP-ribose) glycohydrolase [Source:HGNC Symbol;Acc:HGNC:8605]					-0.206622	0.143284
	ENSG00000159208	CIART	circadian associated repressor of transcription [Source:HGNC Symbol;Acc:HGNC:25200]					0.431751	0.143375
	ENSG00000178662	CSRNP3	cysteine and serine rich nuclear protein 3 [Source:HGNC Symbol;Acc:HGNC:30729]					0.38552	0.143453
	ENSG00000189266	PNRC2	proline rich nuclear receptor coactivator 2 [Source:HGNC Symbol;Acc:HGNC:23158]					0.18127	0.14347
	ENSG00000189144	ZNF573	zinc finger protein 573 [Source:HGNC Symbol;Acc:HGNC:26420]					0.431635	0.143505
	ENSG00000126231	PROZ	protein Z, vitamin K dependent plasma glycoprotein [Source:HGNC Symbol;Acc:HGNC:9460]					0.871855	0.143525
	ENSG00000100697	DICER1	dicer 1, ribonuclease III [Source:HGNC Symbol;Acc:HGNC:17098]					0.265619	0.143594
	ENSG00000111536	IL26	interleukin 26 [Source:HGNC Symbol;Acc:HGNC:17119]					-0.923972	0.143693
	ENSG00000137752	CASP1	caspase 1 [Source:HGNC Symbol;Acc:HGNC:1499]					0.497057	0.143693
	ENSG00000137700	SLC37A4	solute carrier family 37 member 4 [Source:HGNC Symbol;Acc:HGNC:4061]					-0.185889	0.143796
	ENSG00000089472	HEPH	hephaestin [Source:HGNC Symbol;Acc:HGNC:4866]					-0.222651	0.1438
	ENSG00000260401	AP002761.4	novel transcript, overlapping to P2RY2					-2.80544	0.14382
	ENSG00000259956	RBM15B	RNA binding motif protein 15B [Source:HGNC Symbol;Acc:HGNC:24303]	RBM15B	Putative RNA-binding protein 15B	Q8NDT2	4335	-0.175612	0.143829	-0.231201	0.323972	+
	ENSG00000225882	LINC01456	long intergenic non-protein coding RNA 1456 [Source:HGNC Symbol;Acc:HGNC:50846]					-0.490041	0.144042
	ENSG00000198873	GRK5	G protein-coupled receptor kinase 5 [Source:HGNC Symbol;Acc:HGNC:4544]					0.188588	0.144062
	ENSG00000164284	GRPEL2	GrpE like 2, mitochondrial [Source:HGNC Symbol;Acc:HGNC:21060]					0.24023	0.144068
	ENSG00000159063	ALG8	ALG8, alpha-1,3-glucosyltransferase [Source:HGNC Symbol;Acc:HGNC:23161]					-0.23979	0.144135
	ENSG00000144218	AFF3	AF4/FMR2 family member 3 [Source:HGNC Symbol;Acc:HGNC:6473]					0.374649	0.14419
	ENSG00000162552	WNT4	Wnt family member 4 [Source:HGNC Symbol;Acc:HGNC:12783]					-0.331383	0.144276
	ENSG00000242101	RN7SL416P	RNA, 7SL, cytoplasmic 416, pseudogene [Source:HGNC Symbol;Acc:HGNC:46432]					2.91111	0.144332
	ENSG00000183688	RFLNB	refilin B [Source:HGNC Symbol;Acc:HGNC:28705]					-0.237965	0.144373
	ENSG00000230537	AL158071.2	uncharacterized LOC100507103 [Source:NCBI gene;Acc:100507103]					1.13485	0.144382
	ENSG00000232187	FTH1P7	ferritin heavy chain 1 pseudogene 7 [Source:HGNC Symbol;Acc:HGNC:3994]					-0.569241	0.144465
	ENSG00000267092	AC027307.1	novel transcript, antisense to ADAMTSL5					1.19957	0.144502
	ENSG00000132326	PER2	period circadian regulator 2 [Source:HGNC Symbol;Acc:HGNC:8846]					0.325248	0.144503
	ENSG00000158806	NPM2	nucleophosmin/nucleoplasmin 2 [Source:HGNC Symbol;Acc:HGNC:7930]					0.351639	0.144719
	ENSG00000222035	AC079354.1	novel transcript					1.45418	0.144735
	ENSG00000164175	SLC45A2	solute carrier family 45 member 2 [Source:HGNC Symbol;Acc:HGNC:16472]					0.638455	0.144802
	ENSG00000172315	TP53RK	TP53 regulating kinase [Source:HGNC Symbol;Acc:HGNC:16197]	TP53RK	TP53-regulating kinase	Q96S44	5024	-0.160718	0.144908	-0.196106	0.298966	+
	ENSG00000173575	CHD2	chromodomain helicase DNA binding protein 2 [Source:HGNC Symbol;Acc:HGNC:1917]					0.248953	0.144915
	ENSG00000108797	CNTNAP1	contactin associated protein 1 [Source:HGNC Symbol;Acc:HGNC:8011]					0.252985	0.144917
	ENSG00000259711	AC106738.1	novel transcript					1.35101	0.144937
	ENSG00000205929	C21orf62	chromosome 21 open reading frame 62 [Source:HGNC Symbol;Acc:HGNC:1305]					-0.314927	0.14496
	ENSG00000142867	BCL10	B cell CLL/lymphoma 10 [Source:HGNC Symbol;Acc:HGNC:989]					0.238222	0.145073
	ENSG00000212541	RNU6-510P	RNA, U6 small nuclear 510, pseudogene [Source:HGNC Symbol;Acc:HGNC:47473]					1.21666	0.145187
	ENSG00000171988	JMJD1C	jumonji domain containing 1C [Source:HGNC Symbol;Acc:HGNC:12313]					0.24722	0.145287
	ENSG00000158691	ZSCAN12	zinc finger and SCAN domain containing 12 [Source:HGNC Symbol;Acc:HGNC:13172]					0.271779	0.145339
	ENSG00000259366	AC108449.2	novel transcript, sense intronic to HMBOX1					0.605846	0.145339
	ENSG00000081913	PHLPP1	PH domain and leucine rich repeat protein phosphatase 1 [Source:HGNC Symbol;Acc:HGNC:20610]					0.294818	0.145412
	ENSG00000237560	LINC01497	long intergenic non-protein coding RNA 1497 [Source:HGNC Symbol;Acc:HGNC:51163]					-0.829295	0.145678
	ENSG00000130810	PPAN	peter pan homolog (Drosophila) [Source:HGNC Symbol;Acc:HGNC:9227]					0.385349	0.1457
	ENSG00000272906	AL353708.3	novel transcript, antisense to TOR1AIP1					1.68935	0.145719
	ENSG00000163512	AZI2	5-azacytidine induced 2 [Source:HGNC Symbol;Acc:HGNC:24002]					0.18564	0.145752
	ENSG00000242307	RPS26P52	ribosomal protein S26 pseudogene 52 [Source:HGNC Symbol;Acc:HGNC:36863]					-1.91687	0.145868
	ENSG00000261670	AC012213.2	novel transcript					1.39224	0.145909
	ENSG00000267002	AC060780.1	novel transcript					0.270709	0.145958
	ENSG00000156531	PHF6	PHD finger protein 6 [Source:HGNC Symbol;Acc:HGNC:18145]	PHF6	PHD finger protein 6	Q8IWS0	4104	-0.225883	0.145988	-0.113366	0.110718	+
	ENSG00000179051	RCC2	regulator of chromosome condensation 2 [Source:HGNC Symbol;Acc:HGNC:30297]	RCC2	Protein RCC2	Q9P258	6045	-0.209664	0.146015	-0.592175	1.0303	+
	ENSG00000165895	ARHGAP42	Rho GTPase activating protein 42 [Source:HGNC Symbol;Acc:HGNC:26545]					-0.243788	0.146023
	ENSG00000186493	C5orf38	chromosome 5 open reading frame 38 [Source:HGNC Symbol;Acc:HGNC:24226]					0.506846	0.146052
	ENSG00000117399	CDC20	cell division cycle 20 [Source:HGNC Symbol;Acc:HGNC:1723]					-0.362613	0.146058
	ENSG00000238231	AL512288.2	interferon-induced transmembrane protein pseudogene					-2.16229	0.146087
	ENSG00000226125	LINC01907	long intergenic non-protein coding RNA 1907 [Source:HGNC Symbol;Acc:HGNC:52726]					-1.5462	0.1461
	ENSG00000254622	NAV2-AS4	NAV2 antisense RNA 4 [Source:HGNC Symbol;Acc:HGNC:40741]					-2.11191	0.14628
	ENSG00000284292	AC004922.1	novel protein, ARPC1A and ARPC1B readthrough					1.31246	0.146301
	ENSG00000259146	AC005476.2	novel transcript, antisense to SIPA1L1					-0.886645	0.146358
	ENSG00000237390	AL139130.1	novel transcript					1.84918	0.146469
	ENSG00000200534	SNORA33	small nucleolar RNA, H/ACA box 33 [Source:HGNC Symbol;Acc:HGNC:32623]					-0.918148	0.146517
	ENSG00000176533	GNG7	G protein subunit gamma 7 [Source:HGNC Symbol;Acc:HGNC:4410]					-0.241219	0.146532
	ENSG00000164181	ELOVL7	ELOVL fatty acid elongase 7 [Source:HGNC Symbol;Acc:HGNC:26292]					0.679155	0.146571
	ENSG00000168875	SOX14	SRY-box 14 [Source:HGNC Symbol;Acc:HGNC:11193]					2.38374	0.146604
	ENSG00000255284	AP006621.3	uncharacterized LOC171391 [Source:NCBI gene;Acc:171391]					-0.32359	0.146621
	ENSG00000234788	HSPA8P3	heat shock protein family A (Hsp70) member 8 pseudogene 3 [Source:HGNC Symbol;Acc:HGNC:44918]					-2.82564	0.14672
	ENSG00000226133	AL356289.1	novel transcript					-2.82564	0.14672
	ENSG00000105447	GRWD1	glutamate rich WD repeat containing 1 [Source:HGNC Symbol;Acc:HGNC:21270]	GRWD1	Glutamate-rich WD repeat-containing protein 1	Q9BQ67	5149	-0.181143	0.146791	0.372025	0.228002	+
	ENSG00000177694	NAALADL2	N-acetylated alpha-linked acidic dipeptidase like 2 [Source:HGNC Symbol;Acc:HGNC:23219]					-0.294106	0.146791
	ENSG00000159873	CCDC117	coiled-coil domain containing 117 [Source:HGNC Symbol;Acc:HGNC:26599]					0.206103	0.146993
	ENSG00000075035	WSCD2	WSC domain containing 2 [Source:HGNC Symbol;Acc:HGNC:29117]					0.390668	0.147043
	ENSG00000231595	AC005224.1	novel transcript					0.542507	0.147108
	ENSG00000262898	AC139099.2	novel transcript					2.51607	0.147115
	ENSG00000160688	FLAD1	flavin adenine dinucleotide synthetase 1 [Source:HGNC Symbol;Acc:HGNC:24671]					-0.203859	0.147133
	ENSG00000187166	H1FNT	H1 histone family member N, testis specific [Source:HGNC Symbol;Acc:HGNC:24893]					1.40274	0.147156
	ENSG00000196678	ERI2	ERI1 exoribonuclease family member 2 [Source:HGNC Symbol;Acc:HGNC:30541]					-0.236449	0.147215
	ENSG00000103226	NOMO3	NODAL modulator 3 [Source:HGNC Symbol;Acc:HGNC:25242]	NOMO3;NOMO2	Nodal modulator 3;Nodal modulator 2	P69849;Q5JPE7	2622	-0.451801	0.14724	-0.614281	0.509323	+
	ENSG00000078053	AMPH	amphiphysin [Source:HGNC Symbol;Acc:HGNC:471]	AMPH	Amphiphysin	P49418	2134	0.209653	0.147266	0.359704	0.398244	+
	ENSG00000135127	BICDL1	BICD family like cargo adaptor 1 [Source:HGNC Symbol;Acc:HGNC:28095]					0.284184	0.147289
	ENSG00000143367	TUFT1	tuftelin 1 [Source:HGNC Symbol;Acc:HGNC:12422]					0.265556	0.147334
	ENSG00000215196	BASP1-AS1	BASP1 antisense RNA 1 [Source:HGNC Symbol;Acc:HGNC:26609]					0.406392	0.147364
	ENSG00000263232	ATP5F1AP3	ATP synthase F1 subunit alpha pseudogene 3 [Source:HGNC Symbol;Acc:HGNC:829]					1.00676	0.147514
	ENSG00000179387	ELMOD2	ELMO domain containing 2 [Source:HGNC Symbol;Acc:HGNC:28111]	ELMOD2	ELMO domain-containing protein 2	Q8IZ81	4168	-0.144838	0.147542	-0.0194845	0.0311864	+
	ENSG00000065183	WDR3	WD repeat domain 3 [Source:HGNC Symbol;Acc:HGNC:12755]					-0.212887	0.147555
	ENSG00000214544	GTF2IRD2P1	GTF2I repeat domain containing 2 pseudogene 1 [Source:HGNC Symbol;Acc:HGNC:33127]					0.807011	0.147566
	ENSG00000119608	PROX2	prospero homeobox 2 [Source:HGNC Symbol;Acc:HGNC:26715]					0.866601	0.147568
	ENSG00000184292	TACSTD2	tumor associated calcium signal transducer 2 [Source:HGNC Symbol;Acc:HGNC:11530]					-0.507005	0.147579
	ENSG00000178904	DPY19L3	dpy-19 like C-mannosyltransferase 3 [Source:HGNC Symbol;Acc:HGNC:27120]					-0.172176	0.147585
	ENSG00000273619	AL121832.2	novel transcript, antisense to RPS21					-0.36454	0.147596
	ENSG00000165076	PRSS37	serine protease 37 [Source:HGNC Symbol;Acc:HGNC:29211]					1.38494	0.147606
	ENSG00000274949	AL109804.1	novel transcript					-2.6813	0.14767
	ENSG00000228022	HCG20	HLA complex group 20 [Source:HGNC Symbol;Acc:HGNC:31334]					-0.763454	0.147681
	ENSG00000118894	EEF2KMT	eukaryotic elongation factor 2 lysine methyltransferase [Source:HGNC Symbol;Acc:HGNC:32221]					-0.287912	0.147712
	ENSG00000171817	ZNF540	zinc finger protein 540 [Source:HGNC Symbol;Acc:HGNC:25331]					0.323377	0.147744
	ENSG00000250031	AC009927.1	protein tyrosine phosphatase, non-receptor type 11 (PTPN11) pseudogene					-0.933509	0.147762
	ENSG00000232433	GXYLT1P3	glucoside xylosyltransferase 1 pseudogene 3 [Source:HGNC Symbol;Acc:HGNC:50422]					1.14264	0.14795
	ENSG00000187980	PLA2G2C	phospholipase A2 group IIC [Source:HGNC Symbol;Acc:HGNC:9032]					1.85596	0.148102
	ENSG00000117400	MPL	MPL proto-oncogene, thrombopoietin receptor [Source:HGNC Symbol;Acc:HGNC:7217]					1.21042	0.148112
	ENSG00000116729	WLS	wntless Wnt ligand secretion mediator [Source:HGNC Symbol;Acc:HGNC:30238]	WLS	Protein wntless homolog	Q5T9L3	3618	-0.21784	0.148129	-0.118747	0.202124	+
	ENSG00000172995	ARPP21	cAMP regulated phosphoprotein 21 [Source:HGNC Symbol;Acc:HGNC:16968]					0.31713	0.148156
	ENSG00000150636	CCDC102B	coiled-coil domain containing 102B [Source:HGNC Symbol;Acc:HGNC:26295]					-0.324889	0.148173
	ENSG00000224040	HMGN1P4	high mobility group nucleosome binding domain 1 pseudogene 4 [Source:HGNC Symbol;Acc:HGNC:39336]					-1.63791	0.148176
	ENSG00000272356	AL080317.3	novel transcript, antisense to REV3L					-0.548646	0.148233
	ENSG00000137857	DUOX1	dual oxidase 1 [Source:HGNC Symbol;Acc:HGNC:3062]					0.31591	0.148274
	ENSG00000122025	FLT3	fms related tyrosine kinase 3 [Source:HGNC Symbol;Acc:HGNC:3765]					0.598328	0.148402
	ENSG00000105642	KCNN1	potassium calcium-activated channel subfamily N member 1 [Source:HGNC Symbol;Acc:HGNC:6290]					0.325843	0.148532
	ENSG00000140830	TXNL4B	thioredoxin like 4B [Source:HGNC Symbol;Acc:HGNC:26041]					0.222595	0.148543
	ENSG00000087494	PTHLH	parathyroid hormone like hormone [Source:HGNC Symbol;Acc:HGNC:9607]					-0.735939	0.148564
	ENSG00000239774	AC125618.1	novel transcript					3.39373	0.148598
	ENSG00000266405	CBX3P2	chromobox 3 pseudogene 2 [Source:NCBI gene;Acc:645158]					0.39932	0.148636
	ENSG00000237058	AL831784.1	novel transcript					-2.96821	0.14871
	ENSG00000213046	EEF1A1P32	eukaryotic translation elongation factor 1 alpha 1 pseudogene 32 [Source:HGNC Symbol;Acc:HGNC:37909]					-2.96821	0.14871
	ENSG00000225431	LINC01671	long intergenic non-protein coding RNA 1671 [Source:HGNC Symbol;Acc:HGNC:52459]					2.69703	0.148713
	ENSG00000232862	AL138787.1	implantation-associated protein (DKFZp564K142) pseudogene					0.82469	0.148846
	ENSG00000273455	AC072039.2	novel transcript, antisense to PPP2R3A					-2.40239	0.148876
	ENSG00000078177	N4BP2	NEDD4 binding protein 2 [Source:HGNC Symbol;Acc:HGNC:29851]					0.226712	0.148958
	ENSG00000261170	AC009053.3	uncharacterized LOC107984827 [Source:NCBI gene;Acc:107984827]					1.31888	0.148981
	ENSG00000256576	LINC02361	long intergenic non-protein coding RNA 2361 [Source:HGNC Symbol;Acc:HGNC:53283]					-0.391585	0.14901
	ENSG00000169083	AR	androgen receptor [Source:HGNC Symbol;Acc:HGNC:644]					-0.202847	0.149049
	ENSG00000145708	CRHBP	corticotropin releasing hormone binding protein [Source:HGNC Symbol;Acc:HGNC:2356]					0.864313	0.149083
	ENSG00000002834	LASP1	LIM and SH3 protein 1 [Source:HGNC Symbol;Acc:HGNC:6513]	LASP1	LIM and SH3 domain protein 1	Q14847	3202	-0.202386	0.149092	0.251029	0.50571	+
	ENSG00000280424	BX537318.2	dynein heavy chain -like pseudogene [Source:NCBI gene;Acc:730668]					1.63337	0.149162
	ENSG00000188783	PRELP	proline and arginine rich end leucine rich repeat protein [Source:HGNC Symbol;Acc:HGNC:9357]					-0.590903	0.149218
	ENSG00000143631	FLG	filaggrin [Source:HGNC Symbol;Acc:HGNC:3748]					-1.0975	0.14938
	ENSG00000260274	AC068338.2	novel transcript					-0.745228	0.149417
	ENSG00000168488	ATXN2L	ataxin 2 like [Source:HGNC Symbol;Acc:HGNC:31326]	ATXN2L	Ataxin-2-like protein	Q8WWM7	4531	0.155498	0.149467	0.345649	0.691639	+
	ENSG00000271776	AL445209.1	novel transcript, antisense to POU4F1					0.604023	0.149509
	ENSG00000207425	RF00019						0.376993	0.149584
	ENSG00000109771	LRP2BP	LRP2 binding protein [Source:HGNC Symbol;Acc:HGNC:25434]					0.315247	0.149737
	ENSG00000269814	AC008403.3	novel transcript					0.883737	0.149789
	ENSG00000119715	ESRRB	estrogen related receptor beta [Source:HGNC Symbol;Acc:HGNC:3473]					0.592371	0.149818
	ENSG00000236426	AL583824.1	uncharacterized LOC105378511 [Source:NCBI gene;Acc:105378511]					3.38685	0.14987
	ENSG00000228784	LINC00954	long intergenic non-protein coding RNA 954 [Source:HGNC Symbol;Acc:HGNC:48668]					0.696137	0.149912
	ENSG00000121644	DESI2	desumoylating isopeptidase 2 [Source:HGNC Symbol;Acc:HGNC:24264]					-0.243574	0.149912
	ENSG00000156050	FAM161B	FAM161B, centrosomal protein [Source:HGNC Symbol;Acc:HGNC:19854]					0.228607	0.149965
	ENSG00000141858	SAMD1	sterile alpha motif domain containing 1 [Source:HGNC Symbol;Acc:HGNC:17958]					-0.225699	0.14998
	ENSG00000166268	MYRFL	myelin regulatory factor like [Source:HGNC Symbol;Acc:HGNC:26316]					0.585047	0.149986
	ENSG00000108799	EZH1	enhancer of zeste 1 polycomb repressive complex 2 subunit [Source:HGNC Symbol;Acc:HGNC:3526]					0.143675	0.150008
	ENSG00000213071	LPAL2	lipoprotein(a) like 2, pseudogene [Source:HGNC Symbol;Acc:HGNC:21210]					-0.665032	0.150071
	ENSG00000174791	RIN1	Ras and Rab interactor 1 [Source:HGNC Symbol;Acc:HGNC:18749]					-0.296446	0.150077
	ENSG00000271590	AC108463.3	novel transcript					2.41356	0.150082
	ENSG00000167994	RAB3IL1	RAB3A interacting protein like 1 [Source:HGNC Symbol;Acc:HGNC:9780]					0.345417	0.150096
	ENSG00000231468	PRDX3P2	peroxiredoxin 3 pseudogene 2 [Source:HGNC Symbol;Acc:HGNC:39265]					2.32361	0.150183
	ENSG00000153094	BCL2L11	BCL2 like 11 [Source:HGNC Symbol;Acc:HGNC:994]					0.220487	0.150303
	ENSG00000212497	RNA5SP465	RNA, 5S ribosomal pseudogene 465 [Source:HGNC Symbol;Acc:HGNC:43365]					2.37013	0.150335
	ENSG00000223764	LINC02593	long intergenic non-protein coding RNA 2593 [Source:HGNC Symbol;Acc:HGNC:53933]					-0.198466	0.150459
	ENSG00000212907	MT-ND4L	mitochondrially encoded NADH:ubiquinone oxidoreductase core subunit 4L [Source:HGNC Symbol;Acc:HGNC:7460]					0.175619	0.150532
	ENSG00000267750	RUNDC3A-AS1	RUNDC3A antisense RNA 1 [Source:HGNC Symbol;Acc:HGNC:51344]					0.443142	0.150735
	ENSG00000130489	SCO2	SCO2, cytochrome c oxidase assembly protein [Source:HGNC Symbol;Acc:HGNC:10604]					0.599844	0.15074
	ENSG00000127074	RGS13	regulator of G protein signaling 13 [Source:HGNC Symbol;Acc:HGNC:9995]					2.60744	0.150754
	ENSG00000083896	YTHDC1	YTH domain containing 1 [Source:HGNC Symbol;Acc:HGNC:30626]					0.160777	0.150762
	ENSG00000128604	IRF5	interferon regulatory factor 5 [Source:HGNC Symbol;Acc:HGNC:6120]					0.490254	0.150824
	ENSG00000175513	TSGA10IP	testis specific 10 interacting protein [Source:HGNC Symbol;Acc:HGNC:26555]					1.57516	0.150862
	ENSG00000268379	AC025588.1	pentatricopeptide repeat domain 3 pseudogene					0.850923	0.150869
	ENSG00000183779	ZNF703	zinc finger protein 703 [Source:HGNC Symbol;Acc:HGNC:25883]					-0.226985	0.150878
	ENSG00000168447	SCNN1B	sodium channel epithelial 1 beta subunit [Source:HGNC Symbol;Acc:HGNC:10600]					0.772894	0.150892
	ENSG00000271580	AL583832.1	glycogenin 2 (GYG2) pseudogene					1.25044	0.150894
	ENSG00000261363	AC106745.1	novel transcript					-1.00369	0.150896
	ENSG00000155754	C2CD6	C2 calcium dependent domain containing 6 [Source:HGNC Symbol;Acc:HGNC:14438]					0.967862	0.150904
	ENSG00000237819	AC002454.1	uncharacterized LOC101927497 [Source:NCBI gene;Acc:101927497]					-0.52372	0.150947
	ENSG00000182307	C8orf33	chromosome 8 open reading frame 33 [Source:HGNC Symbol;Acc:HGNC:26104]					-0.191254	0.150957
	ENSG00000254094	AC078852.2	novel transcript					-2.10198	0.150965
	ENSG00000179088	C12orf42	chromosome 12 open reading frame 42 [Source:HGNC Symbol;Acc:HGNC:24729]					-1.8169	0.151066
	ENSG00000265094	AC007922.2	novel transcript					-2.55897	0.151118
	ENSG00000260382	AC087481.1	transmembrane protein 183A (TMEM183A) pseudogene					-1.45531	0.151121
	ENSG00000004961	HCCS	holocytochrome c synthase [Source:HGNC Symbol;Acc:HGNC:4837]					-0.203043	0.151228
	ENSG00000166037	CEP57	centrosomal protein 57 [Source:HGNC Symbol;Acc:HGNC:30794]					0.238067	0.151287
	ENSG00000105971	CAV2	caveolin 2 [Source:HGNC Symbol;Acc:HGNC:1528]					0.481165	0.151302
	ENSG00000250251	PKD1P6	polycystin 1, transient receptor potential channel interacting pseudogene 6 [Source:HGNC Symbol;Acc:HGNC:30070]					0.238749	0.151305
	ENSG00000259877	AC009113.1	novel transcript, antisense to ZNF778					-0.254872	0.151316
	ENSG00000176597	B3GNT5	UDP-GlcNAc:betaGal beta-1,3-N-acetylglucosaminyltransferase 5 [Source:HGNC Symbol;Acc:HGNC:15684]					-0.216851	0.151319
	ENSG00000116539	ASH1L	ASH1 like histone lysine methyltransferase [Source:HGNC Symbol;Acc:HGNC:19088]					0.267107	0.151328
	ENSG00000254373	AC112191.2	ubiquinol-cytochrome c reductase binding protein (UQCRB) pseudogene					-2.9948	0.151448
	ENSG00000145794	MEGF10	multiple EGF like domains 10 [Source:HGNC Symbol;Acc:HGNC:29634]					-0.233202	0.15148
	ENSG00000206936	RNU4-52P	RNA, U4 small nuclear 52, pseudogene [Source:HGNC Symbol;Acc:HGNC:46988]					1.57425	0.151484
	ENSG00000215274	GAGE10	G antigen 10 [Source:HGNC Symbol;Acc:HGNC:30968]					0.970003	0.151517
	ENSG00000271816	BMS1P4	BMS1, ribosome biogenesis factor pseudogene 4 [Source:NCBI gene;Acc:729096]					0.817354	0.151539
	ENSG00000276600	RAB7B	RAB7B, member RAS oncogene family [Source:HGNC Symbol;Acc:HGNC:30513]					-0.599413	0.151575
	ENSG00000176974	SHMT1	serine hydroxymethyltransferase 1 [Source:HGNC Symbol;Acc:HGNC:10850]	SHMT1	Serine hydroxymethyltransferase, cytosolic	P34896	1850	-0.290452	0.151649	-0.29048	0.236912	+
	ENSG00000089685	BIRC5	baculoviral IAP repeat containing 5 [Source:HGNC Symbol;Acc:HGNC:593]					-0.226425	0.151663
	ENSG00000052344	PRSS8	serine protease 8 [Source:HGNC Symbol;Acc:HGNC:9491]					-0.768784	0.151691
	ENSG00000272720	AL022322.1	novel transcript, antisense to BAIAP2L2					0.428604	0.151712
	ENSG00000186522	SEPT10	septin 10 [Source:HGNC Symbol;Acc:HGNC:14349]	SEPT10	Septin-10	Q9P0V9	6036	-0.255124	0.151713	-0.0807505	0.0581336	+
	ENSG00000214429	CYCSP6	cytochrome c, somatic pseudogene 6 [Source:HGNC Symbol;Acc:HGNC:24421]					1.68179	0.151739
	ENSG00000232699	BDH2P1	3-hydroxybutyrate dehydrogenase 2, pseudogene 1 [Source:HGNC Symbol;Acc:HGNC:21476]					1.78054	0.15176
	ENSG00000119912	IDE	insulin degrading enzyme [Source:HGNC Symbol;Acc:HGNC:5381]	IDE	Insulin-degrading enzyme	P14735	1392	-0.17927	0.151803	-0.224667	0.277337	+
	ENSG00000164125	FAM198B	family with sequence similarity 198 member B [Source:HGNC Symbol;Acc:HGNC:25312]					-0.485169	0.151862
	ENSG00000279459	AP001271.2	TEC					-2.24158	0.151982
	ENSG00000155393	HEATR3	HEAT repeat containing 3 [Source:HGNC Symbol;Acc:HGNC:26087]					-0.246504	0.151998
	ENSG00000137168	PPIL1	peptidylprolyl isomerase like 1 [Source:HGNC Symbol;Acc:HGNC:9260]	PPIL1	Peptidyl-prolyl cis-trans isomerase-like 1	Q9Y3C6	6482	-0.1777	0.152103	-0.236446	0.603599	+
	ENSG00000212237	RNA5SP18	RNA, 5S ribosomal pseudogene 18 [Source:HGNC Symbol;Acc:HGNC:42586]					0.621498	0.152148
	ENSG00000131831	RAI2	retinoic acid induced 2 [Source:HGNC Symbol;Acc:HGNC:9835]					-0.18259	0.152165
	ENSG00000104231	ZFAND1	zinc finger AN1-type containing 1 [Source:HGNC Symbol;Acc:HGNC:25858]					0.229731	0.152204
	ENSG00000109861	CTSC	cathepsin C [Source:HGNC Symbol;Acc:HGNC:2528]	CTSC	Dipeptidyl peptidase 1;Dipeptidyl peptidase 1 exclusion domain chain;Dipeptidyl peptidase 1 heavy chain;Dipeptidyl peptidase 1 light chain	P53634	2316	-0.288607	0.152297	0.246284	0.342676	+
	ENSG00000180479	ZNF571	zinc finger protein 571 [Source:HGNC Symbol;Acc:HGNC:25000]					0.403519	0.152317
	ENSG00000089818	NECAP1	NECAP endocytosis associated 1 [Source:HGNC Symbol;Acc:HGNC:24539]	NECAP1	Adaptin ear-binding coat-associated protein 1	Q8NC96	4314	0.189373	0.152342	0.965828	0.698338	+
	ENSG00000275318	AL136981.2	novel zinc finger protein pseudogene					0.525284	0.152347
	ENSG00000267581	AC011477.4	novel transcript					-2.39073	0.152374
	ENSG00000117036	ETV3	ETS variant 3 [Source:HGNC Symbol;Acc:HGNC:3492]					0.337903	0.15241
	ENSG00000183421	RIPK4	receptor interacting serine/threonine kinase 4 [Source:HGNC Symbol;Acc:HGNC:496]					0.648262	0.152415
	ENSG00000272168	CASC15	cancer susceptibility 15 [Source:HGNC Symbol;Acc:HGNC:28245]					0.37079	0.152516
	ENSG00000185262	UBALD2	UBA like domain containing 2 [Source:HGNC Symbol;Acc:HGNC:28438]					0.276464	0.152527
	ENSG00000125780	TGM3	transglutaminase 3 [Source:HGNC Symbol;Acc:HGNC:11779]					1.16912	0.152622
	ENSG00000132170	PPARG	peroxisome proliferator activated receptor gamma [Source:HGNC Symbol;Acc:HGNC:9236]					0.969151	0.152638
	ENSG00000184675	AMER1	APC membrane recruitment protein 1 [Source:HGNC Symbol;Acc:HGNC:26837]					0.275513	0.152653
	ENSG00000135625	EGR4	early growth response 4 [Source:HGNC Symbol;Acc:HGNC:3241]					1.05479	0.152669
	ENSG00000120948	TARDBP	TAR DNA binding protein [Source:HGNC Symbol;Acc:HGNC:11571]	TARDBP	TAR DNA-binding protein 43	Q13148	2954	-0.162855	0.152694	-0.144198	0.417932	+
	ENSG00000186300	ZNF555	zinc finger protein 555 [Source:HGNC Symbol;Acc:HGNC:28382]					0.294502	0.152698
	ENSG00000134748	PRPF38A	pre-mRNA processing factor 38A [Source:HGNC Symbol;Acc:HGNC:25930]					-0.148539	0.152711
	ENSG00000105538	RASIP1	Ras interacting protein 1 [Source:HGNC Symbol;Acc:HGNC:24716]					-0.283256	0.152763
	ENSG00000228446	AC073052.1	ankyrin repeat domain 49 (ANKRD49) pseudogene					-2.10065	0.152815
	ENSG00000117586	TNFSF4	TNF superfamily member 4 [Source:HGNC Symbol;Acc:HGNC:11934]					0.488895	0.152863
	ENSG00000187601	MAGEH1	MAGE family member H1 [Source:HGNC Symbol;Acc:HGNC:24092]					-0.208145	0.152865
	ENSG00000274507	AL121772.2	novel transcript, antisense to PYGB					3.07834	0.152891
	ENSG00000041515	MYO16	myosin XVI [Source:HGNC Symbol;Acc:HGNC:29822]					0.306591	0.152949
	ENSG00000091536	MYO15A	myosin XVA [Source:HGNC Symbol;Acc:HGNC:7594]					0.294609	0.15295
	ENSG00000171604	CXXC5	CXXC finger protein 5 [Source:HGNC Symbol;Acc:HGNC:26943]					-0.211547	0.153003
	ENSG00000135316	SYNCRIP	synaptotagmin binding cytoplasmic RNA interacting protein [Source:HGNC Symbol;Acc:HGNC:16918]	SYNCRIP	Heterogeneous nuclear ribonucleoprotein Q	O60506	548	-0.149952	0.15301	0.0939975	0.639871	+
	ENSG00000230018	PPIAP39	peptidylprolyl isomerase A pseudogene 39 [Source:HGNC Symbol;Acc:HGNC:53663]					-2.58465	0.153023
	ENSG00000241345	AC004690.2	uncharacterized LOC105375483 [Source:NCBI gene;Acc:105375483]					3.37621	0.153039
	ENSG00000184293	CLECL1	C-type lectin like 1 [Source:HGNC Symbol;Acc:HGNC:24462]					3.37621	0.153039
	ENSG00000131724	IL13RA1	interleukin 13 receptor subunit alpha 1 [Source:HGNC Symbol;Acc:HGNC:5974]					-0.230326	0.153062
	ENSG00000242485	MRPL20	mitochondrial ribosomal protein L20 [Source:HGNC Symbol;Acc:HGNC:14478]					-0.147096	0.153156
	ENSG00000275897	AC021491.4	novel transcript					1.15714	0.153205
	ENSG00000180353	HCLS1	hematopoietic cell-specific Lyn substrate 1 [Source:HGNC Symbol;Acc:HGNC:4844]					0.849912	0.153208
	ENSG00000143217	NECTIN4	nectin cell adhesion molecule 4 [Source:HGNC Symbol;Acc:HGNC:19688]					1.83029	0.153214
	ENSG00000278112	AC145423.3	novel transcript, sense intronic to RILPL1					1.01122	0.153215
	ENSG00000131969	ABHD12B	abhydrolase domain containing 12B [Source:HGNC Symbol;Acc:HGNC:19837]					0.499203	0.153224
	ENSG00000120875	DUSP4	dual specificity phosphatase 4 [Source:HGNC Symbol;Acc:HGNC:3070]					0.245579	0.153311
	ENSG00000026751	SLAMF7	SLAM family member 7 [Source:HGNC Symbol;Acc:HGNC:21394]					2.57064	0.153413
	ENSG00000234892	Z82214.1	novel transcript					-2.60465	0.153453
	ENSG00000279058	AGAP14P	ArfGAP with GTPase domain, ankyrin repeat and PH domain 14, pseudogene [Source:HGNC Symbol;Acc:HGNC:23660]					0.611625	0.153465
	ENSG00000160318	CLDND2	claudin domain containing 2 [Source:HGNC Symbol;Acc:HGNC:28511]					-0.4033	0.153467
	ENSG00000265531	FCGR1CP	Fc fragment of IgG receptor Ic, pseudogene [Source:HGNC Symbol;Acc:HGNC:3615]					2.27306	0.153587
	ENSG00000068400	GRIPAP1	GRIP1 associated protein 1 [Source:HGNC Symbol;Acc:HGNC:18706]	GRIPAP1	GRIP1-associated protein 1	Q4V328	3485	0.191323	0.153642	0.717337	1.14364	+
	ENSG00000258910	LINC01956	long intergenic non-protein coding RNA 1956 [Source:HGNC Symbol;Acc:HGNC:52777]					1.17163	0.15365
	ENSG00000278011	AC024941.1	novel transcript					3.07436	0.153662
	ENSG00000261687	AC068724.1	novel transcript, antisense to TMEM62					3.36016	0.153678
	ENSG00000231952	DPY19L1P2	DPY19L1 pseudogene 2 [Source:HGNC Symbol;Acc:HGNC:22851]					0.56627	0.153733
	ENSG00000253417	LINC02159	long intergenic non-protein coding RNA 2159 [Source:HGNC Symbol;Acc:HGNC:27749]					-0.694037	0.153776
	ENSG00000185885	IFITM1	interferon induced transmembrane protein 1 [Source:HGNC Symbol;Acc:HGNC:5412]					0.429417	0.153923
	ENSG00000006756	ARSD	arylsulfatase D [Source:HGNC Symbol;Acc:HGNC:717]	ARSD	Arylsulfatase D	P51689	2248	-0.15163	0.153999	-0.217543	0.170743	+
	ENSG00000154803	FLCN	folliculin [Source:HGNC Symbol;Acc:HGNC:27310]					0.196296	0.154046
	ENSG00000237207	RBM17P3	RNA binding motif protein 17 pseudogene 3 [Source:HGNC Symbol;Acc:HGNC:50368]					-2.78608	0.154262
	ENSG00000259527	LINC00052	long intergenic non-protein coding RNA 52 [Source:HGNC Symbol;Acc:HGNC:26455]					-2.78608	0.154262
	ENSG00000154945	ANKRD40	ankyrin repeat domain 40 [Source:HGNC Symbol;Acc:HGNC:28233]					0.191497	0.154311
	ENSG00000157870	PRXL2B	peroxiredoxin like 2B [Source:HGNC Symbol;Acc:HGNC:28390]					-0.176448	0.154446
	ENSG00000206567	AC022007.1	novel transcript					-0.328743	0.154457
	ENSG00000196712	NF1	neurofibromin 1 [Source:HGNC Symbol;Acc:HGNC:7765]					0.174629	0.154491
	ENSG00000171135	JAGN1	jagunal homolog 1 [Source:HGNC Symbol;Acc:HGNC:26926]					-0.218094	0.154535
	ENSG00000227620	ALG1L8P	asparagine-linked glycosylation 1-like 8, pseudogene [Source:HGNC Symbol;Acc:HGNC:44377]					-1.06603	0.154577
	ENSG00000254270	ERHP1	ERH pseudogene 1 [Source:HGNC Symbol;Acc:HGNC:41916]					2.39293	0.154616
	ENSG00000227473	TSSK5P	testis specific serine kinase 5, pseudogene [Source:HGNC Symbol;Acc:HGNC:31931]					0.483419	0.154721
	ENSG00000091490	SEL1L3	SEL1L family member 3 [Source:HGNC Symbol;Acc:HGNC:29108]					-0.247479	0.154742
	ENSG00000185666	SYN3	synapsin III [Source:HGNC Symbol;Acc:HGNC:11496]					0.422647	0.154889
	ENSG00000218819	TDRD15	tudor domain containing 15 [Source:HGNC Symbol;Acc:HGNC:45037]					-2.09561	0.154918
	ENSG00000197580	BCO2	beta-carotene oxygenase 2 [Source:HGNC Symbol;Acc:HGNC:18503]					0.41058	0.154969
	ENSG00000105726	ATP13A1	ATPase 13A1 [Source:HGNC Symbol;Acc:HGNC:24215]	ATP13A1	Manganese-transporting ATPase 13A1	Q9HD20	5689	0.163754	0.155	-0.669444	0.699334	+
	ENSG00000259166	AL049836.2	novel transcript					-1.13741	0.155034
	ENSG00000226957	AL358075.1	novel transcript					-2.11116	0.155119
	ENSG00000152936	LMNTD1	lamin tail domain containing 1 [Source:HGNC Symbol;Acc:HGNC:26683]					1.25143	0.15527
	ENSG00000122644	ARL4A	ADP ribosylation factor like GTPase 4A [Source:HGNC Symbol;Acc:HGNC:695]					0.253775	0.155277
	ENSG00000106565	TMEM176B	transmembrane protein 176B [Source:HGNC Symbol;Acc:HGNC:29596]					-0.275098	0.155355
	ENSG00000248544	AC008676.1	novel transcript, antisense to CYFIP2					0.815979	0.155525
	ENSG00000166126	AMN	amnion associated transmembrane protein [Source:HGNC Symbol;Acc:HGNC:14604]					0.548135	0.155527
	ENSG00000162384	C1orf123	chromosome 1 open reading frame 123 [Source:HGNC Symbol;Acc:HGNC:26059]	C1orf123	UPF0587 protein C1orf123	Q9NWV4	5908	-0.194943	0.15553	0.417746	1.42423	+	+
	ENSG00000234521	AC005041.2	novel retinol dehydrogenase pseudogene					2.87191	0.155541
	ENSG00000279074	AC007998.5	TEC					2.87784	0.155594
	ENSG00000213152	RPL7AP60	ribosomal protein L7a pseudogene 60 [Source:HGNC Symbol;Acc:HGNC:35859]					-1.62216	0.155685
	ENSG00000225449	RAB6C-AS1	RAB6C antisense RNA 1 [Source:HGNC Symbol;Acc:HGNC:49278]					0.511946	0.155772
	ENSG00000208036	MIR106B	microRNA 106b [Source:HGNC Symbol;Acc:HGNC:31495]					2.32827	0.155791
	ENSG00000235481	UBE2R2-AS1	UBE2R2 antisense RNA 1 [Source:HGNC Symbol;Acc:HGNC:49911]					0.801084	0.155795
	ENSG00000243789	JMJD7	jumonji domain containing 7 [Source:HGNC Symbol;Acc:HGNC:34397]					0.642155	0.155802
	ENSG00000263511	MIR5699	microRNA 5699 [Source:HGNC Symbol;Acc:HGNC:43456]					-2.98361	0.155849
	ENSG00000231806	PCAT7	prostate cancer associated transcript 7 [Source:HGNC Symbol;Acc:HGNC:48824]					0.374522	0.155905
	ENSG00000206723	RNU6-1056P	RNA, U6 small nuclear 1056, pseudogene [Source:HGNC Symbol;Acc:HGNC:48019]					3.09679	0.155937
	ENSG00000164967	RPP25L	ribonuclease P/MRP subunit p25 like [Source:HGNC Symbol;Acc:HGNC:19909]					-0.302479	0.156058
	ENSG00000246548	LINC02288	long intergenic non-protein coding RNA 2288 [Source:HGNC Symbol;Acc:HGNC:27505]					-1.24611	0.156096
	ENSG00000259358	AC026951.1	DEP domain containing 1 (DEPDC1) pseudogene					-2.96547	0.156099
	ENSG00000271614	ATP2B1-AS1	ATP2B1 antisense RNA 1 [Source:HGNC Symbol;Acc:HGNC:27883]					-0.312744	0.156118
	ENSG00000228728	PPIAP91	peptidylprolyl isomerase A pseudogene 91 [Source:HGNC Symbol;Acc:HGNC:53715]					-1.63845	0.156146
	ENSG00000172954	LCLAT1	lysocardiolipin acyltransferase 1 [Source:HGNC Symbol;Acc:HGNC:26756]					0.295822	0.156239
	ENSG00000178999	AURKB	aurora kinase B [Source:HGNC Symbol;Acc:HGNC:11390]					-0.415579	0.156265
	ENSG00000260804	LINC01963	long intergenic non-protein coding RNA 1963 [Source:HGNC Symbol;Acc:HGNC:25283]					-0.172351	0.156288
	ENSG00000228288	PCAT6	prostate cancer associated transcript 6 [Source:HGNC Symbol;Acc:HGNC:43714]					-0.290232	0.156308
	ENSG00000157017	GHRL	ghrelin and obestatin prepropeptide [Source:HGNC Symbol;Acc:HGNC:18129]					0.742558	0.156317
	ENSG00000068724	TTC7A	tetratricopeptide repeat domain 7A [Source:HGNC Symbol;Acc:HGNC:19750]					-0.199151	0.156326
	ENSG00000128254	C22orf24	chromosome 22 open reading frame 24 [Source:HGNC Symbol;Acc:HGNC:23051]					-0.419883	0.156353
	ENSG00000251414	AC138956.2	novel transcript					0.636313	0.156461
	ENSG00000081019	RSBN1	round spermatid basic protein 1 [Source:HGNC Symbol;Acc:HGNC:25642]					0.15088	0.156537
	ENSG00000106328	FSCN3	fascin actin-bundling protein 3 [Source:HGNC Symbol;Acc:HGNC:3961]					0.88978	0.156585
	ENSG00000273345	AC104109.4	novel transcript					-1.30073	0.156616
	ENSG00000144152	FBLN7	fibulin 7 [Source:HGNC Symbol;Acc:HGNC:26740]					-0.4023	0.156651
	ENSG00000231351	AC111200.2	WW domain binding protein 1 (WBP1) pseudogene					-0.369981	0.156779
	ENSG00000271607	Z84480.1	novel pseudogene					2.334	0.156792
	ENSG00000164076	CAMKV	CaM kinase like vesicle associated [Source:HGNC Symbol;Acc:HGNC:28788]					0.388865	0.156825
	ENSG00000095787	WAC	WW domain containing adaptor with coiled-coil [Source:HGNC Symbol;Acc:HGNC:17327]					0.147578	0.156895
	ENSG00000113407	TARS	threonyl-tRNA synthetase [Source:HGNC Symbol;Acc:HGNC:11572]	TARS	Threonine--tRNA ligase, cytoplasmic	P26639	1688	0.144163	0.156973	-0.466345	0.927977	+
	ENSG00000205639	MFSD2B	major facilitator superfamily domain containing 2B [Source:HGNC Symbol;Acc:HGNC:37207]					0.79827	0.156974
	ENSG00000132768	DPH2	DPH2 homolog [Source:HGNC Symbol;Acc:HGNC:3004]					-0.20198	0.157037
	ENSG00000224924	LINC00320	long intergenic non-protein coding RNA 320 [Source:HGNC Symbol;Acc:HGNC:19690]					1.78949	0.157151
	ENSG00000206815	RNU6-483P	RNA, U6 small nuclear 483, pseudogene [Source:HGNC Symbol;Acc:HGNC:47446]					3.05644	0.157206
	ENSG00000233191	AC006372.2	novel transcript					1.0509	0.157229
	ENSG00000103355	PRSS33	serine protease 33 [Source:HGNC Symbol;Acc:HGNC:30405]					-0.426867	0.15724
	ENSG00000285658	AC127035.1	novel transcript, antisense to AMBRA1					-2.7342	0.15732
	ENSG00000160349	LCN1	lipocalin 1 [Source:HGNC Symbol;Acc:HGNC:6525]					1.13571	0.157443
	ENSG00000270872	SRGAP2D	SLIT-ROBO Rho GTPase activating protein 2D (pseudogene) [Source:HGNC Symbol;Acc:HGNC:43932]					0.337273	0.157568
	ENSG00000254676	AP000873.4	novel transcript, sense overlapping PCF11					-1.00241	0.15782
	ENSG00000152433	ZNF547	zinc finger protein 547 [Source:HGNC Symbol;Acc:HGNC:26432]					0.398944	0.157826
	ENSG00000154493	C10orf90	chromosome 10 open reading frame 90 [Source:HGNC Symbol;Acc:HGNC:26563]					1.44162	0.157843
	ENSG00000105825	TFPI2	tissue factor pathway inhibitor 2 [Source:HGNC Symbol;Acc:HGNC:11761]					-0.317125	0.157858
	ENSG00000273164	DGCR10	DiGeorge syndrome critical region gene 10 [Source:HGNC Symbol;Acc:HGNC:17864]					0.845246	0.157929
	ENSG00000173638	SLC19A1	solute carrier family 19 member 1 [Source:HGNC Symbol;Acc:HGNC:10937]					-0.181825	0.15793
	ENSG00000236499	LINC00896	long intergenic non-protein coding RNA 896 [Source:HGNC Symbol;Acc:HGNC:26519]					1.9786	0.157944
	ENSG00000157193	LRP8	LDL receptor related protein 8 [Source:HGNC Symbol;Acc:HGNC:6700]					0.244136	0.157948
	ENSG00000275714	HIST1H3A	histone cluster 1 H3 family member a [Source:HGNC Symbol;Acc:HGNC:4766]					-2.04606	0.157989
	ENSG00000230189	AC008267.2	RAB guanine nucleotide exchange factor 1 (RABGEF1) pseudogene					1.18505	0.157991
	ENSG00000142794	NBPF3	NBPF member 3 [Source:HGNC Symbol;Acc:HGNC:25076]					0.383074	0.158
	ENSG00000140443	IGF1R	insulin like growth factor 1 receptor [Source:HGNC Symbol;Acc:HGNC:5465]					0.175532	0.158102
	ENSG00000213639	PPP1CB	protein phosphatase 1 catalytic subunit beta [Source:HGNC Symbol;Acc:HGNC:9282]	PPP1CB	Serine/threonine-protein phosphatase PP1-beta catalytic subunit	P62140	2516	-0.150035	0.158124	0.00707626	0.0140741	+
	ENSG00000251669	FAM86EP	family with sequence similarity 86 member E, pseudogene [Source:HGNC Symbol;Acc:HGNC:28017]					-0.512929	0.158128
	ENSG00000102970	CCL17	C-C motif chemokine ligand 17 [Source:HGNC Symbol;Acc:HGNC:10615]					1.28284	0.158188
	ENSG00000274184	AC011815.2	novel transcript, antisense to ZSCAN30					0.965322	0.158216
	ENSG00000279373	AC027228.3	novel transcript					2.28278	0.158234
	ENSG00000203799	CCDC162P	coiled-coil domain containing 162, pseudogene [Source:HGNC Symbol;Acc:HGNC:21565]					0.313752	0.158304
	ENSG00000174282	ZBTB4	zinc finger and BTB domain containing 4 [Source:HGNC Symbol;Acc:HGNC:23847]					0.177915	0.158315
	ENSG00000235267	AC074117.2	ribosomal protein S15a (RPS15A) pseudogene					1.67146	0.158334
	ENSG00000276174	AC087683.2	novel transcript, sense intronic to PIK3C3					1.17303	0.158434
	ENSG00000149289	ZC3H12C	zinc finger CCCH-type containing 12C [Source:HGNC Symbol;Acc:HGNC:29362]					0.28648	0.158508
	ENSG00000141499	WRAP53	WD repeat containing antisense to TP53 [Source:HGNC Symbol;Acc:HGNC:25522]					-0.17483	0.158616
	ENSG00000207652	MIR621	microRNA 621 [Source:HGNC Symbol;Acc:HGNC:32877]					-0.288501	0.158673
	ENSG00000272824	AC245100.7	novel transcript					0.483654	0.158683
	ENSG00000271971	AC120053.1	novel transcript, antisense to FAM92A1					0.433604	0.158756
	ENSG00000235347	Z84478.1	tRNA nucleotidyl transferase, CCA-adding, 1 (TRNT1) pseudogene					2.60114	0.158792
	ENSG00000225336	HMGB3P1	high mobility group box 3 pseudogene 1 [Source:HGNC Symbol;Acc:HGNC:16240]					-2.95211	0.158793
	ENSG00000254017	IGHEP2	immunoglobulin heavy constant epsilon P2 (pseudogene) [Source:HGNC Symbol;Acc:HGNC:5524]					3.04773	0.158811
	ENSG00000236253	SLC25A3P1	solute carrier family 25 member 3 pseudogene 1 [Source:HGNC Symbol;Acc:HGNC:26869]					3.04773	0.158811
	ENSG00000136518	ACTL6A	actin like 6A [Source:HGNC Symbol;Acc:HGNC:24124]	ACTL6A	Actin-like protein 6A	O96019	913	-0.183758	0.158854	-0.11679	0.305973	+
	ENSG00000153786	ZDHHC7	zinc finger DHHC-type containing 7 [Source:HGNC Symbol;Acc:HGNC:18459]					-0.185406	0.158956
	ENSG00000212138	RNA5SP372	RNA, 5S ribosomal pseudogene 372 [Source:HGNC Symbol;Acc:HGNC:43272]					3.34429	0.159016
	ENSG00000123131	PRDX4	peroxiredoxin 4 [Source:HGNC Symbol;Acc:HGNC:17169]	PRDX4	Peroxiredoxin-4	Q13162	2959	-0.201195	0.159064	0.199284	0.373981	+
	ENSG00000272465	AL031768.1	novel transcript					-2.36347	0.159107
	ENSG00000279833	AL031846.2	novel transcript, antisense to CBX7					0.559865	0.159116
	ENSG00000239799	ITIH4-AS1	ITIH4 antisense RNA 1 [Source:HGNC Symbol;Acc:HGNC:40310]					3.39283	0.159233
	ENSG00000253164	AC023403.1	novel transcript					-1.30149	0.15926
	ENSG00000143458	GABPB2	GA binding protein transcription factor subunit beta 2 [Source:HGNC Symbol;Acc:HGNC:28441]					0.287273	0.159265
	ENSG00000248599	FLJ42969	uncharacterized LOC441374 [Source:NCBI gene;Acc:441374]					-2.08517	0.159325
	ENSG00000057657	PRDM1	PR/SET domain 1 [Source:HGNC Symbol;Acc:HGNC:9346]					0.848607	0.15941
	ENSG00000198312	BMS1P9	BMS1, ribosome biogenesis factor pseudogene 9 [Source:HGNC Symbol;Acc:HGNC:49155]					0.682439	0.159457
	ENSG00000088766	CRLS1	cardiolipin synthase 1 [Source:HGNC Symbol;Acc:HGNC:16148]					-0.18675	0.159487
	ENSG00000107984	DKK1	dickkopf WNT signaling pathway inhibitor 1 [Source:HGNC Symbol;Acc:HGNC:2891]					0.449563	0.159663
	ENSG00000174130	TLR6	toll like receptor 6 [Source:HGNC Symbol;Acc:HGNC:16711]					-0.523274	0.15967
	ENSG00000099795	NDUFB7	NADH:ubiquinone oxidoreductase subunit B7 [Source:HGNC Symbol;Acc:HGNC:7702]					-0.156428	0.159746
	ENSG00000264920	AC018521.5	uncharacterized LOC102724532 [Source:NCBI gene;Acc:102724532]					-0.514704	0.159786
	ENSG00000180739	S1PR5	sphingosine-1-phosphate receptor 5 [Source:HGNC Symbol;Acc:HGNC:14299]					-1.16838	0.159837
	ENSG00000136367	ZFHX2	zinc finger homeobox 2 [Source:HGNC Symbol;Acc:HGNC:20152]					0.249518	0.15984
	ENSG00000261797	AC073878.2	novel transcript					2.62279	0.159854
	ENSG00000239736	CEACAMP3	carcinoembryonic antigen related cell adhesion molecule pseudogene 3 [Source:HGNC Symbol;Acc:HGNC:1825]					1.98884	0.159878
	ENSG00000131504	DIAPH1	diaphanous related formin 1 [Source:HGNC Symbol;Acc:HGNC:2876]					-0.171539	0.159895
	ENSG00000123119	NECAB1	N-terminal EF-hand calcium binding protein 1 [Source:HGNC Symbol;Acc:HGNC:20983]					-0.299742	0.159906
	ENSG00000011105	TSPAN9	tetraspanin 9 [Source:HGNC Symbol;Acc:HGNC:21640]					-0.230065	0.159919
	ENSG00000105968	H2AFV	H2A histone family member V [Source:HGNC Symbol;Acc:HGNC:20664]					-0.170378	0.159958
	ENSG00000117395	EBNA1BP2	EBNA1 binding protein 2 [Source:HGNC Symbol;Acc:HGNC:15531]					-0.182284	0.160072
	ENSG00000238025	ZDHHC4P1	zinc finger DHHC-type containing 4 pseudogene 1 [Source:HGNC Symbol;Acc:HGNC:39443]					2.21022	0.160095
	ENSG00000162621	LRRC53	leucine rich repeat containing 53 [Source:HGNC Symbol;Acc:HGNC:25255]					0.818138	0.160116
	ENSG00000099942	CRKL	CRK like proto-oncogene, adaptor protein [Source:HGNC Symbol;Acc:HGNC:2363]	CRKL	Crk-like protein	P46109	2050	0.156038	0.160157	0.390303	0.945354	+
	ENSG00000272821	U62317.2	novel transcript, antisense to SCO2					0.304308	0.160194
	ENSG00000280852	AC025048.6	adaptor related protein complex 1 sigma 2 subunit pseudogene [Source:NCBI gene;Acc:653653]					0.328465	0.160225
	ENSG00000129128	SPCS3	signal peptidase complex subunit 3 [Source:HGNC Symbol;Acc:HGNC:26212]	SPCS3	Signal peptidase complex subunit 3	P61009	2458	-0.192207	0.16024	-0.129803	0.227029	+
	ENSG00000225953	SATB2-AS1	SATB2 antisense RNA 1 [Source:HGNC Symbol;Acc:HGNC:26490]					-0.638252	0.160319
	ENSG00000164695	CHMP4C	charged multivesicular body protein 4C [Source:HGNC Symbol;Acc:HGNC:30599]					-0.455149	0.160337
	ENSG00000019505	SYT13	synaptotagmin 13 [Source:HGNC Symbol;Acc:HGNC:14962]					0.297981	0.160355
	ENSG00000122824	NUDT10	nudix hydrolase 10 [Source:HGNC Symbol;Acc:HGNC:17621]					-0.21836	0.160398
	ENSG00000279114	Z99129.3	TEC					3.03963	0.160435
	ENSG00000272247	AC080013.5	novel transcript, antisense to MFSD1					-1.41572	0.160534
	ENSG00000224411	HSP90AA2P	heat shock protein 90 alpha family class A member 2, pseudogene [Source:HGNC Symbol;Acc:HGNC:5256]					-0.303956	0.160559
	ENSG00000272588	AC139887.4	novel transcript, antisense to PCGF3					0.679265	0.160591
	ENSG00000171587	DSCAM	DS cell adhesion molecule [Source:HGNC Symbol;Acc:HGNC:3039]					0.439932	0.160664
	ENSG00000176393	RNPEP	arginyl aminopeptidase [Source:HGNC Symbol;Acc:HGNC:10078]	RNPEP	Aminopeptidase B	Q9H4A4	5529	-0.181577	0.160692	-0.493855	0.765515	+
	ENSG00000253309	SERPINE3	serpin family E member 3 [Source:HGNC Symbol;Acc:HGNC:24774]					0.507798	0.160714
	ENSG00000225078	AL365338.1	COP9 constitutive photomorphogenic homolog subunit 2 (Arabidopsis) (COPS2) pseudogene					2.55926	0.160726
	ENSG00000116667	C1orf21	chromosome 1 open reading frame 21 [Source:HGNC Symbol;Acc:HGNC:15494]					0.154086	0.160742
	ENSG00000279275	AP002505.2	TEC					2.59098	0.160816
	ENSG00000283541	BX005040.4	contactin associated protein like 3B pseudogene [Source:NCBI gene;Acc:101930090]					2.29742	0.160876
	ENSG00000158042	MRPL17	mitochondrial ribosomal protein L17 [Source:HGNC Symbol;Acc:HGNC:14053]					0.193134	0.160881
	ENSG00000167460	TPM4	tropomyosin 4 [Source:HGNC Symbol;Acc:HGNC:12013]	TPM4	Tropomyosin alpha-4 chain	P67936	2610	-0.162783	0.160895	0.761768	1.3314	+	+
	ENSG00000148737	TCF7L2	transcription factor 7 like 2 [Source:HGNC Symbol;Acc:HGNC:11641]					0.707757	0.160914
	ENSG00000250608	AC010210.1	uncharacterized LOC339874 [Source:NCBI gene;Acc:339874]					1.26382	0.160917
	ENSG00000043143	JADE2	jade family PHD finger 2 [Source:HGNC Symbol;Acc:HGNC:22984]					0.366457	0.160941
	ENSG00000142765	SYTL1	synaptotagmin like 1 [Source:HGNC Symbol;Acc:HGNC:15584]					-0.386794	0.16099
	ENSG00000243417	AC023424.2	ribosomal protein S3A (RPS3A) pseudogene					2.59492	0.16101
	ENSG00000258646	AL049780.1	novel transcript, antisense to EIF2B2					1.05651	0.161115
	ENSG00000224892	RPS4XP16	ribosomal protein S4X pseudogene 16 [Source:HGNC Symbol;Acc:HGNC:36365]					0.647386	0.1612
	ENSG00000138829	FBN2	fibrillin 2 [Source:HGNC Symbol;Acc:HGNC:3604]					-0.318997	0.161213
	ENSG00000117010	ZNF684	zinc finger protein 684 [Source:HGNC Symbol;Acc:HGNC:28418]					0.319994	0.16148
	ENSG00000011347	SYT7	synaptotagmin 7 [Source:HGNC Symbol;Acc:HGNC:11514]					0.406226	0.161523
	ENSG00000125834	STK35	serine/threonine kinase 35 [Source:HGNC Symbol;Acc:HGNC:16254]					0.256711	0.161527
	ENSG00000205978	NYNRIN	NYN domain and retroviral integrase containing [Source:HGNC Symbol;Acc:HGNC:20165]					-0.197654	0.161549
	ENSG00000117122	MFAP2	microfibril associated protein 2 [Source:HGNC Symbol;Acc:HGNC:7033]					-0.294597	0.161565
	ENSG00000260600	AC092125.1	novel transcript					2.58314	0.161567
	ENSG00000260668	AC093536.1	emopamil binding protein-like (EBPL) pseudogene					1.21344	0.161572
	ENSG00000248554	AC114956.2	novel transcript					-1.22403	0.161594
	ENSG00000279811	AC093330.2	TEC					2.24943	0.161609
	ENSG00000201785	SNORD117	small nucleolar RNA, C/D box 117 [Source:HGNC Symbol;Acc:HGNC:32742]					1.05979	0.161627
	ENSG00000109906	ZBTB16	zinc finger and BTB domain containing 16 [Source:HGNC Symbol;Acc:HGNC:12930]					0.478279	0.161711
	ENSG00000168297	PXK	PX domain containing serine/threonine kinase like [Source:HGNC Symbol;Acc:HGNC:23326]					0.204014	0.161752
	ENSG00000131747	TOP2A	DNA topoisomerase II alpha [Source:HGNC Symbol;Acc:HGNC:11989]					-0.334602	0.161817
	ENSG00000271268	AC015849.6	ribosomal L24 domain containing 1 (RSL24D1) pseudogene					3.06625	0.161819
	ENSG00000231445	TIMM8AP1	translocase of inner mitochondrial membrane 8A pseudogene 1 [Source:HGNC Symbol;Acc:HGNC:17802]					3.06625	0.161819
	ENSG00000251595	ABCA11P	ATP binding cassette subfamily A member 11, pseudogene [Source:HGNC Symbol;Acc:HGNC:31]					0.517774	0.161862
	ENSG00000147571	CRH	corticotropin releasing hormone [Source:HGNC Symbol;Acc:HGNC:2355]					0.850556	0.161862
	ENSG00000161298	ZNF382	zinc finger protein 382 [Source:HGNC Symbol;Acc:HGNC:17409]					0.28227	0.161875
	ENSG00000213073	AL353625.1	calcineurin like EF-hand protein 1 pseudogene [Source:NCBI gene;Acc:729603]					0.439073	0.161887
	ENSG00000089163	SIRT4	sirtuin 4 [Source:HGNC Symbol;Acc:HGNC:14932]					-0.526873	0.161971
	ENSG00000233214	AC002511.2	novel transcript					2.55928	0.161985
	ENSG00000196757	ZNF700	zinc finger protein 700 [Source:HGNC Symbol;Acc:HGNC:25292]					0.32659	0.162076
	ENSG00000179598	PLD6	phospholipase D family member 6 [Source:HGNC Symbol;Acc:HGNC:30447]					0.318593	0.162113
	ENSG00000248593	DSTNP2	destrin, actin depolymerizing factor pseudogene 2 [Source:HGNC Symbol;Acc:HGNC:34546]					-0.366322	0.162196
	ENSG00000215186	GOLGA6B	golgin A6 family member B [Source:HGNC Symbol;Acc:HGNC:32205]					0.926569	0.162298
	ENSG00000239480	AC073517.1	novel transcript					0.937032	0.162309
	ENSG00000264429	MIR3183	microRNA 3183 [Source:HGNC Symbol;Acc:HGNC:38237]					2.82715	0.162441
	ENSG00000251787	RNU7-47P	RNA, U7 small nuclear 47 pseudogene [Source:HGNC Symbol;Acc:HGNC:34143]					-2.03641	0.162462
	ENSG00000186162	CIDECP	cell death-inducing DFFA-like effector c pseudogene [Source:HGNC Symbol;Acc:HGNC:24230]					0.219543	0.16251
	ENSG00000235421	AC114501.2	novel pseudogene similar to part of integrator complex subunit 4 INTS4					2.58713	0.162521
	ENSG00000268592	RAET1E-AS1	RAET1E antisense RNA 1 [Source:NCBI gene;Acc:100652739]					-0.448749	0.162522
	ENSG00000180999	C1orf105	chromosome 1 open reading frame 105 [Source:HGNC Symbol;Acc:HGNC:29591]					1.16061	0.162529
	ENSG00000204542	C6orf15	chromosome 6 open reading frame 15 [Source:HGNC Symbol;Acc:HGNC:13927]					3.06221	0.162622
	ENSG00000255671	AC007406.1	novel transcript					3.06221	0.162622
	ENSG00000235192	AC009495.3	novel transcript					-2.4082	0.16263
	ENSG00000179935	LINC00652	long intergenic non-protein coding RNA 652 [Source:HGNC Symbol;Acc:HGNC:25003]					0.403832	0.162737
	ENSG00000227347	HNRNPKP2	heterogeneous nuclear ribonucleoprotein K pseudogene 2 [Source:HGNC Symbol;Acc:HGNC:42375]					1.66192	0.162748
	ENSG00000100105	PATZ1	POZ/BTB and AT hook containing zinc finger 1 [Source:HGNC Symbol;Acc:HGNC:13071]					-0.18391	0.162766
	ENSG00000249896	LINC02495	long intergenic non-protein coding RNA 2495 [Source:HGNC Symbol;Acc:HGNC:27728]					-0.538571	0.162852
	ENSG00000273270	AC090114.2	novel transcript					-0.206596	0.162935
	ENSG00000234715	AC005064.1	uncharacterized LOC101927870 [Source:NCBI gene;Acc:101927870]					-0.815055	0.162949
	ENSG00000230487	PSMG3-AS1	PSMG3 antisense RNA 1 (head to head) [Source:HGNC Symbol;Acc:HGNC:22230]					-0.226805	0.163003
	ENSG00000007171	NOS2	nitric oxide synthase 2 [Source:HGNC Symbol;Acc:HGNC:7873]					0.526853	0.163026
	ENSG00000058804	NDC1	NDC1 transmembrane nucleoporin [Source:HGNC Symbol;Acc:HGNC:25525]					-0.17459	0.163035
	ENSG00000252408	RF00212						3.06086	0.163041
	ENSG00000262810	AC090617.4	novel transcript, antisense to SMG6					3.06086	0.163041
	ENSG00000254444	AC022762.1	novel transcript, sense overlapping OR52B2					2.59113	0.16306
	ENSG00000130779	CLIP1	CAP-Gly domain containing linker protein 1 [Source:HGNC Symbol;Acc:HGNC:10461]					0.129643	0.163065
	ENSG00000152990	ADGRA3	adhesion G protein-coupled receptor A3 [Source:HGNC Symbol;Acc:HGNC:13839]					-0.156356	0.163141
	ENSG00000243547	HNRNPKP4	heterogeneous nuclear ribonucleoprotein K pseudogene 4 [Source:HGNC Symbol;Acc:HGNC:42377]					0.337814	0.163186
	ENSG00000272949	AC093668.2	novel transcript					-2.1326	0.163231
	ENSG00000265452	MIR3682	microRNA 3682 [Source:HGNC Symbol;Acc:HGNC:38916]					0.858348	0.163281
	ENSG00000163359	COL6A3	collagen type VI alpha 3 chain [Source:HGNC Symbol;Acc:HGNC:2213]	COL6A3	Collagen alpha-3(VI) chain	P12111	1328	-0.301922	0.163397	1.02635	0.591783	+
	ENSG00000203546	AL139353.1	novel protein					-0.873165	0.163438
	ENSG00000277491	AC087392.5	novel transcript					0.831939	0.163449
	ENSG00000243364	EFNA4	ephrin A4 [Source:HGNC Symbol;Acc:HGNC:3224]					-0.384118	0.163453
	ENSG00000011304	PTBP1	polypyrimidine tract binding protein 1 [Source:HGNC Symbol;Acc:HGNC:9583]	PTBP1	Polypyrimidine tract-binding protein 1	P26599	1687	-0.205696	0.16351	-0.162589	0.492533	+
	ENSG00000236018	AC004898.1	UBX domain protein 2B (UBXN2B) pseudogene					-1.39612	0.16355
	ENSG00000164309	CMYA5	cardiomyopathy associated 5 [Source:HGNC Symbol;Acc:HGNC:14305]					0.367063	0.163554
	ENSG00000167543	TP53I13	tumor protein p53 inducible protein 13 [Source:HGNC Symbol;Acc:HGNC:25102]					-0.227974	0.163557
	ENSG00000267413	LINC01901	long intergenic non-protein coding RNA 1901 [Source:HGNC Symbol;Acc:HGNC:52720]					-0.789715	0.163572
	ENSG00000165506	DNAAF2	dynein axonemal assembly factor 2 [Source:HGNC Symbol;Acc:HGNC:20188]					-0.193161	0.163606
	ENSG00000180318	ALX1	ALX homeobox 1 [Source:HGNC Symbol;Acc:HGNC:1494]					2.58721	0.163729
	ENSG00000177051	FBXO46	F-box protein 46 [Source:HGNC Symbol;Acc:HGNC:25069]					-0.234933	0.16381
	ENSG00000227354	RBM26-AS1	RBM26 antisense RNA 1 [Source:HGNC Symbol;Acc:HGNC:39805]					0.3243	0.163837
	ENSG00000145491	ROPN1L	rhophilin associated tail protein 1 like [Source:HGNC Symbol;Acc:HGNC:24060]					-0.589382	0.163921
	ENSG00000199266	SNORA60	small nucleolar RNA, H/ACA box 60 [Source:HGNC Symbol;Acc:HGNC:32654]					0.987147	0.163926
	ENSG00000136155	SCEL	sciellin [Source:HGNC Symbol;Acc:HGNC:10573]					2.27046	0.164023
	ENSG00000203724	C1orf53	chromosome 1 open reading frame 53 [Source:HGNC Symbol;Acc:HGNC:30003]					-0.351617	0.164071
	ENSG00000267871	ZNF460-AS1	ZNF460 antisense RNA 1 [Source:HGNC Symbol;Acc:HGNC:53774]					0.948465	0.164109
	ENSG00000176753	C15orf56	chromosome 15 open reading frame 56 [Source:HGNC Symbol;Acc:HGNC:33868]					2.27123	0.164128
	ENSG00000214063	TSPAN4	tetraspanin 4 [Source:HGNC Symbol;Acc:HGNC:11859]					-0.187705	0.164272
	ENSG00000176903	PNMA1	PNMA family member 1 [Source:HGNC Symbol;Acc:HGNC:9158]					-0.190705	0.164337
	ENSG00000201579	RNU6-343P	RNA, U6 small nuclear 343, pseudogene [Source:HGNC Symbol;Acc:HGNC:47306]					3.31505	0.164456
	ENSG00000285080	AC068724.3	novel transcript, antisense to TMEM62					2.79944	0.164494
	ENSG00000230844	ZNF674-AS1	ZNF674 antisense RNA 1 (head to head) [Source:HGNC Symbol;Acc:HGNC:44266]					-0.23981	0.164577
	ENSG00000284621	AP000553.4	novel pseudogene					-1.39726	0.164616
	ENSG00000234336	JAZF1-AS1	JAZF1 antisense RNA 1 [Source:HGNC Symbol;Acc:HGNC:41218]					0.846489	0.164656
	ENSG00000271766	AC010424.2	novel transcript					2.27094	0.164659
	ENSG00000268154	RF00017						-2.13466	0.164697
	ENSG00000239305	RNF103	ring finger protein 103 [Source:HGNC Symbol;Acc:HGNC:12859]					0.167432	0.164766
	ENSG00000093217	XYLB	xylulokinase [Source:HGNC Symbol;Acc:HGNC:12839]					0.39115	0.164783
	ENSG00000157540	DYRK1A	dual specificity tyrosine phosphorylation regulated kinase 1A [Source:HGNC Symbol;Acc:HGNC:3091]					0.163362	0.164825
	ENSG00000116005	PCYOX1	prenylcysteine oxidase 1 [Source:HGNC Symbol;Acc:HGNC:20588]	PCYOX1	Prenylcysteine oxidase 1	Q9UHG3	6166	-0.208911	0.164896	-0.124084	0.337756	+
	ENSG00000112041	TULP1	tubby like protein 1 [Source:HGNC Symbol;Acc:HGNC:12423]					-0.425684	0.164937
	ENSG00000123739	PLA2G12A	phospholipase A2 group XIIA [Source:HGNC Symbol;Acc:HGNC:18554]					-0.162689	0.16494
	ENSG00000144043	TEX261	testis expressed 261 [Source:HGNC Symbol;Acc:HGNC:30712]					-0.15092	0.164985
	ENSG00000235531	MSC-AS1	MSC antisense RNA 1 [Source:HGNC Symbol;Acc:HGNC:48724]					0.992041	0.164986
	ENSG00000222179	RN7SKP26	RNA, 7SK small nuclear pseudogene 26 [Source:HGNC Symbol;Acc:HGNC:45750]					-2.47168	0.165033
	ENSG00000278635	AC141557.2	WAS protein family homolog 1 (WASH1) pseudogene					1.01227	0.165069
	ENSG00000070748	CHAT	choline O-acetyltransferase [Source:HGNC Symbol;Acc:HGNC:1912]					0.789576	0.165276
	ENSG00000177710	SLC35G5	solute carrier family 35 member G5 [Source:HGNC Symbol;Acc:HGNC:15546]					-1.08595	0.165297
	ENSG00000116652	DLEU2L	deleted in lymphocytic leukemia 2-like [Source:HGNC Symbol;Acc:HGNC:13225]					0.527333	0.165382
	ENSG00000100207	TCF20	transcription factor 20 [Source:HGNC Symbol;Acc:HGNC:11631]					0.213593	0.165418
	ENSG00000268288	AL589765.5	novel transcript, antisense to OAZ3					2.8235	0.165429
	ENSG00000267554	AC015911.8	RAB32, member RAS oncogene family (RAB32) pseudogene					1.92858	0.165456
	ENSG00000182795	C1orf116	chromosome 1 open reading frame 116 [Source:HGNC Symbol;Acc:HGNC:28667]					-2.34484	0.165469
	ENSG00000197971	MBP	myelin basic protein [Source:HGNC Symbol;Acc:HGNC:6925]					0.23705	0.16547
	ENSG00000142347	MYO1F	myosin IF [Source:HGNC Symbol;Acc:HGNC:7600]					-0.424727	0.16548
	ENSG00000245025	AC107959.1	novel transcript, antisense to RHOBTB2					-0.602045	0.165507
	ENSG00000155657	TTN	titin [Source:HGNC Symbol;Acc:HGNC:12403]					-0.208139	0.165573
	ENSG00000182255	KCNA4	potassium voltage-gated channel subfamily A member 4 [Source:HGNC Symbol;Acc:HGNC:6222]					0.49066	0.165637
	ENSG00000021300	PLEKHB1	pleckstrin homology domain containing B1 [Source:HGNC Symbol;Acc:HGNC:19079]					-0.203208	0.165683
	ENSG00000217128	FNIP1	folliculin interacting protein 1 [Source:HGNC Symbol;Acc:HGNC:29418]					0.253037	0.16583
	ENSG00000221995	TIAF1	TGFB1-induced anti-apoptotic factor 1 [Source:HGNC Symbol;Acc:HGNC:11803]					0.419374	0.165844
	ENSG00000278794	RF00017						-2.34227	0.165925
	ENSG00000110693	SOX6	SRY-box 6 [Source:HGNC Symbol;Acc:HGNC:16421]					0.306366	0.165947
	ENSG00000233775	AL109945.1	novel transcript					-2.12573	0.165956
	ENSG00000181074	OR52N4	olfactory receptor family 52 subfamily N member 4 (gene/pseudogene) [Source:HGNC Symbol;Acc:HGNC:15230]					0.746371	0.166015
	ENSG00000271013	LRRC37A9P	leucine rich repeat containing 37 member A9, pseudogene [Source:HGNC Symbol;Acc:HGNC:43813]					1.02564	0.166105
	ENSG00000237613	FAM138A	family with sequence similarity 138 member A [Source:HGNC Symbol;Acc:HGNC:32334]					1.16829	0.166146
	ENSG00000170835	CEL	carboxyl ester lipase [Source:HGNC Symbol;Acc:HGNC:1848]					0.362564	0.16616
	ENSG00000271967	AL583856.2	novel transcript					0.684902	0.166241
	ENSG00000232656	IDI2-AS1	IDI2 antisense RNA 1 [Source:HGNC Symbol;Acc:HGNC:30885]					-0.817927	0.166242
	ENSG00000269837	IPO5P1	importin 5 pseudogene 1 [Source:HGNC Symbol;Acc:HGNC:49687]					-0.215384	0.166277
	ENSG00000173801	JUP	junction plakoglobin [Source:HGNC Symbol;Acc:HGNC:6207]	JUP	Junction plakoglobin	P14923	1399	-0.217697	0.166311	-0.624571	0.321254	+
	ENSG00000141736	ERBB2	erb-b2 receptor tyrosine kinase 2 [Source:HGNC Symbol;Acc:HGNC:3430]					-0.263943	0.166353
	ENSG00000272663	AC093635.1	novel transcript					-0.905268	0.166389
	ENSG00000123353	ORMDL2	ORMDL sphingolipid biosynthesis regulator 2 [Source:HGNC Symbol;Acc:HGNC:16037]					-0.229419	0.166479
	ENSG00000116977	LGALS8	galectin 8 [Source:HGNC Symbol;Acc:HGNC:6569]					0.167253	0.166633
	ENSG00000155886	SLC24A2	solute carrier family 24 member 2 [Source:HGNC Symbol;Acc:HGNC:10976]					0.4025	0.166695
	ENSG00000180185	FAHD1	fumarylacetoacetate hydrolase domain containing 1 [Source:HGNC Symbol;Acc:HGNC:14169]	FAHD1	Acylpyruvase FAHD1, mitochondrial	Q6P587	3766	-0.218007	0.166718	1.13318	0.642152	+
	ENSG00000261083	LINC02516	long intergenic non-protein coding RNA 2516 [Source:HGNC Symbol;Acc:HGNC:53505]					1.11681	0.166729
	ENSG00000268869	ESPNP	espin pseudogene [Source:HGNC Symbol;Acc:HGNC:23285]					-0.441163	0.166837
	ENSG00000120217	CD274	CD274 molecule [Source:HGNC Symbol;Acc:HGNC:17635]					0.958199	0.166911
	ENSG00000225406	AC080125.1	pseudogene similar to part of E74-like factor 2 (ets domain transcription factor) (ELF2)					2.20471	0.166924
	ENSG00000198125	MB	myoglobin [Source:HGNC Symbol;Acc:HGNC:6915]					1.10899	0.167055
	ENSG00000257838	OTOAP1	OTOA pseudogene 1 [Source:HGNC Symbol;Acc:HGNC:53869]					-1.49524	0.167083
	ENSG00000254985	RSF1-IT2	RSF1 intronic transcript 2 [Source:HGNC Symbol;Acc:HGNC:41438]					-2.92642	0.167096
	ENSG00000150672	DLG2	discs large MAGUK scaffold protein 2 [Source:HGNC Symbol;Acc:HGNC:2901]					0.230187	0.167176
	ENSG00000199133	MIRLET7D	microRNA let-7d [Source:HGNC Symbol;Acc:HGNC:31481]					0.938184	0.167239
	ENSG00000197208	SLC22A4	solute carrier family 22 member 4 [Source:HGNC Symbol;Acc:HGNC:10968]					-0.294586	0.167341
	ENSG00000157502	MUM1L1	MUM1 like 1 [Source:HGNC Symbol;Acc:HGNC:26583]					0.262441	0.16736
	ENSG00000137869	CYP19A1	cytochrome P450 family 19 subfamily A member 1 [Source:HGNC Symbol;Acc:HGNC:2594]					-2.533	0.16741
	ENSG00000166347	CYB5A	cytochrome b5 type A [Source:HGNC Symbol;Acc:HGNC:2570]	CYB5A	Cytochrome b5	P00167	916	-0.183283	0.167439	0.416687	0.75991	+
	ENSG00000184860	SDR42E1	short chain dehydrogenase/reductase family 42E, member 1 [Source:HGNC Symbol;Acc:HGNC:29834]					2.86694	0.167449
	ENSG00000163536	SERPINI1	serpin family I member 1 [Source:HGNC Symbol;Acc:HGNC:8943]					0.300415	0.167455
	ENSG00000188234	AGAP4	ArfGAP with GTPase domain, ankyrin repeat and PH domain 4 [Source:HGNC Symbol;Acc:HGNC:23459]					0.297885	0.167485
	ENSG00000072682	P4HA2	prolyl 4-hydroxylase subunit alpha 2 [Source:HGNC Symbol;Acc:HGNC:8547]	P4HA2	Prolyl 4-hydroxylase subunit alpha-2	O15460	390	-0.181043	0.167533	-0.595103	0.449085	+
	ENSG00000137038	DMAC1	distal membrane arm assembly complex 1 [Source:HGNC Symbol;Acc:HGNC:30536]					-0.243996	0.167552
	ENSG00000129910	CDH15	cadherin 15 [Source:HGNC Symbol;Acc:HGNC:1754]					-0.585344	0.16759
	ENSG00000124228	DDX27	DEAD-box helicase 27 [Source:HGNC Symbol;Acc:HGNC:15837]					-0.14506	0.167646
	ENSG00000234050	Z95624.1	novel transcript					2.19917	0.167653
	ENSG00000234665	AL512625.3	uncharacterized LOC403323 [Source:NCBI gene;Acc:403323]					1.19585	0.167689
	ENSG00000167614	TTYH1	tweety family member 1 [Source:HGNC Symbol;Acc:HGNC:13476]					-0.221096	0.16769
	ENSG00000114812	VIPR1	vasoactive intestinal peptide receptor 1 [Source:HGNC Symbol;Acc:HGNC:12694]					1.05441	0.167786
	ENSG00000277287	AL109976.1	novel transcript					-0.601576	0.167797
	ENSG00000279317	AC006994.2	novel transcript					-1.86383	0.167806
	ENSG00000140995	DEF8	differentially expressed in FDCP 8 homolog [Source:HGNC Symbol;Acc:HGNC:25969]					0.146244	0.167814
	ENSG00000270074	AC087203.3	novel transcript					-1.22143	0.167868
	ENSG00000171612	SLC25A33	solute carrier family 25 member 33 [Source:HGNC Symbol;Acc:HGNC:29681]					0.185196	0.167889
	ENSG00000161664	ASB16	ankyrin repeat and SOCS box containing 16 [Source:HGNC Symbol;Acc:HGNC:19768]					0.473459	0.167942
	ENSG00000126246	IGFLR1	IGF like family receptor 1 [Source:HGNC Symbol;Acc:HGNC:23620]					0.716498	0.168018
	ENSG00000274447	AC005790.1	novel transcript, antisense to PTPRS					-1.29886	0.168051
	ENSG00000235100	AL157400.3	novel transcript					0.929905	0.168085
	ENSG00000230756	RHOQP3	ras homolog family member Q pseudogene 3 [Source:HGNC Symbol;Acc:HGNC:37837]					0.785358	0.168112
	ENSG00000271904	AC091826.2	novel transcript					3.2971	0.168167
	ENSG00000235655	H3F3AP4	H3 histone, family 3A, pseudogene 4 [Source:HGNC Symbol;Acc:HGNC:42980]					-0.234582	0.168227
	ENSG00000198399	ITSN2	intersectin 2 [Source:HGNC Symbol;Acc:HGNC:6184]					0.171003	0.168316
	ENSG00000029993	HMGB3	high mobility group box 3 [Source:HGNC Symbol;Acc:HGNC:5004]	HMGB3	High mobility group protein B3	O15347	373	-0.193495	0.168458	0.558498	0.808919	+
	ENSG00000256037	MRPL40P1	mitochondrial ribosomal protein L40 pseudogene 1 [Source:HGNC Symbol;Acc:HGNC:44532]					1.33655	0.168552
	ENSG00000100439	ABHD4	abhydrolase domain containing 4 [Source:HGNC Symbol;Acc:HGNC:20154]					-0.199481	0.168586
	ENSG00000229766	AL021396.1	novel transcript, antisense to TMX4					2.13137	0.168591
	ENSG00000246523	AP001528.1	uncharacterized LOC100506368 [Source:NCBI gene;Acc:100506368]					-0.828732	0.168617
	ENSG00000269825	AC022150.4	novel transcript, sense intronic to ZNF83					0.487294	0.168675
	ENSG00000253111	AC091114.1	novel transcript					-1.53841	0.16871
	ENSG00000234065	MTND4P26	MT-ND4 pseudogene 26 [Source:HGNC Symbol;Acc:HGNC:42213]					1.36887	0.168748
	ENSG00000187492	CDHR4	cadherin related family member 4 [Source:HGNC Symbol;Acc:HGNC:34527]					1.5064	0.168796
	ENSG00000271550	BNIP3P11	BCL2 interacting protein 3 pseudogene 11 [Source:HGNC Symbol;Acc:HGNC:49724]					1.04648	0.16885
	ENSG00000173141	MRPL57	mitochondrial ribosomal protein L57 [Source:HGNC Symbol;Acc:HGNC:14514]					-0.215134	0.168869
	ENSG00000137812	KNL1	kinetochore scaffold 1 [Source:HGNC Symbol;Acc:HGNC:24054]					-0.312495	0.168879
	ENSG00000117407	ARTN	artemin [Source:HGNC Symbol;Acc:HGNC:727]					0.459999	0.168944
	ENSG00000167080	B4GALNT2	beta-1,4-N-acetyl-galactosaminyltransferase 2 [Source:HGNC Symbol;Acc:HGNC:24136]					-2.8975	0.169004
	ENSG00000238062	SPATA3-AS1	SPATA3 antisense RNA 1 (head to head) [Source:HGNC Symbol;Acc:HGNC:28013]					-2.8975	0.169004
	ENSG00000273573	RF00017						-2.8975	0.169004
	ENSG00000268992	CDC42EP3P1	CDC42 effector protein 3 pseudogene 1 [Source:HGNC Symbol;Acc:HGNC:49673]					-2.8975	0.169004
	ENSG00000118898	PPL	periplakin [Source:HGNC Symbol;Acc:HGNC:9273]					-0.189113	0.16903
	ENSG00000234964	FABP5P7	fatty acid binding protein 5 pseudogene 7 [Source:HGNC Symbol;Acc:HGNC:31070]					-0.310662	0.169043
	ENSG00000280161	AC022413.1	TEC					-0.629496	0.169098
	ENSG00000265089	MIR4655	microRNA 4655 [Source:HGNC Symbol;Acc:HGNC:41754]					-1.68532	0.169169
	ENSG00000017427	IGF1	insulin like growth factor 1 [Source:HGNC Symbol;Acc:HGNC:5464]					-0.915496	0.169184
	ENSG00000133740	E2F5	E2F transcription factor 5 [Source:HGNC Symbol;Acc:HGNC:3119]					-0.158101	0.169217
	ENSG00000124664	SPDEF	SAM pointed domain containing ETS transcription factor [Source:HGNC Symbol;Acc:HGNC:17257]					-0.366726	0.169328
	ENSG00000168411	RFWD3	ring finger and WD repeat domain 3 [Source:HGNC Symbol;Acc:HGNC:25539]					-0.220093	0.169373
	ENSG00000147894	C9orf72	chromosome 9 open reading frame 72 [Source:HGNC Symbol;Acc:HGNC:28337]					0.18209	0.169518
	ENSG00000261773	AC244090.2	novel transcript, overlapping to FAM3A					1.08838	0.169535
	ENSG00000155329	ZCCHC10	zinc finger CCHC-type containing 10 [Source:HGNC Symbol;Acc:HGNC:25954]					0.219537	0.169547
	ENSG00000188064	WNT7B	Wnt family member 7B [Source:HGNC Symbol;Acc:HGNC:12787]					-0.456222	0.169555
	ENSG00000277369	AC010654.1	novel transcript					-1.0644	0.169641
	ENSG00000021461	CYP3A43	cytochrome P450 family 3 subfamily A member 43 [Source:HGNC Symbol;Acc:HGNC:17450]					1.21266	0.169641
	ENSG00000163877	SNIP1	Smad nuclear interacting protein 1 [Source:HGNC Symbol;Acc:HGNC:30587]					0.21164	0.169774
	ENSG00000236497	LINC01744	long intergenic non-protein coding RNA 1744 [Source:HGNC Symbol;Acc:HGNC:52532]					2.99393	0.16979
	ENSG00000258823	AL160314.3	von Willebrand factor A domain containing 5B (VWA5B2) pseudogene					2.99393	0.16979
	ENSG00000115607	IL18RAP	interleukin 18 receptor accessory protein [Source:HGNC Symbol;Acc:HGNC:5989]					2.99393	0.16979
	ENSG00000099869	IGF2-AS	IGF2 antisense RNA [Source:HGNC Symbol;Acc:HGNC:14062]					0.897195	0.16984
	ENSG00000111669	TPI1	triosephosphate isomerase 1 [Source:HGNC Symbol;Acc:HGNC:12009]	TPI1	Triosephosphate isomerase	P60174	2436	-0.194756	0.16986	0.540299	1.08927	+
	ENSG00000169689	CENPX	centromere protein X [Source:HGNC Symbol;Acc:HGNC:11422]					-0.174783	0.169867
	ENSG00000254092	AC015468.3	novel transcript					1.5988	0.169898
	ENSG00000227301	AL356489.1	novel transcript					-1.75273	0.170032
	ENSG00000183571	PGPEP1L	pyroglutamyl-peptidase I like [Source:HGNC Symbol;Acc:HGNC:27080]					2.40684	0.170041
	ENSG00000176928	GCNT4	glucosaminyl (N-acetyl) transferase 4, core 2 [Source:HGNC Symbol;Acc:HGNC:17973]					0.424786	0.170062
	ENSG00000285000	AC008581.2	novel protein, AGGF1-ZBED3-AS1 readthrough					1.7199	0.170076
	ENSG00000254802	AC022182.2	hCG1816373-like [Source:NCBI gene;Acc:100130298]					1.83243	0.170116
	ENSG00000166484	MAPK7	mitogen-activated protein kinase 7 [Source:HGNC Symbol;Acc:HGNC:6880]					-0.15998	0.1702
	ENSG00000244151	AC010973.2	novel transcript					-0.723774	0.170206
	ENSG00000184226	PCDH9	protocadherin 9 [Source:HGNC Symbol;Acc:HGNC:8661]					0.314014	0.170244
	ENSG00000189433	GJB4	gap junction protein beta 4 [Source:HGNC Symbol;Acc:HGNC:4286]					2.59811	0.170252
	ENSG00000163810	TGM4	transglutaminase 4 [Source:HGNC Symbol;Acc:HGNC:11780]					1.39394	0.170384
	ENSG00000158470	B4GALT5	beta-1,4-galactosyltransferase 5 [Source:HGNC Symbol;Acc:HGNC:928]					0.159973	0.170393
	ENSG00000242259	C22orf39	chromosome 22 open reading frame 39 [Source:HGNC Symbol;Acc:HGNC:27012]					-0.155217	0.170439
	ENSG00000213199	ASIC3	acid sensing ion channel subunit 3 [Source:HGNC Symbol;Acc:HGNC:101]					0.351699	0.170469
	ENSG00000166016	ABTB2	ankyrin repeat and BTB domain containing 2 [Source:HGNC Symbol;Acc:HGNC:23842]					0.192924	0.170479
	ENSG00000253846	PCDHGA10	protocadherin gamma subfamily A, 10 [Source:HGNC Symbol;Acc:HGNC:8697]					-0.297203	0.170493
	ENSG00000196182	STK40	serine/threonine kinase 40 [Source:HGNC Symbol;Acc:HGNC:21373]					0.151173	0.17057
	ENSG00000234300	LINC00229	long intergenic non-protein coding RNA 229 [Source:HGNC Symbol;Acc:HGNC:13240]					0.995117	0.170615
	ENSG00000092295	TGM1	transglutaminase 1 [Source:HGNC Symbol;Acc:HGNC:11777]					0.318966	0.170634
	ENSG00000246067	RAB30-AS1	RAB30 antisense RNA 1 (head to head) [Source:HGNC Symbol;Acc:HGNC:48672]					0.250748	0.170676
	ENSG00000232891	AL450344.3	novel transcript					-2.28744	0.170721
	ENSG00000234318	AC099794.1	novel transcript					-2.28744	0.170721
	ENSG00000237410	AP001092.1	novel transcript					0.577298	0.170724
	ENSG00000164729	SLC35G3	solute carrier family 35 member G3 [Source:HGNC Symbol;Acc:HGNC:26848]					2.09889	0.170816
	ENSG00000148600	CDHR1	cadherin related family member 1 [Source:HGNC Symbol;Acc:HGNC:14550]					-0.185905	0.170842
	ENSG00000205885	C1RL-AS1	C1RL antisense RNA 1 [Source:HGNC Symbol;Acc:HGNC:27461]					0.236279	0.170861
	ENSG00000267855	NDUFA7	NADH:ubiquinone oxidoreductase subunit A7 [Source:HGNC Symbol;Acc:HGNC:7691]	NDUFA7	NADH dehydrogenase [ubiquinone] 1 alpha subcomplex subunit 7	O95182	797	0.591695	0.170915	-0.40569	0.316488	+
	ENSG00000247373	AC055713.1	novel transcript					0.402439	0.170942
	ENSG00000233200	AL117336.1	novel transcript					1.40472	0.171029
	ENSG00000164764	SBSPON	somatomedin B and thrombospondin type 1 domain containing [Source:HGNC Symbol;Acc:HGNC:30362]					-0.27265	0.171046
	ENSG00000167094	TTC16	tetratricopeptide repeat domain 16 [Source:HGNC Symbol;Acc:HGNC:26536]					-1.26484	0.171074
	ENSG00000189320	FAM180A	family with sequence similarity 180 member A [Source:HGNC Symbol;Acc:HGNC:33773]					2.58838	0.171095
	ENSG00000261978	AC116025.1	novel transcript, antisense to TBC1D16					1.10711	0.171104
	ENSG00000271737	AC008608.2	novel transcript					-0.475774	0.171158
	ENSG00000072310	SREBF1	sterol regulatory element binding transcription factor 1 [Source:HGNC Symbol;Acc:HGNC:11289]					-0.179942	0.171179
	ENSG00000176919	C8G	complement C8 gamma chain [Source:HGNC Symbol;Acc:HGNC:1354]					-0.602094	0.171189
	ENSG00000157657	ZNF618	zinc finger protein 618 [Source:HGNC Symbol;Acc:HGNC:29416]					0.176725	0.171239
	ENSG00000279029	AL353583.1	TEC					1.88224	0.171297
	ENSG00000165066	NKX6-3	NK6 homeobox 3 [Source:HGNC Symbol;Acc:HGNC:26328]					2.54901	0.171332
	ENSG00000262959	RPL23AP86	ribosomal protein L23a pseudogene 86 [Source:HGNC Symbol;Acc:HGNC:51577]					2.32076	0.171338
	ENSG00000101405	OXT	oxytocin/neurophysin I prepropeptide [Source:HGNC Symbol;Acc:HGNC:8528]					-1.08307	0.171343
	ENSG00000267070	AC026458.2	novel transcript					-2.45713	0.171401
	ENSG00000224426	SLC31A1P1	solute carrier family 31 member 1 pseudogene 1 [Source:HGNC Symbol;Acc:HGNC:17124]					3.2668	0.171557
	ENSG00000244076	AC026410.2	ribosomal protein L39 (RPL39) pseudogene					3.2668	0.171557
	ENSG00000253952	HIGD1AP18	HIG1 hypoxia inducible domain family member 1A pseudogene 18 [Source:HGNC Symbol;Acc:HGNC:43013]					3.2668	0.171557
	ENSG00000237346	AL080313.2	novel transcript					2.98558	0.171559
	ENSG00000267634	RPL7L1P5	ribosomal protein L7 like 1 pseudogene 5 [Source:HGNC Symbol;Acc:HGNC:39487]					1.92723	0.17158
	ENSG00000185313	SCN10A	sodium voltage-gated channel alpha subunit 10 [Source:HGNC Symbol;Acc:HGNC:10582]					2.21255	0.171592
	ENSG00000265112	MIR3153	microRNA 3153 [Source:HGNC Symbol;Acc:HGNC:38289]					-2.18176	0.171674
	ENSG00000171992	SYNPO	synaptopodin [Source:HGNC Symbol;Acc:HGNC:30672]					-0.288065	0.171694
	ENSG00000163191	S100A11	S100 calcium binding protein A11 [Source:HGNC Symbol;Acc:HGNC:10488]	S100A11	Protein S100-A11;Protein S100-A11, N-terminally processed	P31949	1817	-0.159358	0.171712	0.353522	0.562129	+
	ENSG00000275454	AC105020.6	novel transcript, antisense to IMP3					0.815774	0.171753
	ENSG00000235045	RPL7P8	ribosomal protein L7 pseudogene 8 [Source:HGNC Symbol;Acc:HGNC:35914]					1.88445	0.171773
	ENSG00000285970	AC106820.6	novel transcript, antisense to CCNF					-2.9184	0.171785
	ENSG00000248132	LINC02101	long intergenic non-protein coding RNA 2101 [Source:HGNC Symbol;Acc:HGNC:52956]					-2.9184	0.171785
	ENSG00000179477	ALOX12B	arachidonate 12-lipoxygenase, 12R type [Source:HGNC Symbol;Acc:HGNC:430]					-0.832792	0.17185
	ENSG00000214029	ZNF891	zinc finger protein 891 [Source:HGNC Symbol;Acc:HGNC:38709]					0.323828	0.17189
	ENSG00000271236	SUMO2P15	SUMO2 pseudogene 15 [Source:HGNC Symbol;Acc:HGNC:49353]					-1.73431	0.171897
	ENSG00000277011	AC148477.4	novel transcript					-0.592108	0.172023
	ENSG00000222533	RNU6-705P	RNA, U6 small nuclear 705, pseudogene [Source:HGNC Symbol;Acc:HGNC:47668]					-1.54117	0.172028
	ENSG00000104722	NEFM	neurofilament medium [Source:HGNC Symbol;Acc:HGNC:7734]	NEFM	Neurofilament medium polypeptide	P07197	1137	0.252321	0.172077	0.285692	0.38722	+
	ENSG00000133195	SLC39A11	solute carrier family 39 member 11 [Source:HGNC Symbol;Acc:HGNC:14463]					-0.176065	0.17211
	ENSG00000048828	FAM120A	family with sequence similarity 120A [Source:HGNC Symbol;Acc:HGNC:13247]	FAM120A	Constitutive coactivator of PPAR-gamma-like protein 1	Q9NZB2	5981	-0.186742	0.172112	-0.862638	0.848412	+
	ENSG00000275374	AC113385.3	glucuronidase, beta (GUSB) pseudogene					1.37325	0.172114
	ENSG00000115297	TLX2	T cell leukemia homeobox 2 [Source:HGNC Symbol;Acc:HGNC:5057]					-0.26409	0.17239
	ENSG00000204010	IFIT1B	interferon induced protein with tetratricopeptide repeats 1B [Source:HGNC Symbol;Acc:HGNC:23442]					1.20263	0.172397
	ENSG00000170579	DLGAP1	DLG associated protein 1 [Source:HGNC Symbol;Acc:HGNC:2905]					0.242201	0.172416
	ENSG00000255384	AP001267.2	novel transcript					1.24796	0.172559
	ENSG00000177352	CCDC71	coiled-coil domain containing 71 [Source:HGNC Symbol;Acc:HGNC:25760]					-0.200029	0.172586
	ENSG00000257831	AL136418.1	novel transcript, antisense to HEATR5A					-1.70714	0.172607
	ENSG00000148153	INIP	INTS3 and NABP interacting protein [Source:HGNC Symbol;Acc:HGNC:24994]					-0.197429	0.172609
	ENSG00000258655	ARHGAP5-AS1	ARHGAP5 antisense RNA 1 (head to head) [Source:HGNC Symbol;Acc:HGNC:20279]					-0.404942	0.172688
	ENSG00000196632	WNK3	WNK lysine deficient protein kinase 3 [Source:HGNC Symbol;Acc:HGNC:14543]					0.202899	0.172751
	ENSG00000173809	TDRD12	tudor domain containing 12 [Source:HGNC Symbol;Acc:HGNC:25044]					0.736915	0.17283
	ENSG00000105617	LENG1	leukocyte receptor cluster member 1 [Source:HGNC Symbol;Acc:HGNC:15502]					-0.29273	0.173166
	ENSG00000272986	AC009570.1	novel transcript, antisense to RUFY3					-0.624917	0.173201
	ENSG00000224934	AL391684.1	novel transcript					0.472421	0.173231
	ENSG00000234614	AL450992.2	novel transcript, antisense to THEM5					-0.470882	0.173261
	ENSG00000162144	CYB561A3	cytochrome b561 family member A3 [Source:HGNC Symbol;Acc:HGNC:23014]					-0.16694	0.173356
	ENSG00000108924	HLF	HLF, PAR bZIP transcription factor [Source:HGNC Symbol;Acc:HGNC:4977]					0.275598	0.173401
	ENSG00000201469	RNA5SP379	RNA, 5S ribosomal pseudogene 379 [Source:HGNC Symbol;Acc:HGNC:43279]					-2.47841	0.173447
	ENSG00000258788	CKS1BP1	CDC28 protein kinase regulatory subunit 1B pseudogene 1 [Source:HGNC Symbol;Acc:HGNC:20004]					2.79657	0.173466
	ENSG00000265205	AC010761.3	novel transcript, antisense to SUPT6H					-0.825294	0.173466
	ENSG00000205106	DKFZp779M0652	uncharacterized DKFZp779M0652 [Source:NCBI gene;Acc:374387]					1.10641	0.173562
	ENSG00000172554	SNTG2	syntrophin gamma 2 [Source:HGNC Symbol;Acc:HGNC:13741]					0.605072	0.173593
	ENSG00000223773	CD99P1	CD99 molecule pseudogene 1 [Source:HGNC Symbol;Acc:HGNC:7083]					0.407393	0.17362
	ENSG00000079974	RABL2B	RAB, member of RAS oncogene family like 2B [Source:HGNC Symbol;Acc:HGNC:9800]					0.140154	0.173635
	ENSG00000174628	IQCK	IQ motif containing K [Source:HGNC Symbol;Acc:HGNC:28556]					-0.199075	0.173669
	ENSG00000234817	AL136309.2	uncharacterized LOC100507506 [Source:NCBI gene;Acc:100507506]					-1.08611	0.173699
	ENSG00000215861	AC245297.1	phosphodiesterase 4D interacting protein-like [Source:NCBI gene;Acc:653513]					0.360378	0.173716
	ENSG00000273247	AC097376.2	novel transcript, antisense to RAB33B					-0.299821	0.173738
	ENSG00000106070	GRB10	growth factor receptor bound protein 10 [Source:HGNC Symbol;Acc:HGNC:4564]					0.218598	0.173752
	ENSG00000206127	GOLGA8O	golgin A8 family member O [Source:HGNC Symbol;Acc:HGNC:44406]					0.671148	0.173762
	ENSG00000159307	SCUBE1	signal peptide, CUB domain and EGF like domain containing 1 [Source:HGNC Symbol;Acc:HGNC:13441]					0.273296	0.173764
	ENSG00000169764	UGP2	UDP-glucose pyrophosphorylase 2 [Source:HGNC Symbol;Acc:HGNC:12527]	UGP2	UTP--glucose-1-phosphate uridylyltransferase	Q16851	3425	-0.187002	0.173862	-0.322419	0.785361	+
	ENSG00000253607	AC104316.1	novel transcript, antisense to DERL1					-2.27184	0.173907
	ENSG00000213540	AL359504.1	thioredoxin 2 (TXN2) pseudogene					2.62975	0.173917
	ENSG00000159348	CYB5R1	cytochrome b5 reductase 1 [Source:HGNC Symbol;Acc:HGNC:13397]	CYB5R1	NADH-cytochrome b5 reductase 1	Q9UHQ9	6173	-0.175942	0.173952	-1.26705	0.814136	+
	ENSG00000206601	RNU6-431P	RNA, U6 small nuclear 431, pseudogene [Source:HGNC Symbol;Acc:HGNC:47394]					1.68358	0.174047
	ENSG00000196372	ASB13	ankyrin repeat and SOCS box containing 13 [Source:HGNC Symbol;Acc:HGNC:19765]					-0.216466	0.174142
	ENSG00000171357	LURAP1	leucine rich adaptor protein 1 [Source:HGNC Symbol;Acc:HGNC:32327]					-0.461497	0.174168
	ENSG00000261783	AC009054.2	novel transcript, sense intronic to CFDP1					-0.847803	0.174183
	ENSG00000083817	ZNF416	zinc finger protein 416 [Source:HGNC Symbol;Acc:HGNC:20645]					0.318912	0.174209
	ENSG00000204282	TNRC6C-AS1	TNRC6C antisense RNA 1 [Source:HGNC Symbol;Acc:HGNC:44360]					-0.73553	0.17421
	ENSG00000273033	LINC02035	long intergenic non-protein coding RNA 2035 [Source:HGNC Symbol;Acc:HGNC:52875]					0.241902	0.174227
	ENSG00000007350	TKTL1	transketolase like 1 [Source:HGNC Symbol;Acc:HGNC:11835]					-0.501631	0.174297
	ENSG00000049541	RFC2	replication factor C subunit 2 [Source:HGNC Symbol;Acc:HGNC:9970]					-0.18338	0.174326
	ENSG00000150433	TMEM218	transmembrane protein 218 [Source:HGNC Symbol;Acc:HGNC:27344]					-0.17622	0.174439
	ENSG00000185811	IKZF1	IKAROS family zinc finger 1 [Source:HGNC Symbol;Acc:HGNC:13176]					-0.41553	0.174455
	ENSG00000196139	AKR1C3	aldo-keto reductase family 1 member C3 [Source:HGNC Symbol;Acc:HGNC:386]	AKR1C3	Aldo-keto reductase family 1 member C3	P42330;P17516	2000	-0.430728	0.174502	-0.0888367	0.114155	+
	ENSG00000150722	PPP1R1C	protein phosphatase 1 regulatory inhibitor subunit 1C [Source:HGNC Symbol;Acc:HGNC:14940]					0.527956	0.17455
	ENSG00000168528	SERINC2	serine incorporator 2 [Source:HGNC Symbol;Acc:HGNC:23231]					-0.184211	0.174614
	ENSG00000207359	RNU6-925P	RNA, U6 small nuclear 925, pseudogene [Source:HGNC Symbol;Acc:HGNC:47888]					-1.24093	0.174655
	ENSG00000230578	AC234781.5	trimethyllysine hydroxylase, epsilon (TMLHE) pseudogene					2.97098	0.174729
	ENSG00000285810	AC018511.5	novel transcript, antisense to DUPD1					2.97098	0.174729
	ENSG00000285230	RALY-AS1	RALY antisense RNA 1 [Source:HGNC Symbol;Acc:HGNC:50743]					0.408827	0.174733
	ENSG00000258674	AC011448.1	readthrough between NDUFA13 and YJEFN3					0.430139	0.17476
	ENSG00000213326	RPS7P11	ribosomal protein S7 pseudogene 11 [Source:HGNC Symbol;Acc:HGNC:35841]					-0.360027	0.174786
	ENSG00000198890	PRMT6	protein arginine methyltransferase 6 [Source:HGNC Symbol;Acc:HGNC:18241]					-0.224751	0.174795
	ENSG00000169756	LIMS1	LIM zinc finger domain containing 1 [Source:HGNC Symbol;Acc:HGNC:6616]	LIMS1	LIM and senescent cell antigen-like-containing domain protein 1	P48059;Q7Z4I7	2085	-0.174943	0.174806	0.57806	0.431861	+
	ENSG00000236438	FAM157A	family with sequence similarity 157 member A [Source:HGNC Symbol;Acc:HGNC:34079]					0.364044	0.174837
	ENSG00000159079	CFAP298	cilia and flagella associated protein 298 [Source:HGNC Symbol;Acc:HGNC:1301]					-0.202174	0.174868
	ENSG00000243646	IL10RB	interleukin 10 receptor subunit beta [Source:HGNC Symbol;Acc:HGNC:5965]					0.667461	0.17491
	ENSG00000062194	GPBP1	GC-rich promoter binding protein 1 [Source:HGNC Symbol;Acc:HGNC:29520]					0.141927	0.174982
	ENSG00000174292	TNK1	tyrosine kinase non receptor 1 [Source:HGNC Symbol;Acc:HGNC:11940]					-0.23851	0.175
	ENSG00000172375	C2CD2L	C2CD2 like [Source:HGNC Symbol;Acc:HGNC:29000]					0.162123	0.175023
	ENSG00000100347	SAMM50	SAMM50 sorting and assembly machinery component [Source:HGNC Symbol;Acc:HGNC:24276]	SAMM50	Sorting and assembly machinery component 50 homolog	Q9Y512	6551	-0.142016	0.175079	-0.330166	0.435592	+
	ENSG00000116983	HPCAL4	hippocalcin like 4 [Source:HGNC Symbol;Acc:HGNC:18212]					0.265463	0.175149
	ENSG00000229957	AL031687.1	novel transcript					2.54496	0.175232
	ENSG00000236290	EEF1GP7	eukaryotic translation elongation factor 1 gamma pseudogene 7 [Source:HGNC Symbol;Acc:HGNC:44562]					1.31596	0.175275
	ENSG00000272449	AL139246.5	novel transcript					-0.400509	0.175285
	ENSG00000143756	FBXO28	F-box protein 28 [Source:HGNC Symbol;Acc:HGNC:29046]					0.194743	0.175288
	ENSG00000139144	PIK3C2G	phosphatidylinositol-4-phosphate 3-kinase catalytic subunit type 2 gamma [Source:HGNC Symbol;Acc:HGNC:8973]					-2.68042	0.175306
	ENSG00000197320	AC060834.1	C3 and PZP-like, alpha-2-macroglobulin domain containing 8 (CPAMD8) pseudogene					-1.06943	0.175344
	ENSG00000235423	AC068768.1	novel transcript					-0.266599	0.17548
	ENSG00000184678	HIST2H2BE	histone cluster 2 H2B family member e [Source:HGNC Symbol;Acc:HGNC:4760]					-0.236224	0.175547
	ENSG00000256981	AC134349.2	taste receptor, type 2, member 18 pseudogene					-2.25882	0.175687
	ENSG00000269374	AC011497.2	zinc finger, AN1-type domain 5 (ZFAND5) pseudogene					-1.00652	0.175777
	ENSG00000129480	DTD2	D-tyrosyl-tRNA deacylase 2 (putative) [Source:HGNC Symbol;Acc:HGNC:20277]					-0.219735	0.175814
	ENSG00000164237	CMBL	carboxymethylenebutenolidase homolog [Source:HGNC Symbol;Acc:HGNC:25090]	CMBL	Carboxymethylenebutenolidase homolog	Q96DG6	4781	-0.233846	0.175899	0.037128	0.0338964	+
	ENSG00000120162	MOB3B	MOB kinase activator 3B [Source:HGNC Symbol;Acc:HGNC:23825]					-0.300594	0.175921
	ENSG00000016864	GLT8D1	glycosyltransferase 8 domain containing 1 [Source:HGNC Symbol;Acc:HGNC:24870]					-0.149381	0.176001
	ENSG00000232354	VIPR1-AS1	VIPR1 antisense RNA 1 [Source:HGNC Symbol;Acc:HGNC:40610]					1.35622	0.176055
	ENSG00000136240	KDELR2	KDEL endoplasmic reticulum protein retention receptor 2 [Source:HGNC Symbol;Acc:HGNC:6305]					-0.19768	0.176176
	ENSG00000147010	SH3KBP1	SH3 domain containing kinase binding protein 1 [Source:HGNC Symbol;Acc:HGNC:13867]					0.279138	0.176195
	ENSG00000183625	CCR3	C-C motif chemokine receptor 3 [Source:HGNC Symbol;Acc:HGNC:1604]					1.43958	0.176269
	ENSG00000101346	POFUT1	protein O-fucosyltransferase 1 [Source:HGNC Symbol;Acc:HGNC:14988]	POFUT1	GDP-fucose protein O-fucosyltransferase 1	Q9H488	5525	-0.172897	0.176274	-0.345984	0.652133	+
	ENSG00000143621	ILF2	interleukin enhancer binding factor 2 [Source:HGNC Symbol;Acc:HGNC:6037]	ILF2	Interleukin enhancer-binding factor 2	Q12905	2914	-0.153928	0.17632	-0.218197	0.556285	+
	ENSG00000061656	SPAG4	sperm associated antigen 4 [Source:HGNC Symbol;Acc:HGNC:11214]					0.32259	0.176405
	ENSG00000274267	HIST1H3B	histone cluster 1 H3 family member b [Source:HGNC Symbol;Acc:HGNC:4776]					-2.30148	0.176437
	ENSG00000260541	AL031722.1	novel transcript, overlapping C16orf73					0.682627	0.176439
	ENSG00000245248	USP2-AS1	USP2 antisense RNA 1 (head to head) [Source:HGNC Symbol;Acc:HGNC:48673]					-0.790757	0.176454
	ENSG00000261409	AL035425.3	novel transcript, overlapping to IRS4					-0.327923	0.176492
	ENSG00000012963	UBR7	ubiquitin protein ligase E3 component n-recognin 7 (putative) [Source:HGNC Symbol;Acc:HGNC:20344]					-0.18705	0.176528
	ENSG00000227359	AC017074.1	novel transcript					0.910174	0.176567
	ENSG00000117242	PINK1-AS	PINK1 antisense RNA [Source:HGNC Symbol;Acc:HGNC:38872]					-0.26782	0.176581
	ENSG00000226970	AL450063.1	neural precursor cell expressed, developmentally down-regulated 8 (NEDD8) pseudogene					-2.492	0.176618
	ENSG00000085871	MGST2	microsomal glutathione S-transferase 2 [Source:HGNC Symbol;Acc:HGNC:7063]					-0.226532	0.176622
	ENSG00000258713	C20orf141	chromosome 20 open reading frame 141 [Source:HGNC Symbol;Acc:HGNC:16134]					-1.37097	0.176627
	ENSG00000073067	CYP2W1	cytochrome P450 family 2 subfamily W member 1 [Source:HGNC Symbol;Acc:HGNC:20243]					0.883804	0.176685
	ENSG00000146856	AGBL3	ATP/GTP binding protein like 3 [Source:HGNC Symbol;Acc:HGNC:27981]					-0.234842	0.176701
	ENSG00000226276	AC093382.1	novel transcript					-1.99675	0.176773
	ENSG00000175322	ZNF519	zinc finger protein 519 [Source:HGNC Symbol;Acc:HGNC:30574]					-0.212517	0.176819
	ENSG00000261775	AC012435.2	novel transcript					1.75821	0.176873
	ENSG00000281398	SNHG4	small nucleolar RNA host gene 4 [Source:HGNC Symbol;Acc:HGNC:32964]					-0.410668	0.176878
	ENSG00000232626	AC099336.1	FK506 binding protein 8, 38kDa (FKBP8) pseudogene					2.52075	0.177051
	ENSG00000228146	CASP16P	caspase 16, pseudogene [Source:HGNC Symbol;Acc:HGNC:27290]					0.695892	0.177065
	ENSG00000149480	MTA2	metastasis associated 1 family member 2 [Source:HGNC Symbol;Acc:HGNC:7411]	MTA2	Metastasis-associated protein MTA2	O94776	747	-0.144779	0.177094	-0.275489	0.854148	+
	ENSG00000197728	RPS26	ribosomal protein S26 [Source:HGNC Symbol;Acc:HGNC:10414]	RPS26;RPS26P11	40S ribosomal protein S26;Putative 40S ribosomal protein S26-like 1	P62854;Q5JNZ5	2566	-0.180522	0.177142	0.000951767	0.00263914	+
	ENSG00000131730	CKMT2	creatine kinase, mitochondrial 2 [Source:HGNC Symbol;Acc:HGNC:1996]					-0.592857	0.177153
	ENSG00000278153	AL121782.1	novel transcript					-2.04539	0.177166
	ENSG00000145284	SCD5	stearoyl-CoA desaturase 5 [Source:HGNC Symbol;Acc:HGNC:21088]	SCD5	Stearoyl-CoA desaturase 5	Q86SK9	3977	-0.171415	0.177254	-0.292902	0.85162	+
	ENSG00000003756	RBM5	RNA binding motif protein 5 [Source:HGNC Symbol;Acc:HGNC:9902]					0.214397	0.177265
	ENSG00000144935	TRPC1	transient receptor potential cation channel subfamily C member 1 [Source:HGNC Symbol;Acc:HGNC:12333]					0.238185	0.177285
	ENSG00000136937	NCBP1	nuclear cap binding protein subunit 1 [Source:HGNC Symbol;Acc:HGNC:7658]	NCBP1	Nuclear cap-binding protein subunit 1	Q09161	2870	-0.179596	0.177322	-0.428528	0.575392	+
	ENSG00000174807	CD248	CD248 molecule [Source:HGNC Symbol;Acc:HGNC:18219]					-0.300993	0.177352
	ENSG00000274520	RF02246						-2.13266	0.17736
	ENSG00000158158	CNNM4	cyclin and CBS domain divalent metal cation transport mediator 4 [Source:HGNC Symbol;Acc:HGNC:105]					0.169225	0.177439
	ENSG00000279653	AC004678.2	TEC					1.60491	0.177447
	ENSG00000251652	AC092535.3	uncharacterized LOC105374344 [Source:NCBI gene;Acc:105374344]					-1.45691	0.177481
	ENSG00000175741	RWDD4P2	RWD domain containing 4 pseudogene 2 [Source:HGNC Symbol;Acc:HGNC:23754]					-0.293781	0.177565
	ENSG00000185155	MIXL1	Mix paired-like homeobox [Source:HGNC Symbol;Acc:HGNC:13363]					-0.982087	0.177598
	ENSG00000080298	RFX3	regulatory factor X3 [Source:HGNC Symbol;Acc:HGNC:9984]					0.233719	0.177605
	ENSG00000285593	AC055872.2	novel transcript					0.685315	0.177679
	ENSG00000211821	TRDV2	T cell receptor delta variable 2 [Source:HGNC Symbol;Acc:HGNC:12263]					2.56023	0.177715
	ENSG00000274315	AC009318.3	novel transcript, antisense to FAR2					0.965348	0.177718
	ENSG00000259592	PRELID1P4	PRELI domain containing 1 pseudogene 4 [Source:HGNC Symbol;Acc:HGNC:43889]					2.51669	0.177793
	ENSG00000161981	SNRNP25	small nuclear ribonucleoprotein U11/U12 subunit 25 [Source:HGNC Symbol;Acc:HGNC:14161]					-0.187138	0.177857
	ENSG00000126709	IFI6	interferon alpha inducible protein 6 [Source:HGNC Symbol;Acc:HGNC:4054]					0.230358	0.177859
	ENSG00000264727	AC005725.1	novel transcript					-0.87332	0.177901
	ENSG00000213205	STRADBP1	STE20-related kinase adaptor beta pseudogene 1 [Source:HGNC Symbol;Acc:HGNC:22478]					3.24812	0.177915
	ENSG00000114439	BBX	BBX, HMG-box containing [Source:HGNC Symbol;Acc:HGNC:14422]					0.23399	0.177938
	ENSG00000171943	SRGAP2C	SLIT-ROBO Rho GTPase activating protein 2C [Source:HGNC Symbol;Acc:HGNC:30584]					0.220077	0.17799
	ENSG00000260093	AC034111.1	novel transcript, antisense to MSRA					1.76946	0.177996
	ENSG00000063176	SPHK2	sphingosine kinase 2 [Source:HGNC Symbol;Acc:HGNC:18859]					-0.175997	0.178026
	ENSG00000197948	FCHSD1	FCH and double SH3 domains 1 [Source:HGNC Symbol;Acc:HGNC:25463]					0.188675	0.178075
	ENSG00000110436	SLC1A2	solute carrier family 1 member 2 [Source:HGNC Symbol;Acc:HGNC:10940]					0.293331	0.178081
	ENSG00000260196	AC124798.1	antisense to KCNJ11 and overlapping to a novel gene					0.333936	0.178084
	ENSG00000237181	AC147651.3	novel transcript					0.76477	0.178085
	ENSG00000163399	ATP1A1	ATPase Na+/K+ transporting subunit alpha 1 [Source:HGNC Symbol;Acc:HGNC:799]	ATP1A1	Sodium/potassium-transporting ATPase subunit alpha-1	P05023	1065	-0.186808	0.17811	-0.212612	0.925598	+
	ENSG00000276832	AL354718.3	CMT1A duplicated region transcript 15 (CDRT15) pseudogene					-1.78716	0.178182
	ENSG00000156735	BAG4	BCL2 associated athanogene 4 [Source:HGNC Symbol;Acc:HGNC:940]					0.203154	0.178242
	ENSG00000272977	AL008721.2	novel transcript					-0.303723	0.178338
	ENSG00000052802	MSMO1	methylsterol monooxygenase 1 [Source:HGNC Symbol;Acc:HGNC:10545]					0.196343	0.178372
	ENSG00000123610	TNFAIP6	TNF alpha induced protein 6 [Source:HGNC Symbol;Acc:HGNC:11898]					1.0328	0.178386
	ENSG00000236303	AL157712.1	novel transcript					2.73278	0.178422
	ENSG00000252148	RNU6-1206P	RNA, U6 small nuclear 1206, pseudogene [Source:HGNC Symbol;Acc:HGNC:48169]					-2.40377	0.178465
	ENSG00000261716	HIST2H2BC	histone cluster 2 H2B family member c (pseudogene) [Source:NCBI gene;Acc:337873]					0.262516	0.178476
	ENSG00000271862	AC104118.1	novel transcript					-0.620713	0.178613
	ENSG00000147174	GCNA	germ cell nuclear acidic peptidase [Source:HGNC Symbol;Acc:HGNC:15805]					0.426789	0.178695
	ENSG00000226752	CUTALP	cutA divalent cation tolerance homolog-like, pseudogene [Source:HGNC Symbol;Acc:HGNC:27367]					0.1815	0.178718
	ENSG00000185482	STAC3	SH3 and cysteine rich domain 3 [Source:HGNC Symbol;Acc:HGNC:28423]					0.420604	0.178738
	ENSG00000160113	NR2F6	nuclear receptor subfamily 2 group F member 6 [Source:HGNC Symbol;Acc:HGNC:7977]					-0.211153	0.178813
	ENSG00000237552	LINC02567	long intergenic non-protein coding RNA 2567 [Source:HGNC Symbol;Acc:HGNC:53609]					-1.10843	0.178828
	ENSG00000236494	AC008080.4	novel transcript					1.88826	0.178861
	ENSG00000057757	PITHD1	PITH domain containing 1 [Source:HGNC Symbol;Acc:HGNC:25022]	PITHD1	PITH domain-containing protein 1	Q9GZP4	5413	0.139261	0.179114	0.807752	0.886464	+
	ENSG00000237979	AC007389.4	DnaJ (Hsp40) homolog, subfamily B, member 12 (DNAJB12) pseudogene					2.8257	0.179152
	ENSG00000143322	ABL2	ABL proto-oncogene 2, non-receptor tyrosine kinase [Source:HGNC Symbol;Acc:HGNC:77]					0.266256	0.179157
	ENSG00000221063	MIR1296	microRNA 1296 [Source:HGNC Symbol;Acc:HGNC:35249]					2.51012	0.179167
	ENSG00000225643	AL606491.1	novel transcript					-1.15663	0.179169
	ENSG00000283051	LINC01668	long intergenic non-protein coding RNA 1668 [Source:HGNC Symbol;Acc:HGNC:52456]					-0.612239	0.179256
	ENSG00000119203	CPSF3	cleavage and polyadenylation specific factor 3 [Source:HGNC Symbol;Acc:HGNC:2326]	CPSF3	Cleavage and polyadenylation specificity factor subunit 3	Q9UKF6	6239	-0.156463	0.179284	-0.134903	0.742985	+
	ENSG00000236467	KCNMA1-AS1	KCNMA1 antisense RNA 1 [Source:HGNC Symbol;Acc:HGNC:51213]					1.49015	0.179328
	ENSG00000106133	NSUN5P2	NOP2/Sun RNA methyltransferase family member 5 pseudogene 2 [Source:HGNC Symbol;Acc:HGNC:16609]					-0.317134	0.179349
	ENSG00000259430	CERS3-AS1	CERS3 antisense RNA 1 [Source:HGNC Symbol;Acc:HGNC:51431]					-1.41102	0.179407
	ENSG00000182704	TSKU	tsukushi, small leucine rich proteoglycan [Source:HGNC Symbol;Acc:HGNC:28850]					-0.243778	0.179466
	ENSG00000163866	SMIM12	small integral membrane protein 12 [Source:HGNC Symbol;Acc:HGNC:25154]					-0.191304	0.179545
	ENSG00000173599	PC	pyruvate carboxylase [Source:HGNC Symbol;Acc:HGNC:8636]	PC	Pyruvate carboxylase, mitochondrial	P11498	1314	-0.190595	0.179593	-0.810212	0.530448	+
	ENSG00000138778	CENPE	centromere protein E [Source:HGNC Symbol;Acc:HGNC:1856]					-0.335861	0.17961
	ENSG00000226086	EIF3LP3	eukaryotic translation initiation factor 3 subunit L pseudogene 3 [Source:HGNC Symbol;Acc:HGNC:44976]					-1.61758	0.17962
	ENSG00000214651	AL513122.1	ATPase, H+ transporting, lysosomal 56/58kDa, V1 subunit B, isoform 2 (ATP6V1B2) pseudogene					2.49574	0.179651
	ENSG00000241563	CORT	cortistatin [Source:HGNC Symbol;Acc:HGNC:2257]					0.654674	0.179651
	ENSG00000133083	DCLK1	doublecortin like kinase 1 [Source:HGNC Symbol;Acc:HGNC:2700]	DCLK1	Serine/threonine-protein kinase DCLK1	O15075	337	0.176274	0.179672	-0.377866	0.473425	+
	ENSG00000124091	GCNT7	glucosaminyl (N-acetyl) transferase family member 7 [Source:HGNC Symbol;Acc:HGNC:16099]					0.874037	0.179709
	ENSG00000232926	AC000078.1	ribosomal protein L8 (RPL8) pseudogene					-1.75567	0.179823
	ENSG00000282591	FAM138F	family with sequence similarity 138 member F [Source:HGNC Symbol;Acc:HGNC:33581]					2.80738	0.179833
	ENSG00000229893	AC005091.1	novel transcript, antisense to TAX1BP1					2.27442	0.179867
	ENSG00000267009	AC007780.1	novel transcript					-0.863505	0.179885
	ENSG00000130544	ZNF557	zinc finger protein 557 [Source:HGNC Symbol;Acc:HGNC:28632]					0.239485	0.179917
	ENSG00000267774	AC010776.2	novel transcript, antisense to CCBE1					1.02077	0.179917
	ENSG00000280321	AC129502.1	TEC					-2.87835	0.179927
	ENSG00000155052	CNTNAP5	contactin associated protein like 5 [Source:HGNC Symbol;Acc:HGNC:18748]					0.349457	0.179947
	ENSG00000255135	AP002360.1	novel transcript					-0.324143	0.179956
	ENSG00000148346	LCN2	lipocalin 2 [Source:HGNC Symbol;Acc:HGNC:6526]					2.55544	0.179993
	ENSG00000169372	CRADD	CASP2 and RIPK1 domain containing adaptor with death domain [Source:HGNC Symbol;Acc:HGNC:2340]					-0.225415	0.18007
	ENSG00000170485	NPAS2	neuronal PAS domain protein 2 [Source:HGNC Symbol;Acc:HGNC:7895]					0.359534	0.180092
	ENSG00000079739	PGM1	phosphoglucomutase 1 [Source:HGNC Symbol;Acc:HGNC:8905]	PGM1	Phosphoglucomutase-1	P36871	1919	-0.189684	0.180177	-0.162407	0.524068	+
	ENSG00000258783	KRT18P6	keratin 18 pseudogene 6 [Source:HGNC Symbol;Acc:HGNC:20280]					2.49889	0.180187
	ENSG00000229754	CXCR2P1	C-X-C motif chemokine receptor 2 pseudogene 1 [Source:HGNC Symbol;Acc:HGNC:6028]					0.758984	0.180227
	ENSG00000255032	AC104241.1	novel transcript					-1.78573	0.180315
	ENSG00000066427	ATXN3	ataxin 3 [Source:HGNC Symbol;Acc:HGNC:7106]					0.224193	0.180319
	ENSG00000143819	EPHX1	epoxide hydrolase 1 [Source:HGNC Symbol;Acc:HGNC:3401]	EPHX1	Epoxide hydrolase 1	P07099	1132	-0.184633	0.180338	-0.118378	0.0915867	+
	ENSG00000238266	LINC00707	long intergenic non-protein coding RNA 707 [Source:HGNC Symbol;Acc:HGNC:44691]					1.74654	0.180358
	ENSG00000167103	PIP5KL1	phosphatidylinositol-4-phosphate 5-kinase like 1 [Source:HGNC Symbol;Acc:HGNC:28711]					0.308658	0.180414
	ENSG00000141854	MISP3	MISP family member 3 [Source:HGNC Symbol;Acc:HGNC:26963]					-0.260731	0.180422
	ENSG00000228043	AC114763.1	novel transcript					-1.6946	0.18048
	ENSG00000162063	CCNF	cyclin F [Source:HGNC Symbol;Acc:HGNC:1591]					-0.207237	0.180489
	ENSG00000184608	FAM167A-AS1	FAM167A antisense RNA 1 [Source:HGNC Symbol;Acc:HGNC:15548]					1.69316	0.180502
	ENSG00000258875	AL135818.1	novel transcript, antisense to GPR68					0.532045	0.180612
	ENSG00000233860	AC107072.2	novel transcript					2.07839	0.180617
	ENSG00000246731	MGC16275	uncharacterized protein MGC16275 [Source:NCBI gene;Acc:85001]					-0.485586	0.180706
	ENSG00000165959	CLMN	calmin [Source:HGNC Symbol;Acc:HGNC:19972]					0.260418	0.180738
	ENSG00000179933	C14orf119	chromosome 14 open reading frame 119 [Source:HGNC Symbol;Acc:HGNC:20270]					-0.217808	0.180748
	ENSG00000269091	AC010624.3	novel transcript, antisense to ZNF473					-2.06449	0.180801
	ENSG00000105136	ZNF419	zinc finger protein 419 [Source:HGNC Symbol;Acc:HGNC:20648]					0.367315	0.18087
	ENSG00000168040	FADD	Fas associated via death domain [Source:HGNC Symbol;Acc:HGNC:3573]					-0.247115	0.180924
	ENSG00000226415	TPI1P1	triosephosphate isomerase 1 pseudogene 1 [Source:HGNC Symbol;Acc:HGNC:35449]					-0.356735	0.180928
	ENSG00000237250	AL359924.1	POTE ankyrin domain family, member F pseudogene [Source:NCBI gene;Acc:100130331]					1.42513	0.180929
	ENSG00000246898	LINC00920	long intergenic non-protein coding RNA 920 [Source:HGNC Symbol;Acc:HGNC:48611]					-0.378703	0.181007
	ENSG00000126838	PZP	PZP, alpha-2-macroglobulin like [Source:HGNC Symbol;Acc:HGNC:9750]					1.69512	0.181117
	ENSG00000243801	RN7SL461P	RNA, 7SL, cytoplasmic 461, pseudogene [Source:HGNC Symbol;Acc:HGNC:46477]					-1.33776	0.181128
	ENSG00000095066	HOOK2	hook microtubule tethering protein 2 [Source:HGNC Symbol;Acc:HGNC:19885]					0.153959	0.18114
	ENSG00000265688	MAFG-DT	MAFG divergent transcript [Source:HGNC Symbol;Acc:HGNC:43649]					-0.242186	0.181173
	ENSG00000196743	GM2A	GM2 ganglioside activator [Source:HGNC Symbol;Acc:HGNC:4367]					-0.204001	0.181185
	ENSG00000204397	CARD16	caspase recruitment domain family member 16 [Source:HGNC Symbol;Acc:HGNC:33701]					0.731962	0.181238
	ENSG00000108306	FBXL20	F-box and leucine rich repeat protein 20 [Source:HGNC Symbol;Acc:HGNC:24679]					0.218253	0.181296
	ENSG00000283355	AC074194.2	TEC					-0.728471	0.181322
	ENSG00000273890	AC034102.8	novel transcript, antisence to IKZF4					1.07615	0.181349
	ENSG00000169432	SCN9A	sodium voltage-gated channel alpha subunit 9 [Source:HGNC Symbol;Acc:HGNC:10597]					0.212988	0.181399
	ENSG00000248528	LINC02058	long intergenic non-protein coding RNA 2058 [Source:HGNC Symbol;Acc:HGNC:52901]					1.57635	0.181437
	ENSG00000088538	DOCK3	dedicator of cytokinesis 3 [Source:HGNC Symbol;Acc:HGNC:2989]					0.24897	0.181453
	ENSG00000143674	MAP3K21	mitogen-activated protein kinase kinase kinase 21 [Source:HGNC Symbol;Acc:HGNC:29798]					0.3273	0.181586
	ENSG00000058063	ATP11B	ATPase phospholipid transporting 11B (putative) [Source:HGNC Symbol;Acc:HGNC:13553]					0.191488	0.18162
	ENSG00000261526	AC012615.1	novel transcript					-0.312772	0.18164
	ENSG00000267533	AP002414.4	single stranded DNA binding protein 4 (SSBP4) pseudogene					1.41817	0.181707
	ENSG00000283141	AL157832.3	novel transcript					-0.57331	0.181791
	ENSG00000270882	HIST2H4A	histone cluster 2 H4 family member a [Source:HGNC Symbol;Acc:HGNC:4794]					-0.95345	0.181799
	ENSG00000168412	MTNR1A	melatonin receptor 1A [Source:HGNC Symbol;Acc:HGNC:7463]					1.87644	0.181843
	ENSG00000136932	TRMO	tRNA methyltransferase O [Source:HGNC Symbol;Acc:HGNC:30967]					0.27931	0.181857
	ENSG00000132849	PATJ	PATJ, crumbs cell polarity complex component [Source:HGNC Symbol;Acc:HGNC:28881]					-0.294105	0.181867
	ENSG00000249947	XBP1P1	X-box binding protein 1 pseudogene 1 [Source:HGNC Symbol;Acc:HGNC:12802]					0.82742	0.181978
	ENSG00000226040	AC005740.1	glycine cleavage system protein H (aminomethyl carrier) (GCSH) pseudogene					1.46733	0.181996
	ENSG00000154654	NCAM2	neural cell adhesion molecule 2 [Source:HGNC Symbol;Acc:HGNC:7657]					0.220956	0.182057
	ENSG00000163009	C2orf48	chromosome 2 open reading frame 48 [Source:HGNC Symbol;Acc:HGNC:26322]					0.948666	0.182151
	ENSG00000279233	AC122688.3	novel transcript					0.56036	0.182181
	ENSG00000164294	GPX8	glutathione peroxidase 8 (putative) [Source:HGNC Symbol;Acc:HGNC:33100]	GPX8	Probable glutathione peroxidase 8	Q8TED1	4462	-0.213593	0.182211	-0.270685	0.552508	+
	ENSG00000138381	ASNSD1	asparagine synthetase domain containing 1 [Source:HGNC Symbol;Acc:HGNC:24910]					0.149235	0.182333
	ENSG00000126247	CAPNS1	calpain small subunit 1 [Source:HGNC Symbol;Acc:HGNC:1481]	CAPNS1	Calpain small subunit 1	P04632;Q96L46	1055	-0.192663	0.182566	0.147567	1.64329	+	+
	ENSG00000234210	AC006372.3	uncharacterized LOC101927914 [Source:NCBI gene;Acc:101927914]					0.624104	0.182667
	ENSG00000042088	TDP1	tyrosyl-DNA phosphodiesterase 1 [Source:HGNC Symbol;Acc:HGNC:18884]					-0.171809	0.182695
	ENSG00000101935	AMMECR1	Alport syndrome, mental retardation, midface hypoplasia and elliptocytosis chromosomal region gene 1 [Source:HGNC Symbol;Acc:HGNC:467]					0.219906	0.182696
	ENSG00000144381	HSPD1	heat shock protein family D (Hsp60) member 1 [Source:HGNC Symbol;Acc:HGNC:5261]	HSPD1	60 kDa heat shock protein, mitochondrial	P10809	1290	-0.160341	0.182737	0.142657	0.458635	+
	ENSG00000253194	AL137009.1	novel transcript, antisense to FAM184A					1.31672	0.18274
	ENSG00000151500	THYN1	thymocyte nuclear protein 1 [Source:HGNC Symbol;Acc:HGNC:29560]	THYN1	Thymocyte nuclear protein 1	Q9P016	6017	-0.193898	0.182805	0.324078	0.868287	+
	ENSG00000198932	GPRASP1	G protein-coupled receptor associated sorting protein 1 [Source:HGNC Symbol;Acc:HGNC:24834]					0.154849	0.182826
	ENSG00000261762	AC027228.2	novel transcript, antisense to CHRNA5					-0.391974	0.182915
	ENSG00000250410	AC112722.1	novel transcript					0.947209	0.182941
	ENSG00000133812	SBF2	SET binding factor 2 [Source:HGNC Symbol;Acc:HGNC:2135]					0.158564	0.182964
	ENSG00000228137	AP001469.2	novel transcript					0.899845	0.182964
	ENSG00000184719	RNLS	renalase, FAD dependent amine oxidase [Source:HGNC Symbol;Acc:HGNC:25641]					-0.210777	0.183061
	ENSG00000169245	CXCL10	C-X-C motif chemokine ligand 10 [Source:HGNC Symbol;Acc:HGNC:10637]					0.990133	0.18313
	ENSG00000181090	EHMT1	euchromatic histone lysine methyltransferase 1 [Source:HGNC Symbol;Acc:HGNC:24650]					-0.12473	0.183273
	ENSG00000270276	HIST2H4B	histone cluster 2 H4 family member b [Source:HGNC Symbol;Acc:HGNC:29607]					-0.907098	0.183286
	ENSG00000128045	RASL11B	RAS like family 11 member B [Source:HGNC Symbol;Acc:HGNC:23804]					-0.376508	0.18333
	ENSG00000109113	RAB34	RAB34, member RAS oncogene family [Source:HGNC Symbol;Acc:HGNC:16519]					-0.189208	0.183408
	ENSG00000188185	LINC00265	long intergenic non-protein coding RNA 265 [Source:HGNC Symbol;Acc:HGNC:28019]					0.305466	0.18342
	ENSG00000174579	MSL2	MSL complex subunit 2 [Source:HGNC Symbol;Acc:HGNC:25544]					0.188034	0.183438
	ENSG00000114331	ACAP2	ArfGAP with coiled-coil, ankyrin repeat and PH domains 2 [Source:HGNC Symbol;Acc:HGNC:16469]					-0.159079	0.183446
	ENSG00000260526	AC109347.1	novel transcript, antisense to AP1AR					-0.403641	0.183511
	ENSG00000214141	ACTN4P2	actinin alpha 4 pseudogene 2 [Source:HGNC Symbol;Acc:HGNC:44032]					-2.86102	0.183605
	ENSG00000232448	AL354824.2	novel transcript					-2.86102	0.183605
	ENSG00000280809	LINC00836	long intergenic non-protein coding RNA 836 [Source:HGNC Symbol;Acc:HGNC:44915]					-2.86102	0.183605
	ENSG00000197585	AC068051.1	novel transcript, antisense to VWC2L					1.34382	0.183614
	ENSG00000084073	ZMPSTE24	zinc metallopeptidase STE24 [Source:HGNC Symbol;Acc:HGNC:12877]	ZMPSTE24	CAAX prenyl protease 1 homolog	O75844	705	-0.211106	0.183646	-0.182142	0.380337	+
	ENSG00000261801	LOXL1-AS1	LOXL1 antisense RNA 1 [Source:HGNC Symbol;Acc:HGNC:44169]					-0.290016	0.183697
	ENSG00000240634	AC145285.1	ribosomal protein S15a (RPS15A) pseudogene					1.62531	0.183714
	ENSG00000186603	HPDL	4-hydroxyphenylpyruvate dioxygenase like [Source:HGNC Symbol;Acc:HGNC:28242]					-0.395916	0.18372
	ENSG00000261302	AC106779.1	uncharacterized LOC105371286 [Source:NCBI gene;Acc:105371286]					2.16204	0.18373
	ENSG00000196923	PDLIM7	PDZ and LIM domain 7 [Source:HGNC Symbol;Acc:HGNC:22958]	PDLIM7	PDZ and LIM domain protein 7	Q9NR12	5759	-0.192973	0.183799	0.0634861	0.0568629	+
	ENSG00000136848	DAB2IP	DAB2 interacting protein [Source:HGNC Symbol;Acc:HGNC:17294]					0.148668	0.183808
	ENSG00000280485	AL358154.1	novel transcript, antisense to LGI1					0.735787	0.183891
	ENSG00000151651	ADAM8	ADAM metallopeptidase domain 8 [Source:HGNC Symbol;Acc:HGNC:215]					0.315864	0.183919
	ENSG00000182376	AC138028.1	uncharacterized LOC339059 [Source:NCBI gene;Acc:339059]					-0.951611	0.18392
	ENSG00000185634	SHC4	SHC adaptor protein 4 [Source:HGNC Symbol;Acc:HGNC:16743]					0.3271	0.183966
	ENSG00000227681	AL033504.1	novel transcript					-2.406	0.184009
	ENSG00000259654	AC115102.1	novel transcript, antisense to SEC11A					-2.90368	0.184019
	ENSG00000267909	CCDC177	coiled-coil domain containing 177 [Source:HGNC Symbol;Acc:HGNC:23243]					-0.297102	0.184023
	ENSG00000120137	PANK3	pantothenate kinase 3 [Source:HGNC Symbol;Acc:HGNC:19365]					0.176384	0.184038
	ENSG00000147526	TACC1	transforming acidic coiled-coil containing protein 1 [Source:HGNC Symbol;Acc:HGNC:11522]					0.17476	0.184105
	ENSG00000254647	INS	insulin [Source:HGNC Symbol;Acc:HGNC:6081]					1.34632	0.184114
	ENSG00000134186	PRPF38B	pre-mRNA processing factor 38B [Source:HGNC Symbol;Acc:HGNC:25512]					0.203388	0.184117
	ENSG00000119138	KLF9	Kruppel like factor 9 [Source:HGNC Symbol;Acc:HGNC:1123]					0.247006	0.184195
	ENSG00000181819	KCTD9P2	potassium channel tetramerization domain containing 9 pseudogene 2 [Source:HGNC Symbol;Acc:HGNC:29274]					-1.14937	0.184217
	ENSG00000125952	MAX	MYC associated factor X [Source:HGNC Symbol;Acc:HGNC:6913]					0.309511	0.184224
	ENSG00000228400	AC079154.1	novel transcript					0.684318	0.184233
	ENSG00000278416	PMS2P2	PMS1 homolog 2, mismatch repair system component pseudogene 2 [Source:HGNC Symbol;Acc:HGNC:9127]					-0.728276	0.184254
	ENSG00000204524	ZNF805	zinc finger protein 805 [Source:HGNC Symbol;Acc:HGNC:23272]					0.444635	0.184326
	ENSG00000145990	GFOD1	glucose-fructose oxidoreductase domain containing 1 [Source:HGNC Symbol;Acc:HGNC:21096]					0.215392	0.184374
	ENSG00000279246	AP003108.3	novel transcript					1.41401	0.184386
	ENSG00000267262	AC011444.2	novel transcript, antisense to RFX2					2.95713	0.184441
	ENSG00000251352	AC122714.2	coiled-coil domain containing 86 (CCDC86) pseudogene					2.95713	0.184441
	ENSG00000282024	AL009031.1	novel transcript, antisense to GMPR					1.37184	0.184444
	ENSG00000042445	RETSAT	retinol saturase [Source:HGNC Symbol;Acc:HGNC:25991]	RETSAT	All-trans-retinol 13,14-reductase	Q6NUM9	3730	-0.194993	0.184447	-0.71961	1.01003	+
	ENSG00000092098	RNF31	ring finger protein 31 [Source:HGNC Symbol;Acc:HGNC:16031]					0.170497	0.184452
	ENSG00000182327	GLTPD2	glycolipid transfer protein domain containing 2 [Source:HGNC Symbol;Acc:HGNC:33756]					-0.245763	0.184476
	ENSG00000165699	TSC1	TSC complex subunit 1 [Source:HGNC Symbol;Acc:HGNC:12362]					0.209081	0.184486
	ENSG00000231160	KLF3-AS1	KLF3 antisense RNA 1 [Source:HGNC Symbol;Acc:HGNC:25796]					0.269884	0.184518
	ENSG00000183317	EPHA10	EPH receptor A10 [Source:HGNC Symbol;Acc:HGNC:19987]					0.268046	0.184523
	ENSG00000234602	MCIDAS	multiciliate differentiation and DNA synthesis associated cell cycle protein [Source:HGNC Symbol;Acc:HGNC:40050]					-1.98666	0.184529
	ENSG00000272472	AL512283.1	novel transcript					-1.98666	0.184529
	ENSG00000248283	CCNL2P1	cyclin L2 pseudogene 1 [Source:HGNC Symbol;Acc:HGNC:50855]					1.01936	0.184545
	ENSG00000261212	AC234778.2	novel transcript					0.881983	0.184547
	ENSG00000153187	HNRNPU	heterogeneous nuclear ribonucleoprotein U [Source:HGNC Symbol;Acc:HGNC:5048]	HNRNPU	Heterogeneous nuclear ribonucleoprotein U	Q00839	2719	-0.158634	0.18463	-0.175822	0.461994	+
	ENSG00000185958	FAM186A	family with sequence similarity 186 member A [Source:HGNC Symbol;Acc:HGNC:26980]					1.13986	0.184698
	ENSG00000125967	NECAB3	N-terminal EF-hand calcium binding protein 3 [Source:HGNC Symbol;Acc:HGNC:15851]					-0.168741	0.184744
	ENSG00000145626	UGT3A1	UDP glycosyltransferase family 3 member A1 [Source:HGNC Symbol;Acc:HGNC:26625]					-0.936036	0.184749
	ENSG00000115758	ODC1	ornithine decarboxylase 1 [Source:HGNC Symbol;Acc:HGNC:8109]					-0.241302	0.184764
	ENSG00000067221	STOML1	stomatin like 1 [Source:HGNC Symbol;Acc:HGNC:14560]					0.2037	0.184771
	ENSG00000203414	BTBD7P1	BTB domain containing 7 pseudogene 1 [Source:HGNC Symbol;Acc:HGNC:44875]					1.71452	0.184821
	ENSG00000188739	RBM34	RNA binding motif protein 34 [Source:HGNC Symbol;Acc:HGNC:28965]					-0.4548	0.184856
	ENSG00000222297	RNU6-1156P	RNA, U6 small nuclear 1156, pseudogene [Source:HGNC Symbol;Acc:HGNC:48119]					3.26141	0.184882
	ENSG00000263574	AC125421.1	uncharacterized LOC100134391 [Source:NCBI gene;Acc:100134391]					-1.55846	0.184911
	ENSG00000208772	SNORD94	small nucleolar RNA, C/D box 94 [Source:HGNC Symbol;Acc:HGNC:32756]					0.632325	0.184913
	ENSG00000126953	TIMM8A	translocase of inner mitochondrial membrane 8A [Source:HGNC Symbol;Acc:HGNC:11817]					-0.246964	0.184961
	ENSG00000276449	AC004076.2	novel transcript					0.481378	0.184967
	ENSG00000175221	MED16	mediator complex subunit 16 [Source:HGNC Symbol;Acc:HGNC:17556]					-0.156213	0.184992
	ENSG00000283635	AC012485.3	novel transcript, antisense to PER2					2.49839	0.185065
	ENSG00000171365	CLCN5	chloride voltage-gated channel 5 [Source:HGNC Symbol;Acc:HGNC:2023]	CLCN5	H(+)/Cl(-) exchange transporter 5	P51795;P51793	2252	-0.19501	0.185096	0.0587549	0.0399842	+
	ENSG00000110046	ATG2A	autophagy related 2A [Source:HGNC Symbol;Acc:HGNC:29028]					-0.14542	0.185108
	ENSG00000150394	CDH8	cadherin 8 [Source:HGNC Symbol;Acc:HGNC:1767]					0.650045	0.185145
	ENSG00000184731	FAM110C	family with sequence similarity 110 member C [Source:HGNC Symbol;Acc:HGNC:33340]					-0.319853	0.18523
	ENSG00000158234	FAIM	Fas apoptotic inhibitory molecule [Source:HGNC Symbol;Acc:HGNC:18703]					-0.253584	0.185375
	ENSG00000187848	P2RX2	purinergic receptor P2X 2 [Source:HGNC Symbol;Acc:HGNC:15459]					0.722773	0.185428
	ENSG00000203668	CHML	CHM like, Rab escort protein 2 [Source:HGNC Symbol;Acc:HGNC:1941]					-0.19694	0.185457
	ENSG00000116690	PRG4	proteoglycan 4 [Source:HGNC Symbol;Acc:HGNC:9364]					-0.843716	0.185486
	ENSG00000064042	LIMCH1	LIM and calponin homology domains 1 [Source:HGNC Symbol;Acc:HGNC:29191]					0.275108	0.185497
	ENSG00000076053	RBM7	RNA binding motif protein 7 [Source:HGNC Symbol;Acc:HGNC:9904]					0.223701	0.185517
	ENSG00000109832	DDX25	DEAD-box helicase 25 [Source:HGNC Symbol;Acc:HGNC:18698]					0.182405	0.18556
	ENSG00000000003	TSPAN6	tetraspanin 6 [Source:HGNC Symbol;Acc:HGNC:11858]					-0.271143	0.185622
	ENSG00000110944	IL23A	interleukin 23 subunit alpha [Source:HGNC Symbol;Acc:HGNC:15488]					0.4743	0.185654
	ENSG00000130726	TRIM28	tripartite motif containing 28 [Source:HGNC Symbol;Acc:HGNC:16384]	TRIM28	Transcription intermediary factor 1-beta	Q13263	2973	-0.169791	0.185688	-0.0602937	0.181832	+
	ENSG00000214999	AC129492.1	uncharacterized LOC107985075 [Source:NCBI gene;Acc:107985075]					0.908048	0.185693
	ENSG00000226091	LINC00937	long intergenic non-protein coding RNA 937 [Source:HGNC Symbol;Acc:HGNC:48629]					0.634288	0.185762
	ENSG00000135469	COQ10A	coenzyme Q10A [Source:HGNC Symbol;Acc:HGNC:26515]					-0.175401	0.185891
	ENSG00000124613	ZNF391	zinc finger protein 391 [Source:HGNC Symbol;Acc:HGNC:18779]					0.202936	0.185963
	ENSG00000189182	KRT77	keratin 77 [Source:HGNC Symbol;Acc:HGNC:20411]					2.1604	0.185965
	ENSG00000213386	AC022217.1	family with sequence similarity 58, member A (FAM58A) pseudogene					-1.56525	0.185965
	ENSG00000230712	GGTLC4P	gamma-glutamyltransferase light chain 4 pseudogene [Source:HGNC Symbol;Acc:HGNC:33428]					-1.57326	0.185996
	ENSG00000160746	ANO10	anoctamin 10 [Source:HGNC Symbol;Acc:HGNC:25519]	ANO10	Anoctamin-10	Q9NW15	5893	-0.195213	0.18603	-0.57165	0.683936	+
	ENSG00000225057	AC012485.1	novel transcript					1.25432	0.186071
	ENSG00000049323	LTBP1	latent transforming growth factor beta binding protein 1 [Source:HGNC Symbol;Acc:HGNC:6714]					-0.224466	0.18617
	ENSG00000101596	SMCHD1	structural maintenance of chromosomes flexible hinge domain containing 1 [Source:HGNC Symbol;Acc:HGNC:29090]	SMCHD1	Structural maintenance of chromosomes flexible hinge domain-containing protein 1	A6NHR9	43	0.310622	0.186173	-0.647944	0.595645	+
	ENSG00000140945	CDH13	cadherin 13 [Source:HGNC Symbol;Acc:HGNC:1753]					0.367243	0.186176
	ENSG00000279494	AL117328.2	novel transcript					1.93069	0.186262
	ENSG00000225171	DUTP6	deoxyuridine triphosphatase pseudogene 6 [Source:HGNC Symbol;Acc:HGNC:39519]					-0.778477	0.186275
	ENSG00000123427	EEF1AKMT3	EEF1A lysine methyltransferase 3 [Source:HGNC Symbol;Acc:HGNC:24936]					-0.311052	0.186308
	ENSG00000071994	PDCD2	programmed cell death 2 [Source:HGNC Symbol;Acc:HGNC:8762]					-0.158497	0.186332
	ENSG00000175063	UBE2C	ubiquitin conjugating enzyme E2 C [Source:HGNC Symbol;Acc:HGNC:15937]					-0.344975	0.186341
	ENSG00000260802	SERTM2	serine rich and transmembrane domain containing 2 [Source:HGNC Symbol;Acc:HGNC:48576]					0.739449	0.186341
	ENSG00000162062	TEDC2	tubulin epsilon and delta complex 2 [Source:HGNC Symbol;Acc:HGNC:25849]					-0.222201	0.18635
	ENSG00000254481	PTP4A2P2	protein tyrosine phosphatase type IVA, member 2 pseudogene 2 [Source:HGNC Symbol;Acc:HGNC:9638]					2.04746	0.186461
	ENSG00000187950	OVCH1	ovochymase 1 [Source:HGNC Symbol;Acc:HGNC:23080]					0.898082	0.186463
	ENSG00000130702	LAMA5	laminin subunit alpha 5 [Source:HGNC Symbol;Acc:HGNC:6485]					-0.193628	0.186487
	ENSG00000032219	ARID4A	AT-rich interaction domain 4A [Source:HGNC Symbol;Acc:HGNC:9885]					0.169877	0.186523
	ENSG00000143321	HDGF	heparin binding growth factor [Source:HGNC Symbol;Acc:HGNC:4856]	HDGF	Hepatoma-derived growth factor	P51858	2260	-0.167404	0.186563	0.482402	1.06857	+
	ENSG00000233304	LINC01346	long intergenic non-protein coding RNA 1346 [Source:HGNC Symbol;Acc:HGNC:50563]					2.24151	0.186629
	ENSG00000078795	PKD2L2	polycystin 2 like 2, transient receptor potential cation channel [Source:HGNC Symbol;Acc:HGNC:9012]					1.14161	0.186761
	ENSG00000136819	C9orf78	chromosome 9 open reading frame 78 [Source:HGNC Symbol;Acc:HGNC:24932]					-0.134963	0.186783
	ENSG00000099968	BCL2L13	BCL2 like 13 [Source:HGNC Symbol;Acc:HGNC:17164]	BCL2L13	Bcl-2-like protein 13	Q9BXK5	5321	0.147994	0.18684	0.206514	0.133146	+
	ENSG00000173848	NET1	neuroepithelial cell transforming 1 [Source:HGNC Symbol;Acc:HGNC:14592]					-0.252517	0.18685
	ENSG00000274020	LINC01138	long intergenic non-protein coding RNA 1138 [Source:HGNC Symbol;Acc:HGNC:49454]					0.20861	0.186852
	ENSG00000174669	SLC29A2	solute carrier family 29 member 2 [Source:HGNC Symbol;Acc:HGNC:11004]					-0.177412	0.186858
	ENSG00000141349	G6PC3	glucose-6-phosphatase catalytic subunit 3 [Source:HGNC Symbol;Acc:HGNC:24861]					-0.165228	0.186873
	ENSG00000283528	TCAF2C	TRPM8 channel associated factor 2C [Source:HGNC Symbol;Acc:HGNC:53641]					1.16501	0.186957
	ENSG00000089682	RBM41	RNA binding motif protein 41 [Source:HGNC Symbol;Acc:HGNC:25617]					0.169501	0.186978
	ENSG00000231355	AP000302.1	novel transcript					1.13694	0.186993
	ENSG00000112941	TENT4A	terminal nucleotidyltransferase 4A [Source:HGNC Symbol;Acc:HGNC:16705]					0.19707	0.187035
	ENSG00000170152	AL391987.1	novel pseudogene					1.71326	0.187127
	ENSG00000234283	LINC01731	long intergenic non-protein coding RNA 1731 [Source:HGNC Symbol;Acc:HGNC:52519]					1.26552	0.187155
	ENSG00000224034	LINC02561	long intergenic non-protein coding RNA 2561 [Source:HGNC Symbol;Acc:HGNC:53601]					1.76873	0.18718
	ENSG00000268573	AC011815.1	novel transcript					-0.524152	0.18718
	ENSG00000177311	ZBTB38	zinc finger and BTB domain containing 38 [Source:HGNC Symbol;Acc:HGNC:26636]					0.152578	0.187204
	ENSG00000118263	KLF7	Kruppel like factor 7 [Source:HGNC Symbol;Acc:HGNC:6350]					0.387606	0.187219
	ENSG00000165702	GFI1B	growth factor independent 1B transcriptional repressor [Source:HGNC Symbol;Acc:HGNC:4238]					-1.12911	0.187281
	ENSG00000285660	AC092958.3	novel transcript					0.925258	0.187292
	ENSG00000157978	LDLRAP1	low density lipoprotein receptor adaptor protein 1 [Source:HGNC Symbol;Acc:HGNC:18640]					-0.3023	0.187347
	ENSG00000138658	ZGRF1	zinc finger GRF-type containing 1 [Source:HGNC Symbol;Acc:HGNC:25654]					0.31781	0.18737
	ENSG00000134245	WNT2B	Wnt family member 2B [Source:HGNC Symbol;Acc:HGNC:12781]					-0.355883	0.187374
	ENSG00000085662	AKR1B1	aldo-keto reductase family 1 member B [Source:HGNC Symbol;Acc:HGNC:381]	AKR1B1	Aldose reductase	P15121	1402	-0.137937	0.187434	-0.119852	0.4293	+
	ENSG00000170293	CMTM8	CKLF like MARVEL transmembrane domain containing 8 [Source:HGNC Symbol;Acc:HGNC:19179]					-0.576591	0.187603
	ENSG00000224877	NDUFAF8	NADH:ubiquinone oxidoreductase complex assembly factor 8 [Source:HGNC Symbol;Acc:HGNC:33551]					-0.278137	0.187673
	ENSG00000196715	VKORC1L1	vitamin K epoxide reductase complex subunit 1 like 1 [Source:HGNC Symbol;Acc:HGNC:21492]					-0.172005	0.187719
	ENSG00000248222	AC011389.1	uncharacterized LOC728095 [Source:NCBI gene;Acc:728095]					-1.74215	0.187778
	ENSG00000223910	ZNF32-AS3	ZNF32 antisense RNA 3 [Source:HGNC Symbol;Acc:HGNC:23583]					-1.95276	0.187781
	ENSG00000280351	AC127496.7	uncharacterized LOC100129503 [Source:NCBI gene;Acc:100129503]					0.290691	0.187786
	ENSG00000250582	SMAD1-AS2	SMAD1 antisense RNA 2 [Source:HGNC Symbol;Acc:HGNC:49381]					-2.39258	0.187807
	ENSG00000231443	AC124944.2	protein phosphatase 4, regulatory subunit 2 (PPP4R2) pseudogene					0.496962	0.187814
	ENSG00000108639	SYNGR2	synaptogyrin 2 [Source:HGNC Symbol;Acc:HGNC:11499]					-0.293535	0.187842
	ENSG00000278739	MIR6859-4	microRNA 6859-4 [Source:HGNC Symbol;Acc:HGNC:50840]					-1.73945	0.187853
	ENSG00000006740	ARHGAP44	Rho GTPase activating protein 44 [Source:HGNC Symbol;Acc:HGNC:29096]					0.159283	0.187969
	ENSG00000116701	NCF2	neutrophil cytosolic factor 2 [Source:HGNC Symbol;Acc:HGNC:7661]					0.810787	0.187996
	ENSG00000158008	EXTL1	exostosin like glycosyltransferase 1 [Source:HGNC Symbol;Acc:HGNC:3515]					-0.244326	0.187996
	ENSG00000103202	NME4	NME/NM23 nucleoside diphosphate kinase 4 [Source:HGNC Symbol;Acc:HGNC:7852]	NME4	Nucleoside diphosphate kinase, mitochondrial	O00746	251	-0.225766	0.187998	0.834661	1.20969	+
	ENSG00000077232	DNAJC10	DnaJ heat shock protein family (Hsp40) member C10 [Source:HGNC Symbol;Acc:HGNC:24637]	DNAJC10	DnaJ homolog subfamily C member 10	Q8IXB1	4120	-0.134406	0.18801	-0.239894	0.491341	+
	ENSG00000245648	AC022075.1	uncharacterized LOC101928100 [Source:NCBI gene;Acc:101928100]					0.475792	0.188027
	ENSG00000273153	AC067747.1	novel transcript					-1.2598	0.18816
	ENSG00000213516	RBMXL1	RBMX like 1 [Source:HGNC Symbol;Acc:HGNC:25073]					0.21591	0.188176
	ENSG00000177359	AC024940.1	alpha-2-macroglobulin like 1 pseudogene [Source:NCBI gene;Acc:144203]					0.64457	0.188188
	ENSG00000267940	AC022762.2	novel transcript					0.737485	0.188244
	ENSG00000152404	CWF19L2	CWF19 like cell cycle control factor 2 [Source:HGNC Symbol;Acc:HGNC:26508]					0.196906	0.188262
	ENSG00000229511	GAS2L1P1	growth arrest specific 2 like 1 pseudogene 1 [Source:HGNC Symbol;Acc:HGNC:50293]					2.15145	0.188297
	ENSG00000201441	RNU6-646P	RNA, U6 small nuclear 646, pseudogene [Source:HGNC Symbol;Acc:HGNC:47609]					2.03924	0.188301
	ENSG00000241170	AP001992.1	ribosomal protein L31 (RPL31) pseudogene					0.567313	0.188417
	ENSG00000236886	AC007563.2	novel transcript, antisense to IGFBP5 and TNP1					-2.28531	0.18848
	ENSG00000196576	PLXNB2	plexin B2 [Source:HGNC Symbol;Acc:HGNC:9104]	PLXNB2	Plexin-B2	O15031	329	-0.178798	0.188516	-0.239336	0.784931	+
	ENSG00000105963	ADAP1	ArfGAP with dual PH domains 1 [Source:HGNC Symbol;Acc:HGNC:16486]					0.300117	0.188517
	ENSG00000270106	TSNAX-DISC1	TSNAX-DISC1 readthrough (NMD candidate) [Source:HGNC Symbol;Acc:HGNC:49177]					-2.23001	0.188525
	ENSG00000224848	AL589843.1	novel transcript					-1.0437	0.188613
	ENSG00000227827	AC138969.1	polycystic kidney disease 1 (autosomal dominant) (PKD1) pseudogene					0.17517	0.188651
	ENSG00000141933	TPGS1	tubulin polyglutamylase complex subunit 1 [Source:HGNC Symbol;Acc:HGNC:25058]					-0.292457	0.188657
	ENSG00000147144	CCDC120	coiled-coil domain containing 120 [Source:HGNC Symbol;Acc:HGNC:28910]					0.155205	0.188746
	ENSG00000242071	RPL7AP6	ribosomal protein L7a pseudogene 6 [Source:HGNC Symbol;Acc:HGNC:19785]					0.399492	0.188747
	ENSG00000173402	DAG1	dystroglycan 1 [Source:HGNC Symbol;Acc:HGNC:2666]	DAG1	Dystroglycan;Alpha-dystroglycan;Beta-dystroglycan	Q14118	3106	-0.208807	0.188889	0.80853	0.567161	+
	ENSG00000184571	PIWIL3	piwi like RNA-mediated gene silencing 3 [Source:HGNC Symbol;Acc:HGNC:18443]					1.57146	0.188951
	ENSG00000254260	AC015468.4	novel transcript					1.48134	0.188964
	ENSG00000185453	ZSWIM9	zinc finger SWIM-type containing 9 [Source:HGNC Symbol;Acc:HGNC:34495]					0.149521	0.18903
	ENSG00000123415	SMUG1	single-strand-selective monofunctional uracil-DNA glycosylase 1 [Source:HGNC Symbol;Acc:HGNC:17148]					-0.216836	0.18904
	ENSG00000143434	SEMA6C	semaphorin 6C [Source:HGNC Symbol;Acc:HGNC:10740]					-0.165435	0.189128
	ENSG00000130684	ZNF337	zinc finger protein 337 [Source:HGNC Symbol;Acc:HGNC:15809]					0.270501	0.18918
	ENSG00000111110	PPM1H	protein phosphatase, Mg2+/Mn2+ dependent 1H [Source:HGNC Symbol;Acc:HGNC:18583]					-0.221264	0.189287
	ENSG00000185338	SOCS1	suppressor of cytokine signaling 1 [Source:HGNC Symbol;Acc:HGNC:19383]					0.822709	0.189362
	ENSG00000128881	TTBK2	tau tubulin kinase 2 [Source:HGNC Symbol;Acc:HGNC:19141]					0.16932	0.189363
	ENSG00000185829	ARL17A	ADP ribosylation factor like GTPase 17A [Source:HGNC Symbol;Acc:HGNC:24096]					0.357462	0.189466
	ENSG00000044115	CTNNA1	catenin alpha 1 [Source:HGNC Symbol;Acc:HGNC:2509]	CTNNA1	Catenin alpha-1	P35221	1861	-0.186904	0.189504	-0.279971	0.822558	+
	ENSG00000225930	LINC02249	long intergenic non-protein coding RNA 2249 [Source:HGNC Symbol;Acc:HGNC:32351]					0.631365	0.189609
	ENSG00000146005	PSD2	pleckstrin and Sec7 domain containing 2 [Source:HGNC Symbol;Acc:HGNC:19092]					0.256604	0.189681
	ENSG00000053524	MCF2L2	MCF.2 cell line derived transforming sequence-like 2 [Source:HGNC Symbol;Acc:HGNC:30319]					0.172128	0.189699
	ENSG00000186994	KANK3	KN motif and ankyrin repeat domains 3 [Source:HGNC Symbol;Acc:HGNC:24796]					-0.2833	0.189748
	ENSG00000275041	RF00017						2.93345	0.189766
	ENSG00000189403	HMGB1	high mobility group box 1 [Source:HGNC Symbol;Acc:HGNC:4983]	HMGB1	High mobility group protein B1	P09429;B2RPK0	1222	-0.172464	0.189778	0.221617	0.293248	+
	ENSG00000199237	RNU6-834P	RNA, U6 small nuclear 834, pseudogene [Source:HGNC Symbol;Acc:HGNC:47797]					-2.22997	0.189793
	ENSG00000170919	TPT1-AS1	TPT1 antisense RNA 1 [Source:HGNC Symbol;Acc:HGNC:43686]					0.229983	0.189812
	ENSG00000255545	AP004608.1	uncharacterized LOC283177 [Source:NCBI gene;Acc:283177]					0.578949	0.189815
	ENSG00000186205	MARC1	mitochondrial amidoxime reducing component 1 [Source:HGNC Symbol;Acc:HGNC:26189]					-0.162213	0.189819
	ENSG00000275120	AC048382.5	novel transcript, antisense to ZSCAN2					-0.523224	0.189823
	ENSG00000090520	DNAJB11	DnaJ heat shock protein family (Hsp40) member B11 [Source:HGNC Symbol;Acc:HGNC:14889]	DNAJB11	DnaJ homolog subfamily B member 11	Q9UBS4	6109	-0.16491	0.189936	0.560048	1.59591	+	+
	ENSG00000237080	EHMT2-AS1	EHMT2 and SLC44A4 antisense RNA 1 [Source:HGNC Symbol;Acc:HGNC:39751]					0.756947	0.190007
	ENSG00000226009	KCNIP2-AS1	KCNIP2 antisense RNA 1 [Source:HGNC Symbol;Acc:HGNC:48680]					0.945158	0.190008
	ENSG00000222383	RNA5SP203	RNA, 5S ribosomal pseudogene 203 [Source:HGNC Symbol;Acc:HGNC:43103]					1.3717	0.19006
	ENSG00000225929	AC000036.1	uncharacterized LOC105373100 [Source:NCBI gene;Acc:105373100]					-2.12429	0.190094
	ENSG00000239218	RPS20P22	ribosomal protein S20 pseudogene 22 [Source:HGNC Symbol;Acc:HGNC:36379]					0.563902	0.190102
	ENSG00000270147	AC068620.2	novel transcript					0.840521	0.190148
	ENSG00000226374	LINC01345	long intergenic non-protein coding RNA 1345 [Source:HGNC Symbol;Acc:HGNC:50564]					-2.79403	0.190157
	ENSG00000206650	SNORA70G	small nucleolar RNA, H/ACA box 70G [Source:HGNC Symbol;Acc:HGNC:34359]					-2.79403	0.190157
	ENSG00000230201	ATP6V0CP1	ATPase H+ transporting V0 subunit c pseudogene 1 [Source:HGNC Symbol;Acc:HGNC:31323]					-2.79403	0.190157
	ENSG00000129167	TPH1	tryptophan hydroxylase 1 [Source:HGNC Symbol;Acc:HGNC:12008]					-0.292057	0.190158
	ENSG00000257008	GPR142	G protein-coupled receptor 142 [Source:HGNC Symbol;Acc:HGNC:20088]					1.92705	0.190164
	ENSG00000241596	AC092468.1	novel transcript					-2.38995	0.190237
	ENSG00000181788	SIAH2	siah E3 ubiquitin protein ligase 2 [Source:HGNC Symbol;Acc:HGNC:10858]					0.298594	0.190239
	ENSG00000257302	FAHD2P1	fumarylacetoacetate hydrolase domain containing 2 pseudogene 1 [Source:HGNC Symbol;Acc:HGNC:32441]					-0.865171	0.190268
	ENSG00000133958	UNC79	unc-79 homolog, NALCN channel complex subunit [Source:HGNC Symbol;Acc:HGNC:19966]					0.299292	0.19034
	ENSG00000188807	TMEM201	transmembrane protein 201 [Source:HGNC Symbol;Acc:HGNC:33719]	TMEM201	Transmembrane protein 201	Q5SNT2	3574	-0.164082	0.190356	-1.006	0.771112	+
	ENSG00000226963	AC078883.2	novel transcript					-2.42449	0.190458
	ENSG00000121236	TRIM6	tripartite motif containing 6 [Source:HGNC Symbol;Acc:HGNC:16277]					0.481704	0.190473
	ENSG00000143669	LYST	lysosomal trafficking regulator [Source:HGNC Symbol;Acc:HGNC:1968]					0.257767	0.190502
	ENSG00000271789	AL080317.2	novel transcript					-0.721357	0.190518
	ENSG00000230911	PPIHP1	peptidylprolyl isomerase H pseudogene 1 [Source:HGNC Symbol;Acc:HGNC:31355]					-2.38316	0.190552
	ENSG00000168502	MTCL1	microtubule crosslinking factor 1 [Source:HGNC Symbol;Acc:HGNC:29121]					0.220215	0.190616
	ENSG00000167315	ACAA2	acetyl-CoA acyltransferase 2 [Source:HGNC Symbol;Acc:HGNC:83]	ACAA2	3-ketoacyl-CoA thiolase, mitochondrial	P42765	2010	-0.175177	0.190617	0.0738006	0.114269	+
	ENSG00000171827	ZNF570	zinc finger protein 570 [Source:HGNC Symbol;Acc:HGNC:26416]					0.27833	0.190633
	ENSG00000237149	ZNF503-AS2	ZNF503 antisense RNA 2 [Source:HGNC Symbol;Acc:HGNC:23525]					-0.422392	0.190638
	ENSG00000173960	UBXN2A	UBX domain protein 2A [Source:HGNC Symbol;Acc:HGNC:27265]					0.174582	0.190712
	ENSG00000177469	CAVIN1	caveolae associated protein 1 [Source:HGNC Symbol;Acc:HGNC:9688]					-0.278927	0.19072
	ENSG00000099769	IGFALS	insulin like growth factor binding protein acid labile subunit [Source:HGNC Symbol;Acc:HGNC:5468]					0.468802	0.190782
	ENSG00000132688	NES	nestin [Source:HGNC Symbol;Acc:HGNC:7756]	NES	Nestin	P48681	2106	-0.264026	0.190794	0.334637	1.0299	+
	ENSG00000163689	C3orf67	chromosome 3 open reading frame 67 [Source:HGNC Symbol;Acc:HGNC:24763]					-0.41264	0.190824
	ENSG00000225945	AL121574.1	novel transcript					-1.07398	0.19095
	ENSG00000113356	POLR3G	RNA polymerase III subunit G [Source:HGNC Symbol;Acc:HGNC:30075]					0.363468	0.191076
	ENSG00000151150	ANK3	ankyrin 3 [Source:HGNC Symbol;Acc:HGNC:494]					0.334768	0.191121
	ENSG00000168061	SAC3D1	SAC3 domain containing 1 [Source:HGNC Symbol;Acc:HGNC:30179]					-0.231196	0.191136
	ENSG00000242220	TCP10L	t-complex 10 like [Source:HGNC Symbol;Acc:HGNC:11657]					-0.364618	0.191143
	ENSG00000253159	PCDHGA12	protocadherin gamma subfamily A, 12 [Source:HGNC Symbol;Acc:HGNC:8699]					-1.08867	0.191168
	ENSG00000207951	MIR561	microRNA 561 [Source:HGNC Symbol;Acc:HGNC:32817]					2.31735	0.19122
	ENSG00000231301	RPL13AP	ribosomal protein L13a pseudogene [Source:HGNC Symbol;Acc:HGNC:13977]					2.67827	0.191239
	ENSG00000111144	LTA4H	leukotriene A4 hydrolase [Source:HGNC Symbol;Acc:HGNC:6710]	LTA4H	Leukotriene A-4 hydrolase	P09960	1246	-0.226626	0.191248	-0.36601	0.856256	+
	ENSG00000230023	AL590683.1	uncharacterized LOC284632 [Source:NCBI gene;Acc:284632]					-1.60577	0.19125
	ENSG00000214870	AC004540.1	novel transcript					-0.20074	0.191254
	ENSG00000279694	AC011270.2	TEC					-1.22207	0.191302
	ENSG00000170323	FABP4	fatty acid binding protein 4 [Source:HGNC Symbol;Acc:HGNC:3559]					-1.8932	0.19133
	ENSG00000111664	GNB3	G protein subunit beta 3 [Source:HGNC Symbol;Acc:HGNC:4400]	GNB3	Guanine nucleotide-binding protein G(I)/G(S)/G(T) subunit beta-3	P16520	1444	-0.188916	0.191331	-0.31867	0.139643	+
	ENSG00000259871	AC130456.1	novel transcript, sense intronic to CLEC19A					-0.563499	0.191337
	ENSG00000258789	AL162171.1	novel transcript, antisense to PTPN21					-0.654537	0.191367
	ENSG00000241935	HOGA1	4-hydroxy-2-oxoglutarate aldolase 1 [Source:HGNC Symbol;Acc:HGNC:25155]					-0.362236	0.191388
	ENSG00000270972	AC136475.9	novel transcript					1.61363	0.191458
	ENSG00000071575	TRIB2	tribbles pseudokinase 2 [Source:HGNC Symbol;Acc:HGNC:30809]					0.209665	0.191479
	ENSG00000265136	AC124283.4	ADP-ribosylation factor-like 2 binding protein (ARL2BP) pseudogene					1.19274	0.191511
	ENSG00000197376	AC089987.1	biorientation of chromosomes in cell division 1 like 2 (BOD1L2) pseudogene					-2.22992	0.191522
	ENSG00000177025	C19orf18	chromosome 19 open reading frame 18 [Source:HGNC Symbol;Acc:HGNC:28642]					0.645816	0.191542
	ENSG00000141431	ASXL3	ASXL transcriptional regulator 3 [Source:HGNC Symbol;Acc:HGNC:29357]					0.33084	0.19155
	ENSG00000176102	CSTF3	cleavage stimulation factor subunit 3 [Source:HGNC Symbol;Acc:HGNC:2485]	CSTF3	Cleavage stimulation factor subunit 3	Q12996	2932	0.15686	0.191581	-0.275318	1.41827	+	+
	ENSG00000205579	DYNLL1P1	dynein light chain LC8-type 1 pseudogene 1 [Source:HGNC Symbol;Acc:HGNC:20723]					-2.20092	0.191631
	ENSG00000251484	AL356488.1	poly(rC) binding protein 1 (PCBP1) pseudogene					1.24322	0.191726
	ENSG00000227053	AC105446.1	uncharacterized LOC102724094 [Source:NCBI gene;Acc:102724094]					-1.11425	0.191836
	ENSG00000070882	OSBPL3	oxysterol binding protein like 3 [Source:HGNC Symbol;Acc:HGNC:16370]					0.184373	0.191905
	ENSG00000132341	RAN	RAN, member RAS oncogene family [Source:HGNC Symbol;Acc:HGNC:9846]	RAN	GTP-binding nuclear protein Ran	P62826	2559	-0.131598	0.191957	-0.115679	0.566251	+
	ENSG00000187559	FOXD4L3	forkhead box D4 like 3 [Source:HGNC Symbol;Acc:HGNC:18523]					-0.96789	0.192025
	ENSG00000273035	AC007684.1	novel transcript, sense intronic to MAP4K3					-1.76669	0.192042
	ENSG00000184840	TMED9	transmembrane p24 trafficking protein 9 [Source:HGNC Symbol;Acc:HGNC:24878]	TMED9	Transmembrane emp24 domain-containing protein 9	Q9BVK6	5277	-0.161024	0.192108	0.10697	0.170017	+
	ENSG00000182810	DDX28	DEAD-box helicase 28 [Source:HGNC Symbol;Acc:HGNC:17330]					-0.181308	0.192216
	ENSG00000172260	NEGR1	neuronal growth regulator 1 [Source:HGNC Symbol;Acc:HGNC:17302]					0.248661	0.19223
	ENSG00000231333	RPL34P6	ribosomal protein L34 pseudogene 6 [Source:HGNC Symbol;Acc:HGNC:35810]					-1.79022	0.192252
	ENSG00000278819	AC005156.1	EF-hand calcium binding domain 1 (EFCAB1) pseudogene					2.31743	0.192328
	ENSG00000271763	AC091544.5	novel transcript, antisense to FAM174B					1.10994	0.192468
	ENSG00000163900	TMEM41A	transmembrane protein 41A [Source:HGNC Symbol;Acc:HGNC:30544]					-0.172404	0.192483
	ENSG00000167487	KLHL26	kelch like family member 26 [Source:HGNC Symbol;Acc:HGNC:25623]					0.190831	0.192557
	ENSG00000283959	AP002851.1	vegetative cell wall protein gp1-like [Source:NCBI gene;Acc:101927245]					0.71822	0.19259
	ENSG00000264808	AC068025.1	novel transcript, antisense to TAOK1					-2.21652	0.192597
	ENSG00000104731	KLHDC4	kelch domain containing 4 [Source:HGNC Symbol;Acc:HGNC:25272]					0.162005	0.192626
	ENSG00000159459	UBR1	ubiquitin protein ligase E3 component n-recognin 1 [Source:HGNC Symbol;Acc:HGNC:16808]					0.146738	0.192628
	ENSG00000005238	FAM214B	family with sequence similarity 214 member B [Source:HGNC Symbol;Acc:HGNC:25666]					-0.123444	0.192634
	ENSG00000259287	AC010809.1	novel transcript, antisense to RYR3					0.432916	0.19273
	ENSG00000125848	FLRT3	fibronectin leucine rich transmembrane protein 3 [Source:HGNC Symbol;Acc:HGNC:3762]					0.379251	0.192748
	ENSG00000185963	BICD2	BICD cargo adaptor 2 [Source:HGNC Symbol;Acc:HGNC:17208]					0.203163	0.192801
	ENSG00000178952	TUFM	Tu translation elongation factor, mitochondrial [Source:HGNC Symbol;Acc:HGNC:12420]	TUFM	Elongation factor Tu, mitochondrial	P49411	2133	-0.18038	0.192816	0.0807538	0.491882	+
	ENSG00000265828	MIR3939	microRNA 3939 [Source:HGNC Symbol;Acc:HGNC:38931]					2.11796	0.192832
	ENSG00000111339	ART4	ADP-ribosyltransferase 4 (Dombrock blood group) [Source:HGNC Symbol;Acc:HGNC:726]					-2.2165	0.192833
	ENSG00000060749	QSER1	glutamine and serine rich 1 [Source:HGNC Symbol;Acc:HGNC:26154]					0.194334	0.192848
	ENSG00000106605	BLVRA	biliverdin reductase A [Source:HGNC Symbol;Acc:HGNC:1062]	BLVRA	Biliverdin reductase A	P53004	2300	-0.192097	0.192881	-0.214298	0.763125	+
	ENSG00000253944	AC027117.2	novel transcript					0.962749	0.192948
	ENSG00000279162	AC141586.5	tec					0.653479	0.192968
	ENSG00000173145	NOC3L	NOC3 like DNA replication regulator [Source:HGNC Symbol;Acc:HGNC:24034]					-0.180919	0.193078
	ENSG00000104131	EIF3J	eukaryotic translation initiation factor 3 subunit J [Source:HGNC Symbol;Acc:HGNC:3270]	EIF3J	Eukaryotic translation initiation factor 3 subunit J	O75822	701	-0.123054	0.193231	0.467771	1.39451	+	+
	ENSG00000160233	LRRC3	leucine rich repeat containing 3 [Source:HGNC Symbol;Acc:HGNC:14965]					0.261462	0.193288
	ENSG00000197372	ZNF675	zinc finger protein 675 [Source:HGNC Symbol;Acc:HGNC:30768]					0.282481	0.193373
	ENSG00000153485	TMEM251	transmembrane protein 251 [Source:HGNC Symbol;Acc:HGNC:20218]					-0.280956	0.19343
	ENSG00000087206	UIMC1	ubiquitin interaction motif containing 1 [Source:HGNC Symbol;Acc:HGNC:30298]					0.162678	0.193436
	ENSG00000198610	AKR1C4	aldo-keto reductase family 1 member C4 [Source:HGNC Symbol;Acc:HGNC:387]					-0.365984	0.193448
	ENSG00000271856	LINC01215	long intergenic non-protein coding RNA 1215 [Source:HGNC Symbol;Acc:HGNC:49651]					1.85453	0.193475
	ENSG00000221539	SNORD99	small nucleolar RNA, C/D box 99 [Source:HGNC Symbol;Acc:HGNC:32762]					-1.72502	0.193516
	ENSG00000279433	AC018529.3	TEC					2.17335	0.193518
	ENSG00000154265	ABCA5	ATP binding cassette subfamily A member 5 [Source:HGNC Symbol;Acc:HGNC:35]					0.180408	0.193603
	ENSG00000189410	SH2D5	SH2 domain containing 5 [Source:HGNC Symbol;Acc:HGNC:28819]					0.477696	0.193641
	ENSG00000232504	ST3GAL5-AS1	ST3GAL5 antisense RNA 1 (head to head) [Source:HGNC Symbol;Acc:HGNC:51129]					0.632526	0.193694
	ENSG00000204706	MAMDC2-AS1	MAMDC2 antisense RNA 1 [Source:HGNC Symbol;Acc:HGNC:48719]					-0.413192	0.193912
	ENSG00000255983	AC007848.1	novel transcript					-1.1821	0.193942
	ENSG00000166004	CEP295	centrosomal protein 295 [Source:HGNC Symbol;Acc:HGNC:29366]					0.22975	0.193955
	ENSG00000204209	DAXX	death domain associated protein [Source:HGNC Symbol;Acc:HGNC:2681]					-0.1664	0.194092
	ENSG00000106330	MOSPD3	motile sperm domain containing 3 [Source:HGNC Symbol;Acc:HGNC:25078]					-0.190051	0.194094
	ENSG00000162729	IGSF8	immunoglobulin superfamily member 8 [Source:HGNC Symbol;Acc:HGNC:17813]					0.159839	0.194145
	ENSG00000115211	EIF2B4	eukaryotic translation initiation factor 2B subunit delta [Source:HGNC Symbol;Acc:HGNC:3260]	EIF2B4	Translation initiation factor eIF-2B subunit delta	Q9UI10	6183	-0.139496	0.194348	-0.561142	0.592363	+
	ENSG00000167992	VWCE	von Willebrand factor C and EGF domains [Source:HGNC Symbol;Acc:HGNC:26487]					0.347283	0.194404
	ENSG00000163812	ZDHHC3	zinc finger DHHC-type containing 3 [Source:HGNC Symbol;Acc:HGNC:18470]					-0.160739	0.194453
	ENSG00000164591	MYOZ3	myozenin 3 [Source:HGNC Symbol;Acc:HGNC:18565]					-0.395168	0.194482
	ENSG00000277678	RF00003						2.11678	0.194553
	ENSG00000136856	SLC2A8	solute carrier family 2 member 8 [Source:HGNC Symbol;Acc:HGNC:13812]					-0.156151	0.194613
	ENSG00000153956	CACNA2D1	calcium voltage-gated channel auxiliary subunit alpha2delta 1 [Source:HGNC Symbol;Acc:HGNC:1399]	CACNA2D1	Voltage-dependent calcium channel subunit alpha-2/delta-1;Voltage-dependent calcium channel subunit alpha-2-1;Voltage-dependent calcium channel subunit delta-1	P54289	2334	0.284518	0.194618	-0.721805	0.514858	+
	ENSG00000236739	CLIC4P1	chloride intracellular channel 4 pseudogene 1 [Source:HGNC Symbol;Acc:HGNC:49797]					1.61101	0.194628
	ENSG00000179271	GADD45GIP1	GADD45G interacting protein 1 [Source:HGNC Symbol;Acc:HGNC:29996]					-0.179859	0.194688
	ENSG00000242294	STAG3L5P	stromal antigen 3-like 5 pseudogene [Source:HGNC Symbol;Acc:HGNC:48896]					0.229345	0.194703
	ENSG00000132321	IQCA1	IQ motif containing with AAA domain 1 [Source:HGNC Symbol;Acc:HGNC:26195]					-0.303049	0.194759
	ENSG00000272333	KMT2B	lysine methyltransferase 2B [Source:HGNC Symbol;Acc:HGNC:15840]					0.190087	0.194767
	ENSG00000237972	TUBG1P	tubulin gamma 1 pseudogene [Source:HGNC Symbol;Acc:HGNC:12418]					0.836329	0.194786
	ENSG00000274750	HIST1H3E	histone cluster 1 H3 family member e [Source:HGNC Symbol;Acc:HGNC:4769]					0.282559	0.194976
	ENSG00000224825	RORB-AS1	RORB antisense RNA 1 [Source:HGNC Symbol;Acc:HGNC:49803]					0.539747	0.195039
	ENSG00000130066	SAT1	spermidine/spermine N1-acetyltransferase 1 [Source:HGNC Symbol;Acc:HGNC:10540]					0.287565	0.195101
	ENSG00000237877	LINC01473	long intergenic non-protein coding RNA 1473 [Source:HGNC Symbol;Acc:HGNC:51109]					0.645315	0.195192
	ENSG00000183423	LRIT3	leucine rich repeat, Ig-like and transmembrane domains 3 [Source:HGNC Symbol;Acc:HGNC:24783]					0.893082	0.195198
	ENSG00000144827	ABHD10	abhydrolase domain containing 10 [Source:HGNC Symbol;Acc:HGNC:25656]	ABHD10	Mycophenolic acid acyl-glucuronide esterase, mitochondrial	Q9NUJ1	5835	-0.141834	0.195232	0.0334826	0.0602117	+
	ENSG00000198840	MT-ND3	mitochondrially encoded NADH:ubiquinone oxidoreductase core subunit 3 [Source:HGNC Symbol;Acc:HGNC:7458]					0.153006	0.195241
	ENSG00000163704	PRRT3	proline rich transmembrane protein 3 [Source:HGNC Symbol;Acc:HGNC:26591]					-0.161441	0.195294
	ENSG00000182489	XKRX	XK related X-linked [Source:HGNC Symbol;Acc:HGNC:29845]					-0.812555	0.195297
	ENSG00000273151	AC073957.3	novel transcript, antisense to GET4					0.363725	0.195323
	ENSG00000023697	DERA	deoxyribose-phosphate aldolase [Source:HGNC Symbol;Acc:HGNC:24269]	DERA	Deoxyribose-phosphate aldolase	Q9Y315	6457	-0.193465	0.195341	-0.378967	0.594128	+
	ENSG00000204632	HLA-G	major histocompatibility complex, class I, G [Source:HGNC Symbol;Acc:HGNC:4964]					0.466201	0.195371
	ENSG00000169895	SYAP1	synapse associated protein 1 [Source:HGNC Symbol;Acc:HGNC:16273]	SYAP1	Synapse-associated protein 1	Q96A49	4709	-0.142704	0.195382	0.199818	0.581049	+
	ENSG00000069020	MAST4	microtubule associated serine/threonine kinase family member 4 [Source:HGNC Symbol;Acc:HGNC:19037]					0.258428	0.195434
	ENSG00000259814	AC102941.1	novel transcript					-3.15139	0.195493
	ENSG00000236114	AL450326.2	zinc finger protein pseudogene					0.515559	0.195497
	ENSG00000269893	SNHG8	small nucleolar RNA host gene 8 [Source:HGNC Symbol;Acc:HGNC:33098]					-0.17253	0.19551
	ENSG00000197965	MPZL1	myelin protein zero like 1 [Source:HGNC Symbol;Acc:HGNC:7226]					-0.14795	0.195519
	ENSG00000274605	AL355338.1	uncharacterized LOC105370333 [Source:NCBI gene;Acc:105370333]					-0.315581	0.195558
	ENSG00000147394	ZNF185	zinc finger protein 185 with LIM domain [Source:HGNC Symbol;Acc:HGNC:12976]					-0.211161	0.195617
	ENSG00000139517	LNX2	ligand of numb-protein X 2 [Source:HGNC Symbol;Acc:HGNC:20421]					-0.252153	0.195633
	ENSG00000115364	MRPL19	mitochondrial ribosomal protein L19 [Source:HGNC Symbol;Acc:HGNC:14052]	MRPL19	39S ribosomal protein L19, mitochondrial	P49406	2131	-0.154546	0.195637	-0.192391	0.517972	+
	ENSG00000198482	ZNF808	zinc finger protein 808 [Source:HGNC Symbol;Acc:HGNC:33230]					0.290107	0.195649
	ENSG00000168036	CTNNB1	catenin beta 1 [Source:HGNC Symbol;Acc:HGNC:2514]	CTNNB1	Catenin beta-1	P35222	1862	-0.167709	0.195701	-0.0587716	0.145365	+
	ENSG00000225383	SFTA1P	surfactant associated 1, pseudogene [Source:HGNC Symbol;Acc:HGNC:18383]					0.757925	0.1958
	ENSG00000232369	PPIAP35	peptidylprolyl isomerase A pseudogene 35 [Source:HGNC Symbol;Acc:HGNC:53659]					2.30219	0.195832
	ENSG00000253357	AC008708.1	novel transcript					-1.07315	0.19587
	ENSG00000169239	CA5B	carbonic anhydrase 5B [Source:HGNC Symbol;Acc:HGNC:1378]					0.30639	0.195928
	ENSG00000261115	TMEM178B	transmembrane protein 178B [Source:HGNC Symbol;Acc:HGNC:44112]					0.308332	0.195934
	ENSG00000077157	PPP1R12B	protein phosphatase 1 regulatory subunit 12B [Source:HGNC Symbol;Acc:HGNC:7619]					0.190193	0.19601
	ENSG00000172270	BSG	basigin (Ok blood group) [Source:HGNC Symbol;Acc:HGNC:1116]	BSG	Basigin	P35613	1894	-0.187993	0.196014	0.0857234	0.311401	+
	ENSG00000226450	CYP2D8P	ccytochrome P450 family 2 subfamily D member 8, pseudogene [Source:HGNC Symbol;Acc:HGNC:2628]					0.46788	0.196021
	ENSG00000150783	TEX12	testis expressed 12 [Source:HGNC Symbol;Acc:HGNC:11734]					-2.38196	0.196028
	ENSG00000134072	CAMK1	calcium/calmodulin dependent protein kinase I [Source:HGNC Symbol;Acc:HGNC:1459]	CAMK1	Calcium/calmodulin-dependent protein kinase type 1	Q14012	3095	-0.255944	0.196039	-0.377099	0.466945	+
	ENSG00000122254	HS3ST2	heparan sulfate-glucosamine 3-sulfotransferase 2 [Source:HGNC Symbol;Acc:HGNC:5195]					0.222135	0.196042
	ENSG00000214978	GSG1L2	GSG1 like 2 [Source:HGNC Symbol;Acc:HGNC:51826]					-3.15142	0.196128
	ENSG00000283486	FAM95C	family with sequence similarity 95 member C [Source:HGNC Symbol;Acc:HGNC:45272]					0.554125	0.196143
	ENSG00000063660	GPC1	glypican 1 [Source:HGNC Symbol;Acc:HGNC:4449]					-0.153531	0.196209
	ENSG00000228808	HMGB3P4	high mobility group box 3 pseudogene 4 [Source:HGNC Symbol;Acc:HGNC:39104]					-2.20028	0.196252
	ENSG00000225472	AL136366.1	novel transcript					0.819557	0.19626
	ENSG00000127540	UQCR11	ubiquinol-cytochrome c reductase, complex III subunit XI [Source:HGNC Symbol;Acc:HGNC:30862]					-0.199563	0.196269
	ENSG00000181666	HKR1	HKR1, GLI-Kruppel zinc finger family member [Source:HGNC Symbol;Acc:HGNC:4928]					0.180033	0.196276
	ENSG00000104147	OIP5	Opa interacting protein 5 [Source:HGNC Symbol;Acc:HGNC:20300]					-0.324675	0.196373
	ENSG00000111639	MRPL51	mitochondrial ribosomal protein L51 [Source:HGNC Symbol;Acc:HGNC:14044]					-0.140559	0.196375
	ENSG00000077264	PAK3	p21 (RAC1) activated kinase 3 [Source:HGNC Symbol;Acc:HGNC:8592]	PAK3	Serine/threonine-protein kinase PAK 3	O75914	715	0.201983	0.196403	0.166643	0.467457	+
	ENSG00000216360	AL136968.1	Glyceraldehyde 3-phosphate dehydrogenase (GAPDH) pseudogene					0.963426	0.196409
	ENSG00000271716	AC022001.2	novel transcript, antisense to VGLL4					-1.95355	0.196472
	ENSG00000189114	BLOC1S3	biogenesis of lysosomal organelles complex 1 subunit 3 [Source:HGNC Symbol;Acc:HGNC:20914]					0.225296	0.196474
	ENSG00000226101	LINC02097	long intergenic non-protein coding RNA 2097 [Source:HGNC Symbol;Acc:HGNC:52948]					-2.20026	0.196496
	ENSG00000176009	ASCL3	achaete-scute family bHLH transcription factor 3 [Source:HGNC Symbol;Acc:HGNC:740]					2.11178	0.196576
	ENSG00000134240	HMGCS2	3-hydroxy-3-methylglutaryl-CoA synthase 2 [Source:HGNC Symbol;Acc:HGNC:5008]					-0.228711	0.19659
	ENSG00000285872	AC007240.2	uncharacterized LOC101929691 [Source:NCBI gene;Acc:101929691]					-0.728293	0.196592
	ENSG00000100312	ACR	acrosin [Source:HGNC Symbol;Acc:HGNC:126]					1.20451	0.196607
	ENSG00000118094	TREH	trehalase [Source:HGNC Symbol;Acc:HGNC:12266]					0.999552	0.196613
	ENSG00000236980	C3orf84	chromosome 3 open reading frame 84 [Source:HGNC Symbol;Acc:HGNC:44666]					2.29874	0.196628
	ENSG00000242979	RPS15AP18	ribosomal protein S15a pseudogene 18 [Source:HGNC Symbol;Acc:HGNC:36524]					2.29874	0.196628
	ENSG00000270154	AC130352.1	novel transcript					2.31775	0.19676
	ENSG00000258648	UBE2CP1	ubiquitin conjugating enzyme E2 C pseudogene 1 [Source:HGNC Symbol;Acc:HGNC:19670]					1.21975	0.196813
	ENSG00000105649	RAB3A	RAB3A, member RAS oncogene family [Source:HGNC Symbol;Acc:HGNC:9777]	RAB3A	Ras-related protein Rab-3A	P20336	1535	0.201567	0.196834	-0.0157304	0.0243852	+
	ENSG00000127989	MTERF1	mitochondrial transcription termination factor 1 [Source:HGNC Symbol;Acc:HGNC:21463]					0.252594	0.196837
	ENSG00000273123	AC020634.1	novel transcript, antisense to MYLK					-1.28267	0.196846
	ENSG00000141424	SLC39A6	solute carrier family 39 member 6 [Source:HGNC Symbol;Acc:HGNC:18607]	SLC39A6	Zinc transporter ZIP6	Q13433	3006	-0.143061	0.196885	0.373045	0.191099	+
	ENSG00000066923	STAG3	stromal antigen 3 [Source:HGNC Symbol;Acc:HGNC:11356]					0.241965	0.196916
	ENSG00000249574	AC226118.1	uncharacterized LOC442497 [Source:NCBI gene;Acc:442497]					-0.720574	0.196923
	ENSG00000134255	CEPT1	choline/ethanolamine phosphotransferase 1 [Source:HGNC Symbol;Acc:HGNC:24289]					0.229239	0.196942
	ENSG00000269873	AC245884.10	novel transcript					1.51481	0.196999
	ENSG00000225131	PSME2P2	proteasome activator subunit 2 pseudogene 2 [Source:HGNC Symbol;Acc:HGNC:30160]					1.16759	0.197056
	ENSG00000147650	LRP12	LDL receptor related protein 12 [Source:HGNC Symbol;Acc:HGNC:31708]					-0.168453	0.197072
	ENSG00000065526	SPEN	spen family transcriptional repressor [Source:HGNC Symbol;Acc:HGNC:17575]					0.255372	0.197116
	ENSG00000253686	LINC01484	long intergenic non-protein coding RNA 1484 [Source:HGNC Symbol;Acc:HGNC:51136]					-1.0466	0.197131
	ENSG00000250492	INTS6P1	integrator complex subunit 6 pseudogene 1 [Source:HGNC Symbol;Acc:HGNC:43921]					1.45008	0.197151
	ENSG00000272461	AP005328.2	novel transcript					2.69757	0.197162
	ENSG00000236935	AP003774.4	uncharacterized LOC102723878 [Source:NCBI gene;Acc:102723878]					2.69757	0.197162
	ENSG00000265222	AC079336.2	novel transcript, sense intronic MYO1D					2.69757	0.197162
	ENSG00000213293	AC012618.1	ribosomal protein L28 (RPL28) pseudogene					2.69757	0.197162
	ENSG00000233041	PHGR1	proline, histidine and glycine rich 1 [Source:HGNC Symbol;Acc:HGNC:37226]					2.69757	0.197162
	ENSG00000279190	AC007656.2	novel transcript					1.43382	0.197196
	ENSG00000228522	AL845321.1	monofunctional C1-tetrahydrofolate synthase, mitochondrial-like [Source:NCBI gene;Acc:100996643]					-1.2415	0.197237
	ENSG00000239713	APOBEC3G	apolipoprotein B mRNA editing enzyme catalytic subunit 3G [Source:HGNC Symbol;Acc:HGNC:17357]					0.750751	0.197254
	ENSG00000267304	AC004637.1	novel transcript, antisense to PIP5K1C					-1.01672	0.197258
	ENSG00000166226	CCT2	chaperonin containing TCP1 subunit 2 [Source:HGNC Symbol;Acc:HGNC:1615]	CCT2	T-complex protein 1 subunit beta	P78371	2638	-0.139433	0.197287	0.077045	0.291174	+
	ENSG00000238123	MID1IP1-AS1	MID1IP1 antisense RNA 1 [Source:HGNC Symbol;Acc:HGNC:40932]					-0.453658	0.197294
	ENSG00000228842	PCDH9-AS2	PCDH9 antisense RNA 2 [Source:HGNC Symbol;Acc:HGNC:39896]					-2.8411	0.19754
	ENSG00000197085	NPSR1-AS1	NPSR1 antisense RNA 1 [Source:HGNC Symbol;Acc:HGNC:22128]					-2.8411	0.19754
	ENSG00000227517	LINC01483	long intergenic non-protein coding RNA 1483 [Source:HGNC Symbol;Acc:HGNC:51130]					1.04316	0.19756
	ENSG00000251000	AC008592.3	gamma-glutamyl cyclotransferase (GGCT) pseudogene					-1.55235	0.19759
	ENSG00000152931	PART1	prostate androgen-regulated transcript 1 [Source:HGNC Symbol;Acc:HGNC:17263]					0.707685	0.197608
	ENSG00000253591	AC027312.1	uncharacterized LOC105377716 [Source:NCBI gene;Acc:105377716]					-0.479042	0.197617
	ENSG00000197594	ENPP1	ectonucleotide pyrophosphatase/phosphodiesterase 1 [Source:HGNC Symbol;Acc:HGNC:3356]					-0.479073	0.197617
	ENSG00000112837	TBX18	T-box 18 [Source:HGNC Symbol;Acc:HGNC:11595]					-0.889696	0.197634
	ENSG00000105771	SMG9	SMG9, nonsense mediated mRNA decay factor [Source:HGNC Symbol;Acc:HGNC:25763]					0.150563	0.197693
	ENSG00000234925	ATP5PDP4	ATP synthase peripheral stalk subunit d pseudogene 4 [Source:HGNC Symbol;Acc:HGNC:49626]					1.05307	0.197729
	ENSG00000260404	AC110079.1	uncharacterized LOC729218 [Source:NCBI gene;Acc:729218]					0.309705	0.197766
	ENSG00000188585	CLEC20A	C-type lectin domain containing 20A [Source:HGNC Symbol;Acc:HGNC:34521]					2.48645	0.197816
	ENSG00000253389	AC113133.1	novel transcript, antisense to ANK1					2.29876	0.197959
	ENSG00000196236	XPNPEP3	X-prolyl aminopeptidase 3 [Source:HGNC Symbol;Acc:HGNC:28052]					0.207945	0.198013
	ENSG00000244405	ETV5	ETS variant 5 [Source:HGNC Symbol;Acc:HGNC:3494]					0.180329	0.198113
	ENSG00000160211	G6PD	glucose-6-phosphate dehydrogenase [Source:HGNC Symbol;Acc:HGNC:4057]	G6PD	Glucose-6-phosphate 1-dehydrogenase	P11413	1312	-0.196689	0.198116	-0.474468	0.66903	+
	ENSG00000164484	TMEM200A	transmembrane protein 200A [Source:HGNC Symbol;Acc:HGNC:21075]					-0.206657	0.198169
	ENSG00000135976	ANKRD36	ankyrin repeat domain 36 [Source:HGNC Symbol;Acc:HGNC:24079]					0.329199	0.198204
	ENSG00000132549	VPS13B	vacuolar protein sorting 13 homolog B [Source:HGNC Symbol;Acc:HGNC:2183]					0.218693	0.198204
	ENSG00000224699	LAMTOR5-AS1	LAMTOR5 antisense RNA 1 [Source:HGNC Symbol;Acc:HGNC:40823]					-0.39256	0.198263
	ENSG00000137563	GGH	gamma-glutamyl hydrolase [Source:HGNC Symbol;Acc:HGNC:4248]	GGH	Gamma-glutamyl hydrolase	Q92820	4632	-0.196919	0.198267	0.467942	0.991181	+
	ENSG00000270409	AC090950.1	chromosome 9 open reading frame 64 (C9orf64) pseudogene					-2.20005	0.198332
	ENSG00000285581	AC091196.1	novel transcript					0.9332	0.198342
	ENSG00000229692	SOS1-IT1	SOS1 intronic transcript 1 [Source:HGNC Symbol;Acc:HGNC:41385]					0.478341	0.198393
	ENSG00000283914	AC087645.4	novel transcript					-2.24657	0.198402
	ENSG00000143502	SUSD4	sushi domain containing 4 [Source:HGNC Symbol;Acc:HGNC:25470]					0.2588	0.198457
	ENSG00000234426	AL139042.1	novel transcript					-1.64943	0.198466
	ENSG00000271725	AC103858.1	novel transcript					2.19881	0.198467
	ENSG00000196204	RNF216P1	ring finger protein 216 pseudogene 1 [Source:HGNC Symbol;Acc:HGNC:33610]					-0.167802	0.19847
	ENSG00000100852	ARHGAP5	Rho GTPase activating protein 5 [Source:HGNC Symbol;Acc:HGNC:675]					0.202679	0.198543
	ENSG00000175161	CADM2	cell adhesion molecule 2 [Source:HGNC Symbol;Acc:HGNC:29849]					0.142866	0.198644
	ENSG00000138356	AOX1	aldehyde oxidase 1 [Source:HGNC Symbol;Acc:HGNC:553]					-0.283461	0.198645
	ENSG00000090432	MUL1	mitochondrial E3 ubiquitin protein ligase 1 [Source:HGNC Symbol;Acc:HGNC:25762]					-0.155334	0.19865
	ENSG00000178127	NDUFV2	NADH:ubiquinone oxidoreductase core subunit V2 [Source:HGNC Symbol;Acc:HGNC:7717]	NDUFV2	NADH dehydrogenase [ubiquinone] flavoprotein 2, mitochondrial	P19404	1514	0.452922	0.198768	0.306684	0.42006	+
	ENSG00000162337	LRP5	LDL receptor related protein 5 [Source:HGNC Symbol;Acc:HGNC:6697]					-0.238348	0.198785
	ENSG00000233821	ENOX1-AS1	ENOX1 antisense RNA 1 [Source:HGNC Symbol;Acc:HGNC:42396]					-3.0615	0.198806
	ENSG00000180347	ITPRID1	ITPR interacting domain containing 1 [Source:HGNC Symbol;Acc:HGNC:27363]					-1.97224	0.198894
	ENSG00000162105	SHANK2	SH3 and multiple ankyrin repeat domains 2 [Source:HGNC Symbol;Acc:HGNC:14295]					0.319525	0.198906
	ENSG00000127423	AUNIP	aurora kinase A and ninein interacting protein [Source:HGNC Symbol;Acc:HGNC:28363]					-0.416226	0.198917
	ENSG00000270116	AP001429.1	novel transcript, sense intronic to TTC3					-1.10187	0.198918
	ENSG00000278607	AC015819.2	novel transcript					-2.39713	0.198962
	ENSG00000149573	MPZL2	myelin protein zero like 2 [Source:HGNC Symbol;Acc:HGNC:3496]					-0.241152	0.19898
	ENSG00000269886	AC022382.1	novel transcript, antisense to TTLL3					-1.27492	0.198982
	ENSG00000214552	COPS8P2	COP9 signalosome subunit 8 pseudogene 2 [Source:HGNC Symbol;Acc:HGNC:45270]					-0.786595	0.199096
	ENSG00000167930	FAM234A	family with sequence similarity 234 member A [Source:HGNC Symbol;Acc:HGNC:14163]					-0.200395	0.199175
	ENSG00000104341	LAPTM4B	lysosomal protein transmembrane 4 beta [Source:HGNC Symbol;Acc:HGNC:13646]					-0.170682	0.199248
	ENSG00000164684	ZNF704	zinc finger protein 704 [Source:HGNC Symbol;Acc:HGNC:32291]					0.139093	0.199263
	ENSG00000168393	DTYMK	deoxythymidylate kinase [Source:HGNC Symbol;Acc:HGNC:3061]	DTYMK	Thymidylate kinase	P23919	1635	-0.131292	0.199269	0.285824	1.65527	+	+
	ENSG00000115053	NCL	nucleolin [Source:HGNC Symbol;Acc:HGNC:7667]	NCL	Nucleolin	P19338	1510	-0.137601	0.199424	0.216577	0.709564	+
	ENSG00000162971	TYW5	tRNA-yW synthesizing protein 5 [Source:HGNC Symbol;Acc:HGNC:26754]					0.272121	0.199441
	ENSG00000229019	AL161457.1	novel transcript					-1.74689	0.199456
	ENSG00000115419	GLS	glutaminase [Source:HGNC Symbol;Acc:HGNC:4331]	GLS	Glutaminase kidney isoform, mitochondrial	O94925;Q9UI32	773	0.227093	0.199479	-0.533134	0.572697	+
	ENSG00000284645	AL592182.3	novel transcript					1.47669	0.199745
	ENSG00000143036	SLC44A3	solute carrier family 44 member 3 [Source:HGNC Symbol;Acc:HGNC:28689]					0.265479	0.199779
	ENSG00000178896	EXOSC4	exosome component 4 [Source:HGNC Symbol;Acc:HGNC:18189]					-0.24392	0.199883
	ENSG00000167046	AL357033.1	novel transcript, antisense to SLCO4A1					-2.07104	0.199957
	ENSG00000196189	SEMA4A	semaphorin 4A [Source:HGNC Symbol;Acc:HGNC:10729]					0.227717	0.20013
	ENSG00000166133	RPUSD2	RNA pseudouridylate synthase domain containing 2 [Source:HGNC Symbol;Acc:HGNC:24180]					-0.19445	0.200166
	ENSG00000230026	AL357556.1	dentatorubral-pallidoluysian atrophy (atrophin-1) (DRPLA) pseudogene					2.18839	0.200196
	ENSG00000111731	C2CD5	C2 calcium dependent domain containing 5 [Source:HGNC Symbol;Acc:HGNC:29062]					0.168005	0.200206
	ENSG00000267295	AC025048.3	double C2-like domains, beta (DOC2B) pseudogene					1.7647	0.20023
	ENSG00000254226	LINC01933	long intergenic non-protein coding RNA 1933 [Source:HGNC Symbol;Acc:HGNC:52756]					0.608701	0.20023
	ENSG00000133687	TMTC1	transmembrane and tetratricopeptide repeat containing 1 [Source:HGNC Symbol;Acc:HGNC:24099]					0.229173	0.200236
	ENSG00000277301	AL034550.2	uncharacterized LOC101929698 [Source:NCBI gene;Acc:101929698]					-1.1262	0.200258
	ENSG00000166569	CPLX4	complexin 4 [Source:HGNC Symbol;Acc:HGNC:24330]					-1.71464	0.200306
	ENSG00000105278	ZFR2	zinc finger RNA binding protein 2 [Source:HGNC Symbol;Acc:HGNC:29189]					0.185917	0.200356
	ENSG00000179862	CITED4	Cbp/p300 interacting transactivator with Glu/Asp rich carboxy-terminal domain 4 [Source:HGNC Symbol;Acc:HGNC:18696]					-0.421598	0.200368
	ENSG00000158089	GALNT14	polypeptide N-acetylgalactosaminyltransferase 14 [Source:HGNC Symbol;Acc:HGNC:22946]					0.282306	0.200388
	ENSG00000249412	AC010285.1	novel transcript					-1.12658	0.200489
	ENSG00000165283	STOML2	stomatin like 2 [Source:HGNC Symbol;Acc:HGNC:14559]	STOML2	Stomatin-like protein 2, mitochondrial	Q9UJZ1	6225	-0.173578	0.200503	0.00703716	0.00849453	+
	ENSG00000235354	RPS29P16	ribosomal protein S29 pseudogene 16 [Source:HGNC Symbol;Acc:HGNC:35560]					1.1641	0.200509
	ENSG00000152939	MARVELD2	MARVEL domain containing 2 [Source:HGNC Symbol;Acc:HGNC:26401]					-0.258932	0.200521
	ENSG00000156172	C8orf37	chromosome 8 open reading frame 37 [Source:HGNC Symbol;Acc:HGNC:27232]					-0.240335	0.200558
	ENSG00000276855	AC015922.3	novel transcript					-0.293291	0.200576
	ENSG00000232175	AL122003.1	chromosome 9 open reading frame 78 (C9orf78) pseudogene					1.52506	0.200595
	ENSG00000137462	TLR2	toll like receptor 2 [Source:HGNC Symbol;Acc:HGNC:11848]					0.663233	0.20069
	ENSG00000164327	RICTOR	RPTOR independent companion of MTOR complex 2 [Source:HGNC Symbol;Acc:HGNC:28611]					0.231585	0.200698
	ENSG00000099783	HNRNPM	heterogeneous nuclear ribonucleoprotein M [Source:HGNC Symbol;Acc:HGNC:5046]	HNRNPM	Heterogeneous nuclear ribonucleoprotein M	P52272	2268	-0.14945	0.200768	-0.0469732	0.101466	+
	ENSG00000253706	AC011632.1	novel transcript, antisense to PI15					-2.38058	0.20077
	ENSG00000084636	COL16A1	collagen type XVI alpha 1 chain [Source:HGNC Symbol;Acc:HGNC:2193]					-0.309628	0.200807
	ENSG00000171222	SCAND1	SCAN domain containing 1 [Source:HGNC Symbol;Acc:HGNC:10566]					-0.219817	0.200817
	ENSG00000111845	PAK1IP1	PAK1 interacting protein 1 [Source:HGNC Symbol;Acc:HGNC:20882]					-0.197159	0.200834
	ENSG00000102870	ZNF629	zinc finger protein 629 [Source:HGNC Symbol;Acc:HGNC:29008]					-0.161638	0.200907
	ENSG00000161649	CD300LG	CD300 molecule like family member g [Source:HGNC Symbol;Acc:HGNC:30455]					-0.592436	0.200925
	ENSG00000234667	ACTBP13	actin, beta pseudogene 13 [Source:HGNC Symbol;Acc:HGNC:44626]					2.4687	0.200991
	ENSG00000149571	KIRREL3	kirre like nephrin family adhesion molecule 3 [Source:HGNC Symbol;Acc:HGNC:23204]					0.294405	0.201039
	ENSG00000179115	FARSA	phenylalanyl-tRNA synthetase subunit alpha [Source:HGNC Symbol;Acc:HGNC:3592]	FARSA	Phenylalanine--tRNA ligase alpha subunit	Q9Y285	6394	-0.152015	0.201067	-0.151629	0.79826	+
	ENSG00000264324	AC006030.1	artifact					1.01357	0.201096
	ENSG00000049247	UTS2	urotensin 2 [Source:HGNC Symbol;Acc:HGNC:12636]					0.764103	0.201097
	ENSG00000198431	TXNRD1	thioredoxin reductase 1 [Source:HGNC Symbol;Acc:HGNC:12437]	TXNRD1	Thioredoxin reductase 1, cytoplasmic	Q16881	3431	-0.196002	0.20116	-0.382179	0.586581	+
	ENSG00000235602	POU5F1P3	POU class 5 homeobox 1 pseudogene 3 [Source:HGNC Symbol;Acc:HGNC:9222]					0.784057	0.20119
	ENSG00000174640	SLCO2A1	solute carrier organic anion transporter family member 2A1 [Source:HGNC Symbol;Acc:HGNC:10955]					-0.660632	0.201196
	ENSG00000250986	LINC02600	long intergenic non-protein coding RNA 2600 [Source:HGNC Symbol;Acc:HGNC:53177]					-0.417797	0.201312
	ENSG00000160783	PMF1	polyamine modulated factor 1 [Source:HGNC Symbol;Acc:HGNC:9112]					-0.175773	0.201334
	ENSG00000154743	TSEN2	tRNA splicing endonuclease subunit 2 [Source:HGNC Symbol;Acc:HGNC:28422]					-0.18095	0.201441
	ENSG00000225561	LINC01710	long intergenic non-protein coding RNA 1710 [Source:HGNC Symbol;Acc:HGNC:52498]					1.59412	0.201478
	ENSG00000279278	AC245060.6	novel transcript					0.420713	0.201518
	ENSG00000249859	PVT1	Pvt1 oncogene [Source:HGNC Symbol;Acc:HGNC:9709]					0.471099	0.201543
	ENSG00000105176	URI1	URI1, prefoldin like chaperone [Source:HGNC Symbol;Acc:HGNC:13236]					-0.152942	0.201605
	ENSG00000229376	CICP3	capicua transcriptional repressor pseudogene 3 [Source:HGNC Symbol;Acc:HGNC:37742]					0.79982	0.201616
	ENSG00000219755	AL137784.1	40S ribososmal protein 3 (RPS3) pseudogene					-0.489607	0.201659
	ENSG00000104237	RP1	RP1, axonemal microtubule associated [Source:HGNC Symbol;Acc:HGNC:10263]					-1.64645	0.20169
	ENSG00000272953	AC092171.4	novel transcript					0.578514	0.20169
	ENSG00000226469	ADAM1B	ADAM metallopeptidase domain 1B (pseudogene) [Source:HGNC Symbol;Acc:HGNC:44366]					0.747195	0.201752
	ENSG00000197608	ZNF841	zinc finger protein 841 [Source:HGNC Symbol;Acc:HGNC:27611]					0.300876	0.201796
	ENSG00000088325	TPX2	TPX2, microtubule nucleation factor [Source:HGNC Symbol;Acc:HGNC:1249]					-0.261767	0.201827
	ENSG00000213590	AL807752.1	ribosomal protein L30 (RPL30) pseudogene					1.09126	0.201912
	ENSG00000233478	AL031280.1	novel transcript					-3.07424	0.201931
	ENSG00000101577	LPIN2	lipin 2 [Source:HGNC Symbol;Acc:HGNC:14450]					-0.195604	0.201958
	ENSG00000063169	BICRA	BRD4 interacting chromatin remodeling complex associated protein [Source:HGNC Symbol;Acc:HGNC:4332]					0.156732	0.201983
	ENSG00000247134	AC090204.1	novel transcript					-0.347303	0.201996
	ENSG00000101489	CELF4	CUGBP Elav-like family member 4 [Source:HGNC Symbol;Acc:HGNC:14015]					0.192983	0.202057
	ENSG00000261461	UBE2MP1	ubiquitin conjugating enzyme E2 M pseudogene 1 [Source:HGNC Symbol;Acc:HGNC:32195]					0.533389	0.202068
	ENSG00000147586	MRPS28	mitochondrial ribosomal protein S28 [Source:HGNC Symbol;Acc:HGNC:14513]					-0.285483	0.202116
	ENSG00000168427	KLHL30	kelch like family member 30 [Source:HGNC Symbol;Acc:HGNC:24770]					-0.491533	0.202157
	ENSG00000236671	PRKG1-AS1	PRKG1 antisense RNA 1 [Source:HGNC Symbol;Acc:HGNC:45029]					1.49593	0.202162
	ENSG00000143614	GATAD2B	GATA zinc finger domain containing 2B [Source:HGNC Symbol;Acc:HGNC:30778]	GATAD2B	Transcriptional repressor p66-beta	Q8WXI9	4551	0.245094	0.202229	0.3257	0.454454	+
	ENSG00000137265	IRF4	interferon regulatory factor 4 [Source:HGNC Symbol;Acc:HGNC:6119]					0.654972	0.20236
	ENSG00000273987	AC121761.2	novel transcript, sense intronic to CAPS2					-0.507772	0.202393
	ENSG00000280670	CCDC163	coiled-coil domain containing 163 [Source:HGNC Symbol;Acc:HGNC:27003]					-0.308585	0.202607
	ENSG00000259781	HMGB1P6	high mobility group box 1 pseudogene 6 [Source:HGNC Symbol;Acc:HGNC:4998]					-0.175013	0.20263
	ENSG00000158480	SPATA2	spermatogenesis associated 2 [Source:HGNC Symbol;Acc:HGNC:14681]					0.193881	0.202649
	ENSG00000025708	TYMP	thymidine phosphorylase [Source:HGNC Symbol;Acc:HGNC:3148]					0.40898	0.202663
	ENSG00000024422	EHD2	EH domain containing 2 [Source:HGNC Symbol;Acc:HGNC:3243]					-0.354593	0.202685
	ENSG00000253477	AC012213.1	uncharacterized LOC105375690 [Source:NCBI gene;Acc:105375690]					0.455402	0.202718
	ENSG00000158435	CNOT11	CCR4-NOT transcription complex subunit 11 [Source:HGNC Symbol;Acc:HGNC:25217]					-0.173747	0.202734
	ENSG00000153822	KCNJ16	potassium voltage-gated channel subfamily J member 16 [Source:HGNC Symbol;Acc:HGNC:6262]					0.530427	0.202806
	ENSG00000285744	AC083837.2	novel transcript					0.657543	0.202895
	ENSG00000279863	AC069547.1	TEC					-0.53354	0.202919
	ENSG00000025800	KPNA6	karyopherin subunit alpha 6 [Source:HGNC Symbol;Acc:HGNC:6399]	KPNA6;KPNA5	Importin subunit alpha-7;Importin subunit alpha-6	O60684;O15131	565	0.14531	0.20296	-0.745566	0.624867	+
	ENSG00000182118	FAM89A	family with sequence similarity 89 member A [Source:HGNC Symbol;Acc:HGNC:25057]					-0.272259	0.202967
	ENSG00000112782	CLIC5	chloride intracellular channel 5 [Source:HGNC Symbol;Acc:HGNC:13517]					0.931615	0.203003
	ENSG00000269335	IKBKG	inhibitor of nuclear factor kappa B kinase subunit gamma [Source:HGNC Symbol;Acc:HGNC:5961]					-0.268727	0.203011
	ENSG00000160691	SHC1	SHC adaptor protein 1 [Source:HGNC Symbol;Acc:HGNC:10840]					-0.147334	0.203042
	ENSG00000271851	AC087501.4	novel transcript, sense intronic to STX8					-0.456169	0.203058
	ENSG00000219023	AL033519.2	ribosomal protein S15A (RPS15A) pseudogene					2.12992	0.203087
	ENSG00000246763	RGMB-AS1	RGMB antisense RNA 1 [Source:HGNC Symbol;Acc:HGNC:48666]					0.432241	0.203194
	ENSG00000275339	Z99129.1	mitogen-activated protein kinase 6 (MAPK6) pseudogene					1.17003	0.203245
	ENSG00000271404	MZT1P2	mitotic spindle organizing protein 1 pseudogene 2 [Source:HGNC Symbol;Acc:HGNC:50606]					1.51659	0.203257
	ENSG00000111837	MAK	male germ cell associated kinase [Source:HGNC Symbol;Acc:HGNC:6816]					0.320714	0.203331
	ENSG00000104880	ARHGEF18	Rho/Rac guanine nucleotide exchange factor 18 [Source:HGNC Symbol;Acc:HGNC:17090]					-0.244783	0.203337
	ENSG00000129990	SYT5	synaptotagmin 5 [Source:HGNC Symbol;Acc:HGNC:11513]					0.163201	0.203352
	ENSG00000163788	SNRK	SNF related kinase [Source:HGNC Symbol;Acc:HGNC:30598]					0.188742	0.203402
	ENSG00000276564	AC130650.2	novel transcript					-0.266036	0.203411
	ENSG00000218631	AL117344.1	novel pseudogene					1.12368	0.203476
	ENSG00000234380	LINC01426	long intergenic non-protein coding RNA 1426 [Source:HGNC Symbol;Acc:HGNC:50734]					-0.565413	0.203534
	ENSG00000284294	AC007326.5	novel transcript					-1.23127	0.203587
	ENSG00000227123	RPL12P44	ribosomal protein L12 pseudogene 44 [Source:HGNC Symbol;Acc:HGNC:44603]					-2.09149	0.203595
	ENSG00000110888	CAPRIN2	caprin family member 2 [Source:HGNC Symbol;Acc:HGNC:21259]					0.207973	0.203602
	ENSG00000274049	INO80B-WBP1	INO80B-WBP1 readthrough (NMD candidate) [Source:HGNC Symbol;Acc:HGNC:49199]					-2.81228	0.203655
	ENSG00000186908	ZDHHC17	zinc finger DHHC-type containing 17 [Source:HGNC Symbol;Acc:HGNC:18412]					0.155394	0.203704
	ENSG00000125249	RAP2A	RAP2A, member of RAS oncogene family [Source:HGNC Symbol;Acc:HGNC:9861]					-0.185104	0.203714
	ENSG00000276043	UHRF1	ubiquitin like with PHD and ring finger domains 1 [Source:HGNC Symbol;Acc:HGNC:12556]					-0.294655	0.20375
	ENSG00000258545	RHOXF1-AS1	RHOXF1 antisense RNA 1 [Source:HGNC Symbol;Acc:HGNC:51582]					-0.651675	0.203752
	ENSG00000271943	AC098614.4	novel transcript					-2.36122	0.203769
	ENSG00000259786	LINC02109	long intergenic non-protein coding RNA 2109 [Source:HGNC Symbol;Acc:HGNC:52964]					2.04633	0.203825
	ENSG00000136535	TBR1	T-box, brain 1 [Source:HGNC Symbol;Acc:HGNC:11590]					0.795966	0.203865
	ENSG00000223313	RNU6-516P	RNA, U6 small nuclear 516, pseudogene [Source:HGNC Symbol;Acc:HGNC:47479]					-1.05613	0.20394
	ENSG00000022567	SLC45A4	solute carrier family 45 member 4 [Source:HGNC Symbol;Acc:HGNC:29196]					-0.198664	0.203944
	ENSG00000070444	MNT	MAX network transcriptional repressor [Source:HGNC Symbol;Acc:HGNC:7188]					0.241076	0.203955
	ENSG00000125457	MIF4GD	MIF4G domain containing [Source:HGNC Symbol;Acc:HGNC:24030]					-0.167187	0.204093
	ENSG00000228133	AC099684.1	uncharacterized LOC105371485 [Source:NCBI gene;Acc:105371485]					1.21764	0.204124
	ENSG00000178425	NT5DC1	5'-nucleotidase domain containing 1 [Source:HGNC Symbol;Acc:HGNC:21556]					-0.182724	0.204129
	ENSG00000255185	PDXDC2P	pyridoxal dependent decarboxylase domain containing 2, pseudogene [Source:HGNC Symbol;Acc:HGNC:27559]					1.94336	0.204221
	ENSG00000258117	AC026116.1	novel transcript					0.847406	0.204285
	ENSG00000236088	COX10-AS1	COX10 antisense RNA 1 [Source:HGNC Symbol;Acc:HGNC:38873]					-0.213336	0.204331
	ENSG00000230929	AC099513.1	ribosomal protein, large, P1 (RPLP1) pseudogene					1.02185	0.204367
	ENSG00000229520	LINC00404	long intergenic non-protein coding RNA 404 [Source:HGNC Symbol;Acc:HGNC:42734]					0.771279	0.2044
	ENSG00000240015	AC084024.1	novel transcript					2.07258	0.204426
	ENSG00000227057	WDR46	WD repeat domain 46 [Source:HGNC Symbol;Acc:HGNC:13923]					-0.148837	0.204438
	ENSG00000186675	MAGEE2	MAGE family member E2 [Source:HGNC Symbol;Acc:HGNC:24935]					1.50766	0.204495
	ENSG00000269313	MAGIX	MAGI family member, X-linked [Source:HGNC Symbol;Acc:HGNC:30006]					-0.281621	0.204638
	ENSG00000221970	OR2A1	olfactory receptor family 2 subfamily A member 1 [Source:HGNC Symbol;Acc:HGNC:8229]					1.48979	0.204673
	ENSG00000075624	ACTB	actin beta [Source:HGNC Symbol;Acc:HGNC:132]	ACTB	Actin, cytoplasmic 1;Actin, cytoplasmic 1, N-terminally processed	P60709;Q9BYX7	2446	-0.242452	0.204688	0.232838	0.476483	+
	ENSG00000081665	ZNF506	zinc finger protein 506 [Source:HGNC Symbol;Acc:HGNC:23780]					0.515697	0.204713
	ENSG00000172331	BPGM	bisphosphoglycerate mutase [Source:HGNC Symbol;Acc:HGNC:1093]	BPGM	Bisphosphoglycerate mutase	P07738	1158	-0.190081	0.20476	0.146718	0.107506	+
	ENSG00000110880	CORO1C	coronin 1C [Source:HGNC Symbol;Acc:HGNC:2254]	CORO1C	Coronin-1C	Q9ULV4;Q6QEF8	6298	-0.182417	0.20476	-0.208332	0.348448	+
	ENSG00000181016	LSMEM1	leucine rich single-pass membrane protein 1 [Source:HGNC Symbol;Acc:HGNC:22036]					0.353956	0.204852
	ENSG00000251520	AL162431.3	pseudogene similar to part of major histocompatibility complex, class I-related MR1					0.901652	0.204853
	ENSG00000155366	RHOC	ras homolog family member C [Source:HGNC Symbol;Acc:HGNC:669]					-0.1417	0.204998
	ENSG00000204001	LCN8	lipocalin 8 [Source:HGNC Symbol;Acc:HGNC:27038]					-2.3614	0.205076
	ENSG00000265125	AC011824.2	novel transcript, antisense ASIC2					-0.699835	0.205095
	ENSG00000278023	RDM1	RAD52 motif containing 1 [Source:HGNC Symbol;Acc:HGNC:19950]					0.581987	0.205268
	ENSG00000253716	MINCR	MYC-induced long non-coding RNA [Source:HGNC Symbol;Acc:HGNC:51653]					-0.27636	0.20529
	ENSG00000275493	AL591926.2	family with sequence similarity 27, member E4 (FAM27E4) pseudogene					2.64982	0.205306
	ENSG00000234004	AC092017.2	pseudogene similar to ribosomal protein S25 (RPS25)					1.70158	0.205326
	ENSG00000225611	LINC02158	long intergenic non-protein coding RNA 2158 [Source:HGNC Symbol;Acc:HGNC:53019]					1.70158	0.205326
	ENSG00000269688	AC008982.2	novel transcript, sense intronic to HNRNPL					0.455683	0.205326
	ENSG00000198815	FOXJ3	forkhead box J3 [Source:HGNC Symbol;Acc:HGNC:29178]					0.168375	0.205334
	ENSG00000265566	RN7SL605P	RNA, 7SL, cytoplasmic 605, pseudogene [Source:HGNC Symbol;Acc:HGNC:46621]					0.49775	0.205351
	ENSG00000276853	AC026124.2	novel transcript, sense intronic to LEMD3					-0.900328	0.205363
	ENSG00000093167	LRRFIP2	LRR binding FLII interacting protein 2 [Source:HGNC Symbol;Acc:HGNC:6703]					0.153827	0.205404
	ENSG00000221518	RNU6ATAC16P	RNA, U6atac small nuclear 16, pseudogene [Source:HGNC Symbol;Acc:HGNC:46915]					1.77432	0.205407
	ENSG00000081051	AFP	alpha fetoprotein [Source:HGNC Symbol;Acc:HGNC:317]					0.741907	0.205455
	ENSG00000036473	OTC	ornithine carbamoyltransferase [Source:HGNC Symbol;Acc:HGNC:8512]					-1.94384	0.205457
	ENSG00000244482	LILRA6	leukocyte immunoglobulin like receptor A6 [Source:HGNC Symbol;Acc:HGNC:15495]					0.73001	0.205554
	ENSG00000124103	FAM209A	family with sequence similarity 209 member A [Source:HGNC Symbol;Acc:HGNC:16100]					1.55254	0.205557
	ENSG00000175785	PRIMA1	proline rich membrane anchor 1 [Source:HGNC Symbol;Acc:HGNC:18319]					0.534396	0.205566
	ENSG00000179776	CDH5	cadherin 5 [Source:HGNC Symbol;Acc:HGNC:1764]					-1.26612	0.205615
	ENSG00000004142	POLDIP2	DNA polymerase delta interacting protein 2 [Source:HGNC Symbol;Acc:HGNC:23781]	POLDIP2	Polymerase delta-interacting protein 2	Q9Y2S7	6435	-0.131269	0.205647	-0.122863	0.196297	+
	ENSG00000266282	UBL5P2	ubiquitin like 5 pseudogene 2 [Source:HGNC Symbol;Acc:HGNC:44640]					1.75353	0.205682
	ENSG00000267687	AC010928.3	testis derived transcript (3 LIM domains) pseudogene					2.6191	0.205691
	ENSG00000268510	IFNL3P1	interferon lambda 3 pseudogene 1 [Source:HGNC Symbol;Acc:HGNC:44483]					2.6191	0.205691
	ENSG00000264458	AC025211.1	novel transcript, antisense MYO1D					-2.56646	0.205704
	ENSG00000235183	SRP14P3	signal recognition particle 14 pseudogene 3 [Source:HGNC Symbol;Acc:HGNC:53769]					-2.56646	0.205704
	ENSG00000177627	C12orf54	chromosome 12 open reading frame 54 [Source:HGNC Symbol;Acc:HGNC:28553]					-1.52795	0.205714
	ENSG00000121207	LRAT	lecithin retinol acyltransferase [Source:HGNC Symbol;Acc:HGNC:6685]					-0.62779	0.205761
	ENSG00000255933	AC117500.2	novel transcript					-0.899771	0.205771
	ENSG00000246308	AC116535.1	uncharacterized LOC101928053 [Source:NCBI gene;Acc:101928053]					0.50221	0.205787
	ENSG00000272915	AC018635.2	novel transcript					1.6455	0.205849
	ENSG00000198816	ZNF358	zinc finger protein 358 [Source:HGNC Symbol;Acc:HGNC:16838]					-0.227047	0.205871
	ENSG00000243836	WDR86-AS1	WDR86 antisense RNA 1 [Source:HGNC Symbol;Acc:HGNC:41186]					0.543528	0.205894
	ENSG00000235576	LINC01871	long intergenic non-protein coding RNA 1871 [Source:HGNC Symbol;Acc:HGNC:52690]					-1.20112	0.205895
	ENSG00000177380	PPFIA3	PTPRF interacting protein alpha 3 [Source:HGNC Symbol;Acc:HGNC:9247]					0.228198	0.205929
	ENSG00000140403	DNAJA4	DnaJ heat shock protein family (Hsp40) member A4 [Source:HGNC Symbol;Acc:HGNC:14885]					0.302557	0.205942
	ENSG00000185761	ADAMTSL5	ADAMTS like 5 [Source:HGNC Symbol;Acc:HGNC:27912]					0.617244	0.205974
	ENSG00000261188	Z95115.1	uncharacterized LOC100507599 [Source:NCBI gene;Acc:100507599]					-0.222082	0.205975
	ENSG00000243753	HLA-L	major histocompatibility complex, class I, L (pseudogene) [Source:HGNC Symbol;Acc:HGNC:4970]					0.333953	0.206015
	ENSG00000257056	LINC02282	long intergenic non-protein coding RNA 2282 [Source:HGNC Symbol;Acc:HGNC:53199]					0.833949	0.206018
	ENSG00000163354	DCST2	DC-STAMP domain containing 2 [Source:HGNC Symbol;Acc:HGNC:26562]					0.353505	0.206044
	ENSG00000279349	AC092692.1	TEC					0.804078	0.206067
	ENSG00000085982	USP40	ubiquitin specific peptidase 40 [Source:HGNC Symbol;Acc:HGNC:20069]					-0.134823	0.206094
	ENSG00000163002	NUP35	nucleoporin 35 [Source:HGNC Symbol;Acc:HGNC:29797]	NUP35	Nucleoporin NUP53	Q8NFH5	4358	-0.21973	0.206183	0.305705	0.28154	+
	ENSG00000250366	TUNAR	TCL1 upstream neural differentiation-associated RNA [Source:HGNC Symbol;Acc:HGNC:44088]					0.20223	0.206195
	ENSG00000112996	MRPS30	mitochondrial ribosomal protein S30 [Source:HGNC Symbol;Acc:HGNC:8769]					-0.151377	0.206234
	ENSG00000186831	KRT17P2	keratin 17 pseudogene 2 [Source:HGNC Symbol;Acc:HGNC:6429]					-1.54908	0.206244
	ENSG00000132423	COQ3	coenzyme Q3, methyltransferase [Source:HGNC Symbol;Acc:HGNC:18175]					-0.26449	0.206289
	ENSG00000139800	ZIC5	Zic family member 5 [Source:HGNC Symbol;Acc:HGNC:20322]					0.182475	0.206297
	ENSG00000229533	AC003986.1	novel transcript, antisense to FERD3L					0.679217	0.206298
	ENSG00000115540	MOB4	MOB family member 4, phocein [Source:HGNC Symbol;Acc:HGNC:17261]					-0.18079	0.206326
	ENSG00000243701	DUBR	DPPA2 upstream binding RNA [Source:HGNC Symbol;Acc:HGNC:48569]					0.216189	0.206328
	ENSG00000205436	EXOC3L4	exocyst complex component 3 like 4 [Source:HGNC Symbol;Acc:HGNC:20120]					0.685282	0.206339
	ENSG00000235173	HGH1	HGH1 homolog [Source:HGNC Symbol;Acc:HGNC:24161]					-0.173056	0.206359
	ENSG00000134982	APC	APC, WNT signaling pathway regulator [Source:HGNC Symbol;Acc:HGNC:583]					0.232857	0.206379
	ENSG00000156471	PTDSS1	phosphatidylserine synthase 1 [Source:HGNC Symbol;Acc:HGNC:9587]	PTDSS1	Phosphatidylserine synthase 1	P48651	2105	-0.154893	0.20641	-0.181065	0.20316	+
	ENSG00000238278	ALG1L6P	asparagine-linked glycosylation 1-like 6, pseudogene [Source:HGNC Symbol;Acc:HGNC:44375]					-0.340088	0.206439
	ENSG00000185043	CIB1	calcium and integrin binding 1 [Source:HGNC Symbol;Acc:HGNC:16920]					-0.276431	0.206465
	ENSG00000275023	MLLT6	MLLT6, PHD finger containing [Source:HGNC Symbol;Acc:HGNC:7138]					0.14054	0.206485
	ENSG00000152093	CFC1B	cripto, FRL-1, cryptic family 1B [Source:HGNC Symbol;Acc:HGNC:33983]					-4.29667	0.206522
	ENSG00000261488	TBILA	TGF-beta induced lncRNA [Source:HGNC Symbol;Acc:HGNC:53943]					1.08866	0.206552
	ENSG00000135749	PCNX2	pecanex 2 [Source:HGNC Symbol;Acc:HGNC:8736]					0.243656	0.206562
	ENSG00000175906	ARL4D	ADP ribosylation factor like GTPase 4D [Source:HGNC Symbol;Acc:HGNC:656]					-0.187419	0.206579
	ENSG00000284700	AL049637.2	uncharacterized LOC105378714 [Source:NCBI gene;Acc:105378714]					0.576365	0.206616
	ENSG00000267244	AC012615.6	uncharacterized LOC100288123 [Source:NCBI gene;Acc:100288123]					0.407075	0.206668
	ENSG00000136238	RAC1	Rac family small GTPase 1 [Source:HGNC Symbol;Acc:HGNC:9801]	RAC1	Ras-related C3 botulinum toxin substrate 1	P63000	2585	-0.127608	0.206782	-1.24742	0.602202	+
	ENSG00000255749	GNAI2P1	G protein subunit alpha i2 pseudogene 1 [Source:HGNC Symbol;Acc:HGNC:4386]					1.72946	0.206824
	ENSG00000273183	AC093726.2	novel transcript, antisense to PAXIP1					0.769212	0.206902
	ENSG00000008869	HEATR5B	HEAT repeat containing 5B [Source:HGNC Symbol;Acc:HGNC:29273]					0.165118	0.206923
	ENSG00000126733	DACH2	dachshund family transcription factor 2 [Source:HGNC Symbol;Acc:HGNC:16814]					0.208699	0.206927
	ENSG00000134109	EDEM1	ER degradation enhancing alpha-mannosidase like protein 1 [Source:HGNC Symbol;Acc:HGNC:18967]					0.178092	0.206961
	ENSG00000205763	RP9P	RP9 pseudogene [Source:HGNC Symbol;Acc:HGNC:33969]					0.208162	0.206968
	ENSG00000226695	ANKRD20A10P	ankyrin repeat domain 20 family member A10, pseudogene [Source:HGNC Symbol;Acc:HGNC:39707]					2.6654	0.206974
	ENSG00000260719	AC009133.3	novel transcript, antisense to C16orf54					2.6654	0.206974
	ENSG00000227188	MGAT3-AS1	MGAT3 antisense RNA 1 [Source:HGNC Symbol;Acc:HGNC:51356]					0.943146	0.206996
	ENSG00000170703	TTLL6	tubulin tyrosine ligase like 6 [Source:HGNC Symbol;Acc:HGNC:26664]					0.698828	0.207069
	ENSG00000140350	ANP32A	acidic nuclear phosphoprotein 32 family member A [Source:HGNC Symbol;Acc:HGNC:13233]	ANP32A	Acidic leucine-rich nuclear phosphoprotein 32 family member A	P39687;O95626	1952	-0.155074	0.207074	0.215969	0.201974	+
	ENSG00000111816	FRK	fyn related Src family tyrosine kinase [Source:HGNC Symbol;Acc:HGNC:3955]					0.832757	0.207113
	ENSG00000251577	AC105460.2	novel transcript, antisense to TACR3					-2.78926	0.207115
	ENSG00000278486	YRDCP1	yrdC N(6)-threonylcarbamoyltransferase domain containing pseudogene 1 [Source:HGNC Symbol;Acc:HGNC:39919]					-2.78926	0.207115
	ENSG00000225511	LINC00475	long intergenic non-protein coding RNA 475 [Source:HGNC Symbol;Acc:HGNC:23569]					-0.519154	0.20713
	ENSG00000113312	TTC1	tetratricopeptide repeat domain 1 [Source:HGNC Symbol;Acc:HGNC:12391]	TTC1	Tetratricopeptide repeat protein 1	Q99614	5088	-0.149111	0.207187	0.684519	0.974308	+
	ENSG00000180346	TIGD2	tigger transposable element derived 2 [Source:HGNC Symbol;Acc:HGNC:18333]					0.199981	0.207189
	ENSG00000227945	AL590006.1	uncharacterized LOC101928140 [Source:NCBI gene;Acc:101928140]					1.94238	0.207312
	ENSG00000228634	AL136115.1	novel transcript					1.56011	0.20732
	ENSG00000138071	ACTR2	ARP2 actin related protein 2 homolog [Source:HGNC Symbol;Acc:HGNC:169]	ACTR2	Actin-related protein 2	P61160	2471	-0.13623	0.207321	-0.140242	0.328755	+
	ENSG00000279800	BCLAF1P2	BCL2 associated transcription factor 1 pseudogene 2 [Source:HGNC Symbol;Acc:HGNC:51807]					0.406084	0.207361
	ENSG00000087495	PHACTR3	phosphatase and actin regulator 3 [Source:HGNC Symbol;Acc:HGNC:15833]					0.256158	0.207399
	ENSG00000252494	RNU6-126P	RNA, U6 small nuclear 126, pseudogene [Source:HGNC Symbol;Acc:HGNC:47089]					-2.33163	0.207446
	ENSG00000115514	TXNDC9	thioredoxin domain containing 9 [Source:HGNC Symbol;Acc:HGNC:24110]					-0.185003	0.207481
	ENSG00000230149	AL021707.3	novel transcript, antisense to SUN2					0.730431	0.207485
	ENSG00000111252	SH2B3	SH2B adaptor protein 3 [Source:HGNC Symbol;Acc:HGNC:29605]					0.271791	0.207568
	ENSG00000169116	PARM1	prostate androgen-regulated mucin-like protein 1 [Source:HGNC Symbol;Acc:HGNC:24536]					-0.216343	0.207578
	ENSG00000117472	TSPAN1	tetraspanin 1 [Source:HGNC Symbol;Acc:HGNC:20657]					0.444915	0.207623
	ENSG00000173567	ADGRF3	adhesion G protein-coupled receptor F3 [Source:HGNC Symbol;Acc:HGNC:18989]					0.265689	0.207747
	ENSG00000108961	RANGRF	RAN guanine nucleotide release factor [Source:HGNC Symbol;Acc:HGNC:17679]					-0.442854	0.207752
	ENSG00000278000	AC139100.2	novel transcript					0.659423	0.207811
	ENSG00000232295	AL589935.1	novel transcript, antisense OGFRL1					0.582456	0.207812
	ENSG00000105369	CD79A	CD79a molecule [Source:HGNC Symbol;Acc:HGNC:1698]					-0.861453	0.207813
	ENSG00000131153	GINS2	GINS complex subunit 2 [Source:HGNC Symbol;Acc:HGNC:24575]					-0.285467	0.207854
	ENSG00000122783	CYREN	cell cycle regulator of NHEJ [Source:HGNC Symbol;Acc:HGNC:22432]					0.251237	0.207904
	ENSG00000235448	LURAP1L-AS1	LURAP1L antisense RNA 1 [Source:HGNC Symbol;Acc:HGNC:49761]					0.885544	0.207915
	ENSG00000129933	MAU2	MAU2 sister chromatid cohesion factor [Source:HGNC Symbol;Acc:HGNC:29140]					0.127199	0.207922
	ENSG00000134256	CD101	CD101 molecule [Source:HGNC Symbol;Acc:HGNC:5949]					0.397335	0.207981
	ENSG00000254916	AP004607.4	ankyrin repeat domain 33B (ANKRD33B) pseudogene					1.49314	0.207982
	ENSG00000213096	ZNF254	zinc finger protein 254 [Source:HGNC Symbol;Acc:HGNC:13047]					0.190253	0.208031
	ENSG00000172469	MANEA	mannosidase endo-alpha [Source:HGNC Symbol;Acc:HGNC:21072]					-0.228519	0.208045
	ENSG00000258658	AL139021.2	novel transcript, antisense to ARID4A and TOMM20L					-1.57511	0.208117
	ENSG00000246394	AC073911.1	uncharacterized LOC101928597 [Source:NCBI gene;Acc:101928597]					2.0925	0.208214
	ENSG00000122733	PHF24	PHD finger protein 24 [Source:HGNC Symbol;Acc:HGNC:29180]					0.195791	0.208221
	ENSG00000162882	HAAO	3-hydroxyanthranilate 3,4-dioxygenase [Source:HGNC Symbol;Acc:HGNC:4796]					-0.479239	0.208225
	ENSG00000185905	C16orf54	chromosome 16 open reading frame 54 [Source:HGNC Symbol;Acc:HGNC:26649]					-1.93045	0.208326
	ENSG00000233270	SNRPEP4	small nuclear ribonucleoprotein polypeptide E pseudogene 4 [Source:HGNC Symbol;Acc:HGNC:43446]					0.492246	0.208353
	ENSG00000233721	AL356309.2	uncharacterized LOC105376276 [Source:NCBI gene;Acc:105376276]					1.39654	0.208392
	ENSG00000160679	CHTOP	chromatin target of PRMT1 [Source:HGNC Symbol;Acc:HGNC:24511]	CHTOP	Chromatin target of PRMT1 protein	Q9Y3Y2	6508	0.15264	0.208464	0.286448	0.64244	+
	ENSG00000147789	ZNF7	zinc finger protein 7 [Source:HGNC Symbol;Acc:HGNC:13139]					0.209727	0.208572
	ENSG00000071243	ING3	inhibitor of growth family member 3 [Source:HGNC Symbol;Acc:HGNC:14587]					0.20973	0.20861
	ENSG00000160741	CRTC2	CREB regulated transcription coactivator 2 [Source:HGNC Symbol;Acc:HGNC:27301]					0.191209	0.208652
	ENSG00000149654	CDH22	cadherin 22 [Source:HGNC Symbol;Acc:HGNC:13251]					-0.228123	0.208772
	ENSG00000166924	NYAP1	neuronal tyrosine phosphorylated phosphoinositide-3-kinase adaptor 1 [Source:HGNC Symbol;Acc:HGNC:22009]					0.195788	0.208805
	ENSG00000247970	AL160313.1	novel transcript					-0.622555	0.208814
	ENSG00000150893	FREM2	FRAS1 related extracellular matrix protein 2 [Source:HGNC Symbol;Acc:HGNC:25396]					-0.17771	0.208839
	ENSG00000233754	AP001628.2	novel transcript					-1.10543	0.20885
	ENSG00000240854	AC117409.1	26S protease regulatory subunit 7 (PSMC2) pseudogene					1.15201	0.208904
	ENSG00000106009	BRAT1	BRCA1 associated ATM activator 1 [Source:HGNC Symbol;Acc:HGNC:21701]					-0.146526	0.208928
	ENSG00000225174	OSTM1-AS1	OSTM1 antisense RNA 1 [Source:HGNC Symbol;Acc:HGNC:43666]					1.28689	0.208949
	ENSG00000118193	KIF14	kinesin family member 14 [Source:HGNC Symbol;Acc:HGNC:19181]					-0.347161	0.208995
	ENSG00000095383	TBC1D2	TBC1 domain family member 2 [Source:HGNC Symbol;Acc:HGNC:18026]					0.227261	0.209021
	ENSG00000214223	HNRNPA1P10	heterogeneous nuclear ribonucleoprotein A1 pseudogene 10 [Source:HGNC Symbol;Acc:HGNC:39128]					-0.300132	0.209075
	ENSG00000254635	WAC-AS1	WAC antisense RNA 1 (head to head) [Source:HGNC Symbol;Acc:HGNC:27347]					-0.155143	0.209076
	ENSG00000244754	N4BP2L2	NEDD4 binding protein 2 like 2 [Source:HGNC Symbol;Acc:HGNC:26916]					0.244309	0.209133
	ENSG00000231607	DLEU2	deleted in lymphocytic leukemia 2 [Source:HGNC Symbol;Acc:HGNC:13748]					0.302064	0.209159
	ENSG00000235724	AC009299.3	uncharacterized LOC101929512 [Source:NCBI gene;Acc:101929512]					-1.50563	0.209196
	ENSG00000236710	AC108448.2	proteasome (prosome, macropain) subunit, alpha type, 1 (PSMA1) pseudogene					0.542129	0.209385
	ENSG00000157240	FZD1	frizzled class receptor 1 [Source:HGNC Symbol;Acc:HGNC:4038]					-0.381844	0.209418
	ENSG00000251513	LIX1-AS1	LIX1 and RIOK2 antisense RNA 1 [Source:HGNC Symbol;Acc:HGNC:52976]					1.29018	0.20945
	ENSG00000285517	LINC00941	long intergenic non-protein coding RNA 941 [Source:NCBI gene;Acc:100287314]					0.474093	0.209508
	ENSG00000122642	FKBP9	FK506 binding protein 9 [Source:HGNC Symbol;Acc:HGNC:3725]	FKBP9	Peptidyl-prolyl cis-trans isomerase FKBP9	O95302;Q75LS8	819	-0.180285	0.209516	0.457604	0.974947	+
	ENSG00000273295	AP000350.6	novel transcript					1.0412	0.209537
	ENSG00000154874	CCDC144B	coiled-coil domain containing 144B (pseudogene) [Source:HGNC Symbol;Acc:HGNC:26704]					0.944205	0.209597
	ENSG00000137936	BCAR3	BCAR3, NSP family adaptor protein [Source:HGNC Symbol;Acc:HGNC:973]					-0.178052	0.209607
	ENSG00000275910	AC138932.5	novel transcript, antisense to PDXDC1					0.73474	0.209625
	ENSG00000105643	ARRDC2	arrestin domain containing 2 [Source:HGNC Symbol;Acc:HGNC:25225]					0.285749	0.209664
	ENSG00000272269	AL138724.1	uncharacterized LOC105374952 [Source:NCBI gene;Acc:105374952]					-0.804848	0.209689
	ENSG00000213533	STIMATE	STIM activating enhancer [Source:HGNC Symbol;Acc:HGNC:30526]					-0.390652	0.209693
	ENSG00000161920	MED11	mediator complex subunit 11 [Source:HGNC Symbol;Acc:HGNC:32687]					-0.248384	0.209737
	ENSG00000134242	PTPN22	protein tyrosine phosphatase, non-receptor type 22 [Source:HGNC Symbol;Acc:HGNC:9652]					1.19985	0.209767
	ENSG00000178385	PLEKHM3	pleckstrin homology domain containing M3 [Source:HGNC Symbol;Acc:HGNC:34006]					0.206346	0.209806
	ENSG00000187122	SLIT1	slit guidance ligand 1 [Source:HGNC Symbol;Acc:HGNC:11085]					0.371835	0.20982
	ENSG00000185361	TNFAIP8L1	TNF alpha induced protein 8 like 1 [Source:HGNC Symbol;Acc:HGNC:28279]					-0.244382	0.20984
	ENSG00000283703	VSIG10L2	V-set and immunoglobulin domain containing 10 like 2 [Source:HGNC Symbol;Acc:HGNC:27879]					0.862657	0.209952
	ENSG00000086062	B4GALT1	beta-1,4-galactosyltransferase 1 [Source:HGNC Symbol;Acc:HGNC:924]					-0.223568	0.209996
	ENSG00000253976	AC022679.2	novel transcript					3.10589	0.210011
	ENSG00000275812	AL121829.2	novel transcript, antisense to SRMS					3.10589	0.210011
	ENSG00000279640	AC138466.5	novel transcript					1.32668	0.210027
	ENSG00000188596	CFAP54	cilia and flagella associated protein 54 [Source:HGNC Symbol;Acc:HGNC:26456]					0.297107	0.210051
	ENSG00000278236	RF02271						1.32815	0.210154
	ENSG00000110330	BIRC2	baculoviral IAP repeat containing 2 [Source:HGNC Symbol;Acc:HGNC:590]					0.196577	0.210172
	ENSG00000226543	MYL6P1	myosin light chain 6 pseudogene 1 [Source:HGNC Symbol;Acc:HGNC:7588]					2.66235	0.210185
	ENSG00000241741	RPL7AP30	ribosomal protein L7a pseudogene 30 [Source:HGNC Symbol;Acc:HGNC:35757]					-1.28969	0.210227
	ENSG00000259542	AC087477.5	novel transcript					3.14272	0.21024
	ENSG00000012171	SEMA3B	semaphorin 3B [Source:HGNC Symbol;Acc:HGNC:10724]					-0.218059	0.210328
	ENSG00000272746	AP005131.7	novel transcript, sense intronic to LDLRAD4					1.30855	0.210332
	ENSG00000122958	VPS26A	VPS26, retromer complex component A [Source:HGNC Symbol;Acc:HGNC:12711]	VPS26A	Vacuolar protein sorting-associated protein 26A	O75436	654	-0.130319	0.210332	0.0127821	0.0263194	+
	ENSG00000220563	PKMP3	pyruvate kinase M1/2 pseudogene 3 [Source:HGNC Symbol;Acc:HGNC:44245]					-0.313883	0.210335
	ENSG00000009694	TENM1	teneurin transmembrane protein 1 [Source:HGNC Symbol;Acc:HGNC:8117]					0.238222	0.210363
	ENSG00000186960	LINC01551	long intergenic non-protein coding RNA 1551 [Source:HGNC Symbol;Acc:HGNC:19828]					1.36951	0.210373
	ENSG00000249755	AC083829.1	CD53 molecule (CD53) pseudogene					1.07771	0.210396
	ENSG00000279791	AC018892.3	TEC					-2.54701	0.210415
	ENSG00000145835	CDKN2AIPNLP2	CDKN2A interacting protein N-terminal like pseudogene 2 [Source:HGNC Symbol;Acc:HGNC:39855]					-2.54701	0.210415
	ENSG00000259020	AL049872.1	prothymosin, alpha (PTMA) pseudogene					-2.54701	0.210415
	ENSG00000111291	GPRC5D	G protein-coupled receptor class C group 5 member D [Source:HGNC Symbol;Acc:HGNC:13310]					-2.54701	0.210415
	ENSG00000233589	AL138789.1	novel transcript					-1.24819	0.210419
	ENSG00000108091	CCDC6	coiled-coil domain containing 6 [Source:HGNC Symbol;Acc:HGNC:18782]	CCDC6	Coiled-coil domain-containing protein 6	Q16204	3367	0.169527	0.210455	0.866477	1.13527	+
	ENSG00000203993	ARRDC1-AS1	ARRDC1 antisense RNA 1 [Source:HGNC Symbol;Acc:HGNC:23395]					-0.152531	0.210717
	ENSG00000284526	AC015802.6	novel protein					-0.761232	0.210781
	ENSG00000248290	TNXA	tenascin XA (pseudogene) [Source:HGNC Symbol;Acc:HGNC:11975]					0.468034	0.210781
	ENSG00000279926	AL138831.3	TEC					0.954569	0.210822
	ENSG00000189132	FAM47B	family with sequence similarity 47 member B [Source:HGNC Symbol;Acc:HGNC:26659]					-2.73612	0.210848
	ENSG00000229921	KIF25-AS1	KIF25 antisense RNA 1 [Source:HGNC Symbol;Acc:HGNC:20953]					-0.342433	0.210884
	ENSG00000120616	EPC1	enhancer of polycomb homolog 1 [Source:HGNC Symbol;Acc:HGNC:19876]					0.154078	0.210933
	ENSG00000247498	GPRC5D-AS1	GPRC5D and HEBP1 antisense RNA 1 [Source:HGNC Symbol;Acc:HGNC:53599]					1.35736	0.211035
	ENSG00000177047	IFNW1	interferon omega 1 [Source:HGNC Symbol;Acc:HGNC:5448]					2.0951	0.211049
	ENSG00000254461	AP001107.4	novel transcript					0.361264	0.211055
	ENSG00000115762	PLEKHB2	pleckstrin homology domain containing B2 [Source:HGNC Symbol;Acc:HGNC:19236]					0.15255	0.211056
	ENSG00000181938	GINS3	GINS complex subunit 3 [Source:HGNC Symbol;Acc:HGNC:25851]					-0.250338	0.211058
	ENSG00000168827	GFM1	G elongation factor mitochondrial 1 [Source:HGNC Symbol;Acc:HGNC:13780]					-0.166744	0.211069
	ENSG00000010610	CD4	CD4 molecule [Source:HGNC Symbol;Acc:HGNC:1678]					-0.369699	0.211071
	ENSG00000176871	WSB2	WD repeat and SOCS box containing 2 [Source:HGNC Symbol;Acc:HGNC:19222]					0.183654	0.211092
	ENSG00000213213	CCDC183	coiled-coil domain containing 183 [Source:HGNC Symbol;Acc:HGNC:28236]					0.292223	0.211113
	ENSG00000171931	FBXW10	F-box and WD repeat domain containing 10 [Source:HGNC Symbol;Acc:HGNC:1211]					0.73144	0.211131
	ENSG00000108984	MAP2K6	mitogen-activated protein kinase kinase 6 [Source:HGNC Symbol;Acc:HGNC:6846]	MAP2K6	Dual specificity mitogen-activated protein kinase kinase 6	P52564	2275	0.168394	0.211147	-0.332714	0.165264	+
	ENSG00000260583	LINC00515	long intergenic non-protein coding RNA 515 [Source:NCBI gene;Acc:282566]					-0.647604	0.21117
	ENSG00000278480	AL391094.1	zinc finger and BTB domain containing 2 (ZBTB2) pseudogene					-1.68286	0.211187
	ENSG00000279789	AC120114.3	novel transcript, sense intronic to KCTD13					0.49344	0.211238
	ENSG00000075391	RASAL2	RAS protein activator like 2 [Source:HGNC Symbol;Acc:HGNC:9874]					0.246335	0.211255
	ENSG00000176584	DMBT1P1	deleted in malignant brain tumors 1 pseudogene 1 [Source:HGNC Symbol;Acc:HGNC:49497]					0.506959	0.21126
	ENSG00000214837	LINC01347	long intergenic non-protein coding RNA 1347 [Source:HGNC Symbol;Acc:HGNC:50566]					0.713179	0.211289
	ENSG00000181481	RNF135	ring finger protein 135 [Source:HGNC Symbol;Acc:HGNC:21158]					-0.232107	0.211302
	ENSG00000143452	HORMAD1	HORMA domain containing 1 [Source:HGNC Symbol;Acc:HGNC:25245]					1.18773	0.211377
	ENSG00000232682	AL592430.1	novel transcript, antisense to ANK3					0.666438	0.211391
	ENSG00000226054	MEMO1P1	mediator of cell motility 1 pseudogene 1 [Source:HGNC Symbol;Acc:HGNC:23274]					0.663283	0.211422
	ENSG00000247925	AL139807.1	novel transcript					-2.05555	0.211428
	ENSG00000157456	CCNB2	cyclin B2 [Source:HGNC Symbol;Acc:HGNC:1580]					-0.283223	0.211458
	ENSG00000215704	CELA2B	chymotrypsin like elastase family member 2B [Source:HGNC Symbol;Acc:HGNC:29995]					-0.700293	0.21147
	ENSG00000243562	RN7SL838P	RNA, 7SL, cytoplasmic 838, pseudogene [Source:HGNC Symbol;Acc:HGNC:46854]					2.04264	0.211568
	ENSG00000237324	AC093158.1	novel transcript					2.57822	0.211634
	ENSG00000101421	CHMP4B	charged multivesicular body protein 4B [Source:HGNC Symbol;Acc:HGNC:16171]	CHMP4B	Charged multivesicular body protein 4b	Q9H444;P59074	5522	-0.145207	0.211647	0.658993	1.00111	+
	ENSG00000237989	LINC01679	long intergenic non-protein coding RNA 1679 [Source:HGNC Symbol;Acc:HGNC:52469]					0.52697	0.211722
	ENSG00000122863	CHST3	carbohydrate sulfotransferase 3 [Source:HGNC Symbol;Acc:HGNC:1971]					-0.241854	0.211733
	ENSG00000170419	VSTM2A	V-set and transmembrane domain containing 2A [Source:HGNC Symbol;Acc:HGNC:28499]					-0.178536	0.211888
	ENSG00000230223	ATXN8OS	ATXN8 opposite strand lncRNA [Source:HGNC Symbol;Acc:HGNC:10561]					-1.3222	0.212018
	ENSG00000103254	FAM173A	family with sequence similarity 173 member A [Source:HGNC Symbol;Acc:HGNC:14152]					-0.168662	0.212028
	ENSG00000105219	CNTD2	cyclin N-terminal domain containing 2 [Source:HGNC Symbol;Acc:HGNC:25805]					0.632465	0.212055
	ENSG00000249602	AL589765.4	novel transcript					-0.540945	0.212077
	ENSG00000254691	AP002812.3	novel transcript					-1.73615	0.212122
	ENSG00000272711	AC019069.1	novel transcript					-0.379925	0.212137
	ENSG00000112242	E2F3	E2F transcription factor 3 [Source:HGNC Symbol;Acc:HGNC:3115]					-0.166485	0.21215
	ENSG00000272034	SNORD14A	small nucleolar RNA, C/D box 14A [Source:HGNC Symbol;Acc:HGNC:10113]					0.679117	0.212171
	ENSG00000007216	SLC13A2	solute carrier family 13 member 2 [Source:HGNC Symbol;Acc:HGNC:10917]					-1.74624	0.21219
	ENSG00000139292	LGR5	leucine rich repeat containing G protein-coupled receptor 5 [Source:HGNC Symbol;Acc:HGNC:4504]					-0.356762	0.212215
	ENSG00000100453	GZMB	granzyme B [Source:HGNC Symbol;Acc:HGNC:4709]					-1.78666	0.212222
	ENSG00000118785	SPP1	secreted phosphoprotein 1 [Source:HGNC Symbol;Acc:HGNC:11255]					-0.552758	0.212253
	ENSG00000078269	SYNJ2	synaptojanin 2 [Source:HGNC Symbol;Acc:HGNC:11504]					0.200053	0.212304
	ENSG00000226812	AL117382.1	uncharacterized LOC105372629 [Source:NCBI gene;Acc:105372629]					2.43797	0.212336
	ENSG00000199023	MIR339	microRNA 339 [Source:HGNC Symbol;Acc:HGNC:31776]					1.28568	0.21237
	ENSG00000164548	TRA2A	transformer 2 alpha homolog [Source:HGNC Symbol;Acc:HGNC:16645]	TRA2A	Transformer-2 protein homolog alpha	Q13595	3046	0.186238	0.212428	0.819486	0.955785	+
	ENSG00000235454	HAUS6P3	HAUS augmin like complex subunit 6 pseudogene 3 [Source:HGNC Symbol;Acc:HGNC:50772]					1.69949	0.212463
	ENSG00000176716	OR10AB1P	olfactory receptor family 10 subfamily AB member 1 pseudogene [Source:HGNC Symbol;Acc:HGNC:14804]					-0.759612	0.212482
	ENSG00000184697	CLDN6	claudin 6 [Source:HGNC Symbol;Acc:HGNC:2048]					-0.30714	0.212487
	ENSG00000142507	PSMB6	proteasome subunit beta 6 [Source:HGNC Symbol;Acc:HGNC:9543]	PSMB6	Proteasome subunit beta type-6	P28072	1718	-0.154424	0.212707	0.780106	0.827014	+
	ENSG00000214376	VSTM5	V-set and transmembrane domain containing 5 [Source:HGNC Symbol;Acc:HGNC:34443]					0.439122	0.21272
	ENSG00000172460	PRSS30P	serine protease 30, pseudogene [Source:HGNC Symbol;Acc:HGNC:28753]					-0.765263	0.212766
	ENSG00000111424	VDR	vitamin D receptor [Source:HGNC Symbol;Acc:HGNC:12679]					-0.530008	0.212835
	ENSG00000198563	DDX39B	DExD-box helicase 39B [Source:HGNC Symbol;Acc:HGNC:13917]	DDX39B	Spliceosome RNA helicase DDX39B	Q13838	3079	0.311537	0.21285	-0.242628	0.35343	+
	ENSG00000233297	RASA4DP	RAS p21 protein activator 4CD, pseudogene [Source:HGNC Symbol;Acc:HGNC:44226]					-0.428095	0.212856
	ENSG00000111846	GCNT2	glucosaminyl (N-acetyl) transferase 2 (I blood group) [Source:HGNC Symbol;Acc:HGNC:4204]					0.223918	0.212889
	ENSG00000104889	RNASEH2A	ribonuclease H2 subunit A [Source:HGNC Symbol;Acc:HGNC:18518]					-0.685348	0.212924
	ENSG00000232835	AC107057.1	novel transcript					-1.8171	0.212952
	ENSG00000117906	RCN2	reticulocalbin 2 [Source:HGNC Symbol;Acc:HGNC:9935]	RCN2	Reticulocalbin-2	Q14257	3140	-0.124147	0.212999	0.415962	0.838045	+
	ENSG00000279594	AL049780.3	TEC					0.91069	0.212999
	ENSG00000225330	AF064860.1	novel transcript, sense overlapping B3GALT5					-0.729685	0.213
	ENSG00000238741	SCARNA7	small Cajal body-specific RNA 7 [Source:HGNC Symbol;Acc:HGNC:32563]					2.63644	0.213044
	ENSG00000235266	RPL22P17	ribosomal protein L22 pseudogene 17 [Source:HGNC Symbol;Acc:HGNC:36985]					2.63644	0.213044
	ENSG00000271009	AC116667.1	novel transcript					0.454331	0.213066
	ENSG00000264608	AC005726.3	novel transcript, sense intronic to novel protein					0.508597	0.213109
	ENSG00000229924	FAM90A26	family with sequence similarity 90 member A26 [Source:HGNC Symbol;Acc:HGNC:43746]					-2.57087	0.213125
	ENSG00000273177	AC092954.2	novel transcript					-1.6644	0.213131
	ENSG00000168374	ARF4	ADP ribosylation factor 4 [Source:HGNC Symbol;Acc:HGNC:655]	ARF4	ADP-ribosylation factor 4	P18085	1488	-0.140782	0.213153	0.0247378	0.0378411	+
	ENSG00000005194	CIAPIN1	cytokine induced apoptosis inhibitor 1 [Source:HGNC Symbol;Acc:HGNC:28050]	CIAPIN1	Anamorsin	Q6FI81	3708	-0.145811	0.213235	0.436776	0.743432	+
	ENSG00000271275	AC007326.1	POM121 transmembrane nucleoporin (POM121) pseudogene					0.860793	0.213342
	ENSG00000260249	AC007608.3	uncharacterized LOC101927272 [Source:NCBI gene;Acc:101927272]					0.452851	0.213382
	ENSG00000056586	RC3H2	ring finger and CCCH-type domains 2 [Source:HGNC Symbol;Acc:HGNC:21461]					0.152066	0.213395
	ENSG00000233932	CTXN2	cortexin 2 [Source:HGNC Symbol;Acc:HGNC:31109]					1.24395	0.213426
	ENSG00000125618	PAX8	paired box 8 [Source:HGNC Symbol;Acc:HGNC:8622]					-0.765052	0.213481
	ENSG00000236064	AL034399.2	uncharacterized LOC101928335 [Source:NCBI gene;Acc:101928335]					1.50247	0.213493
	ENSG00000268521	VN1R83P	vomeronasal 1 receptor 83 pseudogene [Source:HGNC Symbol;Acc:HGNC:37403]					0.496603	0.21352
	ENSG00000141696	P3H4	prolyl 3-hydroxylase family member 4 (non-enzymatic) [Source:HGNC Symbol;Acc:HGNC:16946]					-0.192428	0.213613
	ENSG00000274403	AC090510.2	novel transcript, antisense to CDAN1					-0.71089	0.21362
	ENSG00000265386	RN7SL219P	RNA, 7SL, cytoplasmic 219, pseudogene [Source:HGNC Symbol;Acc:HGNC:46235]					1.5197	0.213696
	ENSG00000196387	ZNF140	zinc finger protein 140 [Source:HGNC Symbol;Acc:HGNC:12925]					0.192691	0.213701
	ENSG00000167619	TMEM145	transmembrane protein 145 [Source:HGNC Symbol;Acc:HGNC:26912]					0.254562	0.213796
	ENSG00000168148	HIST3H3	histone cluster 3 H3 [Source:HGNC Symbol;Acc:HGNC:4778]					-2.16416	0.213889
	ENSG00000153012	LGI2	leucine rich repeat LGI family member 2 [Source:HGNC Symbol;Acc:HGNC:18710]					0.255524	0.21395
	ENSG00000136141	LRCH1	leucine rich repeats and calponin homology domain containing 1 [Source:HGNC Symbol;Acc:HGNC:20309]					0.230218	0.21396
	ENSG00000267717	SRSF10P1	serine and arginine rich splicing factor 10 pseudogene 1 [Source:HGNC Symbol;Acc:HGNC:31002]					-2.53555	0.213963
	ENSG00000261744	AC116552.1	novel transcript, antisense to ZFPM1					0.589927	0.213999
	ENSG00000260751	AC008870.2	novel transcript					0.527161	0.214059
	ENSG00000269600	AC016629.2	novel transcript, antisense to RPL23AP79					0.834302	0.21409
	ENSG00000283434	CSNKA2IP	casein kinase 2 subunit alpha' interacting protein [Source:HGNC Symbol;Acc:HGNC:53637]					-2.76608	0.214098
	ENSG00000114124	GRK7	G protein-coupled receptor kinase 7 [Source:HGNC Symbol;Acc:HGNC:17031]					1.32508	0.21415
	ENSG00000244124	ATP1B3-AS1	ATP1B3 antisense RNA 1 [Source:HGNC Symbol;Acc:HGNC:40088]					0.644303	0.214162
	ENSG00000156273	BACH1	BTB domain and CNC homolog 1 [Source:HGNC Symbol;Acc:HGNC:935]					0.172746	0.214195
	ENSG00000227582	ADGRF5P1	adhesion G protein-coupled receptor F5 pseudogene 1 [Source:HGNC Symbol;Acc:HGNC:32922]					1.42921	0.214212
	ENSG00000274011	RF00017						3.12538	0.214223
	ENSG00000182132	KCNIP1	potassium voltage-gated channel interacting protein 1 [Source:HGNC Symbol;Acc:HGNC:15521]					0.236967	0.214278
	ENSG00000187912	CLEC17A	C-type lectin domain containing 17A [Source:HGNC Symbol;Acc:HGNC:34520]					3.08695	0.214326
	ENSG00000228386	AL031668.1	novel transcript					3.08695	0.214326
	ENSG00000279663	AC104623.2	TEC					-1.32324	0.214457
	ENSG00000205853	RFPL3S	RFPL3 antisense [Source:HGNC Symbol;Acc:HGNC:9981]					0.662863	0.214484
	ENSG00000183891	TTC32	tetratricopeptide repeat domain 32 [Source:HGNC Symbol;Acc:HGNC:32954]					0.200044	0.214491
	ENSG00000154642	C21orf91	chromosome 21 open reading frame 91 [Source:HGNC Symbol;Acc:HGNC:16459]					0.225622	0.214591
	ENSG00000111785	RIC8B	RIC8 guanine nucleotide exchange factor B [Source:HGNC Symbol;Acc:HGNC:25555]					0.148012	0.214593
	ENSG00000179222	MAGED1	MAGE family member D1 [Source:HGNC Symbol;Acc:HGNC:6813]	MAGED1	Melanoma-associated antigen D1	Q9Y5V3	6589	-0.131637	0.2146	0.310088	0.438106	+
	ENSG00000276980	AC008760.2	novel transcript, sense intronic C3					-2.71789	0.214639
	ENSG00000231193	AL157884.2	novel transcript					1.9977	0.21471
	ENSG00000178209	PLEC	plectin [Source:HGNC Symbol;Acc:HGNC:9069]	PLEC	Plectin	Q15149	3262	-0.13221	0.214744	-0.402736	1.23071	+
	ENSG00000107099	DOCK8	dedicator of cytokinesis 8 [Source:HGNC Symbol;Acc:HGNC:19191]					-0.386697	0.214801
	ENSG00000164796	CSMD3	CUB and Sushi multiple domains 3 [Source:HGNC Symbol;Acc:HGNC:19291]					0.283952	0.214881
	ENSG00000241907	RPS20P4	ribosomal protein S20 pseudogene 4 [Source:HGNC Symbol;Acc:HGNC:10407]					1.27351	0.214919
	ENSG00000203808	BVES-AS1	BVES antisense RNA 1 [Source:HGNC Symbol;Acc:HGNC:21223]					1.53668	0.214985
	ENSG00000184588	PDE4B	phosphodiesterase 4B [Source:HGNC Symbol;Acc:HGNC:8781]					0.209554	0.215038
	ENSG00000268322	BNIP3P25	BCL2 interacting protein 3 pseudogene 25 [Source:HGNC Symbol;Acc:HGNC:49705]					2.06367	0.21507
	ENSG00000214562	NUTM2D	NUT family member 2D [Source:HGNC Symbol;Acc:HGNC:23447]					0.230878	0.215073
	ENSG00000273261	AC092953.2	novel transcript, antisense to ATP11B					-0.801212	0.215077
	ENSG00000260385	AL356961.1	novel transcript					3.12121	0.215153
	ENSG00000230836	LINC01293	long intergenic non-protein coding RNA 1293 [Source:HGNC Symbol;Acc:HGNC:50362]					3.12121	0.215153
	ENSG00000274300	MIR6864	microRNA 6864 [Source:HGNC Symbol;Acc:HGNC:50226]					3.12121	0.215153
	ENSG00000236461	AL162425.1	uncharacterized LOC101928748 [Source:NCBI gene;Acc:101928748]					3.12121	0.215153
	ENSG00000268926	AL354861.3	novel transcript					-1.33414	0.215215
	ENSG00000259172	AC023024.1	novel transcript, antisense to SNRPA1 and PCSK6					-0.277119	0.215289
	ENSG00000233806	LINC01237	long intergenic non-protein coding RNA 1237 [Source:HGNC Symbol;Acc:HGNC:49793]					0.769594	0.215307
	ENSG00000131435	PDLIM4	PDZ and LIM domain 4 [Source:HGNC Symbol;Acc:HGNC:16501]	PDLIM4	PDZ and LIM domain protein 4	P50479	2197	-0.203284	0.215354	0.27264	0.383185	+
	ENSG00000258935	AL096869.1	novel transcript, antisense & intronic to TTC7B					1.59021	0.215381
	ENSG00000259767	AC022558.1	novel transcript, sense intronic to BTBD1					-1.35882	0.215396
	ENSG00000196979	AL360004.1	uncharacterized LOC401554 [Source:NCBI gene;Acc:401554]					-0.652536	0.215481
	ENSG00000279353	AP001324.3	TEC					1.83975	0.215523
	ENSG00000210164	MT-TG	mitochondrially encoded tRNA glycine [Source:HGNC Symbol;Acc:HGNC:7486]					-0.485862	0.215583
	ENSG00000260325	HSPB9	heat shock protein family B (small) member 9 [Source:HGNC Symbol;Acc:HGNC:30589]					0.653669	0.215591
	ENSG00000183671	GPR1	G protein-coupled receptor 1 [Source:HGNC Symbol;Acc:HGNC:4463]					-1.06966	0.215648
	ENSG00000181315	ZNF322	zinc finger protein 322 [Source:HGNC Symbol;Acc:HGNC:23640]					-0.234175	0.215703
	ENSG00000160963	COL26A1	collagen type XXVI alpha 1 chain [Source:HGNC Symbol;Acc:HGNC:18038]					-0.197609	0.21581
	ENSG00000196123	KIAA0895L	KIAA0895 like [Source:HGNC Symbol;Acc:HGNC:34408]					0.199021	0.215832
	ENSG00000260011	AC132938.1	novel transcript					0.441931	0.215836
	ENSG00000172985	SH3RF3	SH3 domain containing ring finger 3 [Source:HGNC Symbol;Acc:HGNC:24699]					0.215833	0.215847
	ENSG00000135441	BLOC1S1	biogenesis of lysosomal organelles complex 1 subunit 1 [Source:HGNC Symbol;Acc:HGNC:4200]					-0.26124	0.215848
	ENSG00000183535	COL18A1-AS1	COL18A1 antisense RNA 1 [Source:HGNC Symbol;Acc:HGNC:23132]					-0.932656	0.215927
	ENSG00000259431	THTPA	thiamine triphosphatase [Source:HGNC Symbol;Acc:HGNC:18987]	THTPA	Thiamine-triphosphatase	Q9BU02	5239	-0.203803	0.215941	0.625663	1.29121	+
	ENSG00000100884	CPNE6	copine 6 [Source:HGNC Symbol;Acc:HGNC:2319]					0.91821	0.215955
	ENSG00000228828	TLK2P2	tousled like kinase 2 pseudogene 2 [Source:HGNC Symbol;Acc:HGNC:22227]					1.26561	0.215966
	ENSG00000197168	NEK5	NIMA related kinase 5 [Source:HGNC Symbol;Acc:HGNC:7748]					0.401827	0.215972
	ENSG00000163430	FSTL1	follistatin like 1 [Source:HGNC Symbol;Acc:HGNC:3972]	FSTL1	Follistatin-related protein 1	Q12841	2902	-0.223959	0.215992	0.229693	0.255788	+
	ENSG00000156509	FBXO43	F-box protein 43 [Source:HGNC Symbol;Acc:HGNC:28521]					-0.482195	0.215992
	ENSG00000228909	LINC01803	long intergenic non-protein coding RNA 1803 [Source:HGNC Symbol;Acc:HGNC:52595]					-2.52364	0.216089
	ENSG00000274979	AC020656.2	novel transcript					-2.52364	0.216089
	ENSG00000259664	LINC02254	long intergenic non-protein coding RNA 2254 [Source:HGNC Symbol;Acc:HGNC:53152]					2.06371	0.216219
	ENSG00000283041	AC008038.1	eukaryotic translation elongation factor 1 gamma (					-0.191963	0.216224
	ENSG00000273069	AC211433.2	novel transcript					-0.8751	0.216253
	ENSG00000267680	ZNF224	zinc finger protein 224 [Source:HGNC Symbol;Acc:HGNC:13017]					0.310788	0.216304
	ENSG00000267481	AC011477.2	novel transcript, sense intronic to ZNF506					1.26825	0.216377
	ENSG00000102362	SYTL4	synaptotagmin like 4 [Source:HGNC Symbol;Acc:HGNC:15588]					-0.335921	0.216498
	ENSG00000127666	TICAM1	toll like receptor adaptor molecule 1 [Source:HGNC Symbol;Acc:HGNC:18348]					0.343571	0.216522
	ENSG00000161671	EMC10	ER membrane protein complex subunit 10 [Source:HGNC Symbol;Acc:HGNC:27609]					-0.180562	0.216577
	ENSG00000163660	CCNL1	cyclin L1 [Source:HGNC Symbol;Acc:HGNC:20569]					0.196779	0.216617
	ENSG00000232093	DCST1-AS1	DCST1 antisense RNA 1 [Source:HGNC Symbol;Acc:HGNC:41147]					-0.553334	0.216687
	ENSG00000155070	UNC93B2	unc-93 homolog B2, pseudogene [Source:HGNC Symbol;Acc:HGNC:13482]					1.14367	0.216704
	ENSG00000224382	LINC00703	long intergenic non-protein coding RNA 703 [Source:HGNC Symbol;Acc:HGNC:44677]					-1.70783	0.216728
	ENSG00000053770	AP5M1	adaptor related protein complex 5 subunit mu 1 [Source:HGNC Symbol;Acc:HGNC:20192]					-0.147232	0.216743
	ENSG00000135919	SERPINE2	serpin family E member 2 [Source:HGNC Symbol;Acc:HGNC:8951]					-0.166056	0.216745
	ENSG00000170689	HOXB9	homeobox B9 [Source:HGNC Symbol;Acc:HGNC:5120]					1.14531	0.216749
	ENSG00000259381	AC090695.1	WD repeat domain 12 (WDR12) pseudogene					1.30303	0.21675
	ENSG00000115138	POMC	proopiomelanocortin [Source:HGNC Symbol;Acc:HGNC:9201]					-0.413774	0.216759
	ENSG00000276573	AL442067.1	novel transcript, sense intronic to RAP2A					-2.25646	0.216904
	ENSG00000248936	AC027607.1	putatitive novel transcript					-2.25646	0.216904
	ENSG00000249631	AC005699.1	novel transcript					1.40049	0.216944
	ENSG00000137575	SDCBP	syndecan binding protein [Source:HGNC Symbol;Acc:HGNC:10662]	SDCBP	Syntenin-1	O00560	238	-0.222497	0.217001	-0.12558	0.23486	+
	ENSG00000152595	MEPE	matrix extracellular phosphoglycoprotein [Source:HGNC Symbol;Acc:HGNC:13361]					-3.00363	0.21706
	ENSG00000160223	ICOSLG	inducible T cell costimulator ligand [Source:HGNC Symbol;Acc:HGNC:17087]					-1.43093	0.217164
	ENSG00000224660	SH3BP5-AS1	SH3BP5 antisense RNA 1 [Source:HGNC Symbol;Acc:HGNC:44501]					0.333581	0.217244
	ENSG00000145826	LECT2	leukocyte cell derived chemotaxin 2 [Source:HGNC Symbol;Acc:HGNC:6550]					3.07421	0.217245
	ENSG00000255364	SMILR	smooth muscle induced lncRNA, enhancer of proliferation [Source:HGNC Symbol;Acc:HGNC:51825]					-1.78941	0.217263
	ENSG00000265241	RBM8A	RNA binding motif protein 8A [Source:HGNC Symbol;Acc:HGNC:9905]	RBM8A	RNA-binding protein 8A	Q9Y5S9	6585	-0.149233	0.217357	0.517476	0.666825	+
	ENSG00000166558	SLC38A8	solute carrier family 38 member 8 [Source:HGNC Symbol;Acc:HGNC:32434]					0.908607	0.217395
	ENSG00000130600	H19	H19, imprinted maternally expressed transcript [Source:HGNC Symbol;Acc:HGNC:4713]					-2.29795	0.217451
	ENSG00000172782	FADS6	fatty acid desaturase 6 [Source:HGNC Symbol;Acc:HGNC:30459]					1.07397	0.21758
	ENSG00000105711	SCN1B	sodium voltage-gated channel beta subunit 1 [Source:HGNC Symbol;Acc:HGNC:10586]					0.332233	0.217774
	ENSG00000119471	HSDL2	hydroxysteroid dehydrogenase like 2 [Source:HGNC Symbol;Acc:HGNC:18572]	HSDL2	Hydroxysteroid dehydrogenase-like protein 2	Q6YN16	3837	-0.182658	0.217784	-0.325737	0.504249	+
	ENSG00000213078	AL390955.1	steroid dehydrogenase homolog pseudogene					2.0572	0.217818
	ENSG00000244137	AL512328.1	novel transcript, antisense to CAPN9					-0.903314	0.217845
	ENSG00000281420	AP001052.1						0.788298	0.217884
	ENSG00000229127	AC007038.1	novel transcript					0.614428	0.217908
	ENSG00000054267	ARID4B	AT-rich interaction domain 4B [Source:HGNC Symbol;Acc:HGNC:15550]					0.145222	0.217909
	ENSG00000196943	NOP9	NOP9 nucleolar protein [Source:HGNC Symbol;Acc:HGNC:19826]					-0.184565	0.217917
	ENSG00000258520	AL359317.1	novel transcript					-0.523579	0.217948
	ENSG00000094880	CDC23	cell division cycle 23 [Source:HGNC Symbol;Acc:HGNC:1724]					-0.155087	0.218011
	ENSG00000134690	CDCA8	cell division cycle associated 8 [Source:HGNC Symbol;Acc:HGNC:14629]					-0.264735	0.218051
	ENSG00000266258	LINC01909	long intergenic non-protein coding RNA 1909 [Source:HGNC Symbol;Acc:HGNC:52728]					0.945332	0.218107
	ENSG00000100288	CHKB	choline kinase beta [Source:HGNC Symbol;Acc:HGNC:1938]					0.262638	0.21812
	ENSG00000121579	NAA50	N(alpha)-acetyltransferase 50, NatE catalytic subunit [Source:HGNC Symbol;Acc:HGNC:29533]	NAA50	N-alpha-acetyltransferase 50	Q9GZZ1	5430	-0.12366	0.218156	-0.0452447	0.0248989	+
	ENSG00000228716	DHFR	dihydrofolate reductase [Source:HGNC Symbol;Acc:HGNC:2861]					-0.178864	0.218187
	ENSG00000127824	TUBA4A	tubulin alpha 4a [Source:HGNC Symbol;Acc:HGNC:12407]					-0.420928	0.218227
	ENSG00000187778	MCRS1	microspherule protein 1 [Source:HGNC Symbol;Acc:HGNC:6960]					-0.127678	0.218229
	ENSG00000175265	GOLGA8A	golgin A8 family member A [Source:HGNC Symbol;Acc:HGNC:31972]					0.282017	0.218262
	ENSG00000169499	PLEKHA2	pleckstrin homology domain containing A2 [Source:HGNC Symbol;Acc:HGNC:14336]					-0.319483	0.218273
	ENSG00000177462	OR2T8	olfactory receptor family 2 subfamily T member 8 [Source:HGNC Symbol;Acc:HGNC:15020]					-1.1529	0.218314
	ENSG00000142252	GEMIN7	gem nuclear organelle associated protein 7 [Source:HGNC Symbol;Acc:HGNC:20045]					-0.227033	0.218351
	ENSG00000019169	MARCO	macrophage receptor with collagenous structure [Source:HGNC Symbol;Acc:HGNC:6895]					1.54813	0.218419
	ENSG00000197627	UBE2Q2P12	ubiquitin conjugating enzyme E2 Q2 pseudogene 12 [Source:HGNC Symbol;Acc:HGNC:49523]					-1.38332	0.21845
	ENSG00000243959	RN7SL684P	RNA, 7SL, cytoplasmic 684, pseudogene [Source:HGNC Symbol;Acc:HGNC:46700]					-2.24475	0.218461
	ENSG00000270490	AC110048.1	leucine zipper-EF-hand containing transmembrane protein 1 (LETM1) pseudogene					-2.01423	0.218558
	ENSG00000159256	MORC3	MORC family CW-type zinc finger 3 [Source:HGNC Symbol;Acc:HGNC:23572]					0.245488	0.21874
	ENSG00000251095	AC097478.1	novel transcript					-0.457543	0.218784
	ENSG00000101198	NKAIN4	sodium/potassium transporting ATPase interacting 4 [Source:HGNC Symbol;Acc:HGNC:16191]					-0.207596	0.218786
	ENSG00000204659	CBY3	chibby family member 3 [Source:HGNC Symbol;Acc:HGNC:33278]					-0.759495	0.218849
	ENSG00000267060	PTGES3L	prostaglandin E synthase 3 like [Source:HGNC Symbol;Acc:HGNC:43943]					0.393405	0.218857
	ENSG00000212978	AC016747.1	uncharacterized LOC339803 [Source:NCBI gene;Acc:339803]					-0.224149	0.218886
	ENSG00000176022	B3GALT6	beta-1,3-galactosyltransferase 6 [Source:HGNC Symbol;Acc:HGNC:17978]					-0.170364	0.218906
	ENSG00000130005	GAMT	guanidinoacetate N-methyltransferase [Source:HGNC Symbol;Acc:HGNC:4136]					-0.211409	0.218939
	ENSG00000163624	CDS1	CDP-diacylglycerol synthase 1 [Source:HGNC Symbol;Acc:HGNC:1800]					-0.180143	0.218992
	ENSG00000285844	FO393414.3	novel transcript					2.01377	0.219003
	ENSG00000150779	TIMM8B	translocase of inner mitochondrial membrane 8 homolog B [Source:HGNC Symbol;Acc:HGNC:11818]	TIMM8B	Mitochondrial import inner membrane translocase subunit Tim8 B	Q9Y5J9	6570	-0.225772	0.219074	0.677582	1.0833	+
	ENSG00000264345	LINC01894	long intergenic non-protein coding RNA 1894 [Source:HGNC Symbol;Acc:HGNC:52713]					0.755907	0.219078
	ENSG00000204149	AGAP6	ArfGAP with GTPase domain, ankyrin repeat and PH domain 6 [Source:HGNC Symbol;Acc:HGNC:23466]					0.260866	0.219089
	ENSG00000265355	MIR3136	microRNA 3136 [Source:HGNC Symbol;Acc:HGNC:38340]					1.44797	0.219229
	ENSG00000169992	NLGN2	neuroligin 2 [Source:HGNC Symbol;Acc:HGNC:14290]					0.117875	0.219304
	ENSG00000266076	AC004805.1	novel transcript					-1.05023	0.219334
	ENSG00000232300	FAM215B	family with sequence similarity 215 member B [Source:HGNC Symbol;Acc:HGNC:43639]					0.764279	0.219344
	ENSG00000234965	SHISA8	shisa family member 8 [Source:HGNC Symbol;Acc:HGNC:18351]					-0.593675	0.219375
	ENSG00000068971	PPP2R5B	protein phosphatase 2 regulatory subunit B'beta [Source:HGNC Symbol;Acc:HGNC:9310]	PPP2R5B	Serine/threonine-protein phosphatase 2A 56 kDa regulatory subunit beta isoform	Q15173	3268	0.174766	0.21941	-0.648344	0.835246	+
	ENSG00000130997	POLN	DNA polymerase nu [Source:HGNC Symbol;Acc:HGNC:18870]					0.35251	0.21942
	ENSG00000061936	SFSWAP	splicing factor SWAP [Source:HGNC Symbol;Acc:HGNC:10790]					0.17694	0.219474
	ENSG00000279249	AC007614.1	uncharacterized LOC102724859 [Source:NCBI gene;Acc:102724859]					-0.207122	0.219505
	ENSG00000122176	FMOD	fibromodulin [Source:HGNC Symbol;Acc:HGNC:3774]					-0.344856	0.219513
	ENSG00000123560	PLP1	proteolipid protein 1 [Source:HGNC Symbol;Acc:HGNC:9086]					-0.232892	0.219536
	ENSG00000114737	CISH	cytokine inducible SH2 containing protein [Source:HGNC Symbol;Acc:HGNC:1984]					-0.336747	0.219576
	ENSG00000100889	PCK2	phosphoenolpyruvate carboxykinase 2, mitochondrial [Source:HGNC Symbol;Acc:HGNC:8725]	PCK2	Phosphoenolpyruvate carboxykinase [GTP], mitochondrial	Q16822	3420	-0.203445	0.219581	-0.198944	0.730508	+
	ENSG00000238934	RF01225						2.34814	0.219581
	ENSG00000213281	NRAS	NRAS proto-oncogene, GTPase [Source:HGNC Symbol;Acc:HGNC:7989]	NRAS	GTPase NRas	P01111	956	-0.13653	0.219592	0.00353575	0.0102338	+
	ENSG00000279908	AC026748.1	tec					0.881894	0.219719
	ENSG00000158292	GPR153	G protein-coupled receptor 153 [Source:HGNC Symbol;Acc:HGNC:23618]					0.160863	0.219721
	ENSG00000134962	KLB	klotho beta [Source:HGNC Symbol;Acc:HGNC:15527]					0.558437	0.219729
	ENSG00000265142	MIR133A1HG	MIR133A1 host gene [Source:HGNC Symbol;Acc:HGNC:49594]					-2.24472	0.219744
	ENSG00000117266	CDK18	cyclin dependent kinase 18 [Source:HGNC Symbol;Acc:HGNC:8751]					0.277338	0.219773
	ENSG00000129038	LOXL1	lysyl oxidase like 1 [Source:HGNC Symbol;Acc:HGNC:6665]					-0.209157	0.219802
	ENSG00000250486	FAM218A	family with sequence similarity 218 member A [Source:HGNC Symbol;Acc:HGNC:26466]					-0.613114	0.219814
	ENSG00000159840	ZYX	zyxin [Source:HGNC Symbol;Acc:HGNC:13200]	ZYX	Zyxin	Q15942	3362	-0.153675	0.219844	0.510974	1.09934	+
	ENSG00000119048	UBE2B	ubiquitin conjugating enzyme E2 B [Source:HGNC Symbol;Acc:HGNC:12473]					0.185842	0.219852
	ENSG00000139668	WDFY2	WD repeat and FYVE domain containing 2 [Source:HGNC Symbol;Acc:HGNC:20482]					0.2053	0.219891
	ENSG00000100714	MTHFD1	methylenetetrahydrofolate dehydrogenase, cyclohydrolase and formyltetrahydrofolate synthetase 1 [Source:HGNC Symbol;Acc:HGNC:7432]	MTHFD1	C-1-tetrahydrofolate synthase, cytoplasmic;Methylenetetrahydrofolate dehydrogenase;Methenyltetrahydrofolate cyclohydrolase;Formyltetrahydrofolate synthetase;C-1-tetrahydrofolate synthase, cytoplasmic, N-terminally processed	P11586	1316	-0.212728	0.21991	-0.184585	0.750617	+
	ENSG00000267567	AC008736.2	novel transcript					2.54555	0.219916
	ENSG00000109674	NEIL3	nei like DNA glycosylase 3 [Source:HGNC Symbol;Acc:HGNC:24573]					-0.319818	0.219971
	ENSG00000215030	RPL13P12	ribosomal protein L13 pseudogene 12 [Source:HGNC Symbol;Acc:HGNC:35701]					-0.259807	0.219972
	ENSG00000203645	LINC00501	long intergenic non-protein coding RNA 501 [Source:HGNC Symbol;Acc:HGNC:43439]					-2.96574	0.219979
	ENSG00000232952	AL512844.1	matrin 3 (MATR3) pseudogene					0.618198	0.219983
	ENSG00000139514	SLC7A1	solute carrier family 7 member 1 [Source:HGNC Symbol;Acc:HGNC:11057]					0.177261	0.22006
	ENSG00000064195	DLX3	distal-less homeobox 3 [Source:HGNC Symbol;Acc:HGNC:2916]					-1.43818	0.220148
	ENSG00000005339	CREBBP	CREB binding protein [Source:HGNC Symbol;Acc:HGNC:2348]					0.150151	0.220152
	ENSG00000279977	AC008764.10	TEC					2.05109	0.22016
	ENSG00000272267	AC021242.3	novel transcript, antisense to TNKS					-0.399693	0.220175
	ENSG00000238083	LRRC37A2	leucine rich repeat containing 37 member A2 [Source:HGNC Symbol;Acc:HGNC:32404]					0.331245	0.220214
	ENSG00000136108	CKAP2	cytoskeleton associated protein 2 [Source:HGNC Symbol;Acc:HGNC:1990]					-0.185112	0.220248
	ENSG00000185040	SPDYE16	speedy/RINGO cell cycle regulator family member E16 [Source:HGNC Symbol;Acc:HGNC:51512]					1.19769	0.220256
	ENSG00000114770	ABCC5	ATP binding cassette subfamily C member 5 [Source:HGNC Symbol;Acc:HGNC:56]					0.154076	0.220293
	ENSG00000279306	AL139288.1	novel transcript					-0.954071	0.220368
	ENSG00000088727	KIF9	kinesin family member 9 [Source:HGNC Symbol;Acc:HGNC:16666]					-0.201795	0.220376
	ENSG00000165023	DIRAS2	DIRAS family GTPase 2 [Source:HGNC Symbol;Acc:HGNC:19323]					0.375201	0.220441
	ENSG00000226314	ZNF192P1	zinc finger protein 192 pseudogene 1 [Source:HGNC Symbol;Acc:HGNC:18777]					0.446384	0.220464
	ENSG00000237429	BX293535.1	novel transcript					-1.24656	0.220498
	ENSG00000259868	AL163952.1	novel transcript					0.711443	0.220512
	ENSG00000168496	FEN1	flap structure-specific endonuclease 1 [Source:HGNC Symbol;Acc:HGNC:3650]	FEN1	Flap endonuclease 1	P39748	1953	-0.188164	0.220532	-0.299164	0.69041	+
	ENSG00000269843	AC008537.2	novel transcript					0.737096	0.220662
	ENSG00000226443	GAPDHP32	glyceraldehyde 3 phosphate dehydrogenase pseudogene 32 [Source:HGNC Symbol;Acc:HGNC:37784]					2.21639	0.220667
	ENSG00000279144	AC099667.1	TEC					-1.33528	0.22082
	ENSG00000112232	KHDRBS2	KH RNA binding domain containing, signal transduction associated 2 [Source:HGNC Symbol;Acc:HGNC:18114]					1.76599	0.220869
	ENSG00000205976	AC091951.1	golgin A6 family-like 1 pseudogene [Source:NCBI gene;Acc:442132]					0.569593	0.220953
	ENSG00000251609	SETP12	SET pseudogene 12 [Source:HGNC Symbol;Acc:HGNC:42931]					2.05764	0.22099
	ENSG00000087258	GNAO1	G protein subunit alpha o1 [Source:HGNC Symbol;Acc:HGNC:4389]	GNAO1	Guanine nucleotide-binding protein G(o) subunit alpha	P09471	1224	0.285888	0.221037	-0.285	0.221546	+
	ENSG00000244699	AC139453.2	chromosome 21 open reading frame 63 (C21orf63) pseudogene					-1.59314	0.221085
	ENSG00000264491	AC005544.1	novel transcript					0.466938	0.221111
	ENSG00000240211	AC092849.1	novel transcript					2.04836	0.221124
	ENSG00000179409	GEMIN4	gem nuclear organelle associated protein 4 [Source:HGNC Symbol;Acc:HGNC:15717]					-0.160474	0.221161
	ENSG00000225973	PIGBOS1	PIGB opposite strand 1 [Source:HGNC Symbol;Acc:HGNC:50696]					-0.218302	0.221252
	ENSG00000124549	BTN2A3P	butyrophilin subfamily 2 member A3, pseudogene [Source:HGNC Symbol;Acc:HGNC:13229]					0.337042	0.221277
	ENSG00000238829	RNU7-45P	RNA, U7 small nuclear 45 pseudogene [Source:HGNC Symbol;Acc:HGNC:34141]					-1.87715	0.221277
	ENSG00000095261	PSMD5	proteasome 26S subunit, non-ATPase 5 [Source:HGNC Symbol;Acc:HGNC:9563]	PSMD5	26S proteasome non-ATPase regulatory subunit 5	Q16401	3372	-0.127044	0.221322	-0.308221	0.757121	+
	ENSG00000112200	ZNF451	zinc finger protein 451 [Source:HGNC Symbol;Acc:HGNC:21091]					0.202188	0.221331
	ENSG00000183978	COA3	cytochrome c oxidase assembly factor 3 [Source:HGNC Symbol;Acc:HGNC:24990]	COA3	Cytochrome c oxidase assembly factor 3 homolog, mitochondrial	Q9Y2R0	6429	-0.200803	0.221417	-0.155977	0.690803	+
	ENSG00000124557	BTN1A1	butyrophilin subfamily 1 member A1 [Source:HGNC Symbol;Acc:HGNC:1135]					0.792982	0.221493
	ENSG00000255274	SMIM35	small integral membrane protein 35 [Source:HGNC Symbol;Acc:HGNC:44179]					-2.69169	0.221501
	ENSG00000168564	CDKN2AIP	CDKN2A interacting protein [Source:HGNC Symbol;Acc:HGNC:24325]	CDKN2AIP	CDKN2A-interacting protein	Q9NXV6	5943	0.141228	0.221526	0.155337	0.644266	+
	ENSG00000224238	WARS2-IT1	WARS2 intronic transcript 1 [Source:HGNC Symbol;Acc:HGNC:41393]					2.54555	0.221546
	ENSG00000091986	CCDC80	coiled-coil domain containing 80 [Source:HGNC Symbol;Acc:HGNC:30649]					-0.211625	0.22156
	ENSG00000264187	AC055811.2	novel transcript					0.603485	0.221636
	ENSG00000104756	KCTD9	potassium channel tetramerization domain containing 9 [Source:HGNC Symbol;Acc:HGNC:22401]					0.198223	0.221639
	ENSG00000130818	ZNF426	zinc finger protein 426 [Source:HGNC Symbol;Acc:HGNC:20725]					0.231132	0.221639
	ENSG00000171848	RRM2	ribonucleotide reductase regulatory subunit M2 [Source:HGNC Symbol;Acc:HGNC:10452]					-0.249383	0.221649
	ENSG00000260160	AC011468.1	novel transcript					0.670869	0.221677
	ENSG00000203995	ZYG11A	zyg-11 family member A, cell cycle regulator [Source:HGNC Symbol;Acc:HGNC:32058]					0.624516	0.221722
	ENSG00000129244	ATP1B2	ATPase Na+/K+ transporting subunit beta 2 [Source:HGNC Symbol;Acc:HGNC:805]					-0.209984	0.221782
	ENSG00000139746	RBM26	RNA binding motif protein 26 [Source:HGNC Symbol;Acc:HGNC:20327]					0.133982	0.221782
	ENSG00000258428	AL161757.2	novel transcript, antisense to C14orf101					-1.14702	0.221793
	ENSG00000099785	MARCH2	membrane associated ring-CH-type finger 2 [Source:HGNC Symbol;Acc:HGNC:28038]					-0.197584	0.222012
	ENSG00000273387	AC005005.3	novel transcript, antisense to SMTN					-0.754419	0.222018
	ENSG00000169218	RSPO1	R-spondin 1 [Source:HGNC Symbol;Acc:HGNC:21679]					-0.244156	0.22203
	ENSG00000196155	PLEKHG4	pleckstrin homology and RhoGEF domain containing G4 [Source:HGNC Symbol;Acc:HGNC:24501]					-0.318939	0.222039
	ENSG00000277749	AC023300.2	novel transcript, antisense to CCDC33					-1.56628	0.222065
	ENSG00000160087	UBE2J2	ubiquitin conjugating enzyme E2 J2 [Source:HGNC Symbol;Acc:HGNC:19268]					-0.140259	0.222077
	ENSG00000177045	SIX5	SIX homeobox 5 [Source:HGNC Symbol;Acc:HGNC:10891]					-0.315035	0.222081
	ENSG00000231871	IPO9-AS1	IPO9 antisense RNA 1 [Source:HGNC Symbol;Acc:HGNC:40892]					-0.705773	0.222087
	ENSG00000024862	CCDC28A	coiled-coil domain containing 28A [Source:HGNC Symbol;Acc:HGNC:21098]					0.372741	0.222087
	ENSG00000128272	ATF4	activating transcription factor 4 [Source:HGNC Symbol;Acc:HGNC:786]					0.131018	0.22209
	ENSG00000213695	RPS7P14	ribosomal protein S7 pseudogene 14 [Source:HGNC Symbol;Acc:HGNC:36602]					2.04836	0.222113
	ENSG00000168621	GDNF	glial cell derived neurotrophic factor [Source:HGNC Symbol;Acc:HGNC:4232]					0.784073	0.222122
	ENSG00000254867	AP006287.1	transmembrane protein 55B (TMEM55B) pseudogene					1.2484	0.222151
	ENSG00000232406	AL121895.1	novel transcript, antisense to EPB41L1					-1.26211	0.222172
	ENSG00000256633	AP005019.1	novel transcript					-2.02559	0.222191
	ENSG00000231532	LINC01249	long intergenic non-protein coding RNA 1249 [Source:HGNC Symbol;Acc:HGNC:49843]					-1.81115	0.222196
	ENSG00000146618	FERD3L	Fer3 like bHLH transcription factor [Source:HGNC Symbol;Acc:HGNC:16660]					1.25545	0.222196
	ENSG00000035499	DEPDC1B	DEP domain containing 1B [Source:HGNC Symbol;Acc:HGNC:24902]					-0.236624	0.222223
	ENSG00000205930	C21orf62-AS1	C21orf62 antisense RNA 1 [Source:HGNC Symbol;Acc:HGNC:1290]					-0.44553	0.222224
	ENSG00000151615	POU4F2	POU class 4 homeobox 2 [Source:HGNC Symbol;Acc:HGNC:9219]					0.470759	0.222304
	ENSG00000130382	MLLT1	MLLT1, super elongation complex subunit [Source:HGNC Symbol;Acc:HGNC:7134]					-0.138256	0.22235
	ENSG00000149503	INCENP	inner centromere protein [Source:HGNC Symbol;Acc:HGNC:6058]					-0.180655	0.222381
	ENSG00000277406	SEC22B4P	SEC22 homolog B4, pseudogene [Source:HGNC Symbol;Acc:HGNC:53892]					0.41642	0.222388
	ENSG00000258616	LINC02303	long intergenic non-protein coding RNA 2303 [Source:HGNC Symbol;Acc:HGNC:53222]					2.04298	0.222439
	ENSG00000234604	AL021068.2	ATP synthase 6 (MTATP6) pseudogene					-0.972599	0.222464
	ENSG00000222108	RNA5SP317	RNA, 5S ribosomal pseudogene 317 [Source:HGNC Symbol;Acc:HGNC:43217]					0.712247	0.2225
	ENSG00000167863	ATP5PD	ATP synthase peripheral stalk subunit d [Source:HGNC Symbol;Acc:HGNC:845]					-0.142405	0.222548
	ENSG00000244300	GATA2-AS1	GATA2 antisense RNA 1 [Source:HGNC Symbol;Acc:HGNC:51108]					-1.01685	0.222569
	ENSG00000175773	AP002986.1	uncharacterized LOC646383 [Source:NCBI gene;Acc:646383]					-1.01611	0.22257
	ENSG00000187446	CHP1	calcineurin like EF-hand protein 1 [Source:HGNC Symbol;Acc:HGNC:17433]					-0.143519	0.222574
	ENSG00000249526	AC008667.1	novel transcript					-0.754639	0.222592
	ENSG00000109851	DBX1	developing brain homeobox 1 [Source:HGNC Symbol;Acc:HGNC:33185]					0.377164	0.222594
	ENSG00000177034	MTX3	metaxin 3 [Source:HGNC Symbol;Acc:HGNC:24812]					0.217854	0.222612
	ENSG00000155097	ATP6V1C1	ATPase H+ transporting V1 subunit C1 [Source:HGNC Symbol;Acc:HGNC:856]	ATP6V1C1	V-type proton ATPase subunit C 1	P21283	1559	0.196697	0.22263	-0.158869	0.413867	+
	ENSG00000161526	SAP30BP	SAP30 binding protein [Source:HGNC Symbol;Acc:HGNC:30785]					-0.112121	0.222639
	ENSG00000149257	SERPINH1	serpin family H member 1 [Source:HGNC Symbol;Acc:HGNC:1546]	SERPINH1	Serpin H1	P50454	2196	-0.240362	0.22267	-0.266222	0.450211	+
	ENSG00000279329	AC020910.5	novel transcript					-0.338903	0.22267
	ENSG00000167969	ECI1	enoyl-CoA delta isomerase 1 [Source:HGNC Symbol;Acc:HGNC:2703]	ECI1	Enoyl-CoA delta isomerase 1, mitochondrial	P42126	1994	-0.181197	0.222688	-0.208934	0.954109	+
	ENSG00000178184	PARD6G	par-6 family cell polarity regulator gamma [Source:HGNC Symbol;Acc:HGNC:16076]					-0.173694	0.22269
	ENSG00000148204	CRB2	crumbs 2, cell polarity complex component [Source:HGNC Symbol;Acc:HGNC:18688]					-0.298614	0.222698
	ENSG00000229413	AC018638.1	novel pseudogene					0.479111	0.22273
	ENSG00000128596	CCDC136	coiled-coil domain containing 136 [Source:HGNC Symbol;Acc:HGNC:22225]					0.239599	0.222736
	ENSG00000198865	CCDC152	coiled-coil domain containing 152 [Source:HGNC Symbol;Acc:HGNC:34438]					0.296938	0.222828
	ENSG00000285907	AL161910.1	uncharacterized LOC105376139 [Source:NCBI gene;Acc:105376139]					0.889973	0.222857
	ENSG00000132432	SEC61G	Sec61 translocon gamma subunit [Source:HGNC Symbol;Acc:HGNC:18277]	SEC61G	Protein transport protein Sec61 subunit gamma	P60059	2435	-0.132758	0.222876	0.284298	0.0688152	+
	ENSG00000149922	TBX6	T-box 6 [Source:HGNC Symbol;Acc:HGNC:11605]					0.390968	0.22291
	ENSG00000224505	AC138150.1	novel transcript, antisense to HEXIM1 and HEXIM2					0.99863	0.222916
	ENSG00000177338	LINC00469	long intergenic non-protein coding RNA 469 [Source:HGNC Symbol;Acc:HGNC:26863]					1.47185	0.222925
	ENSG00000254670	AC084859.1	novel transcript					-0.720453	0.22312
	ENSG00000158417	EIF5B	eukaryotic translation initiation factor 5B [Source:HGNC Symbol;Acc:HGNC:30793]	EIF5B	Eukaryotic translation initiation factor 5B	O60841	583	-0.151869	0.223185	-0.487343	1.11266	+
	ENSG00000275401	AL391095.3	novel transcript					-0.869124	0.22321
	ENSG00000254314	AC021915.2	novel transcript					-1.36123	0.223252
	ENSG00000236806	RPL7AP15	ribosomal protein L7a pseudogene 15 [Source:HGNC Symbol;Acc:HGNC:36873]					1.33198	0.223256
	ENSG00000169021	UQCRFS1	ubiquinol-cytochrome c reductase, Rieske iron-sulfur polypeptide 1 [Source:HGNC Symbol;Acc:HGNC:12587]	UQCRFS1	Cytochrome b-c1 complex subunit Rieske, mitochondrial;Cytochrome b-c1 complex subunit 11	P47985	2081	-0.133147	0.223284	0.638925	1.31285	+	+
	ENSG00000083097	DOP1A	DOP1 leucine zipper like protein A [Source:HGNC Symbol;Acc:HGNC:21194]					0.169947	0.223354
	ENSG00000110536	PTPMT1	protein tyrosine phosphatase, mitochondrial 1 [Source:HGNC Symbol;Acc:HGNC:26965]					-0.293582	0.22337
	ENSG00000182117	NOP10	NOP10 ribonucleoprotein [Source:HGNC Symbol;Acc:HGNC:14378]					-0.178714	0.223396
	ENSG00000230552	AC092162.2	novel transcript					0.807985	0.223416
	ENSG00000049656	CLPTM1L	CLPTM1 like [Source:HGNC Symbol;Acc:HGNC:24308]					-0.134937	0.223447
	ENSG00000124562	SNRPC	small nuclear ribonucleoprotein polypeptide C [Source:HGNC Symbol;Acc:HGNC:11157]	SNRPC	U1 small nuclear ribonucleoprotein C	P09234	1218	-0.180182	0.223457	0.356859	0.604799	+
	ENSG00000227304	AC067942.1	ribosomal protein S6 (RPS6) pseudogene					-1.64871	0.223464
	ENSG00000185862	EVI2B	ecotropic viral integration site 2B [Source:HGNC Symbol;Acc:HGNC:3500]					-2.98235	0.223474
	ENSG00000273011	AC092681.3	novel transcript					2.36932	0.22352
	ENSG00000233656	AL445430.1	novel transcript					-2.26118	0.223593
	ENSG00000269890	AL353593.1	novel transcript, antisense to OBSCN					-0.489023	0.223627
	ENSG00000040608	RTN4R	reticulon 4 receptor [Source:HGNC Symbol;Acc:HGNC:18601]					-0.261966	0.223644
	ENSG00000163041	H3F3A	H3 histone family member 3A [Source:HGNC Symbol;Acc:HGNC:4764]	H3F3A	Histone H3.3	P84243	2687	-0.157006	0.223685	-0.229564	0.167689	+
	ENSG00000285237	AC104964.4	novel protease, serine (PRSS) gene family pseudogene					1.75441	0.223804
	ENSG00000232396	AC004882.1	novel transcript					0.921358	0.223839
	ENSG00000184160	ADRA2C	adrenoceptor alpha 2C [Source:HGNC Symbol;Acc:HGNC:283]					-0.348267	0.223879
	ENSG00000167106	FAM102A	family with sequence similarity 102 member A [Source:HGNC Symbol;Acc:HGNC:31419]					-0.152683	0.223887
	ENSG00000260103	AC012435.1	uncharacterized LOC101929333 [Source:NCBI gene;Acc:101929333]					0.769871	0.223916
	ENSG00000240859	AC093627.4	uncharacterized LOC100507642 [Source:NCBI gene;Acc:100507642]					-1.10604	0.223925
	ENSG00000167508	MVD	mevalonate diphosphate decarboxylase [Source:HGNC Symbol;Acc:HGNC:7529]	MVD	Diphosphomevalonate decarboxylase	P53602	2312	0.209936	0.224008	-0.121065	0.18339	+
	ENSG00000258521	AL157871.2	novel transcript, antisense to WARS					0.7296	0.224086
	ENSG00000157106	SMG1	SMG1, nonsense mediated mRNA decay associated PI3K related kinase [Source:HGNC Symbol;Acc:HGNC:30045]					0.156727	0.224126
	ENSG00000128245	YWHAH	tyrosine 3-monooxygenase/tryptophan 5-monooxygenase activation protein eta [Source:HGNC Symbol;Acc:HGNC:12853]	YWHAH	14-3-3 protein eta	Q04917	2802	0.192314	0.224194	0.0586796	0.112037	+
	ENSG00000136444	RSAD1	radical S-adenosyl methionine domain containing 1 [Source:HGNC Symbol;Acc:HGNC:25634]					-0.180187	0.224206
	ENSG00000137975	CLCA2	chloride channel accessory 2 [Source:HGNC Symbol;Acc:HGNC:2016]					1.98862	0.224241
	ENSG00000178665	ZNF713	zinc finger protein 713 [Source:HGNC Symbol;Acc:HGNC:22043]					0.294924	0.224253
	ENSG00000154258	ABCA9	ATP binding cassette subfamily A member 9 [Source:HGNC Symbol;Acc:HGNC:39]					0.270362	0.22426
	ENSG00000186081	KRT5	keratin 5 [Source:HGNC Symbol;Acc:HGNC:6442]					0.673943	0.224316
	ENSG00000114993	RTKN	rhotekin [Source:HGNC Symbol;Acc:HGNC:10466]					-0.128278	0.224327
	ENSG00000152409	JMY	junction mediating and regulatory protein, p53 cofactor [Source:HGNC Symbol;Acc:HGNC:28916]					0.170447	0.224356
	ENSG00000259209	AC004943.1	novel transcript, antisense to ZFHX3					0.623125	0.224362
	ENSG00000250948	AC091180.4	novel transcript					1.51045	0.224387
	ENSG00000276007	AC079414.3	novel transcript, antisense WWOX					0.472016	0.22443
	ENSG00000160460	SPTBN4	spectrin beta, non-erythrocytic 4 [Source:HGNC Symbol;Acc:HGNC:14896]					0.232567	0.224452
	ENSG00000240625	RN7SL403P	RNA, 7SL, cytoplasmic 403, pseudogene [Source:HGNC Symbol;Acc:HGNC:46419]					-0.937148	0.224465
	ENSG00000088882	CPXM1	carboxypeptidase X, M14 family member 1 [Source:HGNC Symbol;Acc:HGNC:15771]					-0.226044	0.224484
	ENSG00000134007	ADAM20	ADAM metallopeptidase domain 20 [Source:HGNC Symbol;Acc:HGNC:199]					1.42121	0.224512
	ENSG00000214892	USP8P1	ubiquitin specific peptidase 8 pseudogene 1 [Source:HGNC Symbol;Acc:HGNC:13987]					1.62637	0.224522
	ENSG00000261172	AC133919.2	novel transcript					1.66733	0.224561
	ENSG00000264175	MIR3189	microRNA 3189 [Source:HGNC Symbol;Acc:HGNC:38307]					2.08283	0.22459
	ENSG00000253457	SMIM18	small integral membrane protein 18 [Source:HGNC Symbol;Acc:HGNC:42973]					0.365588	0.224603
	ENSG00000155090	KLF10	Kruppel like factor 10 [Source:HGNC Symbol;Acc:HGNC:11810]					0.184615	0.22461
	ENSG00000248415	GAPDHP61	glyceraldehyde 3 phosphate dehydrogenase pseudogene 61 [Source:HGNC Symbol;Acc:HGNC:4155]					-1.62961	0.224613
	ENSG00000225822	UBXN7-AS1	UBXN7 antisense RNA 1 [Source:HGNC Symbol;Acc:HGNC:41227]					-1.12158	0.224681
	ENSG00000272686	AC006333.2	novel transcript, antisense to WASL					-0.241489	0.224709
	ENSG00000048540	LMO3	LIM domain only 3 [Source:HGNC Symbol;Acc:HGNC:6643]					0.350642	0.224719
	ENSG00000169896	ITGAM	integrin subunit alpha M [Source:HGNC Symbol;Acc:HGNC:6149]					1.08007	0.22477
	ENSG00000226259	GTF2H2B	general transcription factor IIH subunit 2B (pseudogene) [Source:HGNC Symbol;Acc:HGNC:31393]					0.26063	0.224781
	ENSG00000215571	GRK6P1	G protein-coupled receptor kinase 6 pseudogene 1 [Source:HGNC Symbol;Acc:HGNC:4547]					-1.31045	0.224826
	ENSG00000167757	KLK11	kallikrein related peptidase 11 [Source:HGNC Symbol;Acc:HGNC:6359]					1.68957	0.224908
	ENSG00000177182	CLVS1	clavesin 1 [Source:HGNC Symbol;Acc:HGNC:23139]					0.212708	0.224936
	ENSG00000145675	PIK3R1	phosphoinositide-3-kinase regulatory subunit 1 [Source:HGNC Symbol;Acc:HGNC:8979]					0.239322	0.224948
	ENSG00000257913	DDN-AS1	DDN and PRKAG1 antisense RNA 1 [Source:HGNC Symbol;Acc:HGNC:53464]					-0.500225	0.224951
	ENSG00000125970	RALY	RALY heterogeneous nuclear ribonucleoprotein [Source:HGNC Symbol;Acc:HGNC:15921]	RALY	RNA-binding protein Raly	Q9UKM9	6250	-0.165191	0.224952	0.187064	0.440974	+
	ENSG00000129451	KLK10	kallikrein related peptidase 10 [Source:HGNC Symbol;Acc:HGNC:6358]					0.282953	0.225042
	ENSG00000134686	PHC2	polyhomeotic homolog 2 [Source:HGNC Symbol;Acc:HGNC:3183]					-0.153111	0.225118
	ENSG00000248416	AC107464.2	novel transcript					-1.95781	0.225143
	ENSG00000150756	FAM173B	family with sequence similarity 173 member B [Source:HGNC Symbol;Acc:HGNC:27029]					-0.171686	0.225145
	ENSG00000265195	MIR4312	microRNA 4312 [Source:HGNC Symbol;Acc:HGNC:38376]					1.69632	0.225167
	ENSG00000075651	PLD1	phospholipase D1 [Source:HGNC Symbol;Acc:HGNC:9067]					-0.234954	0.225206
	ENSG00000256189	AP003717.2	developmental pluripotency associated 4 (DPPA4) pseudogene					-1.29372	0.225239
	ENSG00000277869	AL773524.1	calponin 2 (CNN2) pseudogene					3.03973	0.225345
	ENSG00000115091	ACTR3	ARP3 actin related protein 3 homolog [Source:HGNC Symbol;Acc:HGNC:170]	ACTR3	Actin-related protein 3	P61158;Q9C0K3	2470	-0.150838	0.225377	-0.230073	0.478437	+
	ENSG00000271499	AC011477.6	sorting nexin 18 (SNX18) pseudogene					2.32336	0.22539
	ENSG00000174343	CHRNA9	cholinergic receptor nicotinic alpha 9 subunit [Source:HGNC Symbol;Acc:HGNC:14079]					-0.372128	0.225473
	ENSG00000204385	SLC44A4	solute carrier family 44 member 4 [Source:HGNC Symbol;Acc:HGNC:13941]					-0.418862	0.225529
	ENSG00000076382	SPAG5	sperm associated antigen 5 [Source:HGNC Symbol;Acc:HGNC:13452]					-0.194908	0.225602
	ENSG00000196371	FUT4	fucosyltransferase 4 [Source:HGNC Symbol;Acc:HGNC:4015]					0.238019	0.225616
	ENSG00000189306	RRP7A	ribosomal RNA processing 7 homolog A [Source:HGNC Symbol;Acc:HGNC:24286]					-0.128073	0.225654
	ENSG00000260369	AC120024.1	novel transcript					0.629688	0.225657
	ENSG00000178338	ZNF354B	zinc finger protein 354B [Source:HGNC Symbol;Acc:HGNC:17197]					0.235539	0.2257
	ENSG00000277534	AC007996.1	novel transcript, sense intronic to KCTD1					-0.307532	0.225719
	ENSG00000170396	ZNF804A	zinc finger protein 804A [Source:HGNC Symbol;Acc:HGNC:21711]					0.18687	0.225767
	ENSG00000116147	TNR	tenascin R [Source:HGNC Symbol;Acc:HGNC:11953]					0.351319	0.225836
	ENSG00000268894	PLCE1-AS1	PLCE1 antisense RNA 1 [Source:HGNC Symbol;Acc:HGNC:45193]					0.802788	0.225848
	ENSG00000172974	AC007318.1	voltage-dependent anion channel 2 (VDAC2) pseudogene					0.176019	0.22594
	ENSG00000204262	COL5A2	collagen type V alpha 2 chain [Source:HGNC Symbol;Acc:HGNC:2210]					-0.176735	0.225972
	ENSG00000196872	KIAA1211L	KIAA1211 like [Source:HGNC Symbol;Acc:HGNC:33454]					0.348617	0.225976
	ENSG00000231217	AC097347.1	novel transcript					-1.51899	0.226075
	ENSG00000205583	STAG3L1	stromal antigen 3-like 1 (pseudogene) [Source:HGNC Symbol;Acc:HGNC:33852]					0.479897	0.226078
	ENSG00000184672	RALYL	RALY RNA binding protein like [Source:HGNC Symbol;Acc:HGNC:27036]					0.279788	0.226103
	ENSG00000100341	PNPLA5	patatin like phospholipase domain containing 5 [Source:HGNC Symbol;Acc:HGNC:24888]					0.748181	0.226106
	ENSG00000272810	U91328.3	novel transcript					3.41426	0.226123
	ENSG00000255520	AC090589.2	novel transcript					-2.2437	0.226146
	ENSG00000229582	AL358074.1	uncharacterized LOC51145 [Source:NCBI gene;Acc:51145]					-1.10812	0.226154
	ENSG00000073008	PVR	poliovirus receptor [Source:HGNC Symbol;Acc:HGNC:9705]					0.183565	0.226237
	ENSG00000196922	ZNF252P	zinc finger protein 252, pseudogene [Source:HGNC Symbol;Acc:HGNC:13046]					-0.185845	0.226237
	ENSG00000260231	KDM7A-DT	KDM7A divergent transcript [Source:HGNC Symbol;Acc:HGNC:48959]					0.320105	0.226349
	ENSG00000232179	MTATP6P29	MT-ATP6 pseudogene 29 [Source:HGNC Symbol;Acc:HGNC:52187]					3.03537	0.226376
	ENSG00000284713	AP003071.5	novel protein					0.651629	0.226384
	ENSG00000121879	PIK3CA	phosphatidylinositol-4,5-bisphosphate 3-kinase catalytic subunit alpha [Source:HGNC Symbol;Acc:HGNC:8975]					0.195104	0.226429
	ENSG00000090971	NAT14	N-acetyltransferase 14 (putative) [Source:HGNC Symbol;Acc:HGNC:28918]					-0.198648	0.226486
	ENSG00000223305	RN7SKP30	RNA, 7SK small nuclear pseudogene 30 [Source:HGNC Symbol;Acc:HGNC:45754]					-2.1134	0.226539
	ENSG00000162745	OLFML2B	olfactomedin like 2B [Source:HGNC Symbol;Acc:HGNC:24558]					-0.338096	0.226642
	ENSG00000258136	AC007622.2	uncharacterized LOC101929162 [Source:NCBI gene;Acc:101929162]					-0.623611	0.226648
	ENSG00000076555	ACACB	acetyl-CoA carboxylase beta [Source:HGNC Symbol;Acc:HGNC:85]					-0.180368	0.226671
	ENSG00000158113	LRRC43	leucine rich repeat containing 43 [Source:HGNC Symbol;Acc:HGNC:28562]					0.262525	0.226769
	ENSG00000117385	P3H1	prolyl 3-hydroxylase 1 [Source:HGNC Symbol;Acc:HGNC:19316]					-0.165468	0.226796
	ENSG00000271377	AC113143.2	interferon induced transmembrane protein 3 (IFITM3) pseudogene					-2.4495	0.226804
	ENSG00000204237	OXLD1	oxidoreductase like domain containing 1 [Source:HGNC Symbol;Acc:HGNC:27901]					-0.235974	0.226927
	ENSG00000236397	DDX11L2	DEAD/H-box helicase 11 like 2 [Source:HGNC Symbol;Acc:HGNC:37103]					0.470273	0.226931
	ENSG00000116514	RNF19B	ring finger protein 19B [Source:HGNC Symbol;Acc:HGNC:26886]					0.248448	0.226964
	ENSG00000127083	OMD	osteomodulin [Source:HGNC Symbol;Acc:HGNC:8134]					2.14715	0.226965
	ENSG00000167766	ZNF83	zinc finger protein 83 [Source:HGNC Symbol;Acc:HGNC:13158]					0.232151	0.226966
	ENSG00000203814	HIST2H2BF	histone cluster 2 H2B family member f [Source:HGNC Symbol;Acc:HGNC:24700]	HIST1H2BL;HIST1H2BM;HIST1H2BN;HIST1H2BH;HIST2H2BF;HIST1H2BC;HIST1H2BD;H2BFS;HIST1H2BK;HIST1H2BA	Histone H2B type 1-L;Histone H2B type 1-M;Histone H2B type 1-N;Histone H2B type 1-H;Histone H2B type 2-F;Histone H2B type 1-C/E/F/G/I;Histone H2B type 1-D;Histone H2B type F-S;Histone H2B type 1-K;Histone H2B type 1-A	Q99880;Q99879;Q99877;Q93079;Q5QNW6;P62807;P58876;P57053;O60814;Q96A08;A0A2R8Y619	576	0.33543	0.226974	-0.00682402	0.00567797	+
	ENSG00000285783	AC098588.2	novel protein					2.32346	0.226988
	ENSG00000275585	AC241377.2	phosphodiesterase 4D interacting protein pseudogene [Source:NCBI gene;Acc:101929798]					2.32346	0.226988
	ENSG00000117650	NEK2	NIMA related kinase 2 [Source:HGNC Symbol;Acc:HGNC:7745]					-0.315768	0.227031
	ENSG00000203485	INF2	inverted formin, FH2 and WH2 domain containing [Source:HGNC Symbol;Acc:HGNC:23791]					-0.154558	0.227106
	ENSG00000203760	CENPW	centromere protein W [Source:HGNC Symbol;Acc:HGNC:21488]					-0.277637	0.227142
	ENSG00000230646	KLF2P2	Kruppel like factor 2 pseudogene 2 [Source:HGNC Symbol;Acc:HGNC:49281]					0.542713	0.227252
	ENSG00000261889	AC108134.2	novel transcript					0.861945	0.227285
	ENSG00000197747	S100A10	S100 calcium binding protein A10 [Source:HGNC Symbol;Acc:HGNC:10487]					-0.273793	0.227308
	ENSG00000127993	RBM48	RNA binding motif protein 48 [Source:HGNC Symbol;Acc:HGNC:21785]					0.235287	0.227331
	ENSG00000156162	DPY19L4	dpy-19 like 4 [Source:HGNC Symbol;Acc:HGNC:27829]					-0.167496	0.227335
	ENSG00000260573	AC007493.1	novel transcript					0.686119	0.227367
	ENSG00000177565	TBL1XR1	transducin beta like 1 X-linked receptor 1 [Source:HGNC Symbol;Acc:HGNC:29529]	TBL1XR1	F-box-like/WD repeat-containing protein TBL1XR1	Q9BZK7;O60907;Q9BQ87	5380	0.183295	0.227374	0.888213	1.07627	+
	ENSG00000259201	AC090971.2	novel transcript, antisense to TMOD3					-2.21162	0.227468
	ENSG00000242593	AC006148.1	novel transcript					1.61781	0.227494
	ENSG00000147383	NSDHL	NAD(P) dependent steroid dehydrogenase-like [Source:HGNC Symbol;Acc:HGNC:13398]	NSDHL	Sterol-4-alpha-carboxylate 3-dehydrogenase, decarboxylating	Q15738	3337	-0.202626	0.227496	0.0482988	0.0378667	+
	ENSG00000184432	COPB2	coatomer protein complex subunit beta 2 [Source:HGNC Symbol;Acc:HGNC:2232]	COPB2	Coatomer subunit beta	P35606	1889	-0.129046	0.227545	-0.297735	1.28558	+
	ENSG00000166432	ZMAT1	zinc finger matrin-type 1 [Source:HGNC Symbol;Acc:HGNC:29377]					0.315855	0.22759
	ENSG00000200742	RF00019						-0.933165	0.227659
	ENSG00000232648	AC107214.1	uncharacterized LOC389247 [Source:NCBI gene;Acc:389247]					-0.418184	0.227662
	ENSG00000266248	AC011474.2	novel transcript, antisense to VSTM2B					0.958625	0.227693
	ENSG00000167695	FAM57A	family with sequence similarity 57 member A [Source:HGNC Symbol;Acc:HGNC:29646]					-0.149816	0.227735
	ENSG00000091317	CMTM6	CKLF like MARVEL transmembrane domain containing 6 [Source:HGNC Symbol;Acc:HGNC:19177]					-0.301649	0.227741
	ENSG00000141052	MYOCD	myocardin [Source:HGNC Symbol;Acc:HGNC:16067]					-0.696207	0.227744
	ENSG00000185716	MOSMO	modulator of smoothened [Source:HGNC Symbol;Acc:HGNC:27087]					0.186443	0.227761
	ENSG00000237009	GLIS3-AS1	GLIS3 antisense RNA 1 [Source:HGNC Symbol;Acc:HGNC:28260]					-1.48508	0.227799
	ENSG00000259761	AC078905.1	novel transcript					1.34022	0.227808
	ENSG00000121940	CLCC1	chloride channel CLIC like 1 [Source:HGNC Symbol;Acc:HGNC:29675]					-0.141866	0.227882
	ENSG00000213699	SLC35F6	solute carrier family 35 member F6 [Source:HGNC Symbol;Acc:HGNC:26055]					-0.136329	0.227888
	ENSG00000199436	SNORD9	small nucleolar RNA, C/D box 9 [Source:HGNC Symbol;Acc:HGNC:32705]					1.45322	0.227899
	ENSG00000279641	AC120057.3	TEC					0.512673	0.228083
	ENSG00000105607	GCDH	glutaryl-CoA dehydrogenase [Source:HGNC Symbol;Acc:HGNC:4189]	GCDH	Glutaryl-CoA dehydrogenase, mitochondrial	Q92947	4657	-0.172501	0.228084	-0.299573	0.454324	+
	ENSG00000264112	AC015813.1	novel transcript					0.425785	0.228104
	ENSG00000141505	ASGR1	asialoglycoprotein receptor 1 [Source:HGNC Symbol;Acc:HGNC:742]					0.176029	0.228111
	ENSG00000248971	KRT8P46	keratin 8 pseudogene 46 [Source:HGNC Symbol;Acc:HGNC:39880]					0.65537	0.228133
	ENSG00000179195	ZNF664	zinc finger protein 664 [Source:HGNC Symbol;Acc:HGNC:25406]					-0.135535	0.228171
	ENSG00000261659	Z92544.2	novel transcript, antisense to FBXL16					-0.325474	0.22818
	ENSG00000258667	HIF1A-AS2	HIF1A antisense RNA 2 [Source:HGNC Symbol;Acc:HGNC:43015]					-1.1949	0.228233
	ENSG00000241111	PRICKLE2-AS1	PRICKLE2 antisense RNA 1 [Source:NCBI gene;Acc:100652759]					-0.908475	0.228267
	ENSG00000128262	POM121L9P	POM121 transmembrane nucleoporin like 9, pseudogene [Source:HGNC Symbol;Acc:HGNC:30080]					-0.554473	0.228269
	ENSG00000273597	AL355377.1	SPATA31 subfamily D, member 1 (SPATA31D1) pseudogene					0.878742	0.228278
	ENSG00000077147	TM9SF3	transmembrane 9 superfamily member 3 [Source:HGNC Symbol;Acc:HGNC:21529]	TM9SF3	Transmembrane 9 superfamily member 3	Q9HD45	5695	-0.140282	0.228279	0.394079	0.440074	+
	ENSG00000146670	CDCA5	cell division cycle associated 5 [Source:HGNC Symbol;Acc:HGNC:14626]					-0.169247	0.228388
	ENSG00000281016	AC092574.2	novel transcript, antisense to ZNF721					1.29429	0.228442
	ENSG00000143493	INTS7	integrator complex subunit 7 [Source:HGNC Symbol;Acc:HGNC:24484]					-0.172085	0.228543
	ENSG00000274602	PI4KAP1	phosphatidylinositol 4-kinase alpha pseudogene 1 [Source:HGNC Symbol;Acc:HGNC:33576]					0.191615	0.228548
	ENSG00000225802	WARSP1	tryptophanyl-tRNA synthetase pseudogene 1 [Source:HGNC Symbol;Acc:HGNC:50482]					2.33591	0.228581
	ENSG00000164087	POC1A	POC1 centriolar protein A [Source:HGNC Symbol;Acc:HGNC:24488]					-0.256366	0.228636
	ENSG00000124399	NDUFB4P12	NADH:ubiquinone oxidoreductase subunit B4 pseudogene 12 [Source:HGNC Symbol;Acc:HGNC:45260]					-1.90789	0.228676
	ENSG00000264200	MIR4693	microRNA 4693 [Source:HGNC Symbol;Acc:HGNC:41818]					1.97404	0.228706
	ENSG00000180921	FAM83H	family with sequence similarity 83 member H [Source:HGNC Symbol;Acc:HGNC:24797]					-0.185661	0.228708
	ENSG00000224397	SMIM25	small integral membrane protein 25 [Source:HGNC Symbol;Acc:HGNC:50328]					2.34051	0.22871
	ENSG00000242252	BGLAP	bone gamma-carboxyglutamate protein [Source:HGNC Symbol;Acc:HGNC:1043]					0.62996	0.228766
	ENSG00000202279	RF00019						1.23195	0.228879
	ENSG00000100764	PSMC1	proteasome 26S subunit, ATPase 1 [Source:HGNC Symbol;Acc:HGNC:9547]	PSMC1	26S protease regulatory subunit 4	P62191	2518	-0.195195	0.228879	0.0169778	0.0672486	+
	ENSG00000230536	AL360268.1	novel transcript					-1.68272	0.228915
	ENSG00000188895	MSL1	male specific lethal 1 homolog [Source:HGNC Symbol;Acc:HGNC:27905]					0.122599	0.228973
	ENSG00000173597	SULT1B1	sulfotransferase family 1B member 1 [Source:HGNC Symbol;Acc:HGNC:17845]					-0.432052	0.229025
	ENSG00000267375	AC008649.2	novel transcript, antisense to ACTN4					-2.2317	0.229085
	ENSG00000099957	P2RX6	purinergic receptor P2X 6 [Source:HGNC Symbol;Acc:HGNC:8538]					-0.242	0.22909
	ENSG00000231671	LINC01307	long intergenic non-protein coding RNA 1307 [Source:HGNC Symbol;Acc:HGNC:50494]					-1.84238	0.229115
	ENSG00000151883	PARP8	poly(ADP-ribose) polymerase family member 8 [Source:HGNC Symbol;Acc:HGNC:26124]					0.237013	0.229128
	ENSG00000267091	CTBP2P7	C-terminal binding protein 2 pseudogene 7 [Source:HGNC Symbol;Acc:HGNC:45199]					1.71632	0.229144
	ENSG00000237159	CNTFR-AS1	CNTFR antisense RNA 1 [Source:HGNC Symbol;Acc:HGNC:48712]					0.66088	0.229156
	ENSG00000188693	CYP51A1-AS1	CYP51A1 antisense RNA 1 [Source:HGNC Symbol;Acc:HGNC:50694]					0.692377	0.229161
	ENSG00000220804	LINC01881	long intergenic non-protein coding RNA 1881 [Source:HGNC Symbol;Acc:HGNC:52700]					0.385969	0.229185
	ENSG00000233452	STXBP5-AS1	STXBP5 antisense RNA 1 [Source:HGNC Symbol;Acc:HGNC:44183]					0.199792	0.229227
	ENSG00000232480	TGFB2-AS1	TGFB2 antisense RNA 1 (head to head) [Source:HGNC Symbol;Acc:HGNC:50628]					0.569214	0.229243
	ENSG00000182836	PLCXD3	phosphatidylinositol specific phospholipase C X domain containing 3 [Source:HGNC Symbol;Acc:HGNC:31822]					0.248462	0.229275
	ENSG00000280079	AC011447.7	TEC					-0.50097	0.229292
	ENSG00000242853	RN7SL749P	RNA, 7SL, cytoplasmic 749, pseudogene [Source:HGNC Symbol;Acc:HGNC:46765]					-1.78442	0.229337
	ENSG00000129116	PALLD	palladin, cytoskeletal associated protein [Source:HGNC Symbol;Acc:HGNC:17068]	PALLD	Palladin	Q8WX93	4538	-0.16726	0.229368	0.0970035	0.24112	+
	ENSG00000136870	ZNF189	zinc finger protein 189 [Source:HGNC Symbol;Acc:HGNC:12980]					0.197967	0.229431
	ENSG00000274824	MIR7152	microRNA 7152 [Source:HGNC Symbol;Acc:HGNC:50257]					1.01899	0.229456
	ENSG00000252690	AC105339.2	TEC					-1.12214	0.229472
	ENSG00000249855	EEF1A1P19	eukaryotic translation elongation factor 1 alpha 1 pseudogene 19 [Source:HGNC Symbol;Acc:HGNC:37892]					0.932137	0.229543
	ENSG00000134852	CLOCK	clock circadian regulator [Source:HGNC Symbol;Acc:HGNC:2082]					0.160536	0.229586
	ENSG00000278022	AC118658.1	novel transcript, sense intronic to IGF1R					2.33677	0.229606
	ENSG00000233017	AL121832.1	uncharacterized LOC105372710 [Source:NCBI gene;Acc:105372710]					2.33677	0.229606
	ENSG00000237921	AC004543.1	novel transcript					2.33677	0.229606
	ENSG00000186010	NDUFA13	NADH:ubiquinone oxidoreductase subunit A13 [Source:HGNC Symbol;Acc:HGNC:17194]	NDUFA13	NADH dehydrogenase [ubiquinone] 1 alpha subcomplex subunit 13	Q9P0J0	6021	0.296382	0.229607	-0.317833	1.22342	+
	ENSG00000273819	ENPP7P7	ectonucleotide pyrophosphatase/phosphodiesterase 7 pseudogene 7 [Source:HGNC Symbol;Acc:HGNC:48690]					-1.21741	0.229612
	ENSG00000168056	LTBP3	latent transforming growth factor beta binding protein 3 [Source:HGNC Symbol;Acc:HGNC:6716]					-0.193878	0.229613
	ENSG00000134247	PTGFRN	prostaglandin F2 receptor inhibitor [Source:HGNC Symbol;Acc:HGNC:9601]	PTGFRN	Prostaglandin F2 receptor negative regulator	Q9P2B2	6055	-0.203474	0.229675	0.0182881	0.0367885	+
	ENSG00000229694	LINC00484	long intergenic non-protein coding RNA 484 [Source:NCBI gene;Acc:100129347]					-2.65694	0.229695
	ENSG00000230894	AL133284.1	novel transcript					-2.65694	0.229695
	ENSG00000115415	STAT1	signal transducer and activator of transcription 1 [Source:HGNC Symbol;Acc:HGNC:11362]	STAT1	Signal transducer and activator of transcription 1-alpha/beta	P42224	1997	0.327486	0.229776	-0.0456357	0.0941033	+
	ENSG00000272054	AC007390.2	novel transcript					-0.491407	0.229781
	ENSG00000123992	DNPEP	aspartyl aminopeptidase [Source:HGNC Symbol;Acc:HGNC:2981]	DNPEP	Aspartyl aminopeptidase	Q9ULA0	6275	0.277084	0.229801	-0.0921755	0.267559	+
	ENSG00000102445	RUBCNL	RUN and cysteine rich domain containing beclin 1 interacting protein like [Source:HGNC Symbol;Acc:HGNC:20420]					0.343353	0.229821
	ENSG00000284737	BX649567.1	ankyrin repeat domain 18B (ANKRD18B) pseudogene					0.931699	0.229838
	ENSG00000131508	UBE2D2	ubiquitin conjugating enzyme E2 D2 [Source:HGNC Symbol;Acc:HGNC:12475]	UBE2D2	Ubiquitin-conjugating enzyme E2 D2	P62837	2562	-0.126626	0.229901	-1.50799	0.523034	+
	ENSG00000162267	ITIH3	inter-alpha-trypsin inhibitor heavy chain 3 [Source:HGNC Symbol;Acc:HGNC:6168]					0.497315	0.229992
	ENSG00000069812	HES2	hes family bHLH transcription factor 2 [Source:HGNC Symbol;Acc:HGNC:16005]					1.38304	0.230029
	ENSG00000196421	C20orf204	chromosome 20 open reading frame 204 [Source:HGNC Symbol;Acc:HGNC:27655]					0.363953	0.230147
	ENSG00000258343	AC090001.1	uncharacterized LOC105369921 [Source:NCBI gene;Acc:105369921]					-2.03867	0.230171
	ENSG00000150048	CLEC1A	C-type lectin domain family 1 member A [Source:HGNC Symbol;Acc:HGNC:24355]					0.669314	0.230201
	ENSG00000266538	AC005838.2	novel transcript					-0.905363	0.230312
	ENSG00000116830	TTF2	transcription termination factor 2 [Source:HGNC Symbol;Acc:HGNC:12398]					-0.227923	0.23033
	ENSG00000135835	KIAA1614	KIAA1614 [Source:HGNC Symbol;Acc:HGNC:29327]					-0.182532	0.230406
	ENSG00000114529	C3orf52	chromosome 3 open reading frame 52 [Source:HGNC Symbol;Acc:HGNC:26255]					0.490907	0.230475
	ENSG00000225535	LINC01393	long intergenic non-protein coding RNA 1393 [Source:HGNC Symbol;Acc:HGNC:50669]					-2.65351	0.230476
	ENSG00000279900	AP001767.4	TEC					0.7667	0.2305
	ENSG00000199370	RF00012						-1.57617	0.230533
	ENSG00000163739	CXCL1	C-X-C motif chemokine ligand 1 [Source:HGNC Symbol;Acc:HGNC:4602]					0.538333	0.230552
	ENSG00000242082	SLC5A4-AS1	SLC5A4 antisense RNA 1 [Source:HGNC Symbol;Acc:HGNC:53163]					0.561048	0.23057
	ENSG00000228624	HDAC2-AS2	HDAC2 and HS3ST5 antisense RNA 2 [Source:HGNC Symbol;Acc:HGNC:43590]					0.389973	0.230575
	ENSG00000176678	FOXL1	forkhead box L1 [Source:HGNC Symbol;Acc:HGNC:3817]					-0.90598	0.230582
	ENSG00000274419	TBC1D3D	TBC1 domain family member 3D [Source:HGNC Symbol;Acc:HGNC:28944]					0.350811	0.230584
	ENSG00000185065	AC000068.1	novel transcript, antisense to C22orf39					0.43772	0.230675
	ENSG00000220685	AL139094.1	transcription factor B2, mitochondrial (TFB2M) pseudogene					-1.04469	0.23071
	ENSG00000158815	FGF17	fibroblast growth factor 17 [Source:HGNC Symbol;Acc:HGNC:3673]					0.36312	0.230711
	ENSG00000253330	AC024451.2	NSFL1 (p97) cofactor (p47) (NSFL1C) pseudogene					1.09112	0.230712
	ENSG00000236472	AC002401.1	novel transcript, antisense to PPP1R9B					1.46489	0.230726
	ENSG00000100372	SLC25A17	solute carrier family 25 member 17 [Source:HGNC Symbol;Acc:HGNC:10987]					-0.175803	0.230752
	ENSG00000107165	TYRP1	tyrosinase related protein 1 [Source:HGNC Symbol;Acc:HGNC:12450]					-0.233015	0.230776
	ENSG00000179546	HTR1D	5-hydroxytryptamine receptor 1D [Source:HGNC Symbol;Acc:HGNC:5289]					-0.622569	0.230888
	ENSG00000230869	AGAP10P	ArfGAP with GTPase domain, ankyrin repeat and PH domain 10 pseudogene [Source:HGNC Symbol;Acc:HGNC:23659]					0.438753	0.230899
	ENSG00000116171	SCP2	sterol carrier protein 2 [Source:HGNC Symbol;Acc:HGNC:10606]	SCP2	Non-specific lipid-transfer protein	P22307	1586	-0.163938	0.230912	0.54776	1.19103	+
	ENSG00000160202	CRYAA	crystallin alpha A [Source:HGNC Symbol;Acc:HGNC:2388]					-2.09553	0.230948
	ENSG00000173218	VANGL1	VANGL planar cell polarity protein 1 [Source:HGNC Symbol;Acc:HGNC:15512]					-0.19054	0.230993
	ENSG00000230750	SDAD1P2	SDA1 domain containing 1 pseudogene 2 [Source:HGNC Symbol;Acc:HGNC:31404]					-2.46182	0.231144
	ENSG00000250254	PTTG2	pituitary tumor-transforming 2 [Source:HGNC Symbol;Acc:HGNC:9691]					-2.46182	0.231144
	ENSG00000207559	MIR578	microRNA 578 [Source:HGNC Symbol;Acc:HGNC:32834]					-2.46182	0.231144
	ENSG00000272752	STAG3L5P-PVRIG2P-PILRB	STAG3L5P-PVRIG2P-PILRB readthrough [Source:HGNC Symbol;Acc:HGNC:48898]					0.533383	0.231149
	ENSG00000285447	ZNF883	zinc finger protein 883 [Source:NCBI gene;Acc:169834]					2.33691	0.231164
	ENSG00000100749	VRK1	vaccinia related kinase 1 [Source:HGNC Symbol;Acc:HGNC:12718]	VRK1	Serine/threonine-protein kinase VRK1	Q99986	5133	-0.21492	0.231228	-0.452689	0.587645	+
	ENSG00000224786	CETN4P	centrin 4, pseudogene [Source:HGNC Symbol;Acc:HGNC:35450]					-0.468726	0.231389
	ENSG00000253785	AC008429.2	pyrophosphatase (inorganic) 1 (PPA1) pseudogene					0.446911	0.231411
	ENSG00000065613	SLK	STE20 like kinase [Source:HGNC Symbol;Acc:HGNC:11088]	SLK	STE20-like serine/threonine-protein kinase	Q9H2G2	5492	-0.149916	0.231428	-0.0157976	0.017067	+
	ENSG00000267523	AC008735.2	novel transcript, antisense to U2AF2A					0.5701	0.231455
	ENSG00000138385	SSB	Sjogren syndrome antigen B [Source:HGNC Symbol;Acc:HGNC:11316]	SSB	Lupus La protein	P05455	1096	-0.125509	0.231508	-0.0271702	0.0740427	+
	ENSG00000182472	CAPN12	calpain 12 [Source:HGNC Symbol;Acc:HGNC:13249]					0.544805	0.231527
	ENSG00000182957	SPATA13	spermatogenesis associated 13 [Source:HGNC Symbol;Acc:HGNC:23222]					0.170371	0.23159
	ENSG00000203780	FANK1	fibronectin type III and ankyrin repeat domains 1 [Source:HGNC Symbol;Acc:HGNC:23527]					-0.233401	0.231621
	ENSG00000273805	AC083805.3	novel transcript, antisense to Linc					0.969971	0.231703
	ENSG00000188368	PRR19	proline rich 19 [Source:HGNC Symbol;Acc:HGNC:33728]					-0.214318	0.231716
	ENSG00000152439	ZNF773	zinc finger protein 773 [Source:HGNC Symbol;Acc:HGNC:30487]					0.257457	0.231719
	ENSG00000214814	FER1L6	fer-1 like family member 6 [Source:HGNC Symbol;Acc:HGNC:28065]					-0.38041	0.231775
	ENSG00000207611	MIR149	microRNA 149 [Source:HGNC Symbol;Acc:HGNC:31536]					-0.559284	0.231777
	ENSG00000221838	AP4M1	adaptor related protein complex 4 subunit mu 1 [Source:HGNC Symbol;Acc:HGNC:574]					-0.186943	0.231783
	ENSG00000174326	SLC16A11	solute carrier family 16 member 11 [Source:HGNC Symbol;Acc:HGNC:23093]					-0.536	0.23185
	ENSG00000230847	OCLNP1	OCLN pseudogene 1 [Source:HGNC Symbol;Acc:HGNC:53916]					0.330766	0.231994
	ENSG00000176029	C11orf16	chromosome 11 open reading frame 16 [Source:HGNC Symbol;Acc:HGNC:1169]					0.791424	0.231995
	ENSG00000269889	AC078802.1	novel transcript, antisense to ACTRT3					2.76363	0.232001
	ENSG00000233432	AL592494.2	mitochondrial translational initiation factor 2 (MTIF2) pseudogene					2.76363	0.232001
	ENSG00000231149	AL354979.1	novel transcript					2.76363	0.232001
	ENSG00000254328	AC008429.4	coiled-coil domain containing 72 (CCDC72) pseudogene					2.76363	0.232001
	ENSG00000232381	OR52U1P	olfactory receptor family 52 subfamily U member 1 pseudogene [Source:HGNC Symbol;Acc:HGNC:15237]					2.76363	0.232001
	ENSG00000162972	MAIP1	matrix AAA peptidase interacting protein 1 [Source:HGNC Symbol;Acc:HGNC:26198]					0.209037	0.23201
	ENSG00000113300	CNOT6	CCR4-NOT transcription complex subunit 6 [Source:HGNC Symbol;Acc:HGNC:14099]					0.108634	0.23202
	ENSG00000272509	AC087752.4	novel transcript, antisense to CCNE2					-0.561179	0.232041
	ENSG00000112118	MCM3	minichromosome maintenance complex component 3 [Source:HGNC Symbol;Acc:HGNC:6945]	MCM3	DNA replication licensing factor MCM3	P25205	1653	-0.189998	0.232081	-0.307331	0.289355	+
	ENSG00000151062	CACNA2D4	calcium voltage-gated channel auxiliary subunit alpha2delta 4 [Source:HGNC Symbol;Acc:HGNC:20202]					-0.291907	0.232082
	ENSG00000236390	AC092800.1	novel transcript					2.17703	0.232086
	ENSG00000124098	FAM210B	family with sequence similarity 210 member B [Source:HGNC Symbol;Acc:HGNC:16102]					-0.172283	0.23217
	ENSG00000149782	PLCB3	phospholipase C beta 3 [Source:HGNC Symbol;Acc:HGNC:9056]					-0.194465	0.232172
	ENSG00000153944	MSI2	musashi RNA binding protein 2 [Source:HGNC Symbol;Acc:HGNC:18585]	MSI2	RNA-binding protein Musashi homolog 2	Q96DH6	4782	0.186401	0.232174	0.311513	1.21224	+
	ENSG00000262133	AC087392.2	novel transcript, antisense to NXN					1.71826	0.232333
	ENSG00000175324	LSM1	LSM1 homolog, mRNA degradation associated [Source:HGNC Symbol;Acc:HGNC:20472]	LSM1	U6 snRNA-associated Sm-like protein LSm1	O15116	342	-0.161882	0.232382	-0.000385761	0.000226497	+
	ENSG00000282881	AL136373.1	uncharacterized LOC105378696 [Source:NCBI gene;Acc:105378696]					1.08341	0.232407
	ENSG00000254858	MPV17L2	MPV17 mitochondrial inner membrane protein like 2 [Source:HGNC Symbol;Acc:HGNC:28177]					-0.270173	0.232412
	ENSG00000226070	AL139275.1	novel transcript					0.809548	0.232458
	ENSG00000224470	ATXN1L	ataxin 1 like [Source:HGNC Symbol;Acc:HGNC:33279]					0.163118	0.232504
	ENSG00000164299	SPZ1	spermatogenic leucine zipper 1 [Source:HGNC Symbol;Acc:HGNC:30721]					-1.90581	0.232518
	ENSG00000233639	PANTR1	POU3F3 adjacent non-coding transcript 1 [Source:HGNC Symbol;Acc:HGNC:49513]					0.331032	0.232568
	ENSG00000136868	SLC31A1	solute carrier family 31 member 1 [Source:HGNC Symbol;Acc:HGNC:11016]					-0.198421	0.232576
	ENSG00000246596	AC139795.1	SUMO interacting motifs containing 1 (SIMC1) pseudogene					0.250666	0.232656
	ENSG00000111907	TPD52L1	tumor protein D52 like 1 [Source:HGNC Symbol;Acc:HGNC:12006]	TPD52L1	Tumor protein D53	Q16890	3432	-0.33386	0.232719	0.616041	0.253641	+
	ENSG00000236475	TRIM26BP	tripartite motif containing 26B, pseudogene [Source:HGNC Symbol;Acc:HGNC:31338]					2.49786	0.232779
	ENSG00000236060	HSPB1P1	heat shock protein family B (small) member 1 pseudogene 1 [Source:HGNC Symbol;Acc:HGNC:5251]					-2.08041	0.232833
	ENSG00000125633	CCDC93	coiled-coil domain containing 93 [Source:HGNC Symbol;Acc:HGNC:25611]	CCDC93	Coiled-coil domain-containing protein 93	Q567U6	3517	0.118086	0.232838	-0.662959	1.07441	+
	ENSG00000271100	AP000753.3	ATPase, H+ transporting, lysosomal 56/58kDa, V1 subunit B2, pseudogene					3.04425	0.23293
	ENSG00000257219	LINC02407	long intergenic non-protein coding RNA 2407 [Source:HGNC Symbol;Acc:HGNC:53336]					-0.982083	0.233088
	ENSG00000223442	TH2LCRR	T helper type 2 locus control region associated RNA [Source:HGNC Symbol;Acc:HGNC:40495]					0.903723	0.233112
	ENSG00000196628	TCF4	transcription factor 4 [Source:HGNC Symbol;Acc:HGNC:11634]					0.150955	0.233113
	ENSG00000273044	AL022334.2	novel transcript					1.89823	0.233134
	ENSG00000065534	MYLK	myosin light chain kinase [Source:HGNC Symbol;Acc:HGNC:7590]					-0.280234	0.233143
	ENSG00000189164	ZNF527	zinc finger protein 527 [Source:HGNC Symbol;Acc:HGNC:29385]					0.227412	0.233155
	ENSG00000253554	AC022639.1	uncharacterized LOC102724623 [Source:NCBI gene;Acc:102724623]					0.75761	0.23319
	ENSG00000229314	ORM1	orosomucoid 1 [Source:HGNC Symbol;Acc:HGNC:8498]					2.2908	0.23324
	ENSG00000130204	TOMM40	translocase of outer mitochondrial membrane 40 [Source:HGNC Symbol;Acc:HGNC:18001]	TOMM40	Mitochondrial import receptor subunit TOM40 homolog	O96008	910	-0.139733	0.233245	-0.0132971	0.0363074	+
	ENSG00000112742	TTK	TTK protein kinase [Source:HGNC Symbol;Acc:HGNC:12401]					-0.345401	0.233255
	ENSG00000162368	CMPK1	cytidine/uridine monophosphate kinase 1 [Source:HGNC Symbol;Acc:HGNC:18170]	CMPK1	UMP-CMP kinase	P30085	1773	-0.150862	0.233256	0.322438	0.972278	+
	ENSG00000200356	RNU6-833P	RNA, U6 small nuclear 833, pseudogene [Source:HGNC Symbol;Acc:HGNC:47796]					1.22429	0.233407
	ENSG00000145244	CORIN	corin, serine peptidase [Source:HGNC Symbol;Acc:HGNC:19012]					-0.278966	0.233525
	ENSG00000225539	LINC01821	long intergenic non-protein coding RNA 1821 [Source:HGNC Symbol;Acc:HGNC:52626]					-0.659687	0.233631
	ENSG00000101220	C20orf27	chromosome 20 open reading frame 27 [Source:HGNC Symbol;Acc:HGNC:15873]					-0.172485	0.233642
	ENSG00000265179	AP000894.2	novel transcript, antisense to ADCYAP1					0.203002	0.233683
	ENSG00000246863	AC012377.1	uncharacterized LOC100505534 [Source:NCBI gene;Acc:100505534]					-1.6189	0.23369
	ENSG00000161547	SRSF2	serine and arginine rich splicing factor 2 [Source:HGNC Symbol;Acc:HGNC:10783]	SRSF2	Serine/arginine-rich splicing factor 2	Q01130;Q9BRL6	2726	-0.155659	0.233763	0.350291	0.608459	+
	ENSG00000240038	AMY2B	amylase, alpha 2B (pancreatic) [Source:HGNC Symbol;Acc:HGNC:478]					0.310988	0.233781
	ENSG00000186230	ZNF749	zinc finger protein 749 [Source:HGNC Symbol;Acc:HGNC:32783]					0.340044	0.23384
	ENSG00000167775	CD320	CD320 molecule [Source:HGNC Symbol;Acc:HGNC:16692]					-0.143477	0.233897
	ENSG00000179588	ZFPM1	zinc finger protein, FOG family member 1 [Source:HGNC Symbol;Acc:HGNC:19762]					-0.223599	0.23393
	ENSG00000157388	CACNA1D	calcium voltage-gated channel subunit alpha1 D [Source:HGNC Symbol;Acc:HGNC:1391]					0.440278	0.233937
	ENSG00000175970	UNC119B	unc-119 lipid binding chaperone B [Source:HGNC Symbol;Acc:HGNC:16488]					-0.194412	0.233957
	ENSG00000118407	FILIP1	filamin A interacting protein 1 [Source:HGNC Symbol;Acc:HGNC:21015]					-0.304311	0.233975
	ENSG00000247624	CPEB2-DT	CPEB2 divergent transcript [Source:HGNC Symbol;Acc:HGNC:49082]					0.662144	0.233997
	ENSG00000224689	ZNF812P	zinc finger protein 812, pseudogene [Source:HGNC Symbol;Acc:HGNC:33242]					1.53732	0.234024
	ENSG00000242412	DBIL5P2	diazepam binding inhibitor-like 5 pseudogene 2 [Source:HGNC Symbol;Acc:HGNC:38518]					0.660475	0.234037
	ENSG00000258571	PTTG4P	pituitary tumor-transforming 4 pseudogene [Source:HGNC Symbol;Acc:HGNC:20055]					0.945573	0.234065
	ENSG00000196295	GARS-DT	GARS divergent transcript [Source:HGNC Symbol;Acc:HGNC:48951]					0.216407	0.234075
	ENSG00000203896	LIME1	Lck interacting transmembrane adaptor 1 [Source:HGNC Symbol;Acc:HGNC:26016]					0.240834	0.234076
	ENSG00000272431	AC104117.5	novel transcript					1.13619	0.23414
	ENSG00000183049	CAMK1D	calcium/calmodulin dependent protein kinase ID [Source:HGNC Symbol;Acc:HGNC:19341]					0.202791	0.234152
	ENSG00000260410	AC040169.2	polo-like kinase 1 (PLK1) pseudogene					-0.999768	0.234171
	ENSG00000255234	AP000446.1	novel transcript, antisense to CCDC90B					1.64745	0.234219
	ENSG00000162396	PARS2	prolyl-tRNA synthetase 2, mitochondrial [Source:HGNC Symbol;Acc:HGNC:30563]					-0.254218	0.234255
	ENSG00000270171	AL359881.3	novel transcript					-0.282634	0.234315
	ENSG00000231628	AL133406.2	novel transcript					-0.638598	0.234337
	ENSG00000106346	USP42	ubiquitin specific peptidase 42 [Source:HGNC Symbol;Acc:HGNC:20068]					0.189827	0.234422
	ENSG00000239332	LINC01119	long intergenic non-protein coding RNA 1119 [Source:HGNC Symbol;Acc:HGNC:49262]					-0.656182	0.23445
	ENSG00000251356	RAB5CP2	RAB5C, member RAS oncogene family pseudogene 2 [Source:HGNC Symbol;Acc:HGNC:45106]					2.21726	0.234489
	ENSG00000174672	BRSK2	BR serine/threonine kinase 2 [Source:HGNC Symbol;Acc:HGNC:11405]					0.162185	0.234504
	ENSG00000152518	ZFP36L2	ZFP36 ring finger protein like 2 [Source:HGNC Symbol;Acc:HGNC:1108]					0.302098	0.234537
	ENSG00000253653	AC009185.1	novel transcript					0.890884	0.234538
	ENSG00000142961	MOB3C	MOB kinase activator 3C [Source:HGNC Symbol;Acc:HGNC:29800]					0.267309	0.234595
	ENSG00000246851	AL157938.3	novel transcript					0.894336	0.234612
	ENSG00000116212	LRRC42	leucine rich repeat containing 42 [Source:HGNC Symbol;Acc:HGNC:28792]					-0.179522	0.234736
	ENSG00000267026	AL136084.2	uncharacterized LOC102724684 [Source:NCBI gene;Acc:102724684]					-0.98024	0.234739
	ENSG00000166527	CLEC4D	C-type lectin domain family 4 member D [Source:HGNC Symbol;Acc:HGNC:14554]					-2.45089	0.23474
	ENSG00000150873	C2orf50	chromosome 2 open reading frame 50 [Source:HGNC Symbol;Acc:HGNC:26324]					0.397623	0.234787
	ENSG00000205730	ITPRIPL2	ITPRIP like 2 [Source:HGNC Symbol;Acc:HGNC:27257]					0.153449	0.234805
	ENSG00000183324	REC114	REC114 meiotic recombination protein [Source:HGNC Symbol;Acc:HGNC:25065]					-2.65636	0.234855
	ENSG00000220925	IGBP1-AS2	IGBP1 antisense RNA 2 [Source:HGNC Symbol;Acc:HGNC:40294]					-2.65636	0.234855
	ENSG00000229771	AL035665.1	novel transcript					-2.65636	0.234855
	ENSG00000278668	AC005899.7	novel transcript					1.06598	0.234889
	ENSG00000008853	RHOBTB2	Rho related BTB domain containing 2 [Source:HGNC Symbol;Acc:HGNC:18756]					-0.131232	0.2349
	ENSG00000236609	ZNF853	zinc finger protein 853 [Source:HGNC Symbol;Acc:HGNC:21767]					-0.163089	0.234908
	ENSG00000188211	NCR3LG1	natural killer cell cytotoxicity receptor 3 ligand 1 [Source:HGNC Symbol;Acc:HGNC:42400]					0.299295	0.234945
	ENSG00000134440	NARS	asparaginyl-tRNA synthetase [Source:HGNC Symbol;Acc:HGNC:7643]	NARS	Asparagine--tRNA ligase, cytoplasmic	O43776	493	-0.137462	0.234987	-0.299321	0.692539	+
	ENSG00000167363	FN3K	fructosamine 3 kinase [Source:HGNC Symbol;Acc:HGNC:24822]	FN3K	Fructosamine-3-kinase	Q9H479	5524	0.146569	0.235021	-1.04499	1.25331	+
	ENSG00000067715	SYT1	synaptotagmin 1 [Source:HGNC Symbol;Acc:HGNC:11509]	SYT1	Synaptotagmin-1	P21579	1565	0.215365	0.23511	0.0825906	0.140916	+
	ENSG00000198879	SFMBT2	Scm like with four mbt domains 2 [Source:HGNC Symbol;Acc:HGNC:20256]					0.234621	0.235128
	ENSG00000240405	SAMMSON	survival associated mitochondrial melanoma specific oncogenic non-coding RNA [Source:HGNC Symbol;Acc:HGNC:49644]					1.15574	0.23519
	ENSG00000251143	AP002490.1	uncharacterized LOC100128494 [Source:NCBI gene;Acc:100128494]					0.708795	0.235207
	ENSG00000065809	FAM107B	family with sequence similarity 107 member B [Source:HGNC Symbol;Acc:HGNC:23726]	FAM107B	Protein FAM107B	Q9H098	5439	-0.133019	0.235298	0.757957	1.03079	+
	ENSG00000164849	GPR146	G protein-coupled receptor 146 [Source:HGNC Symbol;Acc:HGNC:21718]					-0.41598	0.235437
	ENSG00000271259	AC010201.1	novel transcript					0.592227	0.235438
	ENSG00000248690	HAS2-AS1	HAS2 antisense RNA 1 [Source:HGNC Symbol;Acc:HGNC:34340]					1.30405	0.235482
	ENSG00000196169	KIF19	kinesin family member 19 [Source:HGNC Symbol;Acc:HGNC:26735]					0.273267	0.235551
	ENSG00000207484	RF00019						-2.63383	0.235553
	ENSG00000182180	MRPS16	mitochondrial ribosomal protein S16 [Source:HGNC Symbol;Acc:HGNC:14048]					-0.150485	0.235562
	ENSG00000204498	NFKBIL1	NFKB inhibitor like 1 [Source:HGNC Symbol;Acc:HGNC:7800]					0.163768	0.235607
	ENSG00000177721	ANXA2R	annexin A2 receptor [Source:HGNC Symbol;Acc:HGNC:33463]					0.437655	0.235676
	ENSG00000148450	MSRB2	methionine sulfoxide reductase B2 [Source:HGNC Symbol;Acc:HGNC:17061]					-0.166875	0.235692
	ENSG00000276026	AL031665.2	uncharacterized LOC105372493 [Source:NCBI gene;Acc:105372493]					-1.00775	0.235774
	ENSG00000273712	AL021997.2	zinc finger and SCAN domain containing 16 (ZSCAN16) pseudogene					-0.593369	0.235796
	ENSG00000167470	MIDN	midnolin [Source:HGNC Symbol;Acc:HGNC:16298]					-0.169147	0.235806
	ENSG00000156475	PPP2R2B	protein phosphatase 2 regulatory subunit Bbeta [Source:HGNC Symbol;Acc:HGNC:9305]					0.182457	0.235848
	ENSG00000143772	ITPKB	inositol-trisphosphate 3-kinase B [Source:HGNC Symbol;Acc:HGNC:6179]					-0.273185	0.235875
	ENSG00000131844	MCCC2	methylcrotonoyl-CoA carboxylase 2 [Source:HGNC Symbol;Acc:HGNC:6937]	MCCC2	Methylcrotonoyl-CoA carboxylase beta chain, mitochondrial	Q9HCC0	5672	-0.153524	0.235877	-0.323917	0.267804	+
	ENSG00000205572	SERF1B	small EDRK-rich factor 1B [Source:HGNC Symbol;Acc:HGNC:10756]					-0.867306	0.235899
	ENSG00000260581	AC011374.1	uncharacterized LOC105378231 [Source:NCBI gene;Acc:105378231]					1.58549	0.23595
	ENSG00000245148	ARAP1-AS2	ARAP1 antisense RNA 2 [Source:HGNC Symbol;Acc:HGNC:39994]					0.652769	0.235969
	ENSG00000141522	ARHGDIA	Rho GDP dissociation inhibitor alpha [Source:HGNC Symbol;Acc:HGNC:678]	ARHGDIA	Rho GDP-dissociation inhibitor 1	P52565	2276	-0.135692	0.23599	0.109717	0.362024	+
	ENSG00000164074	ABHD18	abhydrolase domain containing 18 [Source:HGNC Symbol;Acc:HGNC:26111]					0.196728	0.236002
	ENSG00000250420	AACSP1	acetoacetyl-CoA synthetase pseudogene 1 [Source:HGNC Symbol;Acc:HGNC:18226]					-0.712915	0.236015
	ENSG00000222890	RNU6-1068P	RNA, U6 small nuclear 1068, pseudogene [Source:HGNC Symbol;Acc:HGNC:48031]					3.03108	0.23605
	ENSG00000262172	AC116025.2	novel transcript					3.03108	0.23605
	ENSG00000283515	AC020915.5	novel transcript					3.03108	0.23605
	ENSG00000236439	AC099336.2	ribosomal protein S27 (metallopanstimulin 1) (RPS27) pseudogene					-0.645777	0.236061
	ENSG00000276337	AC105429.1	novel transcript, sense intronic to ZCCHC14					-0.967918	0.236308
	ENSG00000232303	DFFBP1	DNA fragmentation factor subunit beta pseudogene 1 [Source:HGNC Symbol;Acc:HGNC:49815]					-1.107	0.236367
	ENSG00000124207	CSE1L	chromosome segregation 1 like [Source:HGNC Symbol;Acc:HGNC:2431]	CSE1L	Exportin-2	P55060	2362	-0.171	0.236389	-0.343473	0.901411	+
	ENSG00000258634	AL160006.1	novel transcript, antisense to ALX3					0.168577	0.236423
	ENSG00000205702	CYP2D7	cytochrome P450 family 2 subfamily D member 7 (gene/pseudogene) [Source:HGNC Symbol;Acc:HGNC:2624]					0.326421	0.236444
	ENSG00000165175	MID1IP1	MID1 interacting protein 1 [Source:HGNC Symbol;Acc:HGNC:20715]					-0.214234	0.236477
	ENSG00000259211	AC013356.2	novel transcript, antisense to BAHD1					1.69035	0.236604
	ENSG00000176454	LPCAT4	lysophosphatidylcholine acyltransferase 4 [Source:HGNC Symbol;Acc:HGNC:30059]					0.162591	0.236634
	ENSG00000277246	AL157762.1	novel transcript, sense intronic to TNFSF13B					-1.91269	0.236715
	ENSG00000198826	ARHGAP11A	Rho GTPase activating protein 11A [Source:HGNC Symbol;Acc:HGNC:15783]					-0.242979	0.236717
	ENSG00000272140	AC022400.5	novel transcript					0.545556	0.236758
	ENSG00000103599	IQCH	IQ motif containing H [Source:HGNC Symbol;Acc:HGNC:25721]					-0.220443	0.236773
	ENSG00000136895	GARNL3	GTPase activating Rap/RanGAP domain like 3 [Source:HGNC Symbol;Acc:HGNC:25425]					0.17997	0.236789
	ENSG00000261455	LINC01003	long intergenic non-protein coding RNA 1003 [Source:HGNC Symbol;Acc:HGNC:48957]					-0.217407	0.23683
	ENSG00000181273	OR5AK2	olfactory receptor family 5 subfamily AK member 2 [Source:HGNC Symbol;Acc:HGNC:15251]					-2.67744	0.236867
	ENSG00000267323	SLC25A1P5	solute carrier family 25 member 1 pseudogene 5 [Source:HGNC Symbol;Acc:HGNC:43849]					-2.67744	0.236867
	ENSG00000035862	TIMP2	TIMP metallopeptidase inhibitor 2 [Source:HGNC Symbol;Acc:HGNC:11821]					-0.165628	0.23688
	ENSG00000225619	MYT1L-AS1	MYT1L antisense RNA 1 [Source:HGNC Symbol;Acc:HGNC:49274]					2.30702	0.236901
	ENSG00000227708	LINC01850	long intergenic non-protein coding RNA 1850 [Source:HGNC Symbol;Acc:HGNC:52666]					2.30702	0.236901
	ENSG00000198416	ZNF658B	zinc finger protein 658B (pseudogene) [Source:HGNC Symbol;Acc:HGNC:32033]					-0.410318	0.236921
	ENSG00000244165	P2RY11	purinergic receptor P2Y11 [Source:HGNC Symbol;Acc:HGNC:8540]					0.32445	0.236928
	ENSG00000172262	ZNF131	zinc finger protein 131 [Source:HGNC Symbol;Acc:HGNC:12915]					0.207045	0.236936
	ENSG00000267151	MIR2117HG	MIR2117 host gene [Source:HGNC Symbol;Acc:HGNC:51999]					-2.19914	0.236992
	ENSG00000255434	AP001922.6	novel transcript					0.570591	0.237011
	ENSG00000213608	SLC25A14P1	solute carrier family 25 member 14 pseudogene 1 [Source:HGNC Symbol;Acc:HGNC:43856]					1.56457	0.237011
	ENSG00000259775	AL138976.2	novel transcript, antisense to EIF5					-0.313352	0.237024
	ENSG00000198799	LRIG2	leucine rich repeats and immunoglobulin like domains 2 [Source:HGNC Symbol;Acc:HGNC:20889]					0.239274	0.237041
	ENSG00000258450	AL139099.2	novel transcript					1.33074	0.237087
	ENSG00000197140	ADAM32	ADAM metallopeptidase domain 32 [Source:HGNC Symbol;Acc:HGNC:15479]					0.507939	0.237095
	ENSG00000270808	AC022400.4	ataxin 1-like (ATXN1L) pseudogene					0.76121	0.237107
	ENSG00000171428	NAT1	N-acetyltransferase 1 [Source:HGNC Symbol;Acc:HGNC:7645]					-0.4345	0.23715
	ENSG00000136098	NEK3	NIMA related kinase 3 [Source:HGNC Symbol;Acc:HGNC:7746]					0.257792	0.23718
	ENSG00000134910	STT3A	STT3A, catalytic subunit of the oligosaccharyltransferase complex [Source:HGNC Symbol;Acc:HGNC:6172]	STT3A	Dolichyl-diphosphooligosaccharide--protein glycosyltransferase subunit STT3A	P46977	2071	-0.156839	0.237224	-0.0760226	0.0950417	+
	ENSG00000147459	DOCK5	dedicator of cytokinesis 5 [Source:HGNC Symbol;Acc:HGNC:23476]					0.312869	0.237314
	ENSG00000145375	SPATA5	spermatogenesis associated 5 [Source:HGNC Symbol;Acc:HGNC:18119]					-0.179376	0.237334
	ENSG00000135272	MDFIC	MyoD family inhibitor domain containing [Source:HGNC Symbol;Acc:HGNC:28870]					-0.232356	0.237432
	ENSG00000154040	CABYR	calcium binding tyrosine phosphorylation regulated [Source:HGNC Symbol;Acc:HGNC:15569]					0.268932	0.237442
	ENSG00000106399	RPA3	replication protein A3 [Source:HGNC Symbol;Acc:HGNC:10291]	RPA3	Replication protein A 14 kDa subunit	P35244	1868	-0.245556	0.237443	0.0726399	0.140629	+
	ENSG00000196323	ZBTB44	zinc finger and BTB domain containing 44 [Source:HGNC Symbol;Acc:HGNC:25001]					0.201194	0.237559
	ENSG00000275479	AC087741.2	novel transcript					0.937229	0.237564
	ENSG00000233661	SPIN4-AS1	SPIN4 antisense RNA 1 [Source:HGNC Symbol;Acc:HGNC:41177]					1.8739	0.237585
	ENSG00000134853	PDGFRA	platelet derived growth factor receptor alpha [Source:HGNC Symbol;Acc:HGNC:8803]					-0.36458	0.237596
	ENSG00000255968	AC024145.1	novel transcript to ITPR2					0.943833	0.23764
	ENSG00000146476	ARMT1	acidic residue methyltransferase 1 [Source:HGNC Symbol;Acc:HGNC:17872]	ARMT1	Protein-glutamate O-methyltransferase	Q9H993	5610	-0.229331	0.23764	-0.066	0.03212	+
	ENSG00000138448	ITGAV	integrin subunit alpha V [Source:HGNC Symbol;Acc:HGNC:6150]					-0.182906	0.237685
	ENSG00000151789	ZNF385D	zinc finger protein 385D [Source:HGNC Symbol;Acc:HGNC:26191]					0.360862	0.237689
	ENSG00000180071	ANKRD18A	ankyrin repeat domain 18A [Source:HGNC Symbol;Acc:HGNC:23643]					-0.286212	0.23779
	ENSG00000105671	DDX49	DEAD-box helicase 49 [Source:HGNC Symbol;Acc:HGNC:18684]					-0.16821	0.237814
	ENSG00000132676	DAP3	death associated protein 3 [Source:HGNC Symbol;Acc:HGNC:2673]	DAP3	28S ribosomal protein S29, mitochondrial	P51398	2225	-0.130856	0.23784	-0.716143	1.45956	+	+
	ENSG00000255418	AC090092.1	novel transcript					-1.47868	0.237921
	ENSG00000278807	SPDYE14P	speedy/RINGO cell cycle regulator family member E14, pseudogene [Source:HGNC Symbol;Acc:HGNC:51510]					1.42256	0.237981
	ENSG00000122741	DCAF10	DDB1 and CUL4 associated factor 10 [Source:HGNC Symbol;Acc:HGNC:23686]					0.133326	0.23808
	ENSG00000049540	ELN	elastin [Source:HGNC Symbol;Acc:HGNC:3327]					-0.18938	0.238095
	ENSG00000077984	CST7	cystatin F [Source:HGNC Symbol;Acc:HGNC:2479]					1.83954	0.238109
	ENSG00000230832	AC241584.1	Sjogren syndrome antigen B (autoantigen La) (SSB) pseudogene					1.23181	0.238148
	ENSG00000181019	NQO1	NAD(P)H quinone dehydrogenase 1 [Source:HGNC Symbol;Acc:HGNC:2874]					-0.285616	0.238192
	ENSG00000135164	DMTF1	cyclin D binding myb like transcription factor 1 [Source:HGNC Symbol;Acc:HGNC:14603]					0.164747	0.23821
	ENSG00000206878	RF00432						0.783209	0.238233
	ENSG00000124783	SSR1	signal sequence receptor subunit 1 [Source:HGNC Symbol;Acc:HGNC:11323]	SSR1	Translocon-associated protein subunit alpha	P43307	2027	-0.130094	0.238275	1.29226	0.642679	+
	ENSG00000212961	HNRNPA1P40	heterogeneous nuclear ribonucleoprotein A1 pseudogene 40 [Source:HGNC Symbol;Acc:HGNC:48769]					2.29562	0.238278
	ENSG00000181904	C5orf24	chromosome 5 open reading frame 24 [Source:HGNC Symbol;Acc:HGNC:26746]					-0.167307	0.238313
	ENSG00000117533	VAMP4	vesicle associated membrane protein 4 [Source:HGNC Symbol;Acc:HGNC:12645]					-0.13867	0.238327
	ENSG00000283307	OR5AK4P	olfactory receptor family 5 subfamily AK member 4 pseudogene [Source:HGNC Symbol;Acc:HGNC:15253]					0.635232	0.238338
	ENSG00000268499	AC011479.2	novel transcript, sense intronic to SIPA1L3					1.01066	0.238339
	ENSG00000168505	GBX2	gastrulation brain homeobox 2 [Source:HGNC Symbol;Acc:HGNC:4186]					1.22914	0.238347
	ENSG00000123307	NEUROD4	neuronal differentiation 4 [Source:HGNC Symbol;Acc:HGNC:13802]					0.237694	0.238358
	ENSG00000276603	AL109614.1	novel transcript, sense intronic to BLCAP					0.476887	0.23836
	ENSG00000253355	AP003469.1	novel transcript					-1.23533	0.238438
	ENSG00000124570	SERPINB6	serpin family B member 6 [Source:HGNC Symbol;Acc:HGNC:8950]	SERPINB6	Serpin B6	P35237	1865	-0.168569	0.23846	-0.856279	0.561678	+
	ENSG00000124615	MOCS1	molybdenum cofactor synthesis 1 [Source:HGNC Symbol;Acc:HGNC:7190]					-0.212188	0.238481
	ENSG00000221055	MIR1302-3	microRNA 1302-3 [Source:HGNC Symbol;Acc:HGNC:35295]					-0.696522	0.23849
	ENSG00000259522	AL136295.4	novel transcript					1.3089	0.238492
	ENSG00000185627	PSMD13	proteasome 26S subunit, non-ATPase 13 [Source:HGNC Symbol;Acc:HGNC:9558]	PSMD13	26S proteasome non-ATPase regulatory subunit 13	Q9UNM6	6327	-0.137	0.238547	-0.188035	0.722224	+
	ENSG00000229391	HLA-DRB6	major histocompatibility complex, class II, DR beta 6 (pseudogene) [Source:HGNC Symbol;Acc:HGNC:4954]					-1.26554	0.238556
	ENSG00000274290	HIST1H2BE	histone cluster 1 H2B family member e [Source:HGNC Symbol;Acc:HGNC:4753]					0.328053	0.238648
	ENSG00000087085	ACHE	acetylcholinesterase (Cartwright blood group) [Source:HGNC Symbol;Acc:HGNC:108]					0.242691	0.238673
	ENSG00000172586	CHCHD1	coiled-coil-helix-coiled-coil-helix domain containing 1 [Source:HGNC Symbol;Acc:HGNC:23518]					-0.206061	0.238679
	ENSG00000104343	UBE2W	ubiquitin conjugating enzyme E2 W [Source:HGNC Symbol;Acc:HGNC:25616]					0.19508	0.238838
	ENSG00000280924	LINC00628	long intergenic non-protein coding RNA 628 [Source:HGNC Symbol;Acc:HGNC:27008]					2.73661	0.238839
	ENSG00000164520	RAET1E	retinoic acid early transcript 1E [Source:HGNC Symbol;Acc:HGNC:16793]					2.73661	0.238839
	ENSG00000218682	AC064847.1	enolase 2 (gamma, neuronal) (ENO2) pseudogene					2.73661	0.238839
	ENSG00000182601	HS3ST4	heparan sulfate-glucosamine 3-sulfotransferase 4 [Source:HGNC Symbol;Acc:HGNC:5200]					0.223493	0.238876
	ENSG00000139438	FAM222A	family with sequence similarity 222 member A [Source:HGNC Symbol;Acc:HGNC:25915]					-0.150124	0.23895
	ENSG00000256269	HMBS	hydroxymethylbilane synthase [Source:HGNC Symbol;Acc:HGNC:4982]	HMBS	Porphobilinogen deaminase	P08397	1189	-0.182928	0.239032	0.642689	0.783851	+
	ENSG00000143437	ARNT	aryl hydrocarbon receptor nuclear translocator [Source:HGNC Symbol;Acc:HGNC:700]					0.164713	0.239036
	ENSG00000254252	RPL7P20	ribosomal protein L7 pseudogene 20 [Source:HGNC Symbol;Acc:HGNC:36013]					0.668777	0.239083
	ENSG00000248866	USP46-AS1	USP46 antisense RNA 1 [Source:HGNC Symbol;Acc:HGNC:43991]					-0.286871	0.239089
	ENSG00000268598	VN1R80P	vomeronasal 1 receptor 80 pseudogene [Source:HGNC Symbol;Acc:HGNC:37329]					2.27397	0.239191
	ENSG00000222033	LINC01124	long intergenic non-protein coding RNA 1124 [Source:HGNC Symbol;Acc:HGNC:49270]					-0.586709	0.239192
	ENSG00000112379	ARFGEF3	ARFGEF family member 3 [Source:HGNC Symbol;Acc:HGNC:21213]					0.261063	0.239217
	ENSG00000237522	NONOP2	non-POU domain containing, octamer-binding pseudogene 2 [Source:HGNC Symbol;Acc:HGNC:42032]					0.75681	0.239228
	ENSG00000152430	BOLL	boule homolog, RNA binding protein [Source:HGNC Symbol;Acc:HGNC:14273]					1.64828	0.239248
	ENSG00000171121	KCNMB3	potassium calcium-activated channel subfamily M regulatory beta subunit 3 [Source:HGNC Symbol;Acc:HGNC:6287]					0.365058	0.239257
	ENSG00000236349	SUCLG2P2	succinate-CoA ligase GDP-forming beta subunit pseudogene 2 [Source:HGNC Symbol;Acc:HGNC:43997]					-2.0476	0.239259
	ENSG00000206685	RNU6-1189P	RNA, U6 small nuclear 1189, pseudogene [Source:HGNC Symbol;Acc:HGNC:48152]					0.832614	0.239295
	ENSG00000252414	RNU6-100P	RNA, U6 small nuclear 100, pseudogene [Source:HGNC Symbol;Acc:HGNC:47063]					-1.46288	0.239395
	ENSG00000107959	PITRM1	pitrilysin metallopeptidase 1 [Source:HGNC Symbol;Acc:HGNC:17663]	PITRM1	Presequence protease, mitochondrial	Q5JRX3	3547	-0.135143	0.239403	0.170438	0.494124	+
	ENSG00000126746	ZNF384	zinc finger protein 384 [Source:HGNC Symbol;Acc:HGNC:11955]					0.186761	0.239407
	ENSG00000122884	P4HA1	prolyl 4-hydroxylase subunit alpha 1 [Source:HGNC Symbol;Acc:HGNC:8546]	P4HA1	Prolyl 4-hydroxylase subunit alpha-1	P13674	1361	-0.185436	0.23943	-0.05618	0.0545413	+
	ENSG00000108106	UBE2S	ubiquitin conjugating enzyme E2 S [Source:HGNC Symbol;Acc:HGNC:17895]					-0.15211	0.239526
	ENSG00000267500	ZNF887P	zinc finger protein 887, pseudogene [Source:HGNC Symbol;Acc:HGNC:38700]					-0.599726	0.239555
	ENSG00000091106	NLRC4	NLR family CARD domain containing 4 [Source:HGNC Symbol;Acc:HGNC:16412]					0.503502	0.239633
	ENSG00000160226	CFAP410	cilia and flagella associated protein 410 [Source:HGNC Symbol;Acc:HGNC:1260]					-0.139493	0.23966
	ENSG00000204922	UQCC3	ubiquinol-cytochrome c reductase complex assembly factor 3 [Source:HGNC Symbol;Acc:HGNC:34399]					-0.267162	0.239708
	ENSG00000237899	AL031289.1	novel transcript					-0.734945	0.239732
	ENSG00000245888	FLJ21408	uncharacterized LOC400512 [Source:NCBI gene;Acc:400512]					2.48671	0.239787
	ENSG00000164032	H2AFZ	H2A histone family member Z [Source:HGNC Symbol;Acc:HGNC:4741]					-0.157767	0.239822
	ENSG00000134709	HOOK1	hook microtubule tethering protein 1 [Source:HGNC Symbol;Acc:HGNC:19884]					0.269369	0.239866
	ENSG00000148248	SURF4	surfeit 4 [Source:HGNC Symbol;Acc:HGNC:11476]	SURF4	Surfeit locus protein 4	O15260	365	-0.168182	0.239896	-0.221757	1.13954	+
	ENSG00000188487	INSC	INSC, spindle orientation adaptor protein [Source:HGNC Symbol;Acc:HGNC:33116]					-0.579322	0.239927
	ENSG00000144331	ZNF385B	zinc finger protein 385B [Source:HGNC Symbol;Acc:HGNC:26332]					0.468978	0.239967
	ENSG00000272100	AL513218.1	novel transcript, antisense to CC2D1B					-1.03041	0.239998
	ENSG00000231521	AL162385.2	uncharacterized LOC105376171 [Source:NCBI gene;Acc:105376171]					-1.54118	0.240045
	ENSG00000101444	AHCY	adenosylhomocysteinase [Source:HGNC Symbol;Acc:HGNC:343]	AHCY	Adenosylhomocysteinase	P23526	1627	-0.155084	0.240057	0.043232	0.159205	+
	ENSG00000241829	RPL21P54	ribosomal protein L21 pseudogene 54 [Source:HGNC Symbol;Acc:HGNC:35552]					-0.98465	0.240095
	ENSG00000182552	RWDD4	RWD domain containing 4 [Source:HGNC Symbol;Acc:HGNC:23750]					-0.155049	0.240167
	ENSG00000197582	GPX1P1	glutathione peroxidase pseudogene 1 [Source:HGNC Symbol;Acc:HGNC:4560]					-0.310879	0.240176
	ENSG00000109534	GAR1	GAR1 ribonucleoprotein [Source:HGNC Symbol;Acc:HGNC:14264]	GAR1	H/ACA ribonucleoprotein complex subunit 1	Q9NY12	5945	-0.150979	0.240251	0.601355	1.52376	+	+
	ENSG00000186105	LRRC70	leucine rich repeat containing 70 [Source:HGNC Symbol;Acc:HGNC:35155]					-1.24691	0.240314
	ENSG00000189184	PCDH18	protocadherin 18 [Source:HGNC Symbol;Acc:HGNC:14268]					-0.311796	0.24034
	ENSG00000125944	HNRNPR	heterogeneous nuclear ribonucleoprotein R [Source:HGNC Symbol;Acc:HGNC:5047]	HNRNPR	Heterogeneous nuclear ribonucleoprotein R	O43390	435	-0.138784	0.240374	0.141573	0.57739	+
	ENSG00000236698	EIF1AXP1	EIF1AX pseudogene 1 [Source:HGNC Symbol;Acc:HGNC:19900]					0.233603	0.240428
	ENSG00000106609	TMEM248	transmembrane protein 248 [Source:HGNC Symbol;Acc:HGNC:25476]					-0.135639	0.240434
	ENSG00000112110	MRPL18	mitochondrial ribosomal protein L18 [Source:HGNC Symbol;Acc:HGNC:14477]					-0.191667	0.240435
	ENSG00000199562	RNU6-37P	RNA, U6 small nuclear 37, pseudogene [Source:HGNC Symbol;Acc:HGNC:34281]					-1.25411	0.240466
	ENSG00000154099	DNAAF1	dynein axonemal assembly factor 1 [Source:HGNC Symbol;Acc:HGNC:30539]					0.346223	0.240475
	ENSG00000213949	ITGA1	integrin subunit alpha 1 [Source:HGNC Symbol;Acc:HGNC:6134]					0.215637	0.240499
	ENSG00000260643	AC092718.3	novel protein					-0.29389	0.240535
	ENSG00000140396	NCOA2	nuclear receptor coactivator 2 [Source:HGNC Symbol;Acc:HGNC:7669]					0.146742	0.240567
	ENSG00000181577	C6orf223	chromosome 6 open reading frame 223 [Source:HGNC Symbol;Acc:HGNC:28692]					-0.575608	0.240632
	ENSG00000255833	TIFAB	TIFA inhibitor [Source:HGNC Symbol;Acc:HGNC:34024]					1.40413	0.240671
	ENSG00000174370	C11orf45	chromosome 11 open reading frame 45 [Source:HGNC Symbol;Acc:HGNC:28584]					-0.542693	0.240674
	ENSG00000177418	AC006001.1	novel pseudogene					-2.13492	0.240693
	ENSG00000230109	AL158209.1	novel transcript					-2.04768	0.240733
	ENSG00000267053	AC012617.1	uncharacterized LOC100134317 [Source:NCBI gene;Acc:100134317]					0.571684	0.240746
	ENSG00000285957	AC019257.7	novel transcript, antisense to ARHGEF10					2.97442	0.240783
	ENSG00000202360	RN7SKP249	RNA, 7SK small nuclear pseudogene 249 [Source:HGNC Symbol;Acc:HGNC:45973]					-2.6328	0.240793
	ENSG00000233681	CEACAMP1	carcinoembryonic antigen related cell adhesion molecule pseudogene 1 [Source:HGNC Symbol;Acc:HGNC:1821]					-2.6328	0.240793
	ENSG00000049245	VAMP3	vesicle associated membrane protein 3 [Source:HGNC Symbol;Acc:HGNC:12644]	VAMP3	Vesicle-associated membrane protein 3	Q15836	3355	-0.210006	0.240794	-0.148583	0.163351	+
	ENSG00000053328	METTL24	methyltransferase like 24 [Source:HGNC Symbol;Acc:HGNC:21566]					-0.386763	0.240825
	ENSG00000140470	ADAMTS17	ADAM metallopeptidase with thrombospondin type 1 motif 17 [Source:HGNC Symbol;Acc:HGNC:17109]					0.253	0.240834
	ENSG00000263335	AF001548.2	novel transcript, antisense to MYH11					-0.498526	0.240919
	ENSG00000226846	LINC00348	long intergenic non-protein coding RNA 348 [Source:HGNC Symbol;Acc:HGNC:42658]					-0.895823	0.240921
	ENSG00000161980	POLR3K	RNA polymerase III subunit K [Source:HGNC Symbol;Acc:HGNC:14121]					-0.221066	0.24099
	ENSG00000180626	ZNF594	zinc finger protein 594 [Source:HGNC Symbol;Acc:HGNC:29392]					0.287591	0.241024
	ENSG00000240522	RPL7AP10	ribosomal protein L7a pseudogene 10 [Source:HGNC Symbol;Acc:HGNC:32433]					0.650731	0.241133
	ENSG00000279861	AC073548.1	TEC					0.428475	0.241158
	ENSG00000241269	AC093620.1	novel transcript					-0.403343	0.241214
	ENSG00000219133	AL592114.1	ribosomal protein L21 (RPL21) pseudogene					-1.54573	0.241226
	ENSG00000260702	AL031713.1	tektin 4 (TEKT4) pseudogene					1.21909	0.241285
	ENSG00000163659	TIPARP	TCDD inducible poly(ADP-ribose) polymerase [Source:HGNC Symbol;Acc:HGNC:23696]					0.186194	0.241339
	ENSG00000184055	OR7E87P	olfactory receptor family 7 subfamily E member 87 pseudogene [Source:HGNC Symbol;Acc:HGNC:14709]					2.29564	0.241384
	ENSG00000267138	AC005954.1	novel transcript, sense intronic to APBA3					1.42963	0.241411
	ENSG00000254244	PAICSP4	phosphoribosylaminoimidazole carboxylase, phosphoribosylaminoimidazole succinocarboxamide synthetase pseudogene 4 [Source:HGNC Symbol;Acc:HGNC:38097]					2.72579	0.241413
	ENSG00000230798	FOXD3-AS1	FOXD3 antisense RNA 1 [Source:HGNC Symbol;Acc:HGNC:40241]					2.97246	0.241428
	ENSG00000229116	AL137026.1	novel transcript					-1.9159	0.24146
	ENSG00000163362	INAVA	innate immunity activator [Source:HGNC Symbol;Acc:HGNC:25599]					-0.344674	0.24147
	ENSG00000263884	AP000845.1	novel transcript					0.785154	0.241479
	ENSG00000062370	ZNF112	zinc finger protein 112 [Source:HGNC Symbol;Acc:HGNC:12892]					0.363694	0.241485
	ENSG00000167461	RAB8A	RAB8A, member RAS oncogene family [Source:HGNC Symbol;Acc:HGNC:7007]	RAB8A	Ras-related protein Rab-8A	P61006;P59190	2457	-0.198095	0.241504	-0.113833	0.196756	+
	ENSG00000069482	GAL	galanin and GMAP prepropeptide [Source:HGNC Symbol;Acc:HGNC:4114]					-0.597599	0.241511
	ENSG00000236478	AC012513.2	heterogeneous nuclear ribonucleoprotein A3 (HNRNPA3) pseudogene					2.4665	0.241543
	ENSG00000282100	HSP90AB4P	heat shock protein 90 alpha family class B member 4, pseudogene [Source:HGNC Symbol;Acc:HGNC:32538]					2.4665	0.241543
	ENSG00000248596	AC139491.2	centrosomal protein 192kDa pseudogene [Source:NCBI gene;Acc:643201]					-0.499512	0.241582
	ENSG00000258011	HMGA1P3	high mobility group AT-hook 1 pseudogene 3 [Source:HGNC Symbol;Acc:HGNC:13323]					1.85922	0.241595
	ENSG00000206712	RNU6-26P	RNA, U6 small nuclear 26, pseudogene [Source:HGNC Symbol;Acc:HGNC:34252]					-1.59937	0.241611
	ENSG00000260924	LINC01311	long intergenic non-protein coding RNA 1311 [Source:HGNC Symbol;Acc:HGNC:50503]					-0.398733	0.241618
	ENSG00000239908	RN7SL75P	RNA, 7SL, cytoplasmic 75, pseudogene [Source:HGNC Symbol;Acc:HGNC:46091]					1.22745	0.241707
	ENSG00000007545	CRAMP1	cramped chromatin regulator homolog 1 [Source:HGNC Symbol;Acc:HGNC:14122]					0.163422	0.241715
	ENSG00000166012	TAF1D	TATA-box binding protein associated factor, RNA polymerase I subunit D [Source:HGNC Symbol;Acc:HGNC:28759]					0.195727	0.241725
	ENSG00000185033	SEMA4B	semaphorin 4B [Source:HGNC Symbol;Acc:HGNC:10730]					-0.12114	0.241747
	ENSG00000224016	AC092681.1	pseudogene similar to part of ARP3 actin-related protein 3 homolog B (yeast) ACTR3B					-0.521995	0.241748
	ENSG00000197121	PGAP1	post-GPI attachment to proteins 1 [Source:HGNC Symbol;Acc:HGNC:25712]	PGAP1	GPI inositol-deacylase	Q75T13	3871	0.116131	0.241889	-0.82336	1.02742	+
	ENSG00000155100	OTUD6B	OTU domain containing 6B [Source:HGNC Symbol;Acc:HGNC:24281]					-0.156158	0.241907
	ENSG00000151553	FAM160B1	family with sequence similarity 160 member B1 [Source:HGNC Symbol;Acc:HGNC:29320]					0.148049	0.241984
	ENSG00000176887	SOX11	SRY-box 11 [Source:HGNC Symbol;Acc:HGNC:11191]					0.204912	0.242026
	ENSG00000236595	MED15P5	mediator complex subunit 15 pseudogene 5 [Source:HGNC Symbol;Acc:HGNC:48654]					2.28628	0.242085
	ENSG00000230491	AC234781.4	pseudogene similar to part of steroid-5-alpha-reductase, alpha polypeptide 2 (3-oxo-5 alpha-steroid delta 4-dehydrogenase alpha 2) (SRD5A2)					2.28628	0.242085
	ENSG00000259899	AC010333.2	novel transcript, antisense to a novel protein					2.24962	0.24217
	ENSG00000266601	AC018521.6	novel transcript, antisense to SP2					0.732624	0.242175
	ENSG00000152332	UHMK1	U2AF homology motif kinase 1 [Source:HGNC Symbol;Acc:HGNC:19683]					0.315574	0.24221
	ENSG00000153933	DGKE	diacylglycerol kinase epsilon [Source:HGNC Symbol;Acc:HGNC:2852]					0.20897	0.242257
	ENSG00000176209	SMIM19	small integral membrane protein 19 [Source:HGNC Symbol;Acc:HGNC:25166]					-0.135225	0.242326
	ENSG00000235217	TSPY26P	testis specific protein Y-linked 26, pseudogene [Source:HGNC Symbol;Acc:HGNC:16256]					-0.168885	0.242448
	ENSG00000254192	AC011365.2	novel transcript					-1.30865	0.242492
	ENSG00000108231	LGI1	leucine rich glioma inactivated 1 [Source:HGNC Symbol;Acc:HGNC:6572]					-0.117424	0.24261
	ENSG00000164889	SLC4A2	solute carrier family 4 member 2 [Source:HGNC Symbol;Acc:HGNC:11028]					-0.251523	0.242612
	ENSG00000261729	AL133383.1	novel transcript					-1.22634	0.242613
	ENSG00000083828	ZNF586	zinc finger protein 586 [Source:HGNC Symbol;Acc:HGNC:25949]					0.208515	0.242681
	ENSG00000258480	AL352977.2	novel transcript					0.950545	0.242693
	ENSG00000224536	AC096677.1	novel transcript					-0.862324	0.242693
	ENSG00000076604	TRAF4	TNF receptor associated factor 4 [Source:HGNC Symbol;Acc:HGNC:12034]					-0.138506	0.242696
	ENSG00000268949	MRPS17P1	mitochondrial ribosomal protein S17 pseudogene 1 [Source:HGNC Symbol;Acc:HGNC:29734]					2.72077	0.242698
	ENSG00000239247	RN7SL589P	RNA, 7SL, cytoplasmic 589, pseudogene [Source:HGNC Symbol;Acc:HGNC:46605]					2.72077	0.242698
	ENSG00000086288	NME8	NME/NM23 family member 8 [Source:HGNC Symbol;Acc:HGNC:16473]					2.72077	0.242698
	ENSG00000207162	RNU6-549P	RNA, U6 small nuclear 549, pseudogene [Source:HGNC Symbol;Acc:HGNC:47512]					2.72077	0.242698
	ENSG00000117676	RPS6KA1	ribosomal protein S6 kinase A1 [Source:HGNC Symbol;Acc:HGNC:10430]					-0.242556	0.242747
	ENSG00000220771	BOLA2P3	bolA family member 2 pseudogene 3 [Source:HGNC Symbol;Acc:HGNC:51439]					2.25332	0.242749
	ENSG00000138794	CASP6	caspase 6 [Source:HGNC Symbol;Acc:HGNC:1507]	CASP6	Caspase-6;Caspase-6 subunit p18;Caspase-6 subunit p11	P55212	2371	-0.219848	0.242784	-0.0450439	0.094864	+
	ENSG00000144406	UNC80	unc-80 homolog, NALCN channel complex subunit [Source:HGNC Symbol;Acc:HGNC:26582]					0.202618	0.242873
	ENSG00000119421	NDUFA8	NADH:ubiquinone oxidoreductase subunit A8 [Source:HGNC Symbol;Acc:HGNC:7692]	NDUFA8	NADH dehydrogenase [ubiquinone] 1 alpha subcomplex subunit 8	P51970	2265	-0.139052	0.242885	0.321133	0.888237	+
	ENSG00000187642	PERM1	PPARGC1 and ESRR induced regulator, muscle 1 [Source:HGNC Symbol;Acc:HGNC:28208]					0.625577	0.243008
	ENSG00000133773	CCDC59	coiled-coil domain containing 59 [Source:HGNC Symbol;Acc:HGNC:25005]					0.182809	0.243026
	ENSG00000242732	RTL5	retrotransposon Gag like 5 [Source:HGNC Symbol;Acc:HGNC:29430]					0.166602	0.24303
	ENSG00000243328	AC083982.1	ribosomal protein S26 (RPS26) pseudogene					-1.48986	0.243043
	ENSG00000122550	KLHL7	kelch like family member 7 [Source:HGNC Symbol;Acc:HGNC:15646]					-0.16192	0.243099
	ENSG00000141337	ARSG	arylsulfatase G [Source:HGNC Symbol;Acc:HGNC:24102]					-0.23604	0.243165
	ENSG00000285761	AL645939.5	novel transcript					1.12902	0.24318
	ENSG00000240541	TM4SF1-AS1	TM4SF1 antisense RNA 1 [Source:HGNC Symbol;Acc:HGNC:40587]					-2.03258	0.243191
	ENSG00000162892	IL24	interleukin 24 [Source:HGNC Symbol;Acc:HGNC:11346]					1.44804	0.243218
	ENSG00000198019	FCGR1B	Fc fragment of IgG receptor Ib [Source:HGNC Symbol;Acc:HGNC:3614]					1.63392	0.243225
	ENSG00000238260	AL513320.1	novel transcript					0.646649	0.243268
	ENSG00000177688	SUMO4	small ubiquitin-like modifier 4 [Source:HGNC Symbol;Acc:HGNC:21181]					-1.24001	0.24331
	ENSG00000182871	COL18A1	collagen type XVIII alpha 1 chain [Source:HGNC Symbol;Acc:HGNC:2195]	COL18A1	Collagen alpha-1(XVIII) chain;Endostatin	P39060	1949	-0.224583	0.243315	-0.347327	0.382181	+
	ENSG00000154114	TBCEL	tubulin folding cofactor E like [Source:HGNC Symbol;Acc:HGNC:28115]					0.19162	0.243328
	ENSG00000104886	PLEKHJ1	pleckstrin homology domain containing J1 [Source:HGNC Symbol;Acc:HGNC:18211]					-0.162586	0.243348
	ENSG00000100362	PVALB	parvalbumin [Source:HGNC Symbol;Acc:HGNC:9704]					-1.03071	0.243362
	ENSG00000196408	NOXO1	NADPH oxidase organizer 1 [Source:HGNC Symbol;Acc:HGNC:19404]					0.856258	0.243383
	ENSG00000225767	AL049637.1	uncharacterized LOC105378715 [Source:NCBI gene;Acc:105378715]					2.27385	0.243439
	ENSG00000258591	PPIAP4	peptidylprolyl isomerase A pseudogene 4 [Source:HGNC Symbol;Acc:HGNC:19935]					-1.10532	0.243495
	ENSG00000147124	ZNF41	zinc finger protein 41 [Source:HGNC Symbol;Acc:HGNC:13107]					-0.174298	0.243496
	ENSG00000132646	PCNA	proliferating cell nuclear antigen [Source:HGNC Symbol;Acc:HGNC:8729]	PCNA	Proliferating cell nuclear antigen	P12004	1322	-0.166425	0.243528	0.141533	0.498484	+
	ENSG00000130876	SLC7A10	solute carrier family 7 member 10 [Source:HGNC Symbol;Acc:HGNC:11058]					-0.360106	0.243584
	ENSG00000262692	AC116914.2	novel transcript, antisense to ITGAE					0.71916	0.243609
	ENSG00000249693	THEGL	theg spermatid protein like [Source:HGNC Symbol;Acc:HGNC:43771]					-0.709501	0.243683
	ENSG00000152455	SUV39H2	suppressor of variegation 3-9 homolog 2 [Source:HGNC Symbol;Acc:HGNC:17287]					0.181377	0.243685
	ENSG00000279785	AC008267.7	TEC					1.95479	0.243702
	ENSG00000240687	AC082651.1	novel transcript					2.2495	0.243729
	ENSG00000088035	ALG6	ALG6, alpha-1,3-glucosyltransferase [Source:HGNC Symbol;Acc:HGNC:23157]					-0.206513	0.243742
	ENSG00000223807	BOLA3P4	bolA family member 3 pseudogene 4 [Source:HGNC Symbol;Acc:HGNC:51443]					2.28626	0.243777
	ENSG00000253849	AC090539.1	novel transcript					2.28626	0.243777
	ENSG00000154059	IMPACT	impact RWD domain protein [Source:HGNC Symbol;Acc:HGNC:20387]					-0.128985	0.243845
	ENSG00000197114	ZGPAT	zinc finger CCCH-type and G-patch domain containing [Source:HGNC Symbol;Acc:HGNC:15948]					0.20556	0.243954
	ENSG00000113734	BNIP1	BCL2 interacting protein 1 [Source:HGNC Symbol;Acc:HGNC:1082]					0.198989	0.243956
	ENSG00000121774	KHDRBS1	KH RNA binding domain containing, signal transduction associated 1 [Source:HGNC Symbol;Acc:HGNC:18116]	KHDRBS1	KH domain-containing, RNA-binding, signal transduction-associated protein 1	Q07666;Q5VWX1	2833	-0.115199	0.243975	0.056169	0.143372	+
	ENSG00000204316	MRPL38	mitochondrial ribosomal protein L38 [Source:HGNC Symbol;Acc:HGNC:14033]					0.247404	0.244025
	ENSG00000264343	NOTCH2NLA	notch 2 N-terminal like A [Source:HGNC Symbol;Acc:HGNC:31862]					-0.507307	0.244031
	ENSG00000149599	DUSP15	dual specificity phosphatase 15 [Source:HGNC Symbol;Acc:HGNC:16236]					-0.189834	0.244084
	ENSG00000234899	SOX9-AS1	SOX9 antisense RNA 1 [Source:HGNC Symbol;Acc:HGNC:49321]					0.416421	0.244085
	ENSG00000145819	ARHGAP26	Rho GTPase activating protein 26 [Source:HGNC Symbol;Acc:HGNC:17073]					0.182615	0.244112
	ENSG00000251584	AC096751.2	novel transcript					1.70838	0.244142
	ENSG00000147234	FRMPD3	FERM and PDZ domain containing 3 [Source:HGNC Symbol;Acc:HGNC:29382]					0.12657	0.244144
	ENSG00000047365	ARAP2	ArfGAP with RhoGAP domain, ankyrin repeat and PH domain 2 [Source:HGNC Symbol;Acc:HGNC:16924]					0.429746	0.244196
	ENSG00000087191	PSMC5	proteasome 26S subunit, ATPase 5 [Source:HGNC Symbol;Acc:HGNC:9552]	PSMC5	26S protease regulatory subunit 8	P62195	2519	-0.147102	0.244276	-0.134677	0.381577	+
	ENSG00000253372	AC016405.1	novel transcript					1.0122	0.24428
	ENSG00000006459	KDM7A	lysine demethylase 7A [Source:HGNC Symbol;Acc:HGNC:22224]					0.166241	0.244282
	ENSG00000276790	AC068234.2	novel transcript, antisense to ITGB3					-2.20272	0.244304
	ENSG00000276814	AC004801.6	novel transcript					-0.829036	0.244338
	ENSG00000129347	KRI1	KRI1 homolog [Source:HGNC Symbol;Acc:HGNC:25769]					-0.136653	0.244401
	ENSG00000116918	TSNAX	translin associated factor X [Source:HGNC Symbol;Acc:HGNC:12380]	TSNAX	Translin-associated protein X	Q99598	5086	-0.163106	0.244406	0.115561	0.2724	+
	ENSG00000137691	CFAP300	cilia and flagella associated protein 300 [Source:HGNC Symbol;Acc:HGNC:28188]					-0.236233	0.244458
	ENSG00000182890	GLUD2	glutamate dehydrogenase 2 [Source:HGNC Symbol;Acc:HGNC:4336]	GLUD1;GLUD2	Glutamate dehydrogenase 1, mitochondrial;Glutamate dehydrogenase 2, mitochondrial	P00367;P49448	919	-0.346768	0.244505	-0.134128	0.312333	+
	ENSG00000135338	LCA5	LCA5, lebercilin [Source:HGNC Symbol;Acc:HGNC:31923]					0.21792	0.24461
	ENSG00000279678	AC090386.2	TEC					-2.06282	0.244624
	ENSG00000251939	RNU6-1278P	RNA, U6 small nuclear 1278, pseudogene [Source:HGNC Symbol;Acc:HGNC:48241]					-2.06282	0.244624
	ENSG00000177683	THAP5	THAP domain containing 5 [Source:HGNC Symbol;Acc:HGNC:23188]					0.190167	0.244629
	ENSG00000162571	TTLL10	tubulin tyrosine ligase like 10 [Source:HGNC Symbol;Acc:HGNC:26693]					-0.580478	0.244707
	ENSG00000172209	GPR22	G protein-coupled receptor 22 [Source:HGNC Symbol;Acc:HGNC:4477]					0.796879	0.244741
	ENSG00000252267	RNA5SP495	RNA, 5S ribosomal pseudogene 495 [Source:HGNC Symbol;Acc:HGNC:43395]					2.95879	0.244823
	ENSG00000253297	AC008627.1	novel transcript					2.95879	0.244823
	ENSG00000272788	AP000864.1	novel transcript, sense intronic to SOGA2					0.972326	0.244826
	ENSG00000066084	DIP2B	disco interacting protein 2 homolog B [Source:HGNC Symbol;Acc:HGNC:29284]	DIP2B	Disco-interacting protein 2 homolog B	Q9P265	6047	0.13423	0.244828	-1.00761	1.90127	+	+
	ENSG00000163735	CXCL5	C-X-C motif chemokine ligand 5 [Source:HGNC Symbol;Acc:HGNC:10642]					0.475048	0.244854
	ENSG00000118495	PLAGL1	PLAG1 like zinc finger 1 [Source:HGNC Symbol;Acc:HGNC:9046]					0.271127	0.244901
	ENSG00000081026	MAGI3	membrane associated guanylate kinase, WW and PDZ domain containing 3 [Source:HGNC Symbol;Acc:HGNC:29647]					0.17379	0.24491
	ENSG00000277053	GTF2IP1	general transcription factor IIi pseudogene 1 [Source:HGNC Symbol;Acc:HGNC:4660]					0.229187	0.244923
	ENSG00000197417	SHPK	sedoheptulokinase [Source:HGNC Symbol;Acc:HGNC:1492]	SHPK	Sedoheptulokinase	Q9UHJ6	6169	-0.242731	0.245134	-0.125391	0.174063	+
	ENSG00000173465	SSSCA1	Sjogren syndrome/scleroderma autoantigen 1 [Source:HGNC Symbol;Acc:HGNC:11328]					-0.174317	0.245136
	ENSG00000102580	DNAJC3	DnaJ heat shock protein family (Hsp40) member C3 [Source:HGNC Symbol;Acc:HGNC:9439]					-0.226394	0.245226
	ENSG00000106123	EPHB6	EPH receptor B6 [Source:HGNC Symbol;Acc:HGNC:3396]					-0.158292	0.245271
	ENSG00000167995	BEST1	bestrophin 1 [Source:HGNC Symbol;Acc:HGNC:12703]					0.294898	0.24532
	ENSG00000229961	AL357143.1	uncharacterized LOC107985211 [Source:NCBI gene;Acc:107985211]					1.22747	0.245352
	ENSG00000168491	CCDC110	coiled-coil domain containing 110 [Source:HGNC Symbol;Acc:HGNC:28504]					0.375062	0.245368
	ENSG00000132970	WASF3	WAS protein family member 3 [Source:HGNC Symbol;Acc:HGNC:12734]					-0.131583	0.245431
	ENSG00000249353	NPM1P27	nucleophosmin 1 pseudogene 27 [Source:HGNC Symbol;Acc:HGNC:45206]					-0.277426	0.245457
	ENSG00000230040	LINC00364	long intergenic non-protein coding RNA 364 [Source:HGNC Symbol;Acc:HGNC:42686]					2.29566	0.245469
	ENSG00000235961	PNMA6A	PNMA family member 6A [Source:HGNC Symbol;Acc:HGNC:28248]					0.205302	0.245476
	ENSG00000261616	AC036108.3	novel transcript, antisense to TTC23					0.494368	0.245517
	ENSG00000204842	ATXN2	ataxin 2 [Source:HGNC Symbol;Acc:HGNC:10555]					0.239169	0.245518
	ENSG00000236502	SIX3-AS1	SIX3 antisense RNA 1 [Source:HGNC Symbol;Acc:HGNC:40532]					1.25458	0.245519
	ENSG00000080345	RIF1	replication timing regulatory factor 1 [Source:HGNC Symbol;Acc:HGNC:23207]					0.120827	0.245527
	ENSG00000167371	PRRT2	proline rich transmembrane protein 2 [Source:HGNC Symbol;Acc:HGNC:30500]	PRRT2	Proline-rich transmembrane protein 2	Q7Z6L0	3962	0.223664	0.245595	0.907487	0.598597	+
	ENSG00000232434	AJM1	apical junction component 1 homolog [Source:HGNC Symbol;Acc:HGNC:37284]					0.192184	0.245615
	ENSG00000125450	NUP85	nucleoporin 85 [Source:HGNC Symbol;Acc:HGNC:8734]					-0.14322	0.245628
	ENSG00000260179	AL162741.1	novel transcript					0.85527	0.245638
	ENSG00000254538	AC027018.1	novel transcript					-1.87534	0.245657
	ENSG00000254127	IGLCOR22-1	immunoglobulin lambda constant/OR22-1 (pseudogene) [Source:HGNC Symbol;Acc:HGNC:15696]					1.16207	0.245674
	ENSG00000197933	ZNF823	zinc finger protein 823 [Source:HGNC Symbol;Acc:HGNC:30936]					0.296088	0.245766
	ENSG00000105612	DNASE2	deoxyribonuclease 2, lysosomal [Source:HGNC Symbol;Acc:HGNC:2960]	DNASE2	Deoxyribonuclease-2-alpha	O00115	172	-0.257548	0.245775	1.25652	0.785526	+
	ENSG00000237940	LINC01238	long intergenic non-protein coding RNA 1238 [Source:HGNC Symbol;Acc:HGNC:49795]					0.413302	0.245807
	ENSG00000076641	PAG1	phosphoprotein membrane anchor with glycosphingolipid microdomains 1 [Source:HGNC Symbol;Acc:HGNC:30043]					0.254874	0.245835
	ENSG00000117419	ERI3	ERI1 exoribonuclease family member 3 [Source:HGNC Symbol;Acc:HGNC:17276]					-0.141058	0.245879
	ENSG00000197808	ZNF461	zinc finger protein 461 [Source:HGNC Symbol;Acc:HGNC:21629]					0.306867	0.245939
	ENSG00000258751	AL358335.2	novel transcript					-2.61249	0.245952
	ENSG00000253719	ATXN7L3B	ataxin 7 like 3B [Source:HGNC Symbol;Acc:HGNC:37931]					-0.132557	0.245952
	ENSG00000163596	ICA1L	islet cell autoantigen 1 like [Source:HGNC Symbol;Acc:HGNC:14442]					0.214549	0.245975
	ENSG00000279135	AL512652.2	TEC					0.825662	0.246015
	ENSG00000184254	ALDH1A3	aldehyde dehydrogenase 1 family member A3 [Source:HGNC Symbol;Acc:HGNC:409]					0.915245	0.246041
	ENSG00000277957	SENP3-EIF4A1	SENP3-EIF4A1 readthrough (NMD candidate) [Source:HGNC Symbol;Acc:HGNC:49182]					0.876924	0.246041
	ENSG00000168826	ZBTB49	zinc finger and BTB domain containing 49 [Source:HGNC Symbol;Acc:HGNC:19883]					0.24728	0.246098
	ENSG00000260608	AC024270.4	novel transcript, antisense to BTBD1					-0.933896	0.246106
	ENSG00000268678	AC005261.2	novel transcript, antisense to ZNF304					0.800089	0.246164
	ENSG00000236383	CCDC200	coiled-coil domain containing 200 [Source:HGNC Symbol;Acc:HGNC:43658]					-0.463407	0.246218
	ENSG00000044446	PHKA2	phosphorylase kinase regulatory subunit alpha 2 [Source:HGNC Symbol;Acc:HGNC:8926]					-0.154459	0.246287
	ENSG00000213762	ZNF134	zinc finger protein 134 [Source:HGNC Symbol;Acc:HGNC:12918]					0.228226	0.24632
	ENSG00000173621	LRFN4	leucine rich repeat and fibronectin type III domain containing 4 [Source:HGNC Symbol;Acc:HGNC:28456]					-0.157387	0.246339
	ENSG00000161267	BDH1	3-hydroxybutyrate dehydrogenase 1 [Source:HGNC Symbol;Acc:HGNC:1027]					0.225778	0.246406
	ENSG00000254154	CRYZL2P-SEC16B	CRYZL2P-SEC16B readthrough [Source:HGNC Symbol;Acc:HGNC:53757]					0.844757	0.246465
	ENSG00000134489	HRH4	histamine receptor H4 [Source:HGNC Symbol;Acc:HGNC:17383]					-1.24202	0.2465
	ENSG00000056050	HPF1	histone PARylation factor 1 [Source:HGNC Symbol;Acc:HGNC:26051]					-0.141846	0.246542
	ENSG00000197934	CYYR1-AS1	cysteine and tyrosine rich 1 antisense RNA 1 [Source:HGNC Symbol;Acc:HGNC:39560]					0.574253	0.246569
	ENSG00000179899	PHC1P1	polyhomeotic homolog 1 pseudogene 1 [Source:HGNC Symbol;Acc:HGNC:34502]					0.211489	0.246588
	ENSG00000138796	HADH	hydroxyacyl-CoA dehydrogenase [Source:HGNC Symbol;Acc:HGNC:4799]	HADH	Hydroxyacyl-coenzyme A dehydrogenase, mitochondrial	Q16836	3423	-0.139267	0.246669	-0.0829635	0.120625	+
	ENSG00000137494	ANKRD42	ankyrin repeat domain 42 [Source:HGNC Symbol;Acc:HGNC:26752]					-0.268087	0.246742
	ENSG00000235065	RPL24P2	ribosomal protein L24 pseudogene 2 [Source:HGNC Symbol;Acc:HGNC:16597]					0.861789	0.246775
	ENSG00000219159	AC011298.1	novel transcript					-2.03261	0.246783
	ENSG00000267122	AC004490.1	novel transcript, antisense to DOT1L					-1.28586	0.246833
	ENSG00000228212	OFD1P17	OFD1 pseudogene 17 [Source:HGNC Symbol;Acc:HGNC:1332]					-2.63724	0.246852
	ENSG00000272755	AC245297.2	novel transcript					-0.967342	0.246876
	ENSG00000138760	SCARB2	scavenger receptor class B member 2 [Source:HGNC Symbol;Acc:HGNC:1665]	SCARB2	Lysosome membrane protein 2	Q14108	3102	-0.129225	0.246882	0.0241222	0.0326313	+
	ENSG00000254997	KRTAP5-9	keratin associated protein 5-9 [Source:HGNC Symbol;Acc:HGNC:23604]					0.966833	0.246896
	ENSG00000115884	SDC1	syndecan 1 [Source:HGNC Symbol;Acc:HGNC:10658]					-0.188672	0.246984
	ENSG00000090905	TNRC6A	trinucleotide repeat containing 6A [Source:HGNC Symbol;Acc:HGNC:11969]					0.209789	0.246999
	ENSG00000124104	SNX21	sorting nexin family member 21 [Source:HGNC Symbol;Acc:HGNC:16154]					-0.140636	0.247084
	ENSG00000136457	CHAD	chondroadherin [Source:HGNC Symbol;Acc:HGNC:1909]					0.53205	0.247175
	ENSG00000090273	NUDC	nuclear distribution C, dynein complex regulator [Source:HGNC Symbol;Acc:HGNC:8045]	NUDC	Nuclear migration protein nudC	Q9Y266	6389	-0.123176	0.247176	0.47638	1.06767	+
	ENSG00000232149	FERP1	FER tyrosine kinase pseudogene 1 [Source:HGNC Symbol;Acc:HGNC:26443]					1.25234	0.247255
	ENSG00000243518	AC108729.2	DTW domain containing 1 (DTWD1) pseudogene					2.70325	0.247278
	ENSG00000277467	RN7SL628P	RNA, 7SL, cytoplasmic 628, pseudogene [Source:HGNC Symbol;Acc:HGNC:46644]					2.70325	0.247278
	ENSG00000170185	USP38	ubiquitin specific peptidase 38 [Source:HGNC Symbol;Acc:HGNC:20067]					-0.140438	0.247401
	ENSG00000196074	SYCP2	synaptonemal complex protein 2 [Source:HGNC Symbol;Acc:HGNC:11490]					0.277909	0.247408
	ENSG00000033122	LRRC7	leucine rich repeat containing 7 [Source:HGNC Symbol;Acc:HGNC:18531]					0.276528	0.247467
	ENSG00000251562	MALAT1	metastasis associated lung adenocarcinoma transcript 1 [Source:HGNC Symbol;Acc:HGNC:29665]					0.384468	0.24753
	ENSG00000236678	LINC00347	long intergenic non-protein coding RNA 347 [Source:HGNC Symbol;Acc:HGNC:27890]					-1.64344	0.24754
	ENSG00000267646	AC008543.5	novel transcript, antisense to ZNF491					1.37311	0.247578
	ENSG00000161800	RACGAP1	Rac GTPase activating protein 1 [Source:HGNC Symbol;Acc:HGNC:9804]					-0.190641	0.247709
	ENSG00000162227	TAF6L	TATA-box binding protein associated factor 6 like [Source:HGNC Symbol;Acc:HGNC:17305]					-0.158992	0.247758
	ENSG00000121671	CRY2	cryptochrome circadian regulator 2 [Source:HGNC Symbol;Acc:HGNC:2385]					0.146392	0.247758
	ENSG00000138686	BBS7	Bardet-Biedl syndrome 7 [Source:HGNC Symbol;Acc:HGNC:18758]					0.164349	0.247794
	ENSG00000096696	DSP	desmoplakin [Source:HGNC Symbol;Acc:HGNC:3052]					-0.170788	0.247844
	ENSG00000230090	AC108025.1	novel transcript					-0.557336	0.247875
	ENSG00000074771	NOX3	NADPH oxidase 3 [Source:HGNC Symbol;Acc:HGNC:7890]					0.70576	0.247955
	ENSG00000127914	AKAP9	A-kinase anchoring protein 9 [Source:HGNC Symbol;Acc:HGNC:379]					0.178169	0.247957
	ENSG00000100325	ASCC2	activating signal cointegrator 1 complex subunit 2 [Source:HGNC Symbol;Acc:HGNC:24103]					-0.123399	0.248026
	ENSG00000226441	PLCL2-AS1	PLCL2 antisense RNA 1 [Source:HGNC Symbol;Acc:HGNC:40449]					-2.05401	0.2481
	ENSG00000240106	RN7SL146P	RNA, 7SL, cytoplasmic 146, pseudogene [Source:HGNC Symbol;Acc:HGNC:46162]					-2.18707	0.248136
	ENSG00000104205	SGK3	serum/glucocorticoid regulated kinase family member 3 [Source:HGNC Symbol;Acc:HGNC:10812]					-0.264624	0.248218
	ENSG00000198736	MSRB1	methionine sulfoxide reductase B1 [Source:HGNC Symbol;Acc:HGNC:14133]					-0.215033	0.248235
	ENSG00000156011	PSD3	pleckstrin and Sec7 domain containing 3 [Source:HGNC Symbol;Acc:HGNC:19093]					0.181767	0.24828
	ENSG00000272707	AC046143.2	novel transcript					-0.649054	0.248388
	ENSG00000281490	CICP14	capicua transcriptional repressor pseudogene 14 [Source:HGNC Symbol;Acc:HGNC:38542]					0.259693	0.2484
	ENSG00000090975	PITPNM2	phosphatidylinositol transfer protein membrane associated 2 [Source:HGNC Symbol;Acc:HGNC:21044]					0.164739	0.248405
	ENSG00000261227	AC140912.1	novel transcript					1.05779	0.248458
	ENSG00000257842	LINC02588	long intergenic non-protein coding RNA 2588 [Source:HGNC Symbol;Acc:HGNC:19827]					0.745732	0.248535
	ENSG00000237307	SRRM1P3	serine/arginine repetitive matrix 1 pseudogene 3 [Source:HGNC Symbol;Acc:HGNC:38164]					-1.20266	0.248589
	ENSG00000226780	AC244035.1	novel transcript					-1.43247	0.248652
	ENSG00000171159	C9orf16	chromosome 9 open reading frame 16 [Source:HGNC Symbol;Acc:HGNC:17823]					-0.147016	0.24866
	ENSG00000231369	Z97353.1	ribosomal protein L15 (RPL15) pseudogene					1.68794	0.248679
	ENSG00000166260	COX11	cytochrome c oxidase copper chaperone COX11 [Source:HGNC Symbol;Acc:HGNC:2261]					-0.133964	0.248715
	ENSG00000107290	SETX	senataxin [Source:HGNC Symbol;Acc:HGNC:445]					0.145931	0.248719
	ENSG00000086065	CHMP5	charged multivesicular body protein 5 [Source:HGNC Symbol;Acc:HGNC:26942]	CHMP5	Charged multivesicular body protein 5	Q9NZZ3	6012	0.234212	0.248725	0.382974	1.40344	+	+
	ENSG00000135541	AHI1	Abelson helper integration site 1 [Source:HGNC Symbol;Acc:HGNC:21575]					0.15926	0.248767
	ENSG00000102539	MLNR	motilin receptor [Source:HGNC Symbol;Acc:HGNC:4495]					0.936159	0.248821
	ENSG00000139112	GABARAPL1	GABA type A receptor associated protein like 1 [Source:HGNC Symbol;Acc:HGNC:4068]					0.203197	0.248856
	ENSG00000284607	AL121936.1	uncharacterized LOC105374988 [Source:NCBI gene;Acc:105374988]					2.25288	0.248943
	ENSG00000156587	UBE2L6	ubiquitin conjugating enzyme E2 L6 [Source:HGNC Symbol;Acc:HGNC:12490]					0.327174	0.248964
	ENSG00000070404	FSTL3	follistatin like 3 [Source:HGNC Symbol;Acc:HGNC:3973]					-0.176397	0.248971
	ENSG00000251411	AC093827.3	actin related protein 2/3 complex, subunit 1A, 41kDa (ARPC1A) pseudogene					-1.49459	0.249094
	ENSG00000279484	KLHL30-AS1	KLHL30 antisense RNA 1 [Source:HGNC Symbol;Acc:HGNC:31018]					-0.553723	0.249131
	ENSG00000227329	AL139396.1	pseudogene similar to part of suppressor of variegation 3-9 homolog 2 (SUV39H2)					-0.59614	0.249238
	ENSG00000167524	SGK494	uncharacterized serine/threonine-protein kinase SgK494 [Source:NCBI gene;Acc:124923]					0.363819	0.249324
	ENSG00000228010	AC073343.2	novel transcript, antisense to ZNF12					0.386281	0.249346
	ENSG00000163535	SGO2	shugoshin 2 [Source:HGNC Symbol;Acc:HGNC:30812]					-0.279219	0.249407
	ENSG00000118482	PHF3	PHD finger protein 3 [Source:HGNC Symbol;Acc:HGNC:8921]					0.186887	0.249458
	ENSG00000271938	AC103724.4	novel transcript					-2.59603	0.249496
	ENSG00000119440	LCN1P1	lipocalin 1 pseudogene 1 [Source:HGNC Symbol;Acc:HGNC:23412]					-2.59603	0.249496
	ENSG00000234286	AC006026.3	novel transcript					-2.01434	0.249519
	ENSG00000169306	IL1RAPL1	interleukin 1 receptor accessory protein like 1 [Source:HGNC Symbol;Acc:HGNC:5996]					0.487849	0.249541
	ENSG00000258311	BLOC1S1-RDH5	BLOC1S1-RDH5 readthrough [Source:NCBI gene;Acc:100528022]					0.295601	0.249582
	ENSG00000283994	AC092652.3	uncharacterized LOC101928361 [Source:NCBI gene;Acc:101928361]					-2.61673	0.249612
	ENSG00000246130	AC107959.2	TNF receptor superfamily member 10d pseudogene [Source:NCBI gene;Acc:286059]					0.938974	0.249629
	ENSG00000183309	ZNF623	zinc finger protein 623 [Source:HGNC Symbol;Acc:HGNC:29084]					0.176025	0.249683
	ENSG00000243679	AC018638.5	novel pseudogene					0.234008	0.24974
	ENSG00000176532	PRR15	proline rich 15 [Source:HGNC Symbol;Acc:HGNC:22310]					0.558708	0.249799
	ENSG00000230337	AL109811.2	uncharacterized LOC105376736 [Source:NCBI gene;Acc:105376736]					1.29628	0.249892
	ENSG00000205426	KRT81	keratin 81 [Source:HGNC Symbol;Acc:HGNC:6458]					2.24569	0.249926
	ENSG00000285736	AC131025.3						2.69308	0.249935
	ENSG00000203498	AL139390.1	uncharacterized LOC105374904 [Source:NCBI gene;Acc:105374904]					2.69308	0.249935
	ENSG00000168828	OR13J1	olfactory receptor family 13 subfamily J member 1 [Source:HGNC Symbol;Acc:HGNC:15108]					1.05737	0.249941
	ENSG00000177202	SPACA4	sperm acrosome associated 4 [Source:HGNC Symbol;Acc:HGNC:16441]					2.24901	0.249963
	ENSG00000196230	TUBB	tubulin beta class I [Source:HGNC Symbol;Acc:HGNC:20778]	TUBB	Tubulin beta chain	P07437;A6NNZ2	1150	-0.212404	0.249966	-0.368829	0.396686	+
	ENSG00000167306	MYO5B	myosin VB [Source:HGNC Symbol;Acc:HGNC:7603]					-0.261652	0.250003
	ENSG00000199545	RNA5SP195	RNA, 5S ribosomal pseudogene 195 [Source:HGNC Symbol;Acc:HGNC:43095]					2.25665	0.250086
	ENSG00000132185	FCRLA	Fc receptor like A [Source:HGNC Symbol;Acc:HGNC:18504]					-2.86887	0.250104
	ENSG00000241359	SYNPR-AS1	SYNPR antisense RNA 1 [Source:HGNC Symbol;Acc:HGNC:40774]					-1.61001	0.25016
	ENSG00000253516	HMGB1P41	high mobility group box 1 pseudogene 41 [Source:HGNC Symbol;Acc:HGNC:39188]					1.30189	0.250173
	ENSG00000012660	ELOVL5	ELOVL fatty acid elongase 5 [Source:HGNC Symbol;Acc:HGNC:21308]					-0.135252	0.250174
	ENSG00000146376	ARHGAP18	Rho GTPase activating protein 18 [Source:HGNC Symbol;Acc:HGNC:21035]					-0.223306	0.2502
	ENSG00000250421	AC106798.1	novel transcript					-1.19739	0.250305
	ENSG00000279044	AC007787.2	TEC					-1.54768	0.250363
	ENSG00000260891	AC020978.3	novel transcript, intronic to NFATC3					1.821	0.250391
	ENSG00000156170	NDUFAF6	NADH:ubiquinone oxidoreductase complex assembly factor 6 [Source:HGNC Symbol;Acc:HGNC:28625]					-0.186994	0.250427
	ENSG00000202566	MIR421	microRNA 421 [Source:HGNC Symbol;Acc:HGNC:32793]					0.877099	0.250453
	ENSG00000252334	RNU6-1337P	RNA, U6 small nuclear 1337, pseudogene [Source:HGNC Symbol;Acc:HGNC:48300]					-1.32392	0.250498
	ENSG00000175886	RPL7AP66	ribosomal protein L7a pseudogene 66 [Source:HGNC Symbol;Acc:HGNC:35682]					-0.799668	0.25052
	ENSG00000185101	ANO9	anoctamin 9 [Source:HGNC Symbol;Acc:HGNC:20679]					0.617833	0.250604
	ENSG00000278134	AL627230.7	family with sequence similarity 27-like (FAM27L) pseudogene					1.43718	0.250606
	ENSG00000143032	BARHL2	BarH like homeobox 2 [Source:HGNC Symbol;Acc:HGNC:954]					0.286356	0.250613
	ENSG00000065675	PRKCQ	protein kinase C theta [Source:HGNC Symbol;Acc:HGNC:9410]					0.328164	0.250717
	ENSG00000237649	KIFC1	kinesin family member C1 [Source:HGNC Symbol;Acc:HGNC:6389]					-0.216006	0.250751
	ENSG00000274993	AC254629.1	uncharacterized LOC105375431 [Source:NCBI gene;Acc:105375431]					2.0987	0.250762
	ENSG00000108061	SHOC2	SHOC2, leucine rich repeat scaffold protein [Source:HGNC Symbol;Acc:HGNC:15454]					0.14941	0.250862
	ENSG00000145335	SNCA	synuclein alpha [Source:HGNC Symbol;Acc:HGNC:11138]	SNCA	Alpha-synuclein	P37840	1938	0.159004	0.25089	0.729788	0.794935	+
	ENSG00000226797	AC005828.1	novel transcript, antisense to TANC2					-1.78537	0.250928
	ENSG00000250942	ENPP7P11	ectonucleotide pyrophosphatase/phosphodiesterase 7 pseudogene 11 [Source:HGNC Symbol;Acc:HGNC:48694]					0.630665	0.25098
	ENSG00000102900	NUP93	nucleoporin 93 [Source:HGNC Symbol;Acc:HGNC:28958]	NUP93	Nuclear pore complex protein Nup93	Q8N1F7	4197	-0.122941	0.25099	-0.238363	0.497839	+
	ENSG00000076716	GPC4	glypican 4 [Source:HGNC Symbol;Acc:HGNC:4452]	GPC4	Glypican-4;Secreted glypican-4	O75487	661	-0.301278	0.251027	-0.619173	0.26063	+
	ENSG00000111450	STX2	syntaxin 2 [Source:HGNC Symbol;Acc:HGNC:3403]					0.125019	0.251043
	ENSG00000266964	FXYD1	FXYD domain containing ion transport regulator 1 [Source:HGNC Symbol;Acc:HGNC:4025]					0.822656	0.25105
	ENSG00000207864	MIR27B	microRNA 27b [Source:HGNC Symbol;Acc:HGNC:31614]					-1.32295	0.251084
	ENSG00000231831	MTHFD1P1	methylenetetrahydrofolate dehydrogenase (NADP+ dependent) 1 pseudogene 1 [Source:HGNC Symbol;Acc:HGNC:7433]					1.60494	0.251131
	ENSG00000026950	BTN3A1	butyrophilin subfamily 3 member A1 [Source:HGNC Symbol;Acc:HGNC:1138]					0.320627	0.251155
	ENSG00000232887	AC006466.1	novel pseudogene					-0.683929	0.251159
	ENSG00000223694	ADH5P3	alcohol dehydrogenase 5 (class III), chi polypeptide, pseudogene 3 [Source:HGNC Symbol;Acc:HGNC:22991]					2.9331	0.251192
	ENSG00000229276	REV3L-IT1	REV3L intronic transcript 1 [Source:HGNC Symbol;Acc:HGNC:41377]					2.9331	0.251192
	ENSG00000206142	AP000552.1	uncharacterized LOC100996335 [Source:NCBI gene;Acc:100996335]					2.9331	0.251192
	ENSG00000214761	HNRNPA1P15	heterogeneous nuclear ribonucleoprotein A1 pseudogene 15 [Source:HGNC Symbol;Acc:HGNC:39133]					-2.6175	0.251255
	ENSG00000211491	MIR320D1	microRNA 320d-1 [Source:HGNC Symbol;Acc:HGNC:35386]					-1.9054	0.251296
	ENSG00000198453	ZNF568	zinc finger protein 568 [Source:HGNC Symbol;Acc:HGNC:25392]					0.272994	0.251384
	ENSG00000173930	SLCO4C1	solute carrier organic anion transporter family member 4C1 [Source:HGNC Symbol;Acc:HGNC:23612]					0.54446	0.251412
	ENSG00000249464	LINC01091	long intergenic non-protein coding RNA 1091 [Source:HGNC Symbol;Acc:HGNC:27721]					-0.307019	0.25151
	ENSG00000188730	VWC2	von Willebrand factor C domain containing 2 [Source:HGNC Symbol;Acc:HGNC:30200]					0.292521	0.251526
	ENSG00000262814	MRPL12	mitochondrial ribosomal protein L12 [Source:HGNC Symbol;Acc:HGNC:10378]	MRPL12	39S ribosomal protein L12, mitochondrial	P52815	2292	-0.208688	0.251539	0.3566	0.623878	+
	ENSG00000265474	AC010761.4	novel transcript, antisense to TRAF4					1.64567	0.251546
	ENSG00000122691	TWIST1	twist family bHLH transcription factor 1 [Source:HGNC Symbol;Acc:HGNC:12428]					-0.383598	0.251586
	ENSG00000166856	GPR182	G protein-coupled receptor 182 [Source:HGNC Symbol;Acc:HGNC:13708]					-1.49608	0.251621
	ENSG00000118231	CRYGD	crystallin gamma D [Source:HGNC Symbol;Acc:HGNC:2411]					-0.654247	0.251624
	ENSG00000130783	CCDC62	coiled-coil domain containing 62 [Source:HGNC Symbol;Acc:HGNC:30723]					0.398442	0.251646
	ENSG00000233559	LINC00513	long intergenic non-protein coding RNA 513 [Source:HGNC Symbol;Acc:HGNC:43566]					1.75468	0.251761
	ENSG00000180376	CCDC66	coiled-coil domain containing 66 [Source:HGNC Symbol;Acc:HGNC:27709]					0.184136	0.251859
	ENSG00000237238	BMS1P10	BMS1, ribosome biogenesis factor pseudogene 10 [Source:HGNC Symbol;Acc:HGNC:49154]					0.261042	0.251996
	ENSG00000259238	AC092755.2	novel transcript, antisense to BNIP2					-1.79649	0.252045
	ENSG00000247363	AC090061.1	uncharacterized LOC100507250 [Source:NCBI gene;Acc:100507250]					-0.908132	0.252065
	ENSG00000077254	USP33	ubiquitin specific peptidase 33 [Source:HGNC Symbol;Acc:HGNC:20059]					0.167799	0.25209
	ENSG00000279727	LINC02033	long intergenic non-protein coding RNA 2033 [Source:HGNC Symbol;Acc:HGNC:52867]					0.670573	0.252167
	ENSG00000279095	AC243964.3	TEC					0.231207	0.252189
	ENSG00000083312	TNPO1	transportin 1 [Source:HGNC Symbol;Acc:HGNC:6401]	TNPO1	Transportin-1	Q92973	4658	0.137323	0.25224	-0.296414	0.912007	+
	ENSG00000284968	AC093827.4	Novel transcript, antisense to AFF1					0.372347	0.252266
	ENSG00000273314	AC005229.4	novel transcript, antisense to CUL1					-0.273594	0.252359
	ENSG00000138411	HECW2	HECT, C2 and WW domain containing E3 ubiquitin protein ligase 2 [Source:HGNC Symbol;Acc:HGNC:29853]					0.285936	0.252364
	ENSG00000180008	SOCS4	suppressor of cytokine signaling 4 [Source:HGNC Symbol;Acc:HGNC:19392]					0.204484	0.252597
	ENSG00000237152	DLEU7-AS1	DLEU7 antisense RNA 1 [Source:HGNC Symbol;Acc:HGNC:39966]					-1.3485	0.252669
	ENSG00000255874	LINC00346	long intergenic non-protein coding RNA 346 [Source:HGNC Symbol;Acc:HGNC:27492]					0.451445	0.252715
	ENSG00000198237	AC131392.1	glucuronidase, beta (GUSB) pseudogene					-1.05932	0.252911
	ENSG00000229833	PET100	PET100 homolog [Source:HGNC Symbol;Acc:HGNC:40038]					-0.377113	0.25292
	ENSG00000255817	AC025576.2	novel transcript					1.77619	0.252932
	ENSG00000236305	SLC12A9-AS1	SLC12A9 antisense RNA 1 [Source:HGNC Symbol;Acc:HGNC:40807]					-1.26843	0.253032
	ENSG00000227213	SPATA13-AS1	SPATA13 antisense RNA 1 [Source:HGNC Symbol;Acc:HGNC:39905]					2.23635	0.253079
	ENSG00000111752	PHC1	polyhomeotic homolog 1 [Source:HGNC Symbol;Acc:HGNC:3182]					0.12765	0.253083
	ENSG00000122477	LRRC39	leucine rich repeat containing 39 [Source:HGNC Symbol;Acc:HGNC:28228]					0.398584	0.253172
	ENSG00000107338	SHB	SH2 domain containing adaptor protein B [Source:HGNC Symbol;Acc:HGNC:10838]					-0.292558	0.253182
	ENSG00000112280	COL9A1	collagen type IX alpha 1 chain [Source:HGNC Symbol;Acc:HGNC:2217]					-0.244111	0.253207
	ENSG00000151092	NGLY1	N-glycanase 1 [Source:HGNC Symbol;Acc:HGNC:17646]					-0.13299	0.253212
	ENSG00000285934	AC091074.1	novel transcript					-0.975658	0.25322
	ENSG00000237031	AC008067.1	novel transcript					0.734026	0.253318
	ENSG00000140090	SLC24A4	solute carrier family 24 member 4 [Source:HGNC Symbol;Acc:HGNC:10978]					-0.322986	0.253322
	ENSG00000183087	GAS6	growth arrest specific 6 [Source:HGNC Symbol;Acc:HGNC:4168]					-0.164413	0.253368
	ENSG00000213862	AC044787.1	ribosomal protein L7a (RPL7A) pseudogene					-0.490972	0.253373
	ENSG00000234902	AC007879.3	novel transcript					0.674407	0.253396
	ENSG00000018408	WWTR1	WW domain containing transcription regulator 1 [Source:HGNC Symbol;Acc:HGNC:24042]					-0.261317	0.253475
	ENSG00000132846	ZBED3	zinc finger BED-type containing 3 [Source:HGNC Symbol;Acc:HGNC:20711]					-0.173977	0.253518
	ENSG00000252026	RNU6-1262P	RNA, U6 small nuclear 1262, pseudogene [Source:HGNC Symbol;Acc:HGNC:48225]					1.31727	0.253521
	ENSG00000237413	MGC27382	uncharacterized MGC27382 [Source:NCBI gene;Acc:149047]					2.92378	0.253564
	ENSG00000280005	AC079298.2	novel transcript, antisense to DCHS2					2.92378	0.253564
	ENSG00000184205	TSPYL2	TSPY like 2 [Source:HGNC Symbol;Acc:HGNC:24358]					0.22481	0.253569
	ENSG00000108312	UBTF	upstream binding transcription factor [Source:HGNC Symbol;Acc:HGNC:12511]	UBTF	Nucleolar transcription factor 1	P17480	1462	-0.139889	0.253573	-0.129764	0.150643	+
	ENSG00000259332	ST20-MTHFS	ST20-MTHFS readthrough [Source:HGNC Symbol;Acc:HGNC:44655]					1.63852	0.25364
	ENSG00000174327	SLC16A13	solute carrier family 16 member 13 [Source:HGNC Symbol;Acc:HGNC:31037]					-0.279393	0.253641
	ENSG00000214424	FAM149B1P1	family with sequence similarity 149 member B1 pseudogene 1 [Source:HGNC Symbol;Acc:HGNC:31735]					-1.5033	0.253709
	ENSG00000269743	SLC25A53	solute carrier family 25 member 53 [Source:HGNC Symbol;Acc:HGNC:31894]					-0.198778	0.253722
	ENSG00000273243	Z82243.1	novel transcript					0.647037	0.253734
	ENSG00000140600	SH3GL3	SH3 domain containing GRB2 like 3, endophilin A3 [Source:HGNC Symbol;Acc:HGNC:10832]					0.229414	0.253759
	ENSG00000120337	TNFSF18	TNF superfamily member 18 [Source:HGNC Symbol;Acc:HGNC:11932]					1.94298	0.253763
	ENSG00000280295	AC099811.6	novel transcript					-1.32603	0.253823
	ENSG00000010165	METTL13	methyltransferase like 13 [Source:HGNC Symbol;Acc:HGNC:24248]					-0.212148	0.253993
	ENSG00000180875	GREM2	gremlin 2, DAN family BMP antagonist [Source:HGNC Symbol;Acc:HGNC:17655]					-0.333647	0.25403
	ENSG00000277687	AL139407.1	novel transcript, sense intronic to CACUL1					0.433014	0.254045
	ENSG00000197343	ZNF655	zinc finger protein 655 [Source:HGNC Symbol;Acc:HGNC:30899]					0.164326	0.254105
	ENSG00000280367	AP002364.1	novel transcript					1.03042	0.254139
	ENSG00000232838	PET117	PET117 homolog [Source:HGNC Symbol;Acc:HGNC:40045]					-0.462013	0.254142
	ENSG00000126453	BCL2L12	BCL2 like 12 [Source:HGNC Symbol;Acc:HGNC:13787]					-0.336911	0.254246
	ENSG00000215045	GRID2IP	Grid2 interacting protein [Source:HGNC Symbol;Acc:HGNC:18464]					0.454064	0.254292
	ENSG00000154975	CA10	carbonic anhydrase 10 [Source:HGNC Symbol;Acc:HGNC:1369]					0.235252	0.254297
	ENSG00000184984	CHRM5	cholinergic receptor muscarinic 5 [Source:HGNC Symbol;Acc:HGNC:1954]					0.293755	0.254367
	ENSG00000157593	SLC35B2	solute carrier family 35 member B2 [Source:HGNC Symbol;Acc:HGNC:16872]					-0.17176	0.254399
	ENSG00000122986	HVCN1	hydrogen voltage gated channel 1 [Source:HGNC Symbol;Acc:HGNC:28240]					-0.299257	0.254416
	ENSG00000218052	ADAMTS7P4	ADAMTS7 pseudogene 4 [Source:HGNC Symbol;Acc:HGNC:49410]					0.433152	0.254464
	ENSG00000172940	SLC22A13	solute carrier family 22 member 13 [Source:HGNC Symbol;Acc:HGNC:8494]					0.96911	0.254541
	ENSG00000271072	PHBP20	prohibitin pseudogene 20 [Source:HGNC Symbol;Acc:HGNC:51553]					-2.89096	0.254559
	ENSG00000231888	MTND5P15	MT-ND5 pseudogene 15 [Source:HGNC Symbol;Acc:HGNC:42277]					2.67528	0.254688
	ENSG00000216639	AL133406.1	ribosomal protein L7 (RPL7) pseudogene					2.67528	0.254688
	ENSG00000102452	NALCN	sodium leak channel, non-selective [Source:HGNC Symbol;Acc:HGNC:19082]					0.247146	0.254722
	ENSG00000285876	AC093912.1	novel transcript					-1.40283	0.254723
	ENSG00000136213	CHST12	carbohydrate sulfotransferase 12 [Source:HGNC Symbol;Acc:HGNC:17423]					-0.160943	0.254798
	ENSG00000237765	FAM200B	family with sequence similarity 200 member B [Source:HGNC Symbol;Acc:HGNC:27740]					-0.169913	0.254876
	ENSG00000181284	TMEM102	transmembrane protein 102 [Source:HGNC Symbol;Acc:HGNC:26722]					-0.37063	0.254876
	ENSG00000232729	AC211433.1	uncharacterized LOC101926943 [Source:NCBI gene;Acc:101926943]					0.545847	0.254893
	ENSG00000184515	BEX5	brain expressed X-linked 5 [Source:HGNC Symbol;Acc:HGNC:27990]					0.204948	0.254898
	ENSG00000124249	KCNK15	potassium two pore domain channel subfamily K member 15 [Source:HGNC Symbol;Acc:HGNC:13814]					-0.317457	0.254978
	ENSG00000166736	HTR3A	5-hydroxytryptamine receptor 3A [Source:HGNC Symbol;Acc:HGNC:5297]					-0.514647	0.25499
	ENSG00000242588	AC108010.1	novel transcript					0.326061	0.255032
	ENSG00000198185	ZNF334	zinc finger protein 334 [Source:HGNC Symbol;Acc:HGNC:15806]					0.197453	0.255175
	ENSG00000173442	EHBP1L1	EH domain binding protein 1 like 1 [Source:HGNC Symbol;Acc:HGNC:30682]					0.20692	0.255216
	ENSG00000213569	AL390039.1	general transcription factor IIIC, polypeptide 6, alpha 35kDa (GTF3C6) pseudogene					-0.955966	0.255286
	ENSG00000215908	CROCCP2	ciliary rootlet coiled-coil, rootletin pseudogene 2 [Source:HGNC Symbol;Acc:HGNC:28170]					0.143551	0.255307
	ENSG00000261033	AC005730.2	novel transcript, antisense to SPECC1					-0.672717	0.255322
	ENSG00000120949	TNFRSF8	TNF receptor superfamily member 8 [Source:HGNC Symbol;Acc:HGNC:11923]					0.881075	0.255341
	ENSG00000197406	DIO3	iodothyronine deiodinase 3 [Source:HGNC Symbol;Acc:HGNC:2885]					-0.228687	0.25537
	ENSG00000092850	TEKT2	tektin 2 [Source:HGNC Symbol;Acc:HGNC:11725]					0.225079	0.255414
	ENSG00000005102	MEOX1	mesenchyme homeobox 1 [Source:HGNC Symbol;Acc:HGNC:7013]					-0.314271	0.255425
	ENSG00000148482	SLC39A12	solute carrier family 39 member 12 [Source:HGNC Symbol;Acc:HGNC:20860]					-0.318452	0.25544
	ENSG00000145888	GLRA1	glycine receptor alpha 1 [Source:HGNC Symbol;Acc:HGNC:4326]					0.677776	0.25545
	ENSG00000270002	AC022028.2	novel transcript, antisense to GRID1					2.45012	0.255539
	ENSG00000105137	SYDE1	synapse defective Rho GTPase homolog 1 [Source:HGNC Symbol;Acc:HGNC:25824]					-0.281288	0.255572
	ENSG00000150625	GPM6A	glycoprotein M6A [Source:HGNC Symbol;Acc:HGNC:4460]					0.122459	0.255729
	ENSG00000230833	RPEP3	ribulose-5-phosphate-3-epimerase pseudogene 3 [Source:HGNC Symbol;Acc:HGNC:44522]					-2.1545	0.255834
	ENSG00000229917	RPL7P46	ribosomal protein L7 pseudogene 46 [Source:HGNC Symbol;Acc:HGNC:36706]					-2.59278	0.25587
	ENSG00000257976	AL079352.1	1-acylglycerol-3-phosphate O-acyltransferase 6 (lysophosphatidic acid acyltransferase, zeta) (AGPAT6) pseudogene					-2.59278	0.25587
	ENSG00000203688	LINC02487	long intergenic non-protein coding RNA 2487 [Source:HGNC Symbol;Acc:HGNC:53466]					0.904101	0.255925
	ENSG00000108406	DHX40	DEAH-box helicase 40 [Source:HGNC Symbol;Acc:HGNC:18018]					-0.172407	0.255932
	ENSG00000235590	GNAS-AS1	GNAS antisense RNA 1 [Source:HGNC Symbol;Acc:HGNC:24872]					0.471047	0.255942
	ENSG00000204348	DXO	decapping exoribonuclease [Source:HGNC Symbol;Acc:HGNC:2992]					0.17118	0.25595
	ENSG00000250412	KLHL2P1	kelch like family member 2 pseudogene 1 [Source:HGNC Symbol;Acc:HGNC:44046]					-0.849699	0.255987
	ENSG00000232160	RAP2C-AS1	RAP2C antisense RNA 1 [Source:HGNC Symbol;Acc:HGNC:40957]					-0.290651	0.256044
	ENSG00000281202	LINC01097	long intergenic non-protein coding RNA 1097 [Source:HGNC Symbol;Acc:HGNC:27738]					-2.34614	0.256054
	ENSG00000260850	AC007344.1	novel transcript					2.67012	0.256062
	ENSG00000165496	RPL10L	ribosomal protein L10 like [Source:HGNC Symbol;Acc:HGNC:17976]					2.67012	0.256062
	ENSG00000278259	MYO19	myosin XIX [Source:HGNC Symbol;Acc:HGNC:26234]					0.198011	0.25607
	ENSG00000086061	DNAJA1	DnaJ heat shock protein family (Hsp40) member A1 [Source:HGNC Symbol;Acc:HGNC:5229]	DNAJA1	DnaJ homolog subfamily A member 1	P31689	1805	0.151095	0.256099	0.364445	1.62455	+	+
	ENSG00000231503	PTMAP4	prothymosin alpha pseudogene 4 [Source:HGNC Symbol;Acc:HGNC:9627]					0.90038	0.256117
	ENSG00000170540	ARL6IP1	ADP ribosylation factor like GTPase 6 interacting protein 1 [Source:HGNC Symbol;Acc:HGNC:697]	ARL6IP1	ADP-ribosylation factor-like protein 6-interacting protein 1	Q15041	3236	-0.188996	0.256186	0.676699	0.280682	+
	ENSG00000272682	AC004471.2	novel transcript					-0.69149	0.256202
	ENSG00000133433	GSTT2B	glutathione S-transferase theta 2B (gene/pseudogene) [Source:HGNC Symbol;Acc:HGNC:33437]					-0.474834	0.256211
	ENSG00000279608	AL353795.3	TEC					-0.714612	0.256293
	ENSG00000109072	VTN	vitronectin [Source:HGNC Symbol;Acc:HGNC:12724]					-0.191001	0.256319
	ENSG00000116791	CRYZ	crystallin zeta [Source:HGNC Symbol;Acc:HGNC:2419]	CRYZ	Quinone oxidoreductase	Q08257	2849	-0.192952	0.256331	0.033596	0.0715391	+
	ENSG00000075218	GTSE1	G2 and S-phase expressed 1 [Source:HGNC Symbol;Acc:HGNC:13698]					-0.226436	0.256358
	ENSG00000135862	LAMC1	laminin subunit gamma 1 [Source:HGNC Symbol;Acc:HGNC:6492]					-0.163987	0.256369
	ENSG00000152910	CNTNAP4	contactin associated protein like 4 [Source:HGNC Symbol;Acc:HGNC:18747]					0.283431	0.256447
	ENSG00000114023	FAM162A	family with sequence similarity 162 member A [Source:HGNC Symbol;Acc:HGNC:17865]	FAM162A	Protein FAM162A	Q96A26	4706	-0.180689	0.256454	-1.20849	0.771127	+
	ENSG00000166762	CATSPER2	cation channel sperm associated 2 [Source:HGNC Symbol;Acc:HGNC:18810]					0.451315	0.256466
	ENSG00000105675	ATP4A	ATPase H+/K+ transporting subunit alpha [Source:HGNC Symbol;Acc:HGNC:819]					0.966281	0.256478
	ENSG00000116489	CAPZA1	capping actin protein of muscle Z-line subunit alpha 1 [Source:HGNC Symbol;Acc:HGNC:1488]	CAPZA1	F-actin-capping protein subunit alpha-1	P52907	2296	-0.118286	0.256558	0.176495	0.628801	+
	ENSG00000260381	AC007610.2	novel transcript, antisense to HEATR3					-1.0045	0.256572
	ENSG00000243716	NPIPB5	nuclear pore complex interacting protein family member B5 [Source:HGNC Symbol;Acc:HGNC:37233]					0.203425	0.256695
	ENSG00000132004	FBXW9	F-box and WD repeat domain containing 9 [Source:HGNC Symbol;Acc:HGNC:28136]	FBXW9	F-box/WD repeat-containing protein 9	Q5XUX1	3671	-0.233723	0.256707	-0.0904574	0.107543	+
	ENSG00000260088	AL445483.1	uncharacterized LOC101929224 [Source:NCBI gene;Acc:101929224]					-2.15252	0.256711
	ENSG00000204882	GPR20	G protein-coupled receptor 20 [Source:HGNC Symbol;Acc:HGNC:4475]					-1.51068	0.256748
	ENSG00000259275	AC087477.2	novel transcript					-0.745666	0.256766
	ENSG00000162994	CLHC1	clathrin heavy chain linker domain containing 1 [Source:HGNC Symbol;Acc:HGNC:26453]					0.212813	0.256804
	ENSG00000001617	SEMA3F	semaphorin 3F [Source:HGNC Symbol;Acc:HGNC:10728]					-0.264168	0.256837
	ENSG00000113739	STC2	stanniocalcin 2 [Source:HGNC Symbol;Acc:HGNC:11374]					0.183061	0.256853
	ENSG00000168701	TMEM208	transmembrane protein 208 [Source:HGNC Symbol;Acc:HGNC:25015]					-0.191478	0.256867
	ENSG00000187987	ZSCAN23	zinc finger and SCAN domain containing 23 [Source:HGNC Symbol;Acc:HGNC:21193]					0.260852	0.256867
	ENSG00000253553	AC090578.1	novel transcript, antisense to MMP16					0.694987	0.256917
	ENSG00000116350	SRSF4	serine and arginine rich splicing factor 4 [Source:HGNC Symbol;Acc:HGNC:10786]	SRSF4	Serine/arginine-rich splicing factor 4	Q08170	2844	0.132215	0.256937	0.56008	0.97579	+
	ENSG00000271980	AC012640.4	novel transcript, antisense to CCT5					1.82323	0.256952
	ENSG00000181924	COA4	cytochrome c oxidase assembly factor 4 homolog [Source:HGNC Symbol;Acc:HGNC:24604]					-0.184644	0.256992
	ENSG00000158050	DUSP2	dual specificity phosphatase 2 [Source:HGNC Symbol;Acc:HGNC:3068]					-0.373222	0.256992
	ENSG00000167037	SGSM1	small G protein signaling modulator 1 [Source:HGNC Symbol;Acc:HGNC:29410]					0.267256	0.257007
	ENSG00000127564	PKMYT1	protein kinase, membrane associated tyrosine/threonine 1 [Source:HGNC Symbol;Acc:HGNC:29650]					-0.242615	0.257026
	ENSG00000058799	YIPF1	Yip1 domain family member 1 [Source:HGNC Symbol;Acc:HGNC:25231]					-0.166075	0.257033
	ENSG00000255872	AL138752.2	novel transcript					-1.05496	0.257073
	ENSG00000266010	GATA6-AS1	GATA6 antisense RNA 1 (head to head) [Source:HGNC Symbol;Acc:HGNC:48840]					-0.609339	0.25708
	ENSG00000277870	FAM230A	family with sequence similarity 230 member A [Source:HGNC Symbol;Acc:HGNC:45045]					1.50063	0.257113
	ENSG00000074800	ENO1	enolase 1 [Source:HGNC Symbol;Acc:HGNC:3350]	ENO1	Alpha-enolase	P06733	1121	-0.150651	0.257117	0.436666	0.681054	+
	ENSG00000137404	NRM	nurim [Source:HGNC Symbol;Acc:HGNC:8003]	NRM	Nurim	Q8IXM6	4129	-0.143726	0.257143	-0.384513	1.34942	+	+
	ENSG00000107831	FGF8	fibroblast growth factor 8 [Source:HGNC Symbol;Acc:HGNC:3686]					-0.838011	0.257168
	ENSG00000229204	PTGES3P3	prostaglandin E synthase 3 pseudogene 3 [Source:HGNC Symbol;Acc:HGNC:43823]					1.18052	0.257189
	ENSG00000138771	SHROOM3	shroom family member 3 [Source:HGNC Symbol;Acc:HGNC:30422]					-0.213394	0.257198
	ENSG00000169504	CLIC4	chloride intracellular channel 4 [Source:HGNC Symbol;Acc:HGNC:13518]	CLIC4	Chloride intracellular channel protein 4	Q9Y696	6615	-0.133357	0.257207	0.0190678	0.0318968	+
	ENSG00000140406	TLNRD1	talin rod domain containing 1 [Source:HGNC Symbol;Acc:HGNC:13519]					-0.234475	0.257214
	ENSG00000021574	SPAST	spastin [Source:HGNC Symbol;Acc:HGNC:11233]					-0.140279	0.257237
	ENSG00000227091	AL355990.1	novel transcript					-1.91731	0.257391
	ENSG00000230182	RNF10P1	ring finger protein 10 pseudogene 1 [Source:HGNC Symbol;Acc:HGNC:44472]					-2.14953	0.257406
	ENSG00000169851	PCDH7	protocadherin 7 [Source:HGNC Symbol;Acc:HGNC:8659]					-0.152947	0.25742
	ENSG00000172410	INSL5	insulin like 5 [Source:HGNC Symbol;Acc:HGNC:6088]					1.51128	0.257439
	ENSG00000182676	PPP1R27	protein phosphatase 1 regulatory subunit 27 [Source:HGNC Symbol;Acc:HGNC:16813]					-1.35157	0.257473
	ENSG00000224891	AC007899.1	chromosome 11 open reading frame 46 (C11orf46) pseudogene					1.81687	0.25754
	ENSG00000089876	DHX32	DEAH-box helicase 32 (putative) [Source:HGNC Symbol;Acc:HGNC:16717]					-0.177743	0.257578
	ENSG00000120049	KCNIP2	potassium voltage-gated channel interacting protein 2 [Source:HGNC Symbol;Acc:HGNC:15522]					0.2017	0.257722
	ENSG00000075426	FOSL2	FOS like 2, AP-1 transcription factor subunit [Source:HGNC Symbol;Acc:HGNC:3798]					0.292901	0.257828
	ENSG00000244932	AL449212.1	pseudogene similar to intraflagellar transport 122 homolog					0.416494	0.257907
	ENSG00000272692	AC010997.3	uncharacterized LOC101929234 [Source:NCBI gene;Acc:101929234]					0.58179	0.257907
	ENSG00000157933	SKI	SKI proto-oncogene [Source:HGNC Symbol;Acc:HGNC:10896]					-0.138602	0.257912
	ENSG00000231307	RPS3P2	ribosomal protein S3 pseudogene 2 [Source:HGNC Symbol;Acc:HGNC:16603]					-1.61723	0.257961
	ENSG00000279509	AC007494.3	novel transcript					-2.15272	0.258002
	ENSG00000212163	SNORD91A	small nucleolar RNA, C/D box 91A [Source:HGNC Symbol;Acc:HGNC:32752]					1.13731	0.258003
	ENSG00000260278	AC098818.2	novel transcript, antisense to BMP2K					-1.88928	0.258051
	ENSG00000128422	KRT17	keratin 17 [Source:HGNC Symbol;Acc:HGNC:6427]					0.53695	0.258139
	ENSG00000226051	ZNF503-AS1	ZNF503 antisense RNA 1 [Source:HGNC Symbol;Acc:HGNC:27370]					-1.36709	0.258174
	ENSG00000224870	AL391244.1	uncharacterized LOC148413 [Source:NCBI gene;Acc:148413]					-0.135641	0.258204
	ENSG00000232713	AC010733.1	ribosomal protein S12 (RPS12) pseudogene					1.1704	0.258235
	ENSG00000164062	APEH	acylaminoacyl-peptide hydrolase [Source:HGNC Symbol;Acc:HGNC:586]	APEH	Acylamino-acid-releasing enzyme	P13798	1369	-0.146123	0.258244	-0.0637798	0.251165	+
	ENSG00000130529	TRPM4	transient receptor potential cation channel subfamily M member 4 [Source:HGNC Symbol;Acc:HGNC:17993]					0.164501	0.258285
	ENSG00000013306	SLC25A39	solute carrier family 25 member 39 [Source:HGNC Symbol;Acc:HGNC:24279]					-0.148549	0.258318
	ENSG00000164040	PGRMC2	progesterone receptor membrane component 2 [Source:HGNC Symbol;Acc:HGNC:16089]	PGRMC2	Membrane-associated progesterone receptor component 2	O15173	353	-0.204657	0.258434	0.0952582	0.231891	+
	ENSG00000213903	LTB4R	leukotriene B4 receptor [Source:HGNC Symbol;Acc:HGNC:6713]					0.260609	0.258461
	ENSG00000119977	TCTN3	tectonic family member 3 [Source:HGNC Symbol;Acc:HGNC:24519]					-0.197287	0.258473
	ENSG00000256898	AP002770.2	actin related protein 2/3 complex, subunit 3, 21kDa (ARPC3) pseudogene					2.06042	0.258482
	ENSG00000048740	CELF2	CUGBP Elav-like family member 2 [Source:HGNC Symbol;Acc:HGNC:2550]	CELF2	CUGBP Elav-like family member 2	O95319	820	0.170094	0.258511	-0.429712	0.155689	+
	ENSG00000242686	AC107464.1	uncharacterized LOC101928521 [Source:NCBI gene;Acc:101928521]					0.368726	0.25859
	ENSG00000275569	AL355073.2	novel transcript					1.12704	0.258644
	ENSG00000139636	LMBR1L	limb development membrane protein 1 like [Source:HGNC Symbol;Acc:HGNC:18268]					0.147688	0.258665
	ENSG00000169964	TMEM42	transmembrane protein 42 [Source:HGNC Symbol;Acc:HGNC:28444]					-0.208405	0.258767
	ENSG00000278970	HEIH	hepatocellular carcinoma up-regulated EZH2-associated long non-coding RNA [Source:HGNC Symbol;Acc:HGNC:45049]					-0.201021	0.258773
	ENSG00000244479	OR2A1-AS1	OR2A1 antisense RNA 1 [Source:HGNC Symbol;Acc:HGNC:49168]					-1.51461	0.258797
	ENSG00000260450	LINC02134	long intergenic non-protein coding RNA 2134 [Source:HGNC Symbol;Acc:HGNC:52994]					2.0583	0.258847
	ENSG00000250954	AC016687.3	uncharacterized LOC101928622 [Source:NCBI gene;Acc:101928622]					2.65886	0.258872
	ENSG00000235120	BSN-AS1	BSN antisense RNA 1 [Source:HGNC Symbol;Acc:HGNC:40102]					2.65886	0.258872
	ENSG00000254357	AC090200.1	uncharacterized LOC105375843 [Source:NCBI gene;Acc:105375843]					2.65886	0.258872
	ENSG00000229444	AL451062.1	uncharacterized LOC101929592 [Source:NCBI gene;Acc:101929592]					2.44976	0.258881
	ENSG00000182963	GJC1	gap junction protein gamma 1 [Source:HGNC Symbol;Acc:HGNC:4280]					-0.17194	0.258972
	ENSG00000101181	MTG2	mitochondrial ribosome associated GTPase 2 [Source:HGNC Symbol;Acc:HGNC:16239]					0.14045	0.259028
	ENSG00000171824	EXOSC10	exosome component 10 [Source:HGNC Symbol;Acc:HGNC:9138]					0.112198	0.25906
	ENSG00000206682	RF00019						-2.58886	0.259089
	ENSG00000266950	AC008752.1	novel transcript					-2.58886	0.259089
	ENSG00000154529	CNTNAP3B	contactin associated protein like 3B [Source:HGNC Symbol;Acc:HGNC:32035]					-0.154206	0.259095
	ENSG00000250891	LINC02208	long intergenic non-protein coding RNA 2208 [Source:HGNC Symbol;Acc:HGNC:52978]					1.49314	0.259117
	ENSG00000279667	AL603839.4	TEC					0.617652	0.259169
	ENSG00000102471	NDFIP2	Nedd4 family interacting protein 2 [Source:HGNC Symbol;Acc:HGNC:18537]					-0.251729	0.259279
	ENSG00000225733	FGD5-AS1	FGD5 antisense RNA 1 [Source:HGNC Symbol;Acc:HGNC:40410]					-0.122356	0.259333
	ENSG00000130731	METTL26	methyltransferase like 26 [Source:HGNC Symbol;Acc:HGNC:14141]					-0.194461	0.259365
	ENSG00000137210	TMEM14B	transmembrane protein 14B [Source:HGNC Symbol;Acc:HGNC:21384]					-0.178977	0.259367
	ENSG00000154760	SLFN13	schlafen family member 13 [Source:HGNC Symbol;Acc:HGNC:26481]					0.20467	0.2594
	ENSG00000224051	CPTP	ceramide-1-phosphate transfer protein [Source:HGNC Symbol;Acc:HGNC:28116]					-0.220326	0.259456
	ENSG00000166987	MBD6	methyl-CpG binding domain protein 6 [Source:HGNC Symbol;Acc:HGNC:20445]					0.22307	0.259458
	ENSG00000269793	ZIM2-AS1	ZIM2 antisense RNA 1 [Source:HGNC Symbol;Acc:HGNC:51304]					1.61846	0.25949
	ENSG00000257704	INAFM1	InaF motif containing 1 [Source:HGNC Symbol;Acc:HGNC:27406]					-0.154208	0.259519
	ENSG00000175189	INHBC	inhibin subunit beta C [Source:HGNC Symbol;Acc:HGNC:6068]					-1.84767	0.25957
	ENSG00000186710	CFAP73	cilia and flagella associated protein 73 [Source:HGNC Symbol;Acc:HGNC:37100]					1.11303	0.259594
	ENSG00000109911	ELP4	elongator acetyltransferase complex subunit 4 [Source:HGNC Symbol;Acc:HGNC:1171]					-0.126808	0.259651
	ENSG00000044574	HSPA5	heat shock protein family A (Hsp70) member 5 [Source:HGNC Symbol;Acc:HGNC:5238]	HSPA5	78 kDa glucose-regulated protein	P11021	1292	-0.218001	0.259696	0.409386	1.28066	+
	ENSG00000152208	GRID2	glutamate ionotropic receptor delta type subunit 2 [Source:HGNC Symbol;Acc:HGNC:4576]					0.213552	0.259733
	ENSG00000266445	NARF-AS1	NARF antisense RNA 1 [Source:HGNC Symbol;Acc:HGNC:53622]					1.92015	0.25976
	ENSG00000164056	SPRY1	sprouty RTK signaling antagonist 1 [Source:HGNC Symbol;Acc:HGNC:11269]					0.220483	0.259781
	ENSG00000235795	AC093157.2	novel transcript					1.45353	0.259806
	ENSG00000184203	PPP1R2	protein phosphatase 1 regulatory inhibitor subunit 2 [Source:HGNC Symbol;Acc:HGNC:9288]	PPP1R2;PPP1R2P3	Protein phosphatase inhibitor 2;Protein phosphatase inhibitor 2-like protein 3	P41236;Q6NXS1	1985	-0.129099	0.259829	0.200595	0.0918756	+
	ENSG00000243071	AC107032.1	ribosomal protein L21 (RPL21) pseudogene					1.01678	0.259864
	ENSG00000273749	CYFIP1	cytoplasmic FMR1 interacting protein 1 [Source:HGNC Symbol;Acc:HGNC:13759]	CYFIP1	Cytoplasmic FMR1-interacting protein 1	Q7L576	3894	-0.149438	0.259982	-0.366155	1.03899	+
	ENSG00000117525	F3	coagulation factor III, tissue factor [Source:HGNC Symbol;Acc:HGNC:3541]					-0.298535	0.259983
	ENSG00000169855	ROBO1	roundabout guidance receptor 1 [Source:HGNC Symbol;Acc:HGNC:10249]					0.267244	0.259997
	ENSG00000188771	PLET1	placenta expressed transcript 1 [Source:HGNC Symbol;Acc:HGNC:30053]					1.9243	0.260007
	ENSG00000205423	CNEP1R1	CTD nuclear envelope phosphatase 1 regulatory subunit 1 [Source:HGNC Symbol;Acc:HGNC:26759]					0.208888	0.260049
	ENSG00000144115	THNSL2	threonine synthase like 2 [Source:HGNC Symbol;Acc:HGNC:25602]					-0.244864	0.260061
	ENSG00000125650	PSPN	persephin [Source:HGNC Symbol;Acc:HGNC:9579]					0.20739	0.260072
	ENSG00000198755	RPL10A	ribosomal protein L10a [Source:HGNC Symbol;Acc:HGNC:10299]	RPL10A	60S ribosomal protein L10a	P62906	2576	-0.167284	0.260147	-0.16848	0.539433	+
	ENSG00000199172	MIR331	microRNA 331 [Source:HGNC Symbol;Acc:HGNC:31772]					1.57324	0.260222
	ENSG00000235934	AC007405.2	novel transcript					0.684795	0.260266
	ENSG00000258642	AL133371.1	novel transcript, antisense to RNASE3					2.65365	0.260274
	ENSG00000271853	AL162258.1	novel transcript					2.65365	0.260274
	ENSG00000217653	AL353692.1	family with sequence similarity 64, member A (FAM64A) pseudogene					2.65365	0.260274
	ENSG00000151240	DIP2C	disco interacting protein 2 homolog C [Source:HGNC Symbol;Acc:HGNC:29150]					0.186966	0.260293
	ENSG00000141401	IMPA2	inositol monophosphatase 2 [Source:HGNC Symbol;Acc:HGNC:6051]					-0.204048	0.260298
	ENSG00000260032	NORAD	non-coding RNA activated by DNA damage [Source:HGNC Symbol;Acc:HGNC:44311]					-0.142009	0.260328
	ENSG00000105676	ARMC6	armadillo repeat containing 6 [Source:HGNC Symbol;Acc:HGNC:25049]					-0.14569	0.260332
	ENSG00000100395	L3MBTL2	L3MBTL2, polycomb repressive complex 1 subunit [Source:HGNC Symbol;Acc:HGNC:18594]					-0.126642	0.260414
	ENSG00000152785	BMP3	bone morphogenetic protein 3 [Source:HGNC Symbol;Acc:HGNC:1070]					-0.620338	0.260424
	ENSG00000258390	LINC02318	long intergenic non-protein coding RNA 2318 [Source:HGNC Symbol;Acc:HGNC:53237]					1.21406	0.260486
	ENSG00000279968	GVQW2	GVQW motif containing 2 [Source:HGNC Symbol;Acc:HGNC:51715]					0.552313	0.260508
	ENSG00000213033	AURKAP1	aurora kinase A pseudogene 1 [Source:HGNC Symbol;Acc:HGNC:18611]					1.7185	0.260526
	ENSG00000200914	RNA5SP435	RNA, 5S ribosomal pseudogene 435 [Source:HGNC Symbol;Acc:HGNC:43335]					-1.54858	0.260543
	ENSG00000232633	AC079465.1	novel transcript					0.998975	0.260545
	ENSG00000086475	SEPHS1	selenophosphate synthetase 1 [Source:HGNC Symbol;Acc:HGNC:19685]	SEPHS1	Selenide, water dikinase 1	P49903	2174	-0.112126	0.260586	0.419112	1.36424	+	+
	ENSG00000229294	AL139294.1	novel transcript					1.45852	0.260622
	ENSG00000138442	WDR12	WD repeat domain 12 [Source:HGNC Symbol;Acc:HGNC:14098]					-0.151507	0.260639
	ENSG00000267796	LIN37	lin-37 DREAM MuvB core complex component [Source:HGNC Symbol;Acc:HGNC:33234]					0.296769	0.260684
	ENSG00000176973	FAM89B	family with sequence similarity 89 member B [Source:HGNC Symbol;Acc:HGNC:16708]					-0.179913	0.260709
	ENSG00000274376	ADAMTS7P1	ADAMTS7 pseudogene 1 [Source:HGNC Symbol;Acc:HGNC:49407]					0.580516	0.260712
	ENSG00000113327	GABRG2	gamma-aminobutyric acid type A receptor gamma2 subunit [Source:HGNC Symbol;Acc:HGNC:4087]					0.338741	0.26082
	ENSG00000249799	SNRPCP13	small nuclear ribonucleoprotein polypeptide C pseudogene 13 [Source:HGNC Symbol;Acc:HGNC:49828]					-2.82512	0.260838
	ENSG00000146678	IGFBP1	insulin like growth factor binding protein 1 [Source:HGNC Symbol;Acc:HGNC:5469]					-2.82512	0.260838
	ENSG00000160712	IL6R	interleukin 6 receptor [Source:HGNC Symbol;Acc:HGNC:6019]					0.353563	0.260839
	ENSG00000232719	AC007272.1	novel transcript					2.23565	0.260949
	ENSG00000196268	ZNF493	zinc finger protein 493 [Source:HGNC Symbol;Acc:HGNC:23708]					0.175685	0.260955
	ENSG00000236809	SNX25P1	sorting nexin 25 pseudogene 1 [Source:HGNC Symbol;Acc:HGNC:41509]					0.641781	0.261055
	ENSG00000102100	SLC35A2	solute carrier family 35 member A2 [Source:HGNC Symbol;Acc:HGNC:11022]					-0.17385	0.261065
	ENSG00000237135	DDX10P1	DEAD-box helicase 10 pseudogene 1 [Source:HGNC Symbol;Acc:HGNC:44960]					1.59822	0.261084
	ENSG00000145912	NHP2	NHP2 ribonucleoprotein [Source:HGNC Symbol;Acc:HGNC:14377]					-0.156097	0.261175
	ENSG00000250493	AP004147.1	uncharacterized LOC101929227 [Source:NCBI gene;Acc:101929227]					0.616881	0.261205
	ENSG00000003402	CFLAR	CASP8 and FADD like apoptosis regulator [Source:HGNC Symbol;Acc:HGNC:1876]					0.174124	0.261262
	ENSG00000198003	CCDC151	coiled-coil domain containing 151 [Source:HGNC Symbol;Acc:HGNC:28303]					-0.194343	0.261294
	ENSG00000183856	IQGAP3	IQ motif containing GTPase activating protein 3 [Source:HGNC Symbol;Acc:HGNC:20669]					-0.207764	0.261375
	ENSG00000162783	IER5	immediate early response 5 [Source:HGNC Symbol;Acc:HGNC:5393]					-0.217294	0.261382
	ENSG00000102934	PLLP	plasmolipin [Source:HGNC Symbol;Acc:HGNC:18553]					-0.279508	0.261438
	ENSG00000106628	POLD2	DNA polymerase delta 2, accessory subunit [Source:HGNC Symbol;Acc:HGNC:9176]					-0.147	0.261469
	ENSG00000249073	WSPAR	WNT signaling pathway activating non-coding RNA [Source:HGNC Symbol;Acc:HGNC:51639]					-2.13355	0.261488
	ENSG00000221890	NPTXR	neuronal pentraxin receptor [Source:HGNC Symbol;Acc:HGNC:7954]					0.336236	0.2615
	ENSG00000231662	AL357052.1	novel transcript					-2.13027	0.261511
	ENSG00000160469	BRSK1	BR serine/threonine kinase 1 [Source:HGNC Symbol;Acc:HGNC:18994]					0.171615	0.261542
	ENSG00000166862	CACNG2	calcium voltage-gated channel auxiliary subunit gamma 2 [Source:HGNC Symbol;Acc:HGNC:1406]					0.258405	0.261547
	ENSG00000259442	AC105339.3	novel transcript, antisense FSD2					0.802241	0.261567
	ENSG00000053747	LAMA3	laminin subunit alpha 3 [Source:HGNC Symbol;Acc:HGNC:6483]					0.34939	0.261575
	ENSG00000144452	ABCA12	ATP binding cassette subfamily A member 12 [Source:HGNC Symbol;Acc:HGNC:14637]					0.570194	0.261604
	ENSG00000129521	EGLN3	egl-9 family hypoxia inducible factor 3 [Source:HGNC Symbol;Acc:HGNC:14661]					-0.232612	0.261618
	ENSG00000105855	ITGB8	integrin subunit beta 8 [Source:HGNC Symbol;Acc:HGNC:6163]					0.189277	0.261662
	ENSG00000207133	SNORD116-7	small nucleolar RNA, C/D box 116-7 [Source:HGNC Symbol;Acc:HGNC:33073]					1.52486	0.261723
	ENSG00000162976	PQLC3	PQ loop repeat containing 3 [Source:HGNC Symbol;Acc:HGNC:28503]					-0.293031	0.261801
	ENSG00000173040	EVC2	EvC ciliary complex subunit 2 [Source:HGNC Symbol;Acc:HGNC:19747]					-0.273535	0.261841
	ENSG00000144161	ZC3H8	zinc finger CCCH-type containing 8 [Source:HGNC Symbol;Acc:HGNC:30941]					0.180982	0.261842
	ENSG00000228570	NUTM2E	NUT family member 2E [Source:HGNC Symbol;Acc:HGNC:23448]					-1.18486	0.26189
	ENSG00000166250	CLMP	CXADR like membrane protein [Source:HGNC Symbol;Acc:HGNC:24039]					0.341466	0.261914
	ENSG00000185149	NPY2R	neuropeptide Y receptor Y2 [Source:HGNC Symbol;Acc:HGNC:7957]					0.801489	0.261961
	ENSG00000274828	AC068473.5	novel transcript					-0.201259	0.261965
	ENSG00000213445	SIPA1	signal-induced proliferation-associated 1 [Source:HGNC Symbol;Acc:HGNC:10885]					-0.170407	0.261974
	ENSG00000185803	SLC52A2	solute carrier family 52 member 2 [Source:HGNC Symbol;Acc:HGNC:30224]					-0.209354	0.261995
	ENSG00000198788	MUC2	mucin 2, oligomeric mucus/gel-forming [Source:HGNC Symbol;Acc:HGNC:7512]					-2.5759	0.262022
	ENSG00000250302	LINC01618	long intergenic non-protein coding RNA 1618 [Source:HGNC Symbol;Acc:HGNC:27195]					-2.5759	0.262022
	ENSG00000253733	LZTS1-AS1	LZTS1 antisense RNA 1 [Source:HGNC Symbol;Acc:HGNC:43630]					-2.5759	0.262022
	ENSG00000201221	RNU4-40P	RNA, U4 small nuclear 40, pseudogene [Source:HGNC Symbol;Acc:HGNC:46976]					-2.5759	0.262022
	ENSG00000254893	AC113404.3	RAP1B, member of RAS oncogene family pseudogene					0.44377	0.262054
	ENSG00000204920	ZNF155	zinc finger protein 155 [Source:HGNC Symbol;Acc:HGNC:12940]					0.286488	0.262107
	ENSG00000261193	AC134312.4	novel transcript					-0.85654	0.26211
	ENSG00000250273	PSMC1P5	proteasome 26S subunit, ATPase 1 pseudogene 5 [Source:HGNC Symbol;Acc:HGNC:39780]					-2.17318	0.262128
	ENSG00000232815	DUX4L50	double homeobox 4 like 50 (pseudogene) [Source:HGNC Symbol;Acc:HGNC:51788]					-0.426902	0.262194
	ENSG00000230224	PHBP9	prohibitin pseudogene 9 [Source:HGNC Symbol;Acc:HGNC:39288]					0.482776	0.262194
	ENSG00000134755	DSC2	desmocollin 2 [Source:HGNC Symbol;Acc:HGNC:3036]					-0.191246	0.262194
	ENSG00000251835	RNU6ATAC32P	RNA, U6atac small nuclear 32, pseudogene [Source:HGNC Symbol;Acc:HGNC:46931]					2.42933	0.262228
	ENSG00000222627	RNU2-37P	RNA, U2 small nuclear 37, pseudogene [Source:HGNC Symbol;Acc:HGNC:48530]					-2.54685	0.262246
	ENSG00000252755	RNU6-703P	RNA, U6 small nuclear 703, pseudogene [Source:HGNC Symbol;Acc:HGNC:47666]					-1.21173	0.262267
	ENSG00000165672	PRDX3	peroxiredoxin 3 [Source:HGNC Symbol;Acc:HGNC:9354]	PRDX3	Thioredoxin-dependent peroxide reductase, mitochondrial	P30048	1769	-0.170542	0.262292	-0.00246477	0.00382341	+
	ENSG00000106348	IMPDH1	inosine monophosphate dehydrogenase 1 [Source:HGNC Symbol;Acc:HGNC:6052]					0.297331	0.262305
	ENSG00000198797	BRINP2	BMP/retinoic acid inducible neural specific 2 [Source:HGNC Symbol;Acc:HGNC:13746]					-0.224324	0.26231
	ENSG00000276203	ANKRD20A3	ankyrin repeat domain 20 family member A3 [Source:HGNC Symbol;Acc:HGNC:31981]					0.406945	0.262331
	ENSG00000142513	ACP4	acid phosphatase 4 [Source:HGNC Symbol;Acc:HGNC:14376]					0.60192	0.262365
	ENSG00000171467	ZNF318	zinc finger protein 318 [Source:HGNC Symbol;Acc:HGNC:13578]					-0.15976	0.262424
	ENSG00000188994	ZNF292	zinc finger protein 292 [Source:HGNC Symbol;Acc:HGNC:18410]					0.176364	0.262464
	ENSG00000251211	AC136632.2	apolipoprotein A-I binding protein (APOA1BP) pseudogene					2.01727	0.262501
	ENSG00000282787	AL157888.1	novel transcript					-0.792922	0.26251
	ENSG00000230251	PHBP4	prohibitin pseudogene 4 [Source:HGNC Symbol;Acc:HGNC:8916]					-1.81748	0.262533
	ENSG00000064835	POU1F1	POU class 1 homeobox 1 [Source:HGNC Symbol;Acc:HGNC:9210]					1.281	0.262535
	ENSG00000231966	AL359853.2	novel transcript					1.48045	0.262544
	ENSG00000129214	SHBG	sex hormone binding globulin [Source:HGNC Symbol;Acc:HGNC:10839]					-0.349244	0.262561
	ENSG00000224621	AL451042.1	novel transcript					1.91447	0.262565
	ENSG00000103275	UBE2I	ubiquitin conjugating enzyme E2 I [Source:HGNC Symbol;Acc:HGNC:12485]	UBE2I	SUMO-conjugating enzyme UBC9	P63279	2604	-0.122579	0.262634	0.302926	0.409671	+
	ENSG00000165443	PHYHIPL	phytanoyl-CoA 2-hydroxylase interacting protein like [Source:HGNC Symbol;Acc:HGNC:29378]	PHYHIPL	Phytanoyl-CoA hydroxylase-interacting protein-like	Q96FC7	4831	0.179707	0.262645	0.104539	0.209031	+
	ENSG00000113621	TXNDC15	thioredoxin domain containing 15 [Source:HGNC Symbol;Acc:HGNC:20652]					-0.147493	0.262709
	ENSG00000144857	BOC	BOC cell adhesion associated, oncogene regulated [Source:HGNC Symbol;Acc:HGNC:17173]					0.212808	0.262749
	ENSG00000234534	CSNK1G2P1	casein kinase 1 gamma 2 pseudogene 1 [Source:HGNC Symbol;Acc:HGNC:49739]					2.12004	0.262801
	ENSG00000134769	DTNA	dystrobrevin alpha [Source:HGNC Symbol;Acc:HGNC:3057]					0.120225	0.262816
	ENSG00000220694	AL096711.1	ribosomal protein L17 (RPL17) pseudogene					1.07083	0.262918
	ENSG00000187186	AL162231.1	uncharacterized LOC730098 [Source:NCBI gene;Acc:730098]					0.393525	0.262974
	ENSG00000204977	TRIM13	tripartite motif containing 13 [Source:HGNC Symbol;Acc:HGNC:9976]					0.158624	0.262978
	ENSG00000185019	UBOX5	U-box domain containing 5 [Source:HGNC Symbol;Acc:HGNC:17777]					0.1716	0.263006
	ENSG00000263015	AC015853.2	novel transcript, antisense to VPS53					1.73594	0.263058
	ENSG00000277541	ZNF630-AS1	ZNF630 antisense RNA 1 [Source:HGNC Symbol;Acc:HGNC:41215]					1.1986	0.263065
	ENSG00000131914	LIN28A	lin-28 homolog A [Source:HGNC Symbol;Acc:HGNC:15986]					1.0921	0.263155
	ENSG00000167136	ENDOG	endonuclease G [Source:HGNC Symbol;Acc:HGNC:3346]					-0.289881	0.263171
	ENSG00000152082	MZT2B	mitotic spindle organizing protein 2B [Source:HGNC Symbol;Acc:HGNC:25886]					-0.136577	0.263226
	ENSG00000252262	RNA5SP61	RNA, 5S ribosomal pseudogene 61 [Source:HGNC Symbol;Acc:HGNC:42838]					-1.49229	0.263238
	ENSG00000267632	AC067852.3	novel transcript					0.482794	0.263239
	ENSG00000187672	ERC2	ELKS/RAB6-interacting/CAST family member 2 [Source:HGNC Symbol;Acc:HGNC:31922]					0.248554	0.263277
	ENSG00000102898	NUTF2	nuclear transport factor 2 [Source:HGNC Symbol;Acc:HGNC:13722]	NUTF2	Nuclear transport factor 2	P61970	2509	-0.128959	0.263298	0.117758	0.152644	+
	ENSG00000013810	TACC3	transforming acidic coiled-coil containing protein 3 [Source:HGNC Symbol;Acc:HGNC:11524]					-0.220556	0.263355
	ENSG00000230551	AC021078.1	novel transcript					0.390206	0.263394
	ENSG00000240184	PCDHGC3	protocadherin gamma subfamily C, 3 [Source:HGNC Symbol;Acc:HGNC:8716]					-0.220278	0.263444
	ENSG00000225976	CKS1BP2	CDC28 protein kinase regulatory subunit 1B pseudogene 2 [Source:HGNC Symbol;Acc:HGNC:24232]					2.01483	0.263498
	ENSG00000240549	THOC7-AS1	THOC7 antisense RNA 1 [Source:HGNC Symbol;Acc:HGNC:41249]					1.87407	0.26351
	ENSG00000260548	AL035425.2	insulin receptor substrate 4 [Source:NCBI gene;Acc:8471]					-1.32948	0.263516
	ENSG00000254363	AC011379.2	uncharacterized LOC101929719 [Source:NCBI gene;Acc:101929719]					0.600482	0.263533
	ENSG00000025796	SEC63	SEC63 homolog, protein translocation regulator [Source:HGNC Symbol;Acc:HGNC:21082]	SEC63	Translocation protein SEC63 homolog	Q9UGP8	6145	-0.0993435	0.263559	-0.155789	0.257341	+
	ENSG00000255038	AP006287.2	novel transcript, antisense to SF3B2					1.28429	0.263566
	ENSG00000225774	SIRPAP1	signal regulatory protein alpha pseudogene 1 [Source:HGNC Symbol;Acc:HGNC:9663]					-0.383581	0.263568
	ENSG00000279387	AC011474.4	TEC					1.91116	0.263582
	ENSG00000141569	TRIM65	tripartite motif containing 65 [Source:HGNC Symbol;Acc:HGNC:27316]					-0.127138	0.263588
	ENSG00000100445	SDR39U1	short chain dehydrogenase/reductase family 39U member 1 [Source:HGNC Symbol;Acc:HGNC:20275]					0.178038	0.263601
	ENSG00000155903	RASA2	RAS p21 protein activator 2 [Source:HGNC Symbol;Acc:HGNC:9872]					0.159812	0.263742
	ENSG00000224790	AP000704.1	novel transcript					0.353401	0.263751
	ENSG00000213853	EMP2	epithelial membrane protein 2 [Source:HGNC Symbol;Acc:HGNC:3334]					-0.239055	0.263755
	ENSG00000130224	LRCH2	leucine rich repeats and calponin homology domain containing 2 [Source:HGNC Symbol;Acc:HGNC:29292]					0.168675	0.263762
	ENSG00000274791	F8A2	coagulation factor VIII associated 2 [Source:HGNC Symbol;Acc:HGNC:31849]					-0.510444	0.263772
	ENSG00000172878	METAP1D	methionyl aminopeptidase type 1D, mitochondrial [Source:HGNC Symbol;Acc:HGNC:32583]					-0.19962	0.263824
	ENSG00000065621	GSTO2	glutathione S-transferase omega 2 [Source:HGNC Symbol;Acc:HGNC:23064]					-0.32435	0.263838
	ENSG00000069122	ADGRF5	adhesion G protein-coupled receptor F5 [Source:HGNC Symbol;Acc:HGNC:19030]					-0.929346	0.263844
	ENSG00000254495	AP000487.2	novel transcript					1.77438	0.26388
	ENSG00000226833	AC092164.1	novel transcript					0.514968	0.263922
	ENSG00000284620	AF228730.5	RNA binding protein, fox-1 homolog (C. elegans) 1 (RBFOX1) pseudogene					1.60198	0.263941
	ENSG00000228343	AC115618.2	novel transcript					-0.293024	0.263995
	ENSG00000163818	LZTFL1	leucine zipper transcription factor like 1 [Source:HGNC Symbol;Acc:HGNC:6741]	LZTFL1	Leucine zipper transcription factor-like protein 1	Q9NQ48	5730	-0.234587	0.263996	0.360654	0.84161	+
	ENSG00000205981	DNAJC19	DnaJ heat shock protein family (Hsp40) member C19 [Source:HGNC Symbol;Acc:HGNC:30528]					-0.19517	0.264011
	ENSG00000179314	WSCD1	WSC domain containing 1 [Source:HGNC Symbol;Acc:HGNC:29060]					-0.168607	0.264044
	ENSG00000260617	AC138028.5	novel transcript, antisense to FAM38A					2.42909	0.26407
	ENSG00000280128	AL662795.2	TEC					-0.165352	0.264137
	ENSG00000225808	DNAJC19P5	DnaJ heat shock protein family (Hsp40) member C19 pseudogene 5 [Source:HGNC Symbol;Acc:HGNC:45068]					0.80141	0.264142
	ENSG00000236508	ATP13A5-AS1	ATP13A5 antisense RNA 1 [Source:HGNC Symbol;Acc:HGNC:41281]					2.37824	0.26417
	ENSG00000189014	SHLD2P3	shieldin complex subunit 2 pseudogene 3 [Source:HGNC Symbol;Acc:HGNC:34038]					-0.730113	0.264199
	ENSG00000163918	RFC4	replication factor C subunit 4 [Source:HGNC Symbol;Acc:HGNC:9972]	RFC4	Replication factor C subunit 4	P35249	1869	-0.162462	0.2642	-0.59581	0.744384	+
	ENSG00000281404	LINC01176	long intergenic non-protein coding RNA 1176 [Source:HGNC Symbol;Acc:HGNC:49548]					0.49953	0.264244
	ENSG00000137845	ADAM10	ADAM metallopeptidase domain 10 [Source:HGNC Symbol;Acc:HGNC:188]					-0.164602	0.264292
	ENSG00000251365	AC122710.2	novel transcript					1.81137	0.264306
	ENSG00000145936	KCNMB1	potassium calcium-activated channel subfamily M regulatory beta subunit 1 [Source:HGNC Symbol;Acc:HGNC:6285]					-0.30878	0.264383
	ENSG00000259843	AC007610.1	novel transcript, antisense to HEATR3					1.86751	0.264389
	ENSG00000201134	RF00019						1.34097	0.264435
	ENSG00000260433	LINC01917	long intergenic non-protein coding RNA 1917 [Source:HGNC Symbol;Acc:HGNC:52736]					2.10495	0.264489
	ENSG00000186314	PRELID2	PRELI domain containing 2 [Source:HGNC Symbol;Acc:HGNC:28306]					-0.308217	0.264521
	ENSG00000008438	PGLYRP1	peptidoglycan recognition protein 1 [Source:HGNC Symbol;Acc:HGNC:8904]					0.669652	0.264599
	ENSG00000120210	INSL6	insulin like 6 [Source:HGNC Symbol;Acc:HGNC:6089]					0.837669	0.26461
	ENSG00000235552	RPL6P27	ribosomal protein L6 pseudogene 27 [Source:HGNC Symbol;Acc:HGNC:36133]					-0.138377	0.264705
	ENSG00000261714	AC105137.1	high mobility group nucleosomal binding domain 2 (HMGN2) pseudogene					2.91344	0.264725
	ENSG00000279725	AL391005.1	TEC					2.91344	0.264725
	ENSG00000129667	RHBDF2	rhomboid 5 homolog 2 [Source:HGNC Symbol;Acc:HGNC:20788]					0.291385	0.264861
	ENSG00000104154	SLC30A4	solute carrier family 30 member 4 [Source:HGNC Symbol;Acc:HGNC:11015]					0.161363	0.264913
	ENSG00000227719	AC006042.1	novel transcript					0.613584	0.264989
	ENSG00000168389	MFSD2A	major facilitator superfamily domain containing 2A [Source:HGNC Symbol;Acc:HGNC:25897]					-0.331557	0.264994
	ENSG00000178974	FBXO34	F-box protein 34 [Source:HGNC Symbol;Acc:HGNC:20201]					0.154862	0.265088
	ENSG00000124216	SNAI1	snail family transcriptional repressor 1 [Source:HGNC Symbol;Acc:HGNC:11128]					-0.553234	0.265098
	ENSG00000239820	RN7SL213P	RNA, 7SL, cytoplasmic 213, pseudogene [Source:HGNC Symbol;Acc:HGNC:46229]					2.68733	0.265131
	ENSG00000213226	AC242426.1	prostaglandin reductase 1 (PTGR1) pseudogene					2.68733	0.265131
	ENSG00000120690	ELF1	E74 like ETS transcription factor 1 [Source:HGNC Symbol;Acc:HGNC:3316]					0.300698	0.265264
	ENSG00000134901	KDELC1	KDEL motif containing 1 [Source:HGNC Symbol;Acc:HGNC:19350]					-0.192574	0.265277
	ENSG00000159263	SIM2	SIM bHLH transcription factor 2 [Source:HGNC Symbol;Acc:HGNC:10883]					-0.280473	0.265281
	ENSG00000033030	ZCCHC8	zinc finger CCHC-type containing 8 [Source:HGNC Symbol;Acc:HGNC:25265]					0.177594	0.265325
	ENSG00000102309	PIN4	peptidylprolyl cis/trans isomerase, NIMA-interacting 4 [Source:HGNC Symbol;Acc:HGNC:8992]	PIN4	Peptidyl-prolyl cis-trans isomerase NIMA-interacting 4	Q9Y237	6380	-0.162466	0.265388	0.373365	1.58166	+	+
	ENSG00000188467	SLC24A5	solute carrier family 24 member 5 [Source:HGNC Symbol;Acc:HGNC:20611]					-0.274033	0.265404
	ENSG00000257568	AC079035.1	novel transcript, antisense to MON2					-2.11637	0.265465
	ENSG00000103222	ABCC1	ATP binding cassette subfamily C member 1 [Source:HGNC Symbol;Acc:HGNC:51]					-0.194139	0.265483
	ENSG00000115234	SNX17	sorting nexin 17 [Source:HGNC Symbol;Acc:HGNC:14979]	SNX17	Sorting nexin-17	Q15036	3235	-0.137113	0.265517	-0.412313	0.569944	+
	ENSG00000254788	CKLF-CMTM1	CKLF-CMTM1 readthrough [Source:HGNC Symbol;Acc:HGNC:39977]					-0.598384	0.265595
	ENSG00000187944	C2orf66	chromosome 2 open reading frame 66 [Source:HGNC Symbol;Acc:HGNC:33809]					0.511251	0.265596
	ENSG00000279601	AC005052.1	TEC					0.494152	0.265614
	ENSG00000145283	SLC10A6	solute carrier family 10 member 6 [Source:HGNC Symbol;Acc:HGNC:30603]					2.21798	0.265753
	ENSG00000239827	SUGT1P3	SUGT1 pseudogene 3 [Source:HGNC Symbol;Acc:HGNC:20513]					-0.55621	0.265782
	ENSG00000074706	IPCEF1	interaction protein for cytohesin exchange factors 1 [Source:HGNC Symbol;Acc:HGNC:21204]					0.340366	0.265845
	ENSG00000279794	AC024580.1	TEC					0.481908	0.265962
	ENSG00000188316	ENO4	enolase 4 [Source:HGNC Symbol;Acc:HGNC:31670]					-0.411941	0.265964
	ENSG00000234420	ZNF37BP	zinc finger protein 37B, pseudogene [Source:HGNC Symbol;Acc:HGNC:13103]					0.181336	0.266244
	ENSG00000235686	PPIAP20	peptidylprolyl isomerase A pseudogene 20 [Source:HGNC Symbol;Acc:HGNC:38037]					-1.81814	0.266277
	ENSG00000179627	ZBTB42	zinc finger and BTB domain containing 42 [Source:HGNC Symbol;Acc:HGNC:32550]					0.287733	0.266331
	ENSG00000147669	POLR2K	RNA polymerase II subunit K [Source:HGNC Symbol;Acc:HGNC:9198]					-0.178661	0.266375
	ENSG00000261434	AC021087.3	novel transcript, overlapping LRRC14B					1.60614	0.266376
	ENSG00000198707	CEP290	centrosomal protein 290 [Source:HGNC Symbol;Acc:HGNC:29021]					0.203337	0.26642
	ENSG00000234397	PPIAP34	peptidylprolyl isomerase A pseudogene 34 [Source:HGNC Symbol;Acc:HGNC:53658]					2.68745	0.266467
	ENSG00000154316	TDH	L-threonine dehydrogenase (pseudogene) [Source:HGNC Symbol;Acc:HGNC:15547]					0.595259	0.266523
	ENSG00000259727	AC103740.2	novel transcript					1.67847	0.266557
	ENSG00000152953	STK32B	serine/threonine kinase 32B [Source:HGNC Symbol;Acc:HGNC:14217]					-0.178023	0.26656
	ENSG00000163960	UBXN7	UBX domain protein 7 [Source:HGNC Symbol;Acc:HGNC:29119]	UBXN7	UBX domain-containing protein 7	O94888	763	0.136581	0.266612	0.122416	0.179288	+
	ENSG00000108509	CAMTA2	calmodulin binding transcription activator 2 [Source:HGNC Symbol;Acc:HGNC:18807]					0.150574	0.266624
	ENSG00000176826	FKBP9P1	FK506 binding protein 9 pseudogene 1 [Source:HGNC Symbol;Acc:HGNC:23568]					-0.380418	0.266644
	ENSG00000155858	LSM11	LSM11, U7 small nuclear RNA associated [Source:HGNC Symbol;Acc:HGNC:30860]					0.196689	0.266651
	ENSG00000261426	AC144833.1	novel transcript, sense intronic to GABRG3					2.63015	0.266723
	ENSG00000257259	LINC02388	long intergenic non-protein coding RNA 2388 [Source:HGNC Symbol;Acc:HGNC:53315]					2.63015	0.266723
	ENSG00000232680	AC002511.1	novel transcript					2.63015	0.266723
	ENSG00000236511	LINC01231	long intergenic non-protein coding RNA 1231 [Source:HGNC Symbol;Acc:HGNC:49688]					2.63015	0.266723
	ENSG00000274383	AC103691.1	novel transcript, antisense to ANKDD1A					-1.08891	0.266857
	ENSG00000137970	RPL7P9	ribosomal protein L7 pseudogene 9 [Source:HGNC Symbol;Acc:HGNC:37028]					-0.222411	0.2669
	ENSG00000116288	PARK7	Parkinsonism associated deglycase [Source:HGNC Symbol;Acc:HGNC:16369]	PARK7	Protein deglycase DJ-1	Q99497	5070	-0.153715	0.266923	0.388753	1.134	+
	ENSG00000254013	MAP2K1P1	mitogen-activated protein kinase kinase 1 pseudogene 1 [Source:HGNC Symbol;Acc:HGNC:6841]					1.37451	0.26694
	ENSG00000059573	ALDH18A1	aldehyde dehydrogenase 18 family member A1 [Source:HGNC Symbol;Acc:HGNC:9722]	ALDH18A1	Delta-1-pyrroline-5-carboxylate synthase;Glutamate 5-kinase;Gamma-glutamyl phosphate reductase	P54886	2351	-0.147082	0.266944	-0.388044	0.997299	+
	ENSG00000261447	AL162412.1	novel transcript					0.603222	0.266956
	ENSG00000259943	AL050341.2	novel transcript, antisense to ZMPSTE24					-0.208986	0.267162
	ENSG00000232194	Z99943.1	novel transcript					-1.72741	0.267198
	ENSG00000163016	ALMS1P1	ALMS1, centrosome and basal body associated protein pseudogene 1 [Source:HGNC Symbol;Acc:HGNC:29586]					0.34459	0.267222
	ENSG00000207468	SNORA19	small nucleolar RNA, H/ACA box 19 [Source:HGNC Symbol;Acc:HGNC:32609]					2.37858	0.267375
	ENSG00000111726	CMAS	cytidine monophosphate N-acetylneuraminic acid synthetase [Source:HGNC Symbol;Acc:HGNC:18290]	CMAS	N-acylneuraminate cytidylyltransferase	Q8NFW8	4369	-0.154543	0.267429	-0.391986	1.16264	+
	ENSG00000267838	AC245884.8	novel transcript					-0.489262	0.267463
	ENSG00000005187	ACSM3	acyl-CoA synthetase medium chain family member 3 [Source:HGNC Symbol;Acc:HGNC:10522]					0.587285	0.267476
	ENSG00000260022	AL031716.1	novel transcript, antisense to LMF1					1.33033	0.267514
	ENSG00000130826	DKC1	dyskerin pseudouridine synthase 1 [Source:HGNC Symbol;Acc:HGNC:2890]	DKC1	H/ACA ribonucleoprotein complex subunit 4	O60832	582	-0.135324	0.267529	-0.301248	1.09392	+
	ENSG00000106803	SEC61B	Sec61 translocon beta subunit [Source:HGNC Symbol;Acc:HGNC:16993]	SEC61B	Protein transport protein Sec61 subunit beta	P60468	2439	-0.145089	0.267539	0.0573897	0.0938396	+
	ENSG00000265982	AC103810.3	Rho GTPase-activating protein 27-like protein pseudogene					-0.36853	0.267603
	ENSG00000168772	CXXC4	CXXC finger protein 4 [Source:HGNC Symbol;Acc:HGNC:24593]					0.17527	0.267697
	ENSG00000276757	RN7SL192P	RNA, 7SL, cytoplasmic 192, pseudogene [Source:HGNC Symbol;Acc:HGNC:46208]					-0.720138	0.267774
	ENSG00000197858	GPAA1	glycosylphosphatidylinositol anchor attachment 1 [Source:HGNC Symbol;Acc:HGNC:4446]					-0.178361	0.267902
	ENSG00000169885	CALML6	calmodulin like 6 [Source:HGNC Symbol;Acc:HGNC:24193]					0.563745	0.267958
	ENSG00000131480	AOC2	amine oxidase, copper containing 2 [Source:HGNC Symbol;Acc:HGNC:549]					0.359607	0.267977
	ENSG00000174109	C16orf91	chromosome 16 open reading frame 91 [Source:HGNC Symbol;Acc:HGNC:27558]					-0.204628	0.268006
	ENSG00000184163	C1QTNF12	C1q and TNF related 12 [Source:HGNC Symbol;Acc:HGNC:32308]					0.319751	0.268039
	ENSG00000128708	HAT1	histone acetyltransferase 1 [Source:HGNC Symbol;Acc:HGNC:4821]	HAT1	Histone acetyltransferase type B catalytic subunit	O14929	309	-0.176224	0.268127	-0.598177	0.537626	+
	ENSG00000197880	MDS2	myelodysplastic syndrome 2 translocation associated [Source:HGNC Symbol;Acc:HGNC:29633]					-1.92386	0.268133
	ENSG00000164535	DAGLB	diacylglycerol lipase beta [Source:HGNC Symbol;Acc:HGNC:28923]					-0.146006	0.268145
	ENSG00000270077	AP003117.1	novel transcript, sense intronic to PGCP					-2.01353	0.268161
	ENSG00000074219	TEAD2	TEA domain transcription factor 2 [Source:HGNC Symbol;Acc:HGNC:11715]					-0.243853	0.268189
	ENSG00000177335	C8orf31	chromosome 8 open reading frame 31 (putative) [Source:HGNC Symbol;Acc:HGNC:26731]					0.328078	0.268201
	ENSG00000072110	ACTN1	actinin alpha 1 [Source:HGNC Symbol;Acc:HGNC:163]	ACTN1	Alpha-actinin-1	P12814	1338	-0.113224	0.268234	-0.247406	0.652877	+
	ENSG00000061676	NCKAP1	NCK associated protein 1 [Source:HGNC Symbol;Acc:HGNC:7666]	NCKAP1	Nck-associated protein 1	Q9Y2A7;P55160	6401	-0.129501	0.268283	-0.327463	0.727547	+
	ENSG00000235641	LINC00484	long intergenic non-protein coding RNA 484 [Source:HGNC Symbol;Acc:HGNC:27862]					1.93291	0.268298
	ENSG00000284686	AC119674.2	novel transcript					1.72112	0.268354
	ENSG00000224420	ADM5	adrenomedullin 5 (putative) [Source:HGNC Symbol;Acc:HGNC:27293]					0.299276	0.26839
	ENSG00000082153	BZW1	basic leucine zipper and W2 domains 1 [Source:HGNC Symbol;Acc:HGNC:18380]	BZW1	Basic leucine zipper and W2 domain-containing protein 1	Q7L1Q6	3884	-0.12687	0.268439	0.0178204	0.0230947	+
	ENSG00000126773	PCNX4	pecanex 4 [Source:HGNC Symbol;Acc:HGNC:20349]					-0.0985869	0.26852
	ENSG00000241544	LINC02029	long intergenic non-protein coding RNA 2029 [Source:HGNC Symbol;Acc:HGNC:52863]					-1.96461	0.268524
	ENSG00000243175	RPSAP36	ribosomal protein SA pseudogene 36 [Source:HGNC Symbol;Acc:HGNC:35727]					2.36062	0.268545
	ENSG00000269482	Z69720.1	novel transcript, antisense to NPRL3					2.36062	0.268545
	ENSG00000204802	AL590399.1	novel transcript					-0.755654	0.268572
	ENSG00000076344	RGS11	regulator of G protein signaling 11 [Source:HGNC Symbol;Acc:HGNC:9993]					0.1872	0.268623
	ENSG00000113810	SMC4	structural maintenance of chromosomes 4 [Source:HGNC Symbol;Acc:HGNC:14013]					-0.176584	0.268743
	ENSG00000143222	UFC1	ubiquitin-fold modifier conjugating enzyme 1 [Source:HGNC Symbol;Acc:HGNC:26941]	UFC1	Ubiquitin-fold modifier-conjugating enzyme 1	Q9Y3C8	6484	-0.169414	0.26876	-0.668242	0.341293	+
	ENSG00000142556	ZNF614	zinc finger protein 614 [Source:HGNC Symbol;Acc:HGNC:24722]					0.181159	0.268765
	ENSG00000232677	LINC00665	long intergenic non-protein coding RNA 665 [Source:HGNC Symbol;Acc:HGNC:44323]					-0.173229	0.268786
	ENSG00000179141	MTUS2-AS1	MTUS2 antisense RNA 1 [Source:HGNC Symbol;Acc:HGNC:40924]					1.03096	0.2688
	ENSG00000141258	SGSM2	small G protein signaling modulator 2 [Source:HGNC Symbol;Acc:HGNC:29026]					0.14201	0.268846
	ENSG00000122359	ANXA11	annexin A11 [Source:HGNC Symbol;Acc:HGNC:535]					-0.248971	0.268867
	ENSG00000254929	AL591684.2	novel transcript					-1.09953	0.268938
	ENSG00000267253	AC055813.1	Wolf-Hirschhorn syndrome candidate 1-like 1 (WHSC1L1) pseudogene					-1.45025	0.268957
	ENSG00000273486	AC096992.2	novel transcript, antisense to SLC35G2					0.399561	0.268976
	ENSG00000173227	SYT12	synaptotagmin 12 [Source:HGNC Symbol;Acc:HGNC:18381]					-0.271355	0.268989
	ENSG00000116679	IVNS1ABP	influenza virus NS1A binding protein [Source:HGNC Symbol;Acc:HGNC:16951]					-0.143457	0.269014
	ENSG00000008394	MGST1	microsomal glutathione S-transferase 1 [Source:HGNC Symbol;Acc:HGNC:7061]	MGST1	Microsomal glutathione S-transferase 1	P10620	1281	-0.270302	0.269093	-0.546579	0.370779	+
	ENSG00000095906	NUBP2	nucleotide binding protein 2 [Source:HGNC Symbol;Acc:HGNC:8042]					-0.118738	0.269112
	ENSG00000246662	LINC00535	long intergenic non-protein coding RNA 535 [Source:HGNC Symbol;Acc:HGNC:43644]					-0.440469	0.269151
	ENSG00000116459	ATP5PB	ATP synthase peripheral stalk-membrane subunit b [Source:HGNC Symbol;Acc:HGNC:840]					-0.112915	0.269232
	ENSG00000266976	AC079466.1	uncharacterized LOC102724908 [Source:NCBI gene;Acc:102724908]					2.07728	0.269318
	ENSG00000210151	MT-TS1	mitochondrially encoded tRNA serine 1 (UCN) [Source:HGNC Symbol;Acc:HGNC:7497]					0.957076	0.269322
	ENSG00000184611	KCNH7	potassium voltage-gated channel subfamily H member 7 [Source:HGNC Symbol;Acc:HGNC:18863]					0.409595	0.269347
	ENSG00000183171	BX322650.1	nucleolar protein 11, pseudogene					0.811171	0.269365
	ENSG00000112561	TFEB	transcription factor EB [Source:HGNC Symbol;Acc:HGNC:11753]					-0.379674	0.269367
	ENSG00000136295	TTYH3	tweety family member 3 [Source:HGNC Symbol;Acc:HGNC:22222]					-0.148854	0.269397
	ENSG00000165028	NIPSNAP3B	nipsnap homolog 3B [Source:HGNC Symbol;Acc:HGNC:23641]					0.292401	0.269426
	ENSG00000222398	RNU6-554P	RNA, U6 small nuclear 554, pseudogene [Source:HGNC Symbol;Acc:HGNC:47517]					2.37071	0.269454
	ENSG00000257038	AP002761.3	novel transcript					-0.524905	0.269458
	ENSG00000285016	AC017002.6	novel transcript					1.5217	0.269467
	ENSG00000277977	AC010332.1	novel zinc finger pseudogene					1.05763	0.269495
	ENSG00000103066	PLA2G15	phospholipase A2 group XV [Source:HGNC Symbol;Acc:HGNC:17163]					-0.228909	0.269505
	ENSG00000178074	C2orf69	chromosome 2 open reading frame 69 [Source:HGNC Symbol;Acc:HGNC:26799]					0.147457	0.269536
	ENSG00000285918	AC092376.3	novel transcript, antisense to WWOX					2.39695	0.269539
	ENSG00000030419	IKZF2	IKAROS family zinc finger 2 [Source:HGNC Symbol;Acc:HGNC:13177]					0.222967	0.269614
	ENSG00000235681	AC245884.3	LSM6 homolog, U6 small nuclear RNA associated (S. cerevisiae) (LSM6) pseudogene					0.711665	0.26962
	ENSG00000143549	TPM3	tropomyosin 3 [Source:HGNC Symbol;Acc:HGNC:12012]	TPM3	Tropomyosin alpha-3 chain	P06753	1126	-0.127503	0.269628	0.793315	0.791773	+
	ENSG00000197446	CYP2F1	cytochrome P450 family 2 subfamily F member 1 [Source:HGNC Symbol;Acc:HGNC:2632]					-2.0687	0.269653
	ENSG00000253030	MIR2116	microRNA 2116 [Source:HGNC Symbol;Acc:HGNC:37310]					-2.0687	0.269653
	ENSG00000234020	CHIAP3	chitinase, acidic pseudogene 3 [Source:HGNC Symbol;Acc:HGNC:44464]					-2.0687	0.269653
	ENSG00000276846	AC016590.3	novel transcript, antisense to HKR1					-0.743973	0.269756
	ENSG00000234840	LINC01239	long intergenic non-protein coding RNA 1239 [Source:HGNC Symbol;Acc:HGNC:49796]					0.461455	0.269757
	ENSG00000260425	AL031709.1	novel transcript, antisense to GNPTG					0.588671	0.269774
	ENSG00000184302	SIX6	SIX homeobox 6 [Source:HGNC Symbol;Acc:HGNC:10892]					-0.568346	0.269836
	ENSG00000102007	PLP2	proteolipid protein 2 [Source:HGNC Symbol;Acc:HGNC:9087]					-0.234789	0.269854
	ENSG00000269113	TRABD2B	TraB domain containing 2B [Source:HGNC Symbol;Acc:HGNC:44200]					-0.220125	0.269897
	ENSG00000100084	HIRA	histone cell cycle regulator [Source:HGNC Symbol;Acc:HGNC:4916]					0.170409	0.26991
	ENSG00000271071	AL513548.2	POM121 transmembrane nucleoporin C (POM121C) pseudogene					-1.96444	0.269916
	ENSG00000226952	AC093019.1	novel pseudogene					-1.96444	0.269916
	ENSG00000118900	UBN1	ubinuclein 1 [Source:HGNC Symbol;Acc:HGNC:12506]					-0.15602	0.269932
	ENSG00000176399	DMRTA1	DMRT like family A1 [Source:HGNC Symbol;Acc:HGNC:13826]					-0.22753	0.269942
	ENSG00000166257	SCN3B	sodium voltage-gated channel beta subunit 3 [Source:HGNC Symbol;Acc:HGNC:20665]					0.26022	0.269953
	ENSG00000164841	TMEM74	transmembrane protein 74 [Source:HGNC Symbol;Acc:HGNC:26409]					0.340016	0.269957
	ENSG00000241764	AC002467.1	uncharacterized LOC101927974 [Source:NCBI gene;Acc:101927974]					-0.473513	0.269974
	ENSG00000196141	SPATS2L	spermatogenesis associated serine rich 2 like [Source:HGNC Symbol;Acc:HGNC:24574]	SPATS2L	SPATS2-like protein	Q9NUQ6	5845	0.201637	0.269995	0.392775	0.929653	+
	ENSG00000249679	AC106897.1	uncharacterized LOC105377590 [Source:NCBI gene;Acc:105377590]					-0.434223	0.270007
	ENSG00000137500	CCDC90B	coiled-coil domain containing 90B [Source:HGNC Symbol;Acc:HGNC:28108]					-0.149628	0.270036
	ENSG00000104320	NBN	nibrin [Source:HGNC Symbol;Acc:HGNC:7652]					0.188979	0.270096
	ENSG00000204220	PFDN6	prefoldin subunit 6 [Source:HGNC Symbol;Acc:HGNC:4926]	PFDN6	Prefoldin subunit 6	O15212	355	-0.186939	0.270194	0.827572	1.23917	+
	ENSG00000267751	AC009005.1	uncharacterized LOC105372233 [Source:NCBI gene;Acc:105372233]					-0.598351	0.270237
	ENSG00000263432	RN7SL689P	RNA, 7SL, cytoplasmic 689, pseudogene [Source:HGNC Symbol;Acc:HGNC:46705]					-0.949102	0.270287
	ENSG00000277386	AL138999.1	novel transcript, sense intronic to STARD13					2.89196	0.270295
	ENSG00000258448	AL442663.2	required for meiotic nuclear division 1 homolog (S. cerevisiae) (RMND1) pseudogene					2.01092	0.27035
	ENSG00000198844	ARHGEF15	Rho guanine nucleotide exchange factor 15 [Source:HGNC Symbol;Acc:HGNC:15590]					-1.5159	0.270367
	ENSG00000156076	WIF1	WNT inhibitory factor 1 [Source:HGNC Symbol;Acc:HGNC:18081]					-0.154637	0.270396
	ENSG00000254768	AC104009.1	novel transcript					0.28777	0.270408
	ENSG00000251271	ALG1L7P	asparagine-linked glycosylation 1-like 7, pseudogene [Source:HGNC Symbol;Acc:HGNC:44376]					-0.879316	0.270435
	ENSG00000249500	LINC01179	long intergenic non-protein coding RNA 1179 [Source:HGNC Symbol;Acc:HGNC:49556]					-2.31836	0.270522
	ENSG00000171617	ENC1	ectodermal-neural cortex 1 [Source:HGNC Symbol;Acc:HGNC:3345]					0.219853	0.270556
	ENSG00000005810	MYCBP2	MYC binding protein 2, E3 ubiquitin protein ligase [Source:HGNC Symbol;Acc:HGNC:23386]					0.206391	0.270619
	ENSG00000280071	GATD3B	glutamine amidotransferase like class 1 domain containing 3B [Source:HGNC Symbol;Acc:HGNC:53816]					-0.230299	0.270667
	ENSG00000258598	AL512357.1	novel transcript					-0.460953	0.270681
	ENSG00000066379	ZNRD1	zinc ribbon domain containing 1 [Source:HGNC Symbol;Acc:HGNC:13182]					0.197398	0.270692
	ENSG00000127720	METTL25	methyltransferase like 25 [Source:HGNC Symbol;Acc:HGNC:26228]					-0.340989	0.27071
	ENSG00000273542	HIST1H4K	histone cluster 1 H4 family member k [Source:HGNC Symbol;Acc:HGNC:4784]					0.530538	0.270757
	ENSG00000154175	ABI3BP	ABI family member 3 binding protein [Source:HGNC Symbol;Acc:HGNC:17265]					-0.246552	0.270782
	ENSG00000283538	AC005972.3	novel transcript					0.439682	0.270786
	ENSG00000167912	AC090152.1	uncharacterized LOC100505501 [Source:NCBI gene;Acc:100505501]					-0.250217	0.270793
	ENSG00000185818	NAT8L	N-acetyltransferase 8 like [Source:HGNC Symbol;Acc:HGNC:26742]					0.15613	0.27081
	ENSG00000175395	ZNF25	zinc finger protein 25 [Source:HGNC Symbol;Acc:HGNC:13043]					0.169068	0.270934
	ENSG00000142089	IFITM3	interferon induced transmembrane protein 3 [Source:HGNC Symbol;Acc:HGNC:5414]					0.292324	0.270938
	ENSG00000104980	TIMM44	translocase of inner mitochondrial membrane 44 [Source:HGNC Symbol;Acc:HGNC:17316]	TIMM44	Mitochondrial import inner membrane translocase subunit TIM44	O43615;Q9H707;Q3SY52;Q96HQ0;Q68DI1;Q3KQV3	465	0.141247	0.270974	-0.291159	1.32113	+	+
	ENSG00000163539	CLASP2	cytoplasmic linker associated protein 2 [Source:HGNC Symbol;Acc:HGNC:17078]	CLASP2	CLIP-associating protein 2	O75122	607	0.208382	0.270997	-0.700826	0.841539	+
	ENSG00000264373	AC005899.2	nudix (nucleoside diphosphate linked moiety X)-type motif 15 (NUDT15) pseudogene					2.0108	0.271001
	ENSG00000227006	AL136988.2	novel transcript					0.550951	0.271016
	ENSG00000218577	AL035696.2	novel Ankyrin repeat domain-containing protein pseudogene					2.39714	0.271029
	ENSG00000269502	DMRTC1	DMRT like family C1 [Source:HGNC Symbol;Acc:HGNC:13910]					-1.18272	0.271065
	ENSG00000250519	AP002784.1	novel transcript					-0.883077	0.271096
	ENSG00000280109	PLAC4	placenta specific 4 [Source:HGNC Symbol;Acc:HGNC:14616]					0.930213	0.271237
	ENSG00000154721	JAM2	junctional adhesion molecule 2 [Source:HGNC Symbol;Acc:HGNC:14686]	JAM2	Junctional adhesion molecule B	P57087	2415	-0.201236	0.271307	-0.596514	0.724459	+
	ENSG00000160221	GATD3A	glutamine amidotransferase like class 1 domain containing 3A [Source:HGNC Symbol;Acc:HGNC:1273]					0.193743	0.271312
	ENSG00000224905	AP001347.1	novel transcript, antisense to LIPI					0.54006	0.271316
	ENSG00000110876	SELPLG	selectin P ligand [Source:HGNC Symbol;Acc:HGNC:10722]					0.408657	0.271412
	ENSG00000138180	CEP55	centrosomal protein 55 [Source:HGNC Symbol;Acc:HGNC:1161]					-0.271866	0.271422
	ENSG00000107186	MPDZ	multiple PDZ domain crumbs cell polarity complex component [Source:HGNC Symbol;Acc:HGNC:7208]					-0.131792	0.271423
	ENSG00000155093	PTPRN2	protein tyrosine phosphatase, receptor type N2 [Source:HGNC Symbol;Acc:HGNC:9677]					0.204728	0.271531
	ENSG00000134339	SAA2	serum amyloid A2 [Source:HGNC Symbol;Acc:HGNC:10514]					1.74555	0.271533
	ENSG00000123838	C4BPA	complement component 4 binding protein alpha [Source:HGNC Symbol;Acc:HGNC:1325]					1.04775	0.271536
	ENSG00000199806	RNA5SP491	RNA, 5S ribosomal pseudogene 491 [Source:HGNC Symbol;Acc:HGNC:43391]					2.88715	0.271543
	ENSG00000165272	AQP3	aquaporin 3 (Gill blood group) [Source:HGNC Symbol;Acc:HGNC:636]					-0.300401	0.271572
	ENSG00000231963	AL662864.1	uncharacterized LOC101928380 [Source:NCBI gene;Acc:101928380]					1.01638	0.271582
	ENSG00000260868	LINC01960	long intergenic non-protein coding RNA 1960 [Source:HGNC Symbol;Acc:HGNC:52785]					-0.409057	0.271605
	ENSG00000231208	ZBTB46-AS1	ZBTB46 antisense RNA 1 [Source:HGNC Symbol;Acc:HGNC:40753]					1.9821	0.271628
	ENSG00000230313	HCG24	HLA complex group 24 [Source:HGNC Symbol;Acc:HGNC:23500]					1.33492	0.271693
	ENSG00000112972	HMGCS1	3-hydroxy-3-methylglutaryl-CoA synthase 1 [Source:HGNC Symbol;Acc:HGNC:5007]	HMGCS1	Hydroxymethylglutaryl-CoA synthase, cytoplasmic	Q01581	2734	0.24399	0.271752	0.261057	0.519815	+
	ENSG00000244607	CCDC13	coiled-coil domain containing 13 [Source:HGNC Symbol;Acc:HGNC:26358]					0.624551	0.271794
	ENSG00000113593	PPWD1	peptidylprolyl isomerase domain and WD repeat containing 1 [Source:HGNC Symbol;Acc:HGNC:28954]					0.205579	0.271834
	ENSG00000095002	MSH2	mutS homolog 2 [Source:HGNC Symbol;Acc:HGNC:7325]	MSH2	DNA mismatch repair protein Msh2	P43246	2024	-0.128579	0.27184	-0.309227	0.860706	+
	ENSG00000122729	ACO1	aconitase 1 [Source:HGNC Symbol;Acc:HGNC:117]	ACO1	Cytoplasmic aconitate hydratase	P21399	1564	0.210498	0.271853	-0.420436	0.639477	+
	ENSG00000270130	AC068790.7	novel transcript, sense intronic to CCDC92					0.799495	0.271858
	ENSG00000109787	KLF3	Kruppel like factor 3 [Source:HGNC Symbol;Acc:HGNC:16516]					0.210724	0.271897
	ENSG00000283078	AL137077.2	novel transcript					-0.380656	0.271926
	ENSG00000279688	AQP7P3	aquaporin 7 pseudogene 3 [Source:HGNC Symbol;Acc:HGNC:31976]					1.87158	0.272008
	ENSG00000139154	AEBP2	AE binding protein 2 [Source:HGNC Symbol;Acc:HGNC:24051]					0.206287	0.27209
	ENSG00000114857	NKTR	natural killer cell triggering receptor [Source:HGNC Symbol;Acc:HGNC:7833]					0.251318	0.272108
	ENSG00000164073	MFSD8	major facilitator superfamily domain containing 8 [Source:HGNC Symbol;Acc:HGNC:28486]					0.217815	0.27211
	ENSG00000234825	XRCC6P2	X-ray repair cross complementing 6 pseudogene 2 [Source:HGNC Symbol;Acc:HGNC:45184]					-2.50814	0.27212
	ENSG00000279732	AC027279.3	TEC					-2.50814	0.27212
	ENSG00000070019	GUCY2C	guanylate cyclase 2C [Source:HGNC Symbol;Acc:HGNC:4688]					-0.666316	0.272211
	ENSG00000251017	AC093677.1	coiled-coil domain containing 90B (CCDC90B) pseudogene					-1.79558	0.272304
	ENSG00000198113	TOR4A	torsin family 4 member A [Source:HGNC Symbol;Acc:HGNC:25981]					0.243162	0.272305
	ENSG00000141642	ELAC1	elaC ribonuclease Z 1 [Source:HGNC Symbol;Acc:HGNC:14197]					-0.171937	0.272318
	ENSG00000077009	NMRK2	nicotinamide riboside kinase 2 [Source:HGNC Symbol;Acc:HGNC:17871]					0.76582	0.272331
	ENSG00000102158	MAGT1	magnesium transporter 1 [Source:HGNC Symbol;Acc:HGNC:28880]	MAGT1	Magnesium transporter protein 1	Q9H0U3	5459	-0.196712	0.272334	-0.209387	0.088831	+
	ENSG00000221819	GAS8-AS1	GAS8 antisense RNA 1 [Source:HGNC Symbol;Acc:HGNC:1197]					0.494648	0.27236
	ENSG00000205835	GMNC	geminin coiled-coil domain containing [Source:HGNC Symbol;Acc:HGNC:40049]					0.936463	0.27244
	ENSG00000268225	AC010487.1	zinc finger protein pseudogene					0.325768	0.27247
	ENSG00000189190	ZNF600	zinc finger protein 600 [Source:HGNC Symbol;Acc:HGNC:30951]					0.290426	0.272472
	ENSG00000178412	AC068473.1	uncharacterized LOC284241 [Source:NCBI gene;Acc:284241]					-1.89606	0.27248
	ENSG00000182379	NXPH4	neurexophilin 4 [Source:HGNC Symbol;Acc:HGNC:8078]					-0.412427	0.272491
	ENSG00000233723	LINC01122	long intergenic non-protein coding RNA 1122 [Source:HGNC Symbol;Acc:HGNC:49267]					-0.289779	0.272499
	ENSG00000203804	ADAMTSL4-AS1	ADAMTSL4 antisense RNA 1 [Source:HGNC Symbol;Acc:HGNC:32041]					0.608602	0.272547
	ENSG00000179406	LINC00174	long intergenic non-protein coding RNA 174 [Source:HGNC Symbol;Acc:HGNC:27788]					0.219015	0.272561
	ENSG00000223479	LINC02238	long intergenic non-protein coding RNA 2238 [Source:HGNC Symbol;Acc:HGNC:53116]					1.24744	0.272653
	ENSG00000179698	WDR97	WD repeat domain 97 [Source:HGNC Symbol;Acc:HGNC:26959]					0.26777	0.272662
	ENSG00000179965	ZNF771	zinc finger protein 771 [Source:HGNC Symbol;Acc:HGNC:29653]					-0.245648	0.272708
	ENSG00000261349	AL031432.2	novel pseudogene					-0.56076	0.272757
	ENSG00000111642	CHD4	chromodomain helicase DNA binding protein 4 [Source:HGNC Symbol;Acc:HGNC:1919]	CHD4	Chromodomain-helicase-DNA-binding protein 4	Q14839	3201	-0.193848	0.272791	-0.381315	0.719296	+
	ENSG00000154719	MRPL39	mitochondrial ribosomal protein L39 [Source:HGNC Symbol;Acc:HGNC:14027]					-0.156762	0.272805
	ENSG00000270384	RF00003						1.2632	0.27284
	ENSG00000115866	DARS	aspartyl-tRNA synthetase [Source:HGNC Symbol;Acc:HGNC:2678]	DARS	Aspartate--tRNA ligase, cytoplasmic	P14868	1397	-0.124029	0.272911	-0.120688	0.444605	+
	ENSG00000120805	ARL1	ADP ribosylation factor like GTPase 1 [Source:HGNC Symbol;Acc:HGNC:692]	ARL1	ADP-ribosylation factor-like protein 1	P40616	1963	-0.208454	0.272958	-0.0810509	0.216924	+
	ENSG00000179921	GPBAR1	G protein-coupled bile acid receptor 1 [Source:HGNC Symbol;Acc:HGNC:19680]					0.462932	0.272976
	ENSG00000135624	CCT7	chaperonin containing TCP1 subunit 7 [Source:HGNC Symbol;Acc:HGNC:1622]	CCT7	T-complex protein 1 subunit eta	Q99832	5119	-0.128638	0.272982	-0.0253682	0.128249	+
	ENSG00000279821	AC145098.2	TEC					-0.265697	0.273
	ENSG00000138271	GPR87	G protein-coupled receptor 87 [Source:HGNC Symbol;Acc:HGNC:4538]					2.34883	0.273067
	ENSG00000011600	TYROBP	TYRO protein tyrosine kinase binding protein [Source:HGNC Symbol;Acc:HGNC:12449]					2.34883	0.273067
	ENSG00000256769	CACNA1C-AS3	CACNA1C antisense RNA 3 [Source:HGNC Symbol;Acc:HGNC:40117]					2.34883	0.273067
	ENSG00000103671	TRIP4	thyroid hormone receptor interactor 4 [Source:HGNC Symbol;Acc:HGNC:12310]					-0.141548	0.273088
	ENSG00000219200	RNASEK	ribonuclease K [Source:HGNC Symbol;Acc:HGNC:33911]					0.272583	0.273096
	ENSG00000134250	NOTCH2	notch 2 [Source:HGNC Symbol;Acc:HGNC:7882]					-0.222065	0.273105
	ENSG00000278985	AC092718.7	novel transcript					0.725703	0.273112
	ENSG00000189431	RASSF10	Ras association domain family member 10 [Source:HGNC Symbol;Acc:HGNC:33984]					-0.208836	0.273181
	ENSG00000280388	AC006330.1	TEC					0.895354	0.273188
	ENSG00000128512	DOCK4	dedicator of cytokinesis 4 [Source:HGNC Symbol;Acc:HGNC:19192]					0.180969	0.273218
	ENSG00000115718	PROC	protein C, inactivator of coagulation factors Va and VIIIa [Source:HGNC Symbol;Acc:HGNC:9451]					0.55262	0.273237
	ENSG00000180964	TCEAL8	transcription elongation factor A like 8 [Source:HGNC Symbol;Acc:HGNC:28683]					-0.146414	0.273249
	ENSG00000096080	MRPS18A	mitochondrial ribosomal protein S18A [Source:HGNC Symbol;Acc:HGNC:14515]					-0.227758	0.273306
	ENSG00000139910	NOVA1	NOVA alternative splicing regulator 1 [Source:HGNC Symbol;Acc:HGNC:7886]	NOVA1	RNA-binding protein Nova-1	P51513	2228	0.130385	0.273323	0.303507	1.13924	+
	ENSG00000188917	TRMT2B	tRNA methyltransferase 2 homolog B [Source:HGNC Symbol;Acc:HGNC:25748]					-0.174621	0.273469
	ENSG00000051523	CYBA	cytochrome b-245 alpha chain [Source:HGNC Symbol;Acc:HGNC:2577]					-0.242284	0.273516
	ENSG00000272660	AC090425.1	novel transcript, antisense to ACTL6A					-0.832533	0.273542
	ENSG00000207234	RNU6-125P	RNA, U6 small nuclear 125, pseudogene [Source:HGNC Symbol;Acc:HGNC:47088]					1.36893	0.273578
	ENSG00000197557	TTC30A	tetratricopeptide repeat domain 30A [Source:HGNC Symbol;Acc:HGNC:25853]					-0.172573	0.273674
	ENSG00000204872	NAT8B	N-acetyltransferase 8B (putative, gene/pseudogene) [Source:HGNC Symbol;Acc:HGNC:30235]					1.30166	0.273685
	ENSG00000138621	PPCDC	phosphopantothenoylcysteine decarboxylase [Source:HGNC Symbol;Acc:HGNC:28107]					-0.213511	0.273709
	ENSG00000224438	RPL23AP14	ribosomal protein L23a pseudogene 14 [Source:HGNC Symbol;Acc:HGNC:21007]					2.3934	0.273734
	ENSG00000260524	CYP3A52P	cytochrome P450 family 3 subfamily A member 52, pseudogene [Source:HGNC Symbol;Acc:HGNC:42412]					2.3934	0.273734
	ENSG00000137288	UQCC2	ubiquinol-cytochrome c reductase complex assembly factor 2 [Source:HGNC Symbol;Acc:HGNC:21237]	UQCC2	Ubiquinol-cytochrome-c reductase complex assembly factor 2	Q9BRT2	5186	-0.138372	0.273748	0.182215	0.16517	+
	ENSG00000257800	FNBP1P1	formin binding protein 1 pseudogene 1 [Source:HGNC Symbol;Acc:HGNC:44528]					0.400547	0.273789
	ENSG00000268996	MAN1B1-DT	MAN1B1 divergent transcript [Source:HGNC Symbol;Acc:HGNC:48715]					-0.304772	0.273791
	ENSG00000183019	MCEMP1	mast cell expressed membrane protein 1 [Source:HGNC Symbol;Acc:HGNC:27291]					-2.06902	0.273813
	ENSG00000266850	AC090912.2	uncharacterized LOC101927571 [Source:NCBI gene;Acc:101927571]					1.65158	0.27394
	ENSG00000285589	AC010422.8	novel transcript					0.333532	0.274012
	ENSG00000280571	AC006059.2	novel transcript					-0.490027	0.274035
	ENSG00000119729	RHOQ	ras homolog family member Q [Source:HGNC Symbol;Acc:HGNC:17736]					0.13001	0.2741
	ENSG00000005421	PON1	paraoxonase 1 [Source:HGNC Symbol;Acc:HGNC:9204]					0.693508	0.274166
	ENSG00000164168	TMEM184C	transmembrane protein 184C [Source:HGNC Symbol;Acc:HGNC:25587]					-0.134012	0.274189
	ENSG00000261189	AL031058.1	novel transcript, antisense to DSP					-0.390677	0.274248
	ENSG00000248735	R3HDM2P1	R3H domain containing 2 pseudogene 1 [Source:HGNC Symbol;Acc:HGNC:44056]					-2.52954	0.274305
	ENSG00000203593	AC005342.1	novel transcript					-2.52954	0.274305
	ENSG00000205784	ARRDC5	arrestin domain containing 5 [Source:HGNC Symbol;Acc:HGNC:31407]					-2.52954	0.274305
	ENSG00000143162	CREG1	cellular repressor of E1A stimulated genes 1 [Source:HGNC Symbol;Acc:HGNC:2351]					-0.244568	0.274308
	ENSG00000158373	HIST1H2BD	histone cluster 1 H2B family member d [Source:HGNC Symbol;Acc:HGNC:4747]	HIST1H2BL;HIST1H2BM;HIST1H2BN;HIST1H2BH;HIST2H2BF;HIST1H2BC;HIST1H2BD;H2BFS;HIST1H2BK;HIST1H2BA	Histone H2B type 1-L;Histone H2B type 1-M;Histone H2B type 1-N;Histone H2B type 1-H;Histone H2B type 2-F;Histone H2B type 1-C/E/F/G/I;Histone H2B type 1-D;Histone H2B type F-S;Histone H2B type 1-K;Histone H2B type 1-A	Q99880;Q99879;Q99877;Q93079;Q5QNW6;P62807;P58876;P57053;O60814;Q96A08;A0A2R8Y619	576	0.220454	0.274368	-0.00682402	0.00567797	+
	ENSG00000099617	EFNA2	ephrin A2 [Source:HGNC Symbol;Acc:HGNC:3222]					-0.172417	0.274382
	ENSG00000155897	ADCY8	adenylate cyclase 8 [Source:HGNC Symbol;Acc:HGNC:239]					0.280458	0.274388
	ENSG00000173480	ZNF417	zinc finger protein 417 [Source:HGNC Symbol;Acc:HGNC:20646]					0.24393	0.274422
	ENSG00000237264	FTH1P11	ferritin heavy chain 1 pseudogene 11 [Source:HGNC Symbol;Acc:HGNC:3981]					1.1381	0.274428
	ENSG00000181007	ZFP82	ZFP82 zinc finger protein [Source:HGNC Symbol;Acc:HGNC:28682]					0.211403	0.27445
	ENSG00000283148	AC137936.1	novel transcript					1.56255	0.274477
	ENSG00000134318	ROCK2	Rho associated coiled-coil containing protein kinase 2 [Source:HGNC Symbol;Acc:HGNC:10252]					0.166072	0.274478
	ENSG00000169609	C15orf40	chromosome 15 open reading frame 40 [Source:HGNC Symbol;Acc:HGNC:28443]					0.181306	0.27451
	ENSG00000256944	AP003721.3	novel transcript					-1.02909	0.274512
	ENSG00000014123	UFL1	UFM1 specific ligase 1 [Source:HGNC Symbol;Acc:HGNC:23039]	UFL1	E3 UFM1-protein ligase 1	O94874	761	-0.132869	0.274654	-0.375201	1.29056	+
	ENSG00000172824	CES4A	carboxylesterase 4A [Source:HGNC Symbol;Acc:HGNC:26741]					0.208052	0.27472
	ENSG00000158290	CUL4B	cullin 4B [Source:HGNC Symbol;Acc:HGNC:2555]	CUL4B	Cullin-4B	Q13620	3057	0.116652	0.274801	-0.33623	0.852825	+
	ENSG00000162735	PEX19	peroxisomal biogenesis factor 19 [Source:HGNC Symbol;Acc:HGNC:9713]					-0.196471	0.274872
	ENSG00000231381	RNF2P1	ring finger protein 2 pseudogene 1 [Source:HGNC Symbol;Acc:HGNC:33987]					-1.04852	0.274874
	ENSG00000167311	ART5	ADP-ribosyltransferase 5 [Source:HGNC Symbol;Acc:HGNC:24049]					-0.939251	0.274893
	ENSG00000142065	ZFP14	ZFP14 zinc finger protein [Source:HGNC Symbol;Acc:HGNC:29312]					0.169319	0.274922
	ENSG00000272076	AC090186.1	novel transcript					-0.928673	0.274961
	ENSG00000154429	CCSAP	centriole, cilia and spindle associated protein [Source:HGNC Symbol;Acc:HGNC:29578]					0.197985	0.274996
	ENSG00000114805	PLCH1	phospholipase C eta 1 [Source:HGNC Symbol;Acc:HGNC:29185]					-0.122181	0.275013
	ENSG00000184361	SPATA32	spermatogenesis associated 32 [Source:HGNC Symbol;Acc:HGNC:26349]					-0.866754	0.275018
	ENSG00000279240	AC063980.1	novel transcript					-1.88989	0.27503
	ENSG00000163382	NAXE	NAD(P)HX epimerase [Source:HGNC Symbol;Acc:HGNC:18453]					-0.164138	0.275051
	ENSG00000260919	AC100835.1	novel transcript, antisense to CLK3					1.45739	0.275103
	ENSG00000165449	SLC16A9	solute carrier family 16 member 9 [Source:HGNC Symbol;Acc:HGNC:23520]					0.281034	0.275118
	ENSG00000254648	AP000911.2	uncharacterized LOC105369582 [Source:NCBI gene;Acc:105369582]					-0.95296	0.275153
	ENSG00000112081	SRSF3	serine and arginine rich splicing factor 3 [Source:HGNC Symbol;Acc:HGNC:10785]	SRSF3	Serine/arginine-rich splicing factor 3	P84103	2685	-0.125661	0.275163	0.227785	1.41196	+	+
	ENSG00000074855	ANO8	anoctamin 8 [Source:HGNC Symbol;Acc:HGNC:29329]					0.1667	0.275169
	ENSG00000177082	WDR73	WD repeat domain 73 [Source:HGNC Symbol;Acc:HGNC:25928]					0.284287	0.275219
	ENSG00000071127	WDR1	WD repeat domain 1 [Source:HGNC Symbol;Acc:HGNC:12754]	WDR1	WD repeat-containing protein 1	O75083	604	-0.172747	0.275285	-0.310238	0.908367	+
	ENSG00000119681	LTBP2	latent transforming growth factor beta binding protein 2 [Source:HGNC Symbol;Acc:HGNC:6715]					-0.317134	0.275322
	ENSG00000088543	C3orf18	chromosome 3 open reading frame 18 [Source:HGNC Symbol;Acc:HGNC:24837]					-0.123747	0.275338
	ENSG00000143933	CALM2	calmodulin 2 [Source:HGNC Symbol;Acc:HGNC:1445]					-0.135693	0.275345
	ENSG00000232811	AL360270.1	novel transcript					0.622933	0.275366
	ENSG00000080573	COL5A3	collagen type V alpha 3 chain [Source:HGNC Symbol;Acc:HGNC:14864]					-0.146865	0.275372
	ENSG00000159197	KCNE2	potassium voltage-gated channel subfamily E regulatory subunit 2 [Source:HGNC Symbol;Acc:HGNC:6242]					0.557918	0.275393
	ENSG00000253200	AC037459.3	novel transcript, antisense to KIAA1967					-0.30873	0.275396
	ENSG00000145782	ATG12	autophagy related 12 [Source:HGNC Symbol;Acc:HGNC:588]					0.0991218	0.275508
	ENSG00000228393	LINC01004	long intergenic non-protein coding RNA 1004 [Source:HGNC Symbol;Acc:HGNC:48961]					0.470769	0.275515
	ENSG00000255142	AP006621.2	novel transcript					0.49723	0.275732
	ENSG00000259244	AC048382.2	novel transcript					1.10458	0.275738
	ENSG00000249661	TNRC18P1	trinucleotide repeat containing 18 pseudogene 1 [Source:HGNC Symbol;Acc:HGNC:43881]					0.507223	0.275754
	ENSG00000213866	YBX1P10	Y-box binding protein 1 pseudogene 10 [Source:HGNC Symbol;Acc:HGNC:42432]					-0.274562	0.275813
	ENSG00000162981	FAM84A	family with sequence similarity 84 member A [Source:HGNC Symbol;Acc:HGNC:20743]					0.174738	0.275893
	ENSG00000157014	TATDN2	TatD DNase domain containing 2 [Source:HGNC Symbol;Acc:HGNC:28988]					-0.150542	0.275898
	ENSG00000130312	MRPL34	mitochondrial ribosomal protein L34 [Source:HGNC Symbol;Acc:HGNC:14488]					-0.198193	0.275906
	ENSG00000148339	SLC25A25	solute carrier family 25 member 25 [Source:HGNC Symbol;Acc:HGNC:20663]					0.122435	0.275925
	ENSG00000120549	KIAA1217	KIAA1217 [Source:HGNC Symbol;Acc:HGNC:25428]					0.278517	0.275943
	ENSG00000279827	AC136469.2	novel transcript					1.05292	0.275995
	ENSG00000080819	CPOX	coproporphyrinogen oxidase [Source:HGNC Symbol;Acc:HGNC:2321]	CPOX	Oxygen-dependent coproporphyrinogen-III oxidase, mitochondrial	P36551	1915	-0.2259	0.276037	0.0683923	0.0423939	+
	ENSG00000108604	SMARCD2	SWI/SNF related, matrix associated, actin dependent regulator of chromatin, subfamily d, member 2 [Source:HGNC Symbol;Acc:HGNC:11107]					-0.156415	0.276101
	ENSG00000234238	AC022498.1	novel transcript					-2.8029	0.276176
	ENSG00000284196	AL158064.1	novel transcript					0.903252	0.276282
	ENSG00000266750	MIR4645	microRNA 4645 [Source:HGNC Symbol;Acc:HGNC:41689]					0.667469	0.276412
	ENSG00000178568	ERBB4	erb-b2 receptor tyrosine kinase 4 [Source:HGNC Symbol;Acc:HGNC:3432]					0.290088	0.276421
	ENSG00000261879	AC087500.1	uncharacterized LOC100130950 [Source:NCBI gene;Acc:100130950]					-0.373492	0.276422
	ENSG00000205863	C1QTNF9B	C1q and TNF related 9B [Source:HGNC Symbol;Acc:HGNC:34072]					1.75364	0.276424
	ENSG00000224597	SVIL-AS1	SVIL antisense RNA 1 [Source:HGNC Symbol;Acc:HGNC:51219]					0.225351	0.276442
	ENSG00000187231	SESTD1	SEC14 and spectrin domain containing 1 [Source:HGNC Symbol;Acc:HGNC:18379]					0.179518	0.276474
	ENSG00000175611	LINC00476	long intergenic non-protein coding RNA 476 [Source:HGNC Symbol;Acc:HGNC:27858]					0.223717	0.276482
	ENSG00000174483	BBS1	Bardet-Biedl syndrome 1 [Source:HGNC Symbol;Acc:HGNC:966]					0.337278	0.276511
	ENSG00000170289	CNGB3	cyclic nucleotide gated channel beta 3 [Source:HGNC Symbol;Acc:HGNC:2153]					-0.512871	0.276533
	ENSG00000261872	AC002558.2	novel transcript, antisense to CDC27					-1.51513	0.276584
	ENSG00000242154	AC004884.2	novel transcript					1.36586	0.276589
	ENSG00000235700	CYCSP52	cytochrome c, somatic pseudogene 52 [Source:HGNC Symbol;Acc:HGNC:24393]					1.68538	0.276632
	ENSG00000281005	LINC00921	long intergenic non-protein coding RNA 921 [Source:HGNC Symbol;Acc:HGNC:26830]					-0.600126	0.276658
	ENSG00000138039	LHCGR	luteinizing hormone/choriogonadotropin receptor [Source:HGNC Symbol;Acc:HGNC:6585]					-0.518575	0.276685
	ENSG00000100473	COCH	cochlin [Source:HGNC Symbol;Acc:HGNC:2180]					0.300053	0.276701
	ENSG00000261868	MFSD1P1	major facilitator superfamily domain containing 1 pseudogene 1 [Source:HGNC Symbol;Acc:HGNC:50625]					-2.25579	0.276722
	ENSG00000230359	TPI1P2	triosephosphate isomerase 1 pseudogene 2 [Source:HGNC Symbol;Acc:HGNC:38069]					-0.559046	0.276771
	ENSG00000132478	UNK	unkempt family zinc finger [Source:HGNC Symbol;Acc:HGNC:29369]					0.147415	0.276775
	ENSG00000276289	KCNE1B	potassium voltage-gated channel subfamily E regulatory subunit 1B [Source:HGNC Symbol;Acc:HGNC:52280]					-1.10694	0.276779
	ENSG00000188869	TMC3	transmembrane channel like 3 [Source:HGNC Symbol;Acc:HGNC:22995]					0.27616	0.276788
	ENSG00000185267	CDNF	cerebral dopamine neurotrophic factor [Source:HGNC Symbol;Acc:HGNC:24913]					0.432101	0.276794
	ENSG00000138821	SLC39A8	solute carrier family 39 member 8 [Source:HGNC Symbol;Acc:HGNC:20862]					-0.275184	0.276823
	ENSG00000108785	HSD17B1P1	hydroxysteroid 17-beta dehydrogenase 1 pseudogene 1 [Source:HGNC Symbol;Acc:HGNC:5216]					0.283206	0.276839
	ENSG00000176697	BDNF	brain derived neurotrophic factor [Source:HGNC Symbol;Acc:HGNC:1033]					0.386847	0.276877
	ENSG00000273424	AL008582.1	novel transcript					1.44944	0.277103
	ENSG00000244791	AC087667.1	uncharacterized LOC101927657 [Source:NCBI gene;Acc:101927657]					1.56887	0.277112
	ENSG00000196357	ZNF565	zinc finger protein 565 [Source:HGNC Symbol;Acc:HGNC:26726]					0.242827	0.277114
	ENSG00000048545	GUCA1A	guanylate cyclase activator 1A [Source:HGNC Symbol;Acc:HGNC:4678]					-0.362676	0.27723
	ENSG00000280191	LINC01669	long intergenic non-protein coding RNA 1669 [Source:HGNC Symbol;Acc:HGNC:52457]					1.89867	0.277268
	ENSG00000237036	ZEB1-AS1	ZEB1 antisense RNA 1 [Source:HGNC Symbol;Acc:HGNC:42354]					-0.253592	0.277277
	ENSG00000253797	UTP14C	UTP14C, small subunit processome component [Source:HGNC Symbol;Acc:HGNC:20321]					-0.189753	0.277351
	ENSG00000179954	SSC5D	scavenger receptor cysteine rich family member with 5 domains [Source:HGNC Symbol;Acc:HGNC:26641]					-0.191042	0.277363
	ENSG00000215559	ANKRD20A11P	ankyrin repeat domain 20 family member A11, pseudogene [Source:HGNC Symbol;Acc:HGNC:42024]					-0.520854	0.277379
	ENSG00000260331	AC079148.1	novel transcript					0.574414	0.277383
	ENSG00000143067	ZNF697	zinc finger protein 697 [Source:HGNC Symbol;Acc:HGNC:32034]					-0.212581	0.277407
	ENSG00000185955	C7orf61	chromosome 7 open reading frame 61 [Source:HGNC Symbol;Acc:HGNC:22135]					0.879324	0.277415
	ENSG00000274051	RF02271						1.12629	0.277441
	ENSG00000157837	SPPL3	signal peptide peptidase like 3 [Source:HGNC Symbol;Acc:HGNC:30424]					-0.102386	0.277456
	ENSG00000272989	LINC02012	long intergenic non-protein coding RNA 2012 [Source:HGNC Symbol;Acc:HGNC:52847]					-0.622776	0.277466
	ENSG00000233926	AL591368.1	uncharacterized LOC101927502 [Source:NCBI gene;Acc:101927502]					-0.989182	0.277472
	ENSG00000164049	FBXW12	F-box and WD repeat domain containing 12 [Source:HGNC Symbol;Acc:HGNC:20729]					0.365812	0.277477
	ENSG00000174177	CTU2	cytosolic thiouridylase subunit 2 [Source:HGNC Symbol;Acc:HGNC:28005]					-0.169642	0.277491
	ENSG00000231050	AL109917.1	collagen alpha-2(VIII) chain [Source:NCBI gene;Acc:105378949]					-0.420606	0.277546
	ENSG00000227011	C17orf112	chromosome 17 open reading frame 112 [Source:HGNC Symbol;Acc:HGNC:42963]					-1.38459	0.277564
	ENSG00000197927	C2orf27A	chromosome 2 open reading frame 27A [Source:HGNC Symbol;Acc:HGNC:25077]					0.303914	0.277568
	ENSG00000279691	AC113410.3	TEC					-1.41668	0.277612
	ENSG00000272910	AC090425.2	novel transcript, antisense to ACTL6A					0.653741	0.277666
	ENSG00000136824	SMC2	structural maintenance of chromosomes 2 [Source:HGNC Symbol;Acc:HGNC:14011]					-0.14275	0.277686
	ENSG00000272912	AL356608.1	novel transcript					0.989307	0.27773
	ENSG00000250842	AC137770.1	novel transcript					1.47936	0.277736
	ENSG00000136040	PLXNC1	plexin C1 [Source:HGNC Symbol;Acc:HGNC:9106]					0.182314	0.277749
	ENSG00000002016	RAD52	RAD52 homolog, DNA repair protein [Source:HGNC Symbol;Acc:HGNC:9824]					0.195661	0.277749
	ENSG00000205560	CPT1B	carnitine palmitoyltransferase 1B [Source:HGNC Symbol;Acc:HGNC:2329]					0.264615	0.277779
	ENSG00000250543	AC110716.1	novel transcript					-1.04147	0.277826
	ENSG00000170855	TRIAP1	TP53 regulated inhibitor of apoptosis 1 [Source:HGNC Symbol;Acc:HGNC:26937]					-0.165585	0.277865
	ENSG00000177994	C2orf73	chromosome 2 open reading frame 73 [Source:HGNC Symbol;Acc:HGNC:26861]					-0.974382	0.277877
	ENSG00000260971	AC119674.1	novel transcript					-1.57392	0.277881
	ENSG00000154188	ANGPT1	angiopoietin 1 [Source:HGNC Symbol;Acc:HGNC:484]					-0.243522	0.277918
	ENSG00000249335	AC093523.1	novel transcript					0.826093	0.277969
	ENSG00000173674	EIF1AX	eukaryotic translation initiation factor 1A X-linked [Source:HGNC Symbol;Acc:HGNC:3250]	EIF1AX	Eukaryotic translation initiation factor 1A, X-chromosomal	P47813	2076	-0.131573	0.278017	1.03467	0.576979	+
	ENSG00000270706	PRMT1P1	protein arginine methyltransferase 1 pseudogene 1 [Source:HGNC Symbol;Acc:HGNC:49611]					-1.59804	0.278061
	ENSG00000236047	AC073410.1	ribosomal protein L13a (RPL13A) pseudogene					1.01573	0.278109
	ENSG00000268140	PCGF7P	polycomb group ring finger 7 pseudogene [Source:HGNC Symbol;Acc:HGNC:30341]					-2.48635	0.278155
	ENSG00000250940	AC116562.3	ribosomal protein S24 (RPS24) pseudogene					-2.48635	0.278155
	ENSG00000184385	UMODL1-AS1	UMODL1 antisense RNA 1 [Source:HGNC Symbol;Acc:HGNC:23821]					-2.48635	0.278155
	ENSG00000229118	AC068491.2	novel transcript					-2.48635	0.278155
	ENSG00000252212	RNU2-58P	RNA, U2 small nuclear 58, pseudogene [Source:HGNC Symbol;Acc:HGNC:48551]					-2.48635	0.278155
	ENSG00000258273	AC024257.2	pseudogene similar to part of microtubule associated serine/threonine kinase 2 MAST2					-1.49871	0.27816
	ENSG00000225988	LAMP5-AS1	LAMP5 antisense RNA 1 [Source:HGNC Symbol;Acc:HGNC:40754]					1.17372	0.278176
	ENSG00000163374	YY1AP1	YY1 associated protein 1 [Source:HGNC Symbol;Acc:HGNC:30935]					0.151077	0.278283
	ENSG00000241163	LINC00877	long intergenic non-protein coding RNA 877 [Source:HGNC Symbol;Acc:HGNC:27706]					0.44628	0.278331
	ENSG00000170262	MRAP	melanocortin 2 receptor accessory protein [Source:HGNC Symbol;Acc:HGNC:1304]					1.63769	0.278364
	ENSG00000275965	AC091544.7	novel transcript, antisense to FAM174B					-2.06744	0.27843
	ENSG00000267799	MAN1A2P1	mannosidase alpha class 1A member 2 pseudogene 1 [Source:HGNC Symbol;Acc:HGNC:50488]					1.59169	0.278563
	ENSG00000255537	AP000708.1	novel transcript, antisense to FEZ1					0.465621	0.278736
	ENSG00000174473	GALNTL6	polypeptide N-acetylgalactosaminyltransferase like 6 [Source:HGNC Symbol;Acc:HGNC:33844]					0.333722	0.278805
	ENSG00000110583	NAA40	N(alpha)-acetyltransferase 40, NatD catalytic subunit [Source:HGNC Symbol;Acc:HGNC:25845]					-0.114213	0.278901
	ENSG00000224613	AC095032.1	uncharacterized LOC101928436 [Source:NCBI gene;Acc:101928436]					-1.94457	0.278901
	ENSG00000214796	AC098934.1	tubulin, alpha (TUBA) pseudogene					-0.552667	0.278936
	ENSG00000236491	AC234771.4	novel pseudogene					1.21585	0.279051
	ENSG00000100441	KHNYN	KH and NYN domain containing [Source:HGNC Symbol;Acc:HGNC:20166]					0.150398	0.279066
	ENSG00000279490	AC109446.4	novel transcript					-2.48245	0.27913
	ENSG00000214867	SRSF9P1	serine and arginine rich splicing factor 9 pseudogene 1 [Source:HGNC Symbol;Acc:HGNC:10792]					-0.697942	0.279152
	ENSG00000264268	MIR4767	microRNA 4767 [Source:HGNC Symbol;Acc:HGNC:41548]					0.65292	0.279155
	ENSG00000175193	PARL	presenilin associated rhomboid like [Source:HGNC Symbol;Acc:HGNC:18253]					-0.225336	0.279171
	ENSG00000130024	PHF10	PHD finger protein 10 [Source:HGNC Symbol;Acc:HGNC:18250]					-0.127721	0.279171
	ENSG00000078403	MLLT10	MLLT10, histone lysine methyltransferase DOT1L cofactor [Source:HGNC Symbol;Acc:HGNC:16063]					0.14833	0.279182
	ENSG00000264885	AC026271.3	novel transcript					-0.217278	0.279239
	ENSG00000122584	NXPH1	neurexophilin 1 [Source:HGNC Symbol;Acc:HGNC:20693]					0.496716	0.279384
	ENSG00000125835	SNRPB	small nuclear ribonucleoprotein polypeptides B and B1 [Source:HGNC Symbol;Acc:HGNC:11153]	SNRPB;SNRPN	Small nuclear ribonucleoprotein-associated proteins B and B;Small nuclear ribonucleoprotein-associated protein N	P14678;P63162	1391	-0.12101	0.279453	-0.0891376	0.167691	+
	ENSG00000264739	AC093484.2	novel transcript					2.3629	0.279539
	ENSG00000111203	ITFG2	integrin alpha FG-GAP repeat containing 2 [Source:HGNC Symbol;Acc:HGNC:30879]					-0.162469	0.279557
	ENSG00000116285	ERRFI1	ERBB receptor feedback inhibitor 1 [Source:HGNC Symbol;Acc:HGNC:18185]					-0.110201	0.279583
	ENSG00000160584	SIK3	SIK family kinase 3 [Source:HGNC Symbol;Acc:HGNC:29165]					0.131355	0.279653
	ENSG00000160191	PDE9A	phosphodiesterase 9A [Source:HGNC Symbol;Acc:HGNC:8795]					0.170881	0.279663
	ENSG00000212024	MIR550A3	microRNA 550a-3 [Source:HGNC Symbol;Acc:HGNC:41870]					2.34927	0.279667
	ENSG00000255043	NAV2-AS5	NAV2 antisense RNA 5 [Source:HGNC Symbol;Acc:HGNC:40740]					-1.44177	0.279706
	ENSG00000196196	HRCT1	histidine rich carboxyl terminus 1 [Source:HGNC Symbol;Acc:HGNC:33872]					0.447221	0.279753
	ENSG00000104442	ARMC1	armadillo repeat containing 1 [Source:HGNC Symbol;Acc:HGNC:17684]					-0.139004	0.279754
	ENSG00000146648	EGFR	epidermal growth factor receptor [Source:HGNC Symbol;Acc:HGNC:3236]					0.166845	0.279792
	ENSG00000224855	OPA1-AS1	OPA1 antisense RNA 1 [Source:HGNC Symbol;Acc:HGNC:40421]					-0.918376	0.279844
	ENSG00000143891	GALM	galactose mutarotase [Source:HGNC Symbol;Acc:HGNC:24063]	GALM	Aldose 1-epimerase	Q96C23	4752	-0.181535	0.279862	0.232122	1.36962	+	+
	ENSG00000175267	VWA3A	von Willebrand factor A domain containing 3A [Source:HGNC Symbol;Acc:HGNC:27088]					0.365841	0.279877
	ENSG00000262503	AC027763.1	Spi-C transcription factor (Spi-1/PU.1 related) (SPIC) pseudogene					-2.0675	0.279883
	ENSG00000273342	AP000553.3	novel transcript					1.01564	0.2799
	ENSG00000269915	AP006621.4	novel transcript, antisense to EPS8L2					-2.0987	0.279919
	ENSG00000065060	UHRF1BP1	UHRF1 binding protein 1 [Source:HGNC Symbol;Acc:HGNC:21216]					0.175476	0.279929
	ENSG00000177822	AC098864.1	uncharacterized LOC90768 [Source:NCBI gene;Acc:90768]					-0.255596	0.279931
	ENSG00000120471	TP53AIP1	tumor protein p53 regulated apoptosis inducing protein 1 [Source:HGNC Symbol;Acc:HGNC:29984]					0.502858	0.280018
	ENSG00000145934	TENM2	teneurin transmembrane protein 2 [Source:HGNC Symbol;Acc:HGNC:29943]					0.313406	0.280027
	ENSG00000120992	LYPLA1	lysophospholipase I [Source:HGNC Symbol;Acc:HGNC:6737]	LYPLA1	Acyl-protein thioesterase 1	O75608	678	-0.165554	0.280048	-0.0492311	0.115661	+
	ENSG00000233461	AL445524.1	novel transcript					0.625113	0.280058
	ENSG00000282876	Z98752.4	novel transcript					-1.68915	0.280089
	ENSG00000091137	SLC26A4	solute carrier family 26 member 4 [Source:HGNC Symbol;Acc:HGNC:8818]					-0.270095	0.280105
	ENSG00000158856	DMTN	dematin actin binding protein [Source:HGNC Symbol;Acc:HGNC:3382]					0.210601	0.280168
	ENSG00000186399	GOLGA8R	golgin A8 family member R [Source:HGNC Symbol;Acc:HGNC:44407]					-0.647498	0.280253
	ENSG00000235927	NEXN-AS1	NEXN antisense RNA 1 [Source:HGNC Symbol;Acc:HGNC:31983]					0.874215	0.280309
	ENSG00000174469	CNTNAP2	contactin associated protein like 2 [Source:HGNC Symbol;Acc:HGNC:13830]					-0.157763	0.280313
	ENSG00000144410	CPO	carboxypeptidase O [Source:HGNC Symbol;Acc:HGNC:21011]					0.625737	0.28032
	ENSG00000282033	AC074387.1	uncharacterized LOC105373553 [Source:NCBI gene;Acc:105373553]					1.35959	0.280331
	ENSG00000215914	MMP23A	matrix metallopeptidase 23A (pseudogene) [Source:HGNC Symbol;Acc:HGNC:7170]					0.792612	0.280351
	ENSG00000249986	YWHAQP6	YWHAQ pseudogene 6 [Source:HGNC Symbol;Acc:HGNC:37685]					1.03523	0.280401
	ENSG00000149231	CCDC82	coiled-coil domain containing 82 [Source:HGNC Symbol;Acc:HGNC:26282]					0.138462	0.280454
	ENSG00000169299	PGM2	phosphoglucomutase 2 [Source:HGNC Symbol;Acc:HGNC:8906]	PGM2	Phosphoglucomutase-2	Q96G03	4844	-0.179435	0.280471	0.0295033	0.0678213	+
	ENSG00000087842	PIR	pirin [Source:HGNC Symbol;Acc:HGNC:30048]	PIR	Pirin	O00625	246	-0.23302	0.28049	0.259538	0.599154	+
	ENSG00000200550	RNU6-137P	RNA, U6 small nuclear 137, pseudogene [Source:HGNC Symbol;Acc:HGNC:47100]					1.18944	0.280509
	ENSG00000112984	KIF20A	kinesin family member 20A [Source:HGNC Symbol;Acc:HGNC:9787]					-0.353271	0.280509
	ENSG00000165046	LETM2	leucine zipper and EF-hand containing transmembrane protein 2 [Source:HGNC Symbol;Acc:HGNC:14648]					0.301133	0.280554
	ENSG00000144677	CTDSPL	CTD small phosphatase like [Source:HGNC Symbol;Acc:HGNC:16890]					-0.215071	0.280577
	ENSG00000090621	PABPC4	poly(A) binding protein cytoplasmic 4 [Source:HGNC Symbol;Acc:HGNC:8557]	PABPC4	Polyadenylate-binding protein 4	Q13310;P0CB38	2981	-0.09853	0.2806	-0.00270557	0.0109074	+
	ENSG00000230555	AL450326.1	novel transcript					-0.427954	0.280609
	ENSG00000039523	RIPOR1	RHO family interacting cell polarization regulator 1 [Source:HGNC Symbol;Acc:HGNC:25836]					0.144782	0.280797
	ENSG00000223496	EXOSC6	exosome component 6 [Source:HGNC Symbol;Acc:HGNC:19055]					-0.151466	0.28093
	ENSG00000239636	AC004865.2	uncharacterized LOC105378645 [Source:NCBI gene;Acc:105378645]					-0.414692	0.280933
	ENSG00000234281	LANCL1-AS1	LANCL1 antisense RNA 1 [Source:HGNC Symbol;Acc:HGNC:50727]					-0.493605	0.280956
	ENSG00000242659	AC108693.2	novel transcript					-0.736305	0.280959
	ENSG00000210176	MT-TH	mitochondrially encoded tRNA histidine [Source:HGNC Symbol;Acc:HGNC:7487]					-0.405947	0.280977
	ENSG00000207609	MIR491	microRNA 491 [Source:HGNC Symbol;Acc:HGNC:32076]					-1.68911	0.280996
	ENSG00000270050	AL035427.1	novel transcript, antisense to ARMCX5 and GPRASP1					1.66988	0.28107
	ENSG00000168779	SHOX2	short stature homeobox 2 [Source:HGNC Symbol;Acc:HGNC:10854]					0.168048	0.281112
	ENSG00000130287	NCAN	neurocan [Source:HGNC Symbol;Acc:HGNC:2465]					0.271545	0.281114
	ENSG00000067560	RHOA	ras homolog family member A [Source:HGNC Symbol;Acc:HGNC:667]	RHOA	Transforming protein RhoA	P61586	2488	-0.139389	0.281142	-0.14855	0.312982	+
	ENSG00000175489	LRRC25	leucine rich repeat containing 25 [Source:HGNC Symbol;Acc:HGNC:29806]					-0.779887	0.281168
	ENSG00000198324	PHETA1	PH domain containing endocytic trafficking adaptor 1 [Source:HGNC Symbol;Acc:HGNC:26509]					-0.191473	0.28118
	ENSG00000110427	KIAA1549L	KIAA1549 like [Source:HGNC Symbol;Acc:HGNC:24836]					0.293505	0.281196
	ENSG00000272186	AP003392.6	novel transcript, antisense to VPS11					1.03304	0.281201
	ENSG00000271911	AL357054.3	novel transcript					-1.68989	0.281287
	ENSG00000185515	BRCC3	BRCA1/BRCA2-containing complex subunit 3 [Source:HGNC Symbol;Acc:HGNC:24185]					-0.152239	0.281315
	ENSG00000172461	FUT9	fucosyltransferase 9 [Source:HGNC Symbol;Acc:HGNC:4020]					0.30081	0.281322
	ENSG00000164100	NDST3	N-deacetylase and N-sulfotransferase 3 [Source:HGNC Symbol;Acc:HGNC:7682]					0.358407	0.28134
	ENSG00000103710	RASL12	RAS like family 12 [Source:HGNC Symbol;Acc:HGNC:30289]					0.627416	0.281347
	ENSG00000259826	AC072061.1	novel transcript, antisense to CDC2L5					-0.396847	0.281388
	ENSG00000141447	OSBPL1A	oxysterol binding protein like 1A [Source:HGNC Symbol;Acc:HGNC:16398]					-0.187235	0.281417
	ENSG00000283189	AC104452.1	novel protein					-0.497956	0.281419
	ENSG00000125885	MCM8	minichromosome maintenance 8 homologous recombination repair factor [Source:HGNC Symbol;Acc:HGNC:16147]					-0.189942	0.281425
	ENSG00000160678	S100A1	S100 calcium binding protein A1 [Source:HGNC Symbol;Acc:HGNC:10486]					-0.542571	0.281462
	ENSG00000232825	AL445433.2	uncharacterized LOC100129620 [Source:NCBI gene;Acc:100129620]					-1.47731	0.281473
	ENSG00000144401	METTL21A	methyltransferase like 21A [Source:HGNC Symbol;Acc:HGNC:30476]					-0.187952	0.281514
	ENSG00000268067	OR5AH1P	olfactory receptor family 5 subfamily AH member 1 pseudogene [Source:HGNC Symbol;Acc:HGNC:14714]					2.30934	0.281515
	ENSG00000254440	PBOV1	prostate and breast cancer overexpressed 1 [Source:HGNC Symbol;Acc:HGNC:21079]					1.84133	0.281541
	ENSG00000249492	AC114956.3	novel transcript					-0.588206	0.281545
	ENSG00000115963	RND3	Rho family GTPase 3 [Source:HGNC Symbol;Acc:HGNC:671]					0.162239	0.281611
	ENSG00000240707	LINC01168	long intergenic non-protein coding RNA 1168 [Source:HGNC Symbol;Acc:HGNC:49537]					1.668	0.281626
	ENSG00000168348	INSM2	INSM transcriptional repressor 2 [Source:HGNC Symbol;Acc:HGNC:17539]					0.301418	0.281636
	ENSG00000235052	AL021154.1	novel transcript					-0.873816	0.281645
	ENSG00000160117	ANKLE1	ankyrin repeat and LEM domain containing 1 [Source:HGNC Symbol;Acc:HGNC:26812]					0.284212	0.281653
	ENSG00000239926	PRDX3P4	peroxiredoxin 3 pseudogene 4 [Source:HGNC Symbol;Acc:HGNC:44643]					-1.75705	0.281693
	ENSG00000223466	LINC01825	long intergenic non-protein coding RNA 1825 [Source:HGNC Symbol;Acc:HGNC:52631]					1.0437	0.281705
	ENSG00000197410	DCHS2	dachsous cadherin-related 2 [Source:HGNC Symbol;Acc:HGNC:23111]					0.332832	0.281744
	ENSG00000116254	CHD5	chromodomain helicase DNA binding protein 5 [Source:HGNC Symbol;Acc:HGNC:16816]					0.138195	0.281821
	ENSG00000171435	KSR2	kinase suppressor of ras 2 [Source:HGNC Symbol;Acc:HGNC:18610]					0.27846	0.281826
	ENSG00000160075	SSU72	SSU72 homolog, RNA polymerase II CTD phosphatase [Source:HGNC Symbol;Acc:HGNC:25016]					-0.108916	0.281828
	ENSG00000280486	AC005329.3	novel transcript, antisense to NDUFS7					0.841922	0.281857
	ENSG00000177485	ZBTB33	zinc finger and BTB domain containing 33 [Source:HGNC Symbol;Acc:HGNC:16682]					0.165308	0.281889
	ENSG00000163406	SLC15A2	solute carrier family 15 member 2 [Source:HGNC Symbol;Acc:HGNC:10921]					-0.187303	0.282006
	ENSG00000210174	MT-TR	mitochondrially encoded tRNA arginine [Source:HGNC Symbol;Acc:HGNC:7496]					-0.46314	0.282007
	ENSG00000248118	LINC01019	long intergenic non-protein coding RNA 1019 [Source:HGNC Symbol;Acc:HGNC:27742]					1.8787	0.282017
	ENSG00000227230	AL606534.1	novel transcript					0.605121	0.282049
	ENSG00000102931	ARL2BP	ADP ribosylation factor like GTPase 2 binding protein [Source:HGNC Symbol;Acc:HGNC:17146]	ARL2BP	ADP-ribosylation factor-like protein 2-binding protein	Q9Y2Y0	6449	-0.200547	0.282112	0.040905	0.105378	+
	ENSG00000148123	PLPPR1	phospholipid phosphatase related 1 [Source:HGNC Symbol;Acc:HGNC:25993]					0.197807	0.28217
	ENSG00000141582	CBX4	chromobox 4 [Source:HGNC Symbol;Acc:HGNC:1554]					0.147222	0.28223
	ENSG00000119698	PPP4R4	protein phosphatase 4 regulatory subunit 4 [Source:HGNC Symbol;Acc:HGNC:23788]					-0.200685	0.282244
	ENSG00000081923	ATP8B1	ATPase phospholipid transporting 8B1 [Source:HGNC Symbol;Acc:HGNC:3706]					0.488284	0.282271
	ENSG00000265806	MIR4292	microRNA 4292 [Source:HGNC Symbol;Acc:HGNC:38348]					0.389042	0.282281
	ENSG00000257702	LBX2-AS1	LBX2 antisense RNA 1 [Source:HGNC Symbol;Acc:HGNC:25136]					-0.402506	0.282384
	ENSG00000237916	AC011753.4	ribosomal protein L37 (RPL37) pseudogene					1.02742	0.282502
	ENSG00000213304	AC008481.2	ribosomal protein L18a (RPL18A) pseudogene					-1.12079	0.282528
	ENSG00000204625	HCG9	HLA complex group 9 [Source:HGNC Symbol;Acc:HGNC:21243]					-2.0676	0.282621
	ENSG00000077235	GTF3C1	general transcription factor IIIC subunit 1 [Source:HGNC Symbol;Acc:HGNC:4664]					-0.128132	0.282642
	ENSG00000137996	RTCA	RNA 3'-terminal phosphate cyclase [Source:HGNC Symbol;Acc:HGNC:17981]	RTCA	RNA 3-terminal phosphate cyclase	O00442	218	0.139082	0.282647	-0.409547	1.00782	+
	ENSG00000273796	BX322562.1	novel transcript					-0.321441	0.282759
	ENSG00000100146	SOX10	SRY-box 10 [Source:HGNC Symbol;Acc:HGNC:11190]					-0.438705	0.282767
	ENSG00000146122	DAAM2	dishevelled associated activator of morphogenesis 2 [Source:HGNC Symbol;Acc:HGNC:18143]					0.375786	0.282785
	ENSG00000198874	TYW1	tRNA-yW synthesizing protein 1 homolog [Source:HGNC Symbol;Acc:HGNC:25598]					-0.134838	0.282805
	ENSG00000130449	ZSWIM6	zinc finger SWIM-type containing 6 [Source:HGNC Symbol;Acc:HGNC:29316]					0.147768	0.282822
	ENSG00000251661	AC136475.1	novel transcript, antisense to IFITM3					0.280104	0.28288
	ENSG00000265996	MIR3671	microRNA 3671 [Source:HGNC Symbol;Acc:HGNC:38925]					0.788246	0.282904
	ENSG00000243910	TUBA4B	tubulin alpha 4b [Source:HGNC Symbol;Acc:HGNC:18637]					-0.500309	0.282962
	ENSG00000067798	NAV3	neuron navigator 3 [Source:HGNC Symbol;Acc:HGNC:15998]					0.27728	0.282992
	ENSG00000227269	AL162427.1	novel transcript					2.34343	0.283044
	ENSG00000124602	UNC5CL	unc-5 family C-terminal like [Source:HGNC Symbol;Acc:HGNC:21203]					0.335915	0.283053
	ENSG00000106025	TSPAN12	tetraspanin 12 [Source:HGNC Symbol;Acc:HGNC:21641]					-0.338199	0.283059
	ENSG00000274751	AC120498.9	novel transcript, antisense to UBE2I					-0.895292	0.28306
	ENSG00000228107	AP000692.1	novel transcript, sense overlapping MORC3					0.769263	0.283135
	ENSG00000099992	TBC1D10A	TBC1 domain family member 10A [Source:HGNC Symbol;Acc:HGNC:23609]					-0.177199	0.283161
	ENSG00000279662	AC131649.2	TEC					1.11962	0.283184
	ENSG00000112651	MRPL2	mitochondrial ribosomal protein L2 [Source:HGNC Symbol;Acc:HGNC:14056]					-0.148899	0.283211
	ENSG00000226548	AC016722.1	novel transcript					-2.07984	0.283242
	ENSG00000279427	AC007490.1	novel transcript					-0.568515	0.283242
	ENSG00000142039	CCDC97	coiled-coil domain containing 97 [Source:HGNC Symbol;Acc:HGNC:28289]					-0.116357	0.283254
	ENSG00000169933	FRMPD4	FERM and PDZ domain containing 4 [Source:HGNC Symbol;Acc:HGNC:29007]					0.39756	0.283283
	ENSG00000137463	MGARP	mitochondria localized glutamic acid rich protein [Source:HGNC Symbol;Acc:HGNC:29969]					-0.491677	0.283293
	ENSG00000138801	PAPSS1	3'-phosphoadenosine 5'-phosphosulfate synthase 1 [Source:HGNC Symbol;Acc:HGNC:8603]	PAPSS1	Bifunctional 3-phosphoadenosine 5-phosphosulfate synthase 1;Sulfate adenylyltransferase;Adenylyl-sulfate kinase	O43252	417	-0.139349	0.283294	-0.387293	0.889752	+
	ENSG00000233532	LINC00460	long intergenic non-protein coding RNA 460 [Source:HGNC Symbol;Acc:HGNC:42809]					1.87882	0.283302
	ENSG00000198805	PNP	purine nucleoside phosphorylase [Source:HGNC Symbol;Acc:HGNC:7892]	PNP	Purine nucleoside phosphorylase	P00491	926	-0.168578	0.283326	-0.0890651	0.107252	+
	ENSG00000273001	AL731533.2	novel transcript					0.296113	0.283336
	ENSG00000250687	AC146944.2	NLR family, apoptosis inhibitory protein (NAIP) pseudogene					1.56112	0.283349
	ENSG00000196776	CD47	CD47 molecule [Source:HGNC Symbol;Acc:HGNC:1682]	CD47	Leukocyte surface antigen CD47	Q08722	2860	0.186054	0.28337	-0.0757647	0.337162	+
	ENSG00000260816	AC027279.1	novel transcript, sense intronic to WWOX					-1.74088	0.283372
	ENSG00000231253	LINC01640	long intergenic non-protein coding RNA 1640 [Source:HGNC Symbol;Acc:HGNC:52427]					-0.840521	0.283409
	ENSG00000149970	CNKSR2	connector enhancer of kinase suppressor of Ras 2 [Source:HGNC Symbol;Acc:HGNC:19701]					0.268312	0.283437
	ENSG00000196166	C8orf86	chromosome 8 open reading frame 86 [Source:HGNC Symbol;Acc:HGNC:33774]					1.80157	0.283439
	ENSG00000135048	CEMIP2	cell migration inducing hyaluronidase 2 [Source:HGNC Symbol;Acc:HGNC:11869]					-0.194489	0.283448
	ENSG00000185594	SPATA8	spermatogenesis associated 8 [Source:HGNC Symbol;Acc:HGNC:28676]					2.31696	0.283499
	ENSG00000257120	AL356756.1	novel transcript, antisense to PRKD1					2.31696	0.283499
	ENSG00000089009	RPL6	ribosomal protein L6 [Source:HGNC Symbol;Acc:HGNC:10362]	RPL6	60S ribosomal protein L6	Q02878	2773	-0.131304	0.283505	-0.0150762	0.0500719	+
	ENSG00000260273	AL359711.2	novel transcript, antisense to CD164					-0.898492	0.283508
	ENSG00000228208	C1orf143	chromosome 1 open reading frame 143 (putative) [Source:HGNC Symbol;Acc:HGNC:32045]					-1.11847	0.283525
	ENSG00000268756	AC104534.1	novel transcript, antisense to ECH1					0.774698	0.283538
	ENSG00000223823	LINC01342	long intergenic non-protein coding RNA 1342 [Source:HGNC Symbol;Acc:HGNC:50551]					1.76079	0.283643
	ENSG00000174912	METTL15P1	methyltransferase like 15 pseudogene 1 [Source:HGNC Symbol;Acc:HGNC:31926]					0.758087	0.283683
	ENSG00000188451	SRP72P2	signal recognition particle 72 pseudogene 2 [Source:HGNC Symbol;Acc:HGNC:31096]					-1.66515	0.283694
	ENSG00000213514	AL731556.1	novel zinc finger pseudogene (KIAA1629)					0.395644	0.28377
	ENSG00000131848	ZSCAN5A	zinc finger and SCAN domain containing 5A [Source:HGNC Symbol;Acc:HGNC:23710]					-0.199963	0.283788
	ENSG00000263969	RN7SL678P	RNA, 7SL, cytoplasmic 678, pseudogene [Source:HGNC Symbol;Acc:HGNC:46694]					-1.75445	0.283795
	ENSG00000256651	AC006518.1	taste receptor, type 2 pseudogene					0.954362	0.28386
	ENSG00000136267	DGKB	diacylglycerol kinase beta [Source:HGNC Symbol;Acc:HGNC:2850]					-0.163428	0.283921
	ENSG00000128322	IGLL1	immunoglobulin lambda like polypeptide 1 [Source:HGNC Symbol;Acc:HGNC:5870]					1.19596	0.284021
	ENSG00000285458	AC093827.5	novel protein					1.12624	0.284078
	ENSG00000217702	AC073263.1	novel transcript					0.960035	0.284144
	ENSG00000179915	NRXN1	neurexin 1 [Source:HGNC Symbol;Acc:HGNC:8008]					0.263253	0.284165
	ENSG00000123737	EXOSC9	exosome component 9 [Source:HGNC Symbol;Acc:HGNC:9137]					0.193351	0.284178
	ENSG00000149380	P4HA3	prolyl 4-hydroxylase subunit alpha 3 [Source:HGNC Symbol;Acc:HGNC:30135]					-0.678158	0.28419
	ENSG00000257176	AC009318.1	uncharacterized LOC100506606 [Source:NCBI gene;Acc:100506606]					0.393916	0.284199
	ENSG00000151006	PRSS53	serine protease 53 [Source:HGNC Symbol;Acc:HGNC:34407]					0.291943	0.284209
	ENSG00000260664	AC004158.1	novel transcript					0.686947	0.284239
	ENSG00000229800	ATP8A2P2	ATPase phospholipid transporting 8A2 pseudogene 2 [Source:HGNC Symbol;Acc:HGNC:39663]					1.01173	0.284241
	ENSG00000169418	NPR1	natriuretic peptide receptor 1 [Source:HGNC Symbol;Acc:HGNC:7943]					0.437648	0.284296
	ENSG00000243094	AC079203.1	ribosomal protein L32 (RPL32) pseudogene					0.944632	0.284378
	ENSG00000170385	SLC30A1	solute carrier family 30 member 1 [Source:HGNC Symbol;Acc:HGNC:11012]					-0.152028	0.284428
	ENSG00000062822	POLD1	DNA polymerase delta 1, catalytic subunit [Source:HGNC Symbol;Acc:HGNC:9175]					-0.151104	0.284543
	ENSG00000275239	FAM242F	family with sequence similarity 242 member F [Source:HGNC Symbol;Acc:HGNC:53876]					2.3129	0.284546
	ENSG00000228727	SAPCD1	suppressor APC domain containing 1 [Source:HGNC Symbol;Acc:HGNC:13938]					-0.60365	0.284558
	ENSG00000253616	AC107959.3	novel transcript					1.8071	0.2846
	ENSG00000126698	DNAJC8	DnaJ heat shock protein family (Hsp40) member C8 [Source:HGNC Symbol;Acc:HGNC:15470]	DNAJC8	DnaJ homolog subfamily C member 8	O75937	721	-0.112124	0.284635	0.331967	1.07582	+
	ENSG00000267677	AC016229.2	novel transcript					-1.34492	0.284674
	ENSG00000197798	FAM118B	family with sequence similarity 118 member B [Source:HGNC Symbol;Acc:HGNC:26110]					-0.182141	0.284692
	ENSG00000175093	SPSB4	splA/ryanodine receptor domain and SOCS box containing 4 [Source:HGNC Symbol;Acc:HGNC:30630]					-0.213961	0.284704
	ENSG00000128815	WDFY4	WDFY family member 4 [Source:HGNC Symbol;Acc:HGNC:29323]					0.621666	0.284712
	ENSG00000252539	RNA5SP462	RNA, 5S ribosomal pseudogene 462 [Source:HGNC Symbol;Acc:HGNC:43362]					-1.49415	0.284723
	ENSG00000103375	AQP8	aquaporin 8 [Source:HGNC Symbol;Acc:HGNC:642]					0.812914	0.284762
	ENSG00000197302	ZNF720	zinc finger protein 720 [Source:HGNC Symbol;Acc:HGNC:26987]					-0.132665	0.284803
	ENSG00000171055	FEZ2	fasciculation and elongation protein zeta 2 [Source:HGNC Symbol;Acc:HGNC:3660]					-0.12839	0.284849
	ENSG00000250056	LINC01018	long intergenic non-protein coding RNA 1018 [Source:HGNC Symbol;Acc:HGNC:27394]					1.26938	0.284911
	ENSG00000188643	S100A16	S100 calcium binding protein A16 [Source:HGNC Symbol;Acc:HGNC:20441]					-0.316726	0.284937
	ENSG00000249437	NAIP	NLR family apoptosis inhibitory protein [Source:HGNC Symbol;Acc:HGNC:7634]					0.42799	0.284948
	ENSG00000213406	ANXA2P1	annexin A2 pseudogene 1 [Source:HGNC Symbol;Acc:HGNC:538]					1.82129	0.284953
	ENSG00000231742	LINC01273	long intergenic non-protein coding RNA 1273 [Source:HGNC Symbol;Acc:HGNC:50329]					0.546028	0.28502
	ENSG00000152465	NMT2	N-myristoyltransferase 2 [Source:HGNC Symbol;Acc:HGNC:7858]					-0.133826	0.285144
	ENSG00000163577	EIF5A2	eukaryotic translation initiation factor 5A2 [Source:HGNC Symbol;Acc:HGNC:3301]					-0.302543	0.285174
	ENSG00000196557	CACNA1H	calcium voltage-gated channel subunit alpha1 H [Source:HGNC Symbol;Acc:HGNC:1395]					-0.140769	0.285217
	ENSG00000130988	RGN	regucalcin [Source:HGNC Symbol;Acc:HGNC:9989]					-0.297536	0.285259
	ENSG00000113742	CPEB4	cytoplasmic polyadenylation element binding protein 4 [Source:HGNC Symbol;Acc:HGNC:21747]					0.179567	0.285259
	ENSG00000136874	STX17	syntaxin 17 [Source:HGNC Symbol;Acc:HGNC:11432]					0.176869	0.285273
	ENSG00000272777	AC019131.2	novel transcript					-0.396716	0.285278
	ENSG00000226083	SLC39A12-AS1	SLC39A12 antisense RNA 1 [Source:HGNC Symbol;Acc:HGNC:44881]					-2.08776	0.285285
	ENSG00000101447	FAM83D	family with sequence similarity 83 member D [Source:HGNC Symbol;Acc:HGNC:16122]					-0.25525	0.285331
	ENSG00000042493	CAPG	capping actin protein, gelsolin like [Source:HGNC Symbol;Acc:HGNC:1474]					-0.417651	0.285397
	ENSG00000270504	AL391422.4	novel transcript, antisense to PXDC1					-0.353601	0.285406
	ENSG00000145476	CYP4V2	cytochrome P450 family 4 subfamily V member 2 [Source:HGNC Symbol;Acc:HGNC:23198]					0.186519	0.285438
	ENSG00000258135	LINC02396	long intergenic non-protein coding RNA 2396 [Source:HGNC Symbol;Acc:HGNC:27463]					1.81848	0.285451
	ENSG00000234147	AL035446.1	novel transcript					1.62816	0.285462
	ENSG00000164112	TMEM155	transmembrane protein 155 [Source:HGNC Symbol;Acc:HGNC:26418]					-0.578984	0.285555
	ENSG00000091651	ORC6	origin recognition complex subunit 6 [Source:HGNC Symbol;Acc:HGNC:17151]					0.222929	0.285559
	ENSG00000225877	PSG8-AS1	PSG8 antisense RNA 1 [Source:HGNC Symbol;Acc:HGNC:52550]					-2.08778	0.285592
	ENSG00000074047	GLI2	GLI family zinc finger 2 [Source:HGNC Symbol;Acc:HGNC:4318]					-0.195408	0.285664
	ENSG00000228350	LINC02585	long intergenic non-protein coding RNA 2585 [Source:HGNC Symbol;Acc:HGNC:50302]					0.435899	0.285698
	ENSG00000068912	ERLEC1	endoplasmic reticulum lectin 1 [Source:HGNC Symbol;Acc:HGNC:25222]	ERLEC1	Endoplasmic reticulum lectin 1	Q96DZ1	4788	-0.200019	0.285722	0.362547	0.301476	+
	ENSG00000253230	LINC00599	long intergenic non-protein coding RNA 599 [Source:HGNC Symbol;Acc:HGNC:27231]					0.226982	0.285758
	ENSG00000279561	AL845472.2	TEC					-0.245855	0.285773
	ENSG00000176542	USF3	upstream transcription factor family member 3 [Source:HGNC Symbol;Acc:HGNC:30494]					0.172615	0.285887
	ENSG00000237686	AL109615.3	uncharacterized LOC101929705 [Source:NCBI gene;Acc:101929705]					0.451886	0.285893
	ENSG00000182667	NTM	neurotrimin [Source:HGNC Symbol;Acc:HGNC:17941]					0.15342	0.285927
	ENSG00000113648	H2AFY	H2A histone family member Y [Source:HGNC Symbol;Acc:HGNC:4740]	H2AFY	Core histone macro-H2A.1	O75367	640	-0.137384	0.285935	-0.552984	0.304518	+
	ENSG00000198838	RYR3	ryanodine receptor 3 [Source:HGNC Symbol;Acc:HGNC:10485]					0.294257	0.285963
	ENSG00000229029	CDCA4P1	cell division cycle associated 4 pseudogene 1 [Source:HGNC Symbol;Acc:HGNC:49770]					-0.697898	0.285999
	ENSG00000272644	AC097468.3	novel transcript					-0.400573	0.286016
	ENSG00000266969	AP002449.1	novel transcript, antisense SEH1L					-0.949089	0.286074
	ENSG00000279140	AL590326.1	novel transcript					0.315051	0.286104
	ENSG00000062096	ARSF	arylsulfatase F [Source:HGNC Symbol;Acc:HGNC:721]					-0.496051	0.286105
	ENSG00000278642	AC015813.4	novel transcript					1.22611	0.286121
	ENSG00000278864	AC055811.4	novel transcript					0.37204	0.286141
	ENSG00000108592	FTSJ3	FtsJ RNA methyltransferase homolog 3 [Source:HGNC Symbol;Acc:HGNC:17136]					-0.170024	0.286164
	ENSG00000274922	AL139384.1	novel transcript					-0.750723	0.286294
	ENSG00000233539	AC011294.1	uncharacterized LOC730338 [Source:NCBI gene;Acc:730338]					1.07208	0.286318
	ENSG00000143578	CREB3L4	cAMP responsive element binding protein 3 like 4 [Source:HGNC Symbol;Acc:HGNC:18854]					-0.21188	0.286319
	ENSG00000172037	LAMB2	laminin subunit beta 2 [Source:HGNC Symbol;Acc:HGNC:6487]					-0.191342	0.286333
	ENSG00000122417	ODF2L	outer dense fiber of sperm tails 2 like [Source:HGNC Symbol;Acc:HGNC:29225]					0.168716	0.286336
	ENSG00000124479	NDP	NDP, norrin cystine knot growth factor [Source:HGNC Symbol;Acc:HGNC:7678]					-0.397382	0.286345
	ENSG00000092871	RFFL	ring finger and FYVE like domain containing E3 ubiquitin protein ligase [Source:HGNC Symbol;Acc:HGNC:24821]					0.160636	0.286346
	ENSG00000163159	VPS72	vacuolar protein sorting 72 homolog [Source:HGNC Symbol;Acc:HGNC:11644]					-0.11415	0.286347
	ENSG00000272516	AL158211.4	novel transcript					1.38344	0.286382
	ENSG00000145362	ANK2	ankyrin 2 [Source:HGNC Symbol;Acc:HGNC:493]	ANK2	Ankyrin-2	Q01484	2732	0.146589	0.286383	-0.202811	0.343969	+
	ENSG00000104142	VPS18	VPS18, CORVET/HOPS core subunit [Source:HGNC Symbol;Acc:HGNC:15972]	VPS18	Vacuolar protein sorting-associated protein 18 homolog	Q9P253	6044	-0.163062	0.286427	-0.381047	0.226693	+
	ENSG00000256574	OR13A1	olfactory receptor family 13 subfamily A member 1 [Source:HGNC Symbol;Acc:HGNC:14772]					0.401832	0.286433
	ENSG00000260618	AC025917.1	novel transcript, antisense to KIAA1370					-0.545334	0.286439
	ENSG00000165507	DEPP1	DEPP1, autophagy regulator [Source:HGNC Symbol;Acc:HGNC:23355]					-0.265023	0.286486
	ENSG00000260219	AC106782.2	uncharacterized LOC101928707 [Source:NCBI gene;Acc:101928707]					-0.327804	0.28649
	ENSG00000171067	C11orf24	chromosome 11 open reading frame 24 [Source:HGNC Symbol;Acc:HGNC:1174]					-0.139468	0.286716
	ENSG00000215788	TNFRSF25	TNF receptor superfamily member 25 [Source:HGNC Symbol;Acc:HGNC:11910]					0.227645	0.286749
	ENSG00000013563	DNASE1L1	deoxyribonuclease 1 like 1 [Source:HGNC Symbol;Acc:HGNC:2957]					-0.15709	0.286805
	ENSG00000128335	APOL2	apolipoprotein L2 [Source:HGNC Symbol;Acc:HGNC:619]	APOL2	Apolipoprotein L2	Q9BQE5	5160	0.55176	0.286852	0.245484	0.887514	+
	ENSG00000243498	UBA52P5	ubiquitin A-52 residue ribosomal protein fusion product 1 pseudogene 5 [Source:HGNC Symbol;Acc:HGNC:36993]					1.7867	0.28686
	ENSG00000266171	AP001020.3	novel transcript, antisense to YES1					-1.05258	0.286928
	ENSG00000145050	MANF	mesencephalic astrocyte derived neurotrophic factor [Source:HGNC Symbol;Acc:HGNC:15461]	MANF	Mesencephalic astrocyte-derived neurotrophic factor	P55145	2367	-0.176841	0.286952	1.37775	0.717897	+
	ENSG00000253121	AC120042.2	novel transcript					-1.50523	0.286984
	ENSG00000160145	KALRN	kalirin RhoGEF kinase [Source:HGNC Symbol;Acc:HGNC:4814]					0.192099	0.286986
	ENSG00000200677	RF00093						3.15027	0.287025
	ENSG00000235881	AC114776.1	novel transcript					3.15027	0.287025
	ENSG00000143315	PIGM	phosphatidylinositol glycan anchor biosynthesis class M [Source:HGNC Symbol;Acc:HGNC:18858]					-0.176779	0.287054
	ENSG00000261019	AC010132.4	novel transcript					0.38945	0.287074
	ENSG00000184500	PROS1	protein S [Source:HGNC Symbol;Acc:HGNC:9456]					-0.211297	0.28709
	ENSG00000258744	AL132800.1	novel transcript, antisense to CMA1					-0.531541	0.287147
	ENSG00000204671	IL31	interleukin 31 [Source:HGNC Symbol;Acc:HGNC:19372]					1.08699	0.287156
	ENSG00000228000	RPL7AP65	ribosomal protein L7a pseudogene 65 [Source:HGNC Symbol;Acc:HGNC:37031]					1.81528	0.287179
	ENSG00000276386	CNTNAP3P2	contactin associated protein-like 3 pseudogene 2 [Source:HGNC Symbol;Acc:HGNC:49589]					0.183812	0.287205
	ENSG00000060656	PTPRU	protein tyrosine phosphatase, receptor type U [Source:HGNC Symbol;Acc:HGNC:9683]					-0.152276	0.287235
	ENSG00000259694	AC136698.1	novel transcript					1.94743	0.287306
	ENSG00000182544	MFSD5	major facilitator superfamily domain containing 5 [Source:HGNC Symbol;Acc:HGNC:28156]					-0.153092	0.287351
	ENSG00000175066	GK5	glycerol kinase 5 [Source:HGNC Symbol;Acc:HGNC:28635]					0.20621	0.287359
	ENSG00000007174	DNAH9	dynein axonemal heavy chain 9 [Source:HGNC Symbol;Acc:HGNC:2953]					0.173215	0.287411
	ENSG00000165195	PIGA	phosphatidylinositol glycan anchor biosynthesis class A [Source:HGNC Symbol;Acc:HGNC:8957]					0.198072	0.287501
	ENSG00000255642	PABPC1P4	poly(A) binding protein cytoplasmic 1 pseudogene 4 [Source:HGNC Symbol;Acc:HGNC:8563]					-1.38869	0.287524
	ENSG00000070961	ATP2B1	ATPase plasma membrane Ca2+ transporting 1 [Source:HGNC Symbol;Acc:HGNC:814]	ATP2B1	Plasma membrane calcium-transporting ATPase 1	P20020	1527	-0.171793	0.287541	-0.356427	0.748857	+
	ENSG00000100319	ZMAT5	zinc finger matrin-type 5 [Source:HGNC Symbol;Acc:HGNC:28046]					-0.171879	0.287721
	ENSG00000171148	TADA3	transcriptional adaptor 3 [Source:HGNC Symbol;Acc:HGNC:19422]					-0.169737	0.287722
	ENSG00000230778	ANKRD63	ankyrin repeat domain 63 [Source:HGNC Symbol;Acc:HGNC:40027]					-1.34269	0.287725
	ENSG00000174799	CEP135	centrosomal protein 135 [Source:HGNC Symbol;Acc:HGNC:29086]					0.22027	0.287761
	ENSG00000165487	MICU2	mitochondrial calcium uptake 2 [Source:HGNC Symbol;Acc:HGNC:31830]					-0.150966	0.287836
	ENSG00000104321	TRPA1	transient receptor potential cation channel subfamily A member 1 [Source:HGNC Symbol;Acc:HGNC:497]					1.60329	0.287891
	ENSG00000114353	GNAI2	G protein subunit alpha i2 [Source:HGNC Symbol;Acc:HGNC:4385]	GNAI2	Guanine nucleotide-binding protein G(i) subunit alpha-2	P04899;P19087;A8MTJ3	1062	-0.124795	0.287919	-0.233063	0.528629	+
	ENSG00000212205	RF00019						1.18314	0.28801
	ENSG00000173926	MARCH3	membrane associated ring-CH-type finger 3 [Source:HGNC Symbol;Acc:HGNC:28728]					0.332282	0.288036
	ENSG00000254507	DEFB131E	defensin beta 131E (pseudogene) [Source:HGNC Symbol;Acc:HGNC:39765]					1.34209	0.288081
	ENSG00000145451	GLRA3	glycine receptor alpha 3 [Source:HGNC Symbol;Acc:HGNC:4328]					0.477912	0.288116
	ENSG00000111832	RWDD1	RWD domain containing 1 [Source:HGNC Symbol;Acc:HGNC:20993]	RWDD1	RWD domain-containing protein 1	Q9H446	5523	-0.122356	0.288125	-0.255132	0.180809	+
	ENSG00000259926	AC007342.1	novel transcript					2.31707	0.288129
	ENSG00000262686	GLIS2-AS1	GLIS2 antisense RNA 1 [Source:HGNC Symbol;Acc:HGNC:51381]					0.614188	0.288178
	ENSG00000136643	RPS6KC1	ribosomal protein S6 kinase C1 [Source:HGNC Symbol;Acc:HGNC:10439]					0.117302	0.28818
	ENSG00000155980	KIF5A	kinesin family member 5A [Source:HGNC Symbol;Acc:HGNC:6323]					0.192655	0.288229
	ENSG00000105270	CLIP3	CAP-Gly domain containing linker protein 3 [Source:HGNC Symbol;Acc:HGNC:24314]					0.181584	0.288238
	ENSG00000167553	TUBA1C	tubulin alpha 1c [Source:HGNC Symbol;Acc:HGNC:20768]	TUBA1C	Tubulin alpha-1C chain	Q9BQE3	5158	-0.179648	0.288244	-0.290055	0.24846	+
	ENSG00000182674	KCNB2	potassium voltage-gated channel subfamily B member 2 [Source:HGNC Symbol;Acc:HGNC:6232]					0.652448	0.288263
	ENSG00000120709	FAM53C	family with sequence similarity 53 member C [Source:HGNC Symbol;Acc:HGNC:1336]					0.102521	0.288284
	ENSG00000142227	EMP3	epithelial membrane protein 3 [Source:HGNC Symbol;Acc:HGNC:3335]					-0.179179	0.288287
	ENSG00000236152	MRPS36P1	mitochondrial ribosomal protein S36 pseudogene 1 [Source:HGNC Symbol;Acc:HGNC:29771]					-2.47803	0.288317
	ENSG00000223703	AC027612.1	pseudogene similar to part of immunoglobulin superfamily, member 3 (IGSF3)					-2.47803	0.288317
	ENSG00000267039	AC016493.1	uncharacterized LOC105372069 [Source:NCBI gene;Acc:105372069]					-2.47803	0.288317
	ENSG00000181031	RPH3AL	rabphilin 3A like (without C2 domains) [Source:HGNC Symbol;Acc:HGNC:10296]					-0.182352	0.288321
	ENSG00000215065	DUSP8P4	dual specificity phosphatase 8 pseudogene 4 [Source:HGNC Symbol;Acc:HGNC:45002]					-1.66427	0.288373
	ENSG00000162746	FCRLB	Fc receptor like B [Source:HGNC Symbol;Acc:HGNC:26431]					0.499788	0.288432
	ENSG00000124496	TRERF1	transcriptional regulating factor 1 [Source:HGNC Symbol;Acc:HGNC:18273]					0.158043	0.288439
	ENSG00000235677	NPM1P26	nucleophosmin 1 pseudogene 26 [Source:HGNC Symbol;Acc:HGNC:45205]					-0.866286	0.288441
	ENSG00000173542	MOB1B	MOB kinase activator 1B [Source:HGNC Symbol;Acc:HGNC:29801]					0.16338	0.288481
	ENSG00000276763	AC069499.2	ribosomal protein L10 (RPL10) pseudogene					1.80847	0.288499
	ENSG00000095752	IL11	interleukin 11 [Source:HGNC Symbol;Acc:HGNC:5966]					0.314518	0.288501
	ENSG00000261838	AC092718.6	uncharacterized LOC105371361 [Source:NCBI gene;Acc:105371361]					0.929477	0.288529
	ENSG00000144045	DQX1	DEAQ-box RNA dependent ATPase 1 [Source:HGNC Symbol;Acc:HGNC:20410]					-0.279977	0.288565
	ENSG00000074071	MRPS34	mitochondrial ribosomal protein S34 [Source:HGNC Symbol;Acc:HGNC:16618]					-0.136957	0.288657
	ENSG00000260176	AC141586.2	novel transcript					-0.324224	0.288675
	ENSG00000150337	FCGR1A	Fc fragment of IgG receptor Ia [Source:HGNC Symbol;Acc:HGNC:3613]					0.516111	0.28868
	ENSG00000166130	IKBIP	IKBKB interacting protein [Source:HGNC Symbol;Acc:HGNC:26430]	IKBIP	Inhibitor of nuclear factor kappa-B kinase-interacting protein	Q70UQ0	3863	-0.261226	0.288697	-0.10162	0.172994	+
	ENSG00000173548	SNX33	sorting nexin 33 [Source:HGNC Symbol;Acc:HGNC:28468]					-0.236162	0.288723
	ENSG00000104213	PDGFRL	platelet derived growth factor receptor like [Source:HGNC Symbol;Acc:HGNC:8805]					-0.241463	0.288755
	ENSG00000230091	TMEM254-AS1	TMEM254 antisense RNA 1 [Source:HGNC Symbol;Acc:HGNC:27340]					0.288251	0.288816
	ENSG00000254519	AC044839.1	uncharacterized LOC100507384 [Source:NCBI gene;Acc:100507384]					2.32728	0.288827
	ENSG00000250039	AC096719.1	novel transcript					1.85565	0.288832
	ENSG00000277210	AC090164.3	novel transcript					-2.07498	0.288851
	ENSG00000109586	GALNT7	polypeptide N-acetylgalactosaminyltransferase 7 [Source:HGNC Symbol;Acc:HGNC:4129]					-0.224868	0.288922
	ENSG00000272419	LINC01145	long intergenic non-protein coding RNA 1145 [Source:HGNC Symbol;Acc:HGNC:49462]					0.241589	0.288925
	ENSG00000121417	ZNF211	zinc finger protein 211 [Source:HGNC Symbol;Acc:HGNC:13003]					0.170492	0.288976
	ENSG00000226235	LEMD1-AS1	LEMD1 antisense RNA 1 [Source:HGNC Symbol;Acc:HGNC:44132]					0.500917	0.289093
	ENSG00000189376	C8orf76	chromosome 8 open reading frame 76 [Source:HGNC Symbol;Acc:HGNC:25924]					-0.28639	0.289098
	ENSG00000126749	EMG1	EMG1, N1-specific pseudouridine methyltransferase [Source:HGNC Symbol;Acc:HGNC:16912]					-0.142253	0.289218
	ENSG00000263681	MIR3197	microRNA 3197 [Source:HGNC Symbol;Acc:HGNC:38366]					2.31299	0.28922
	ENSG00000197566	ZNF624	zinc finger protein 624 [Source:HGNC Symbol;Acc:HGNC:29254]					0.175125	0.289287
	ENSG00000142046	TMEM91	transmembrane protein 91 [Source:HGNC Symbol;Acc:HGNC:32393]					0.254617	0.289291
	ENSG00000158773	USF1	upstream transcription factor 1 [Source:HGNC Symbol;Acc:HGNC:12593]					0.17471	0.289294
	ENSG00000221634	MIR1276	microRNA 1276 [Source:HGNC Symbol;Acc:HGNC:35347]					1.37112	0.28932
	ENSG00000111011	RSRC2	arginine and serine rich coiled-coil 2 [Source:HGNC Symbol;Acc:HGNC:30559]					0.17972	0.289352
	ENSG00000167157	PRRX2	paired related homeobox 2 [Source:HGNC Symbol;Acc:HGNC:21338]					0.645489	0.28938
	ENSG00000135336	ORC3	origin recognition complex subunit 3 [Source:HGNC Symbol;Acc:HGNC:8489]					-0.120834	0.289382
	ENSG00000260671	AC010536.2	novel transcript, sense intronic to KLHDC4					-0.732407	0.289387
	ENSG00000203684	IBA57-DT	IBA57 divergent transcript [Source:HGNC Symbol;Acc:HGNC:32062]					0.547893	0.289415
	ENSG00000099797	TECR	trans-2,3-enoyl-CoA reductase [Source:HGNC Symbol;Acc:HGNC:4551]	TECR	Very-long-chain enoyl-CoA reductase	Q9NZ01	5971	-0.189693	0.289439	-0.115101	0.106701	+
	ENSG00000261684	AC018362.1	novel transcript, antisense to SNAP23					-1.78061	0.289647
	ENSG00000196440	ARMCX4	armadillo repeat containing X-linked 4 [Source:HGNC Symbol;Acc:HGNC:28615]					0.244877	0.289707
	ENSG00000132002	DNAJB1	DnaJ heat shock protein family (Hsp40) member B1 [Source:HGNC Symbol;Acc:HGNC:5270]	DNAJB1	DnaJ homolog subfamily B member 1	P25685	1662	-0.159133	0.289716	0.218543	0.533936	+
	ENSG00000254872	AC139749.1	uncharacterized LOC101927503 [Source:NCBI gene;Acc:101927503]					0.521825	0.289833
	ENSG00000133138	TBC1D8B	TBC1 domain family member 8B [Source:HGNC Symbol;Acc:HGNC:24715]					-0.266503	0.289835
	ENSG00000097007	ABL1	ABL proto-oncogene 1, non-receptor tyrosine kinase [Source:HGNC Symbol;Acc:HGNC:76]					-0.141993	0.289887
	ENSG00000163468	CCT3	chaperonin containing TCP1 subunit 3 [Source:HGNC Symbol;Acc:HGNC:1616]	CCT3	T-complex protein 1 subunit gamma	P49368	2130	-0.146479	0.289914	-0.316728	0.860292	+
	ENSG00000158457	TSPAN33	tetraspanin 33 [Source:HGNC Symbol;Acc:HGNC:28743]					-0.178021	0.289922
	ENSG00000276523	AC025287.3	novel transcript, antisense to GABARAPL2					0.68779	0.289923
	ENSG00000105866	SP4	Sp4 transcription factor [Source:HGNC Symbol;Acc:HGNC:11209]					0.13325	0.289954
	ENSG00000133392	MYH11	myosin heavy chain 11 [Source:HGNC Symbol;Acc:HGNC:7569]					-0.31966	0.290004
	ENSG00000245662	LINC02211	long intergenic non-protein coding RNA 2211 [Source:HGNC Symbol;Acc:HGNC:53078]					1.34426	0.290011
	ENSG00000248375	AC104066.1	novel pseudogene					-0.828621	0.290014
	ENSG00000116191	RALGPS2	Ral GEF with PH domain and SH3 binding motif 2 [Source:HGNC Symbol;Acc:HGNC:30279]					-0.134623	0.290024
	ENSG00000044524	EPHA3	EPH receptor A3 [Source:HGNC Symbol;Acc:HGNC:3387]					-0.159313	0.290075
	ENSG00000108510	MED13	mediator complex subunit 13 [Source:HGNC Symbol;Acc:HGNC:22474]					0.135688	0.290106
	ENSG00000196839	ADA	adenosine deaminase [Source:HGNC Symbol;Acc:HGNC:186]	ADA	Adenosine deaminase	P00813	940	-0.260488	0.290147	0.252463	0.32149	+
	ENSG00000229018	PMS2P7	PMS1 homolog 2, mismatch repair system component pseudogene 7 [Source:HGNC Symbol;Acc:HGNC:33515]					0.871313	0.290147
	ENSG00000132702	HAPLN2	hyaluronan and proteoglycan link protein 2 [Source:HGNC Symbol;Acc:HGNC:17410]					0.393896	0.290178
	ENSG00000280193	AC132219.2	TEC					0.329009	0.29025
	ENSG00000170160	CCDC144A	coiled-coil domain containing 144A [Source:HGNC Symbol;Acc:HGNC:29072]					-0.758245	0.290264
	ENSG00000127831	VIL1	villin 1 [Source:HGNC Symbol;Acc:HGNC:12690]					1.14059	0.290338
	ENSG00000250159	AC106791.1	novel transcript					-0.875013	0.290353
	ENSG00000102977	ACD	ACD, shelterin complex subunit and telomerase recruitment factor [Source:HGNC Symbol;Acc:HGNC:25070]					0.122254	0.290365
	ENSG00000101188	NTSR1	neurotensin receptor 1 [Source:HGNC Symbol;Acc:HGNC:8039]					-0.213221	0.290391
	ENSG00000202078	RF00019						1.26942	0.290455
	ENSG00000233487	RPSAP69	ribosomal protein SA pseudogene 69 [Source:HGNC Symbol;Acc:HGNC:51922]					-1.13959	0.290481
	ENSG00000251459	AC013724.1	novel transcript					-0.67435	0.29062
	ENSG00000089195	TRMT6	tRNA methyltransferase 6 [Source:HGNC Symbol;Acc:HGNC:20900]					-0.164051	0.290648
	ENSG00000185483	ROR1	receptor tyrosine kinase like orphan receptor 1 [Source:HGNC Symbol;Acc:HGNC:10256]					-0.233664	0.290657
	ENSG00000075415	SLC25A3	solute carrier family 25 member 3 [Source:HGNC Symbol;Acc:HGNC:10989]	SLC25A3	Phosphate carrier protein, mitochondrial	Q00325	2704	-0.0932734	0.290709	-0.15075	0.260107	+
	ENSG00000167130	DOLPP1	dolichyldiphosphatase 1 [Source:HGNC Symbol;Acc:HGNC:29565]					-0.188672	0.290833
	ENSG00000198856	OSTC	oligosaccharyltransferase complex non-catalytic subunit [Source:HGNC Symbol;Acc:HGNC:24448]					-0.182108	0.290841
	ENSG00000166455	C16orf46	chromosome 16 open reading frame 46 [Source:HGNC Symbol;Acc:HGNC:26525]					-0.779911	0.290858
	ENSG00000183844	FAM3B	family with sequence similarity 3 member B [Source:HGNC Symbol;Acc:HGNC:1253]					0.646751	0.290863
	ENSG00000284614	AF228730.4	RNA binding protein, fox-1 homolog (C. elegans) 1 (RBFOX1) pseudogene					-1.77017	0.290885
	ENSG00000180190	TDRP	testis development related protein [Source:HGNC Symbol;Acc:HGNC:26951]					0.206374	0.290929
	ENSG00000182218	HHIPL1	HHIP like 1 [Source:HGNC Symbol;Acc:HGNC:19710]					-0.24959	0.290934
	ENSG00000237440	ZNF737	zinc finger protein 737 [Source:HGNC Symbol;Acc:HGNC:32468]					0.195564	0.290956
	ENSG00000272167	AL606537.1	PROX1 antisense RNA 1					-1.99651	0.29096
	ENSG00000256469	AP002383.2	novel transcript					-1.99651	0.29096
	ENSG00000205476	CCDC85C	coiled-coil domain containing 85C [Source:HGNC Symbol;Acc:HGNC:35459]					-0.188841	0.290977
	ENSG00000183638	RP1L1	RP1 like 1 [Source:HGNC Symbol;Acc:HGNC:15946]					0.413916	0.290982
	ENSG00000232298	AL138902.1	uncharacterized LOC105376871 [Source:NCBI gene;Acc:105376871]					1.373	0.291026
	ENSG00000144120	TMEM177	transmembrane protein 177 [Source:HGNC Symbol;Acc:HGNC:28143]					-0.25605	0.291057
	ENSG00000264107	AC138207.2	novel transcript, antisense to NF1					-0.364242	0.291077
	ENSG00000272990	AC084036.1	novel transcript, antisense to KCNAB1					-0.530672	0.291086
	ENSG00000260083	MIR762HG	MIR762 host gene [Source:HGNC Symbol;Acc:HGNC:51386]					0.35748	0.291107
	ENSG00000100320	RBFOX2	RNA binding fox-1 homolog 2 [Source:HGNC Symbol;Acc:HGNC:9906]					0.206121	0.291118
	ENSG00000244045	TMEM199	transmembrane protein 199 [Source:HGNC Symbol;Acc:HGNC:18085]					-0.162633	0.291148
	ENSG00000135924	DNAJB2	DnaJ heat shock protein family (Hsp40) member B2 [Source:HGNC Symbol;Acc:HGNC:5228]					0.120294	0.291218
	ENSG00000207588	MIR593	microRNA 593 [Source:HGNC Symbol;Acc:HGNC:32849]					-2.23295	0.291241
	ENSG00000203721	LINC00862	long intergenic non-protein coding RNA 862 [Source:HGNC Symbol;Acc:HGNC:21901]					1.97002	0.291271
	ENSG00000189241	TSPYL1	TSPY like 1 [Source:HGNC Symbol;Acc:HGNC:12382]					-0.11787	0.29131
	ENSG00000237740	NPAP1P3	nuclear pore associated protein 1 pseudogene 3 [Source:HGNC Symbol;Acc:HGNC:45020]					1.47042	0.291378
	ENSG00000243230	AC011005.4	novel transcript					-0.404124	0.291394
	ENSG00000205867	KRTAP5-2	keratin associated protein 5-2 [Source:HGNC Symbol;Acc:HGNC:23597]					1.63311	0.2914
	ENSG00000136044	APPL2	adaptor protein, phosphotyrosine interacting with PH domain and leucine zipper 2 [Source:HGNC Symbol;Acc:HGNC:18242]					-0.139599	0.291401
	ENSG00000204177	BMS1P1	BMS1, ribosome biogenesis factor pseudogene 1 [Source:HGNC Symbol;Acc:HGNC:23649]					0.328324	0.291451
	ENSG00000233134	MTND3P17	MT-ND3 pseudogene 17 [Source:HGNC Symbol;Acc:HGNC:52077]					-2.71052	0.291459
	ENSG00000166451	CENPN	centromere protein N [Source:HGNC Symbol;Acc:HGNC:30873]					-0.23049	0.291485
	ENSG00000228925	AC016722.2	novel transcript, antisense to MCFD2					0.503368	0.291498
	ENSG00000158270	COLEC12	collectin subfamily member 12 [Source:HGNC Symbol;Acc:HGNC:16016]	COLEC12	Collectin-12	Q5KU26	3562	-0.310535	0.291516	0.0384045	0.0170331	+
	ENSG00000223776	LGALS8-AS1	LGALS8 antisense RNA 1 [Source:HGNC Symbol;Acc:HGNC:40340]					-1.85016	0.291527
	ENSG00000243896	OR2A7	olfactory receptor family 2 subfamily A member 7 [Source:HGNC Symbol;Acc:HGNC:8234]					-1.26378	0.29154
	ENSG00000198886	MT-ND4	mitochondrially encoded NADH:ubiquinone oxidoreductase core subunit 4 [Source:HGNC Symbol;Acc:HGNC:7459]	MT-ND4	NADH-ubiquinone oxidoreductase chain 4	P03905	1020	0.144055	0.291546	-0.0844707	0.0648151	+
	ENSG00000269959	SPACA6P-AS	SPACA6P antisense RNA [Source:HGNC Symbol;Acc:HGNC:49383]					0.79838	0.291553
	ENSG00000189343	RPS2P46	ribosomal protein S2 pseudogene 46 [Source:HGNC Symbol;Acc:HGNC:35839]					-0.184544	0.291557
	ENSG00000257246	PHBP19	prohibitin pseudogene 19 [Source:HGNC Symbol;Acc:HGNC:51552]					-1.78885	0.291703
	ENSG00000270966	AC087763.1	mitochondrial ribosomal protein S18C (MRPS18C) pseudogene					1.11768	0.291715
	ENSG00000152942	RAD17	RAD17 checkpoint clamp loader component [Source:HGNC Symbol;Acc:HGNC:9807]					-0.122324	0.291731
	ENSG00000271996	AC019080.4	novel transcript, antisense to NFE2L2					1.54073	0.291748
	ENSG00000239280	AC108693.1	pseudogene similar to part of dihydrolipoamide branched chain transacylase E2 DBT					-2.43793	0.291775
	ENSG00000260509	AL590787.1	novel transcript, antisense to NUPL1					-2.43793	0.291775
	ENSG00000253643	AC024958.1	uncharacterized LOC101929315 [Source:NCBI gene;Acc:101929315]					-2.43793	0.291775
	ENSG00000233647	NENFP1	neudesin neurotrophic factor pseudogene 1 [Source:HGNC Symbol;Acc:HGNC:50298]					-1.44308	0.291792
	ENSG00000265008	AC011825.4	novel transcript, antisense to RNF138					-1.48993	0.291893
	ENSG00000075568	TMEM131	transmembrane protein 131 [Source:HGNC Symbol;Acc:HGNC:30366]					0.108726	0.292005
	ENSG00000131653	TRAF7	TNF receptor associated factor 7 [Source:HGNC Symbol;Acc:HGNC:20456]					-0.14882	0.292073
	ENSG00000180304	OAZ2	ornithine decarboxylase antizyme 2 [Source:HGNC Symbol;Acc:HGNC:8096]					-0.124785	0.292096
	ENSG00000181555	SETD2	SET domain containing 2 [Source:HGNC Symbol;Acc:HGNC:18420]					0.111136	0.292159
	ENSG00000159409	CELF3	CUGBP Elav-like family member 3 [Source:HGNC Symbol;Acc:HGNC:11967]					0.190646	0.292222
	ENSG00000232273	FTH1P1	ferritin heavy chain 1 pseudogene 1 [Source:HGNC Symbol;Acc:HGNC:3979]					1.44499	0.292231
	ENSG00000224321	RPL12P14	ribosomal protein L12 pseudogene 14 [Source:HGNC Symbol;Acc:HGNC:36495]					1.33079	0.292277
	ENSG00000174851	YIF1A	Yip1 interacting factor homolog A, membrane trafficking protein [Source:HGNC Symbol;Acc:HGNC:16688]					-0.129251	0.292285
	ENSG00000007520	TSR3	TSR3, acp transferase ribosome maturation factor [Source:HGNC Symbol;Acc:HGNC:14175]					-0.168104	0.292289
	ENSG00000234724	HDAC1P1	histone deacetylase 1 pseudogene 1 [Source:HGNC Symbol;Acc:HGNC:45190]					-2.25054	0.292312
	ENSG00000228952	LINC02041	long intergenic non-protein coding RNA 2041 [Source:HGNC Symbol;Acc:HGNC:52881]					0.870196	0.292322
	ENSG00000273687	AC004223.3	novel transcript, antisense to RFFL					0.867156	0.292334
	ENSG00000214285	NPS	neuropeptide S [Source:HGNC Symbol;Acc:HGNC:33940]					-0.722352	0.292408
	ENSG00000278974	AC093909.6	tec					0.233061	0.292547
	ENSG00000174206	C12orf66	chromosome 12 open reading frame 66 [Source:HGNC Symbol;Acc:HGNC:26517]					0.214134	0.29264
	ENSG00000278861	AC117503.2	novel transcript					0.559008	0.292649
	ENSG00000157470	FAM81A	family with sequence similarity 81 member A [Source:HGNC Symbol;Acc:HGNC:28379]					-0.36691	0.292659
	ENSG00000155465	SLC7A7	solute carrier family 7 member 7 [Source:HGNC Symbol;Acc:HGNC:11065]					0.267097	0.292729
	ENSG00000166881	NEMP1	nuclear envelope integral membrane protein 1 [Source:HGNC Symbol;Acc:HGNC:29001]					0.268821	0.292746
	ENSG00000102837	OLFM4	olfactomedin 4 [Source:HGNC Symbol;Acc:HGNC:17190]					0.687406	0.292802
	ENSG00000279091	AC026523.2	novel transcript					-2.43392	0.292811
	ENSG00000162231	NXF1	nuclear RNA export factor 1 [Source:HGNC Symbol;Acc:HGNC:8071]	NXF1	Nuclear RNA export factor 1	Q9UBU9	6115	0.155173	0.292816	-0.395611	1.03352	+
	ENSG00000235635	AC016644.1	novel transcript					1.16674	0.29287
	ENSG00000204389	HSPA1A	heat shock protein family A (Hsp70) member 1A [Source:HGNC Symbol;Acc:HGNC:5232]	HSPA1B;HSPA1A	Heat shock 70 kDa protein 1B;Heat shock 70 kDa protein 1A	P0DMV9;P0DMV8	1262	-0.236098	0.292919	0.353895	1.19528	+
	ENSG00000162642	C1orf52	chromosome 1 open reading frame 52 [Source:HGNC Symbol;Acc:HGNC:24871]					0.124967	0.292953
	ENSG00000108405	P2RX1	purinergic receptor P2X 1 [Source:HGNC Symbol;Acc:HGNC:8533]					-2.07292	0.29308
	ENSG00000264968	AC090844.2	leucine rich repeat containing 3C [Source:NCBI gene;Acc:100505591]					-1.18711	0.293113
	ENSG00000261888	AC144831.1	novel transcript					-0.317976	0.293114
	ENSG00000165118	C9orf64	chromosome 9 open reading frame 64 [Source:HGNC Symbol;Acc:HGNC:28144]					1.95551	0.293166
	ENSG00000204283	LINC01973	long intergenic non-protein coding RNA 1973 [Source:HGNC Symbol;Acc:HGNC:52800]					-1.51115	0.293197
	ENSG00000179163	FUCA1	alpha-L-fucosidase 1 [Source:HGNC Symbol;Acc:HGNC:4006]	FUCA1	Tissue alpha-L-fucosidase	P04066	1032	-0.193836	0.293226	-0.465887	0.973286	+
	ENSG00000236021	AL359265.3	novel transcript					-0.720559	0.293227
	ENSG00000262119	AL079343.1	novel transcript, sense intronic to NOVA1					-0.602454	0.293267
	ENSG00000221866	PLXNA4	plexin A4 [Source:HGNC Symbol;Acc:HGNC:9102]					0.258209	0.293285
	ENSG00000242960	FTH1P23	ferritin heavy chain 1 pseudogene 23 [Source:HGNC Symbol;Acc:HGNC:37641]					0.678616	0.293287
	ENSG00000053372	MRTO4	MRT4 homolog, ribosome maturation factor [Source:HGNC Symbol;Acc:HGNC:18477]					-0.144611	0.293313
	ENSG00000174721	FGFBP3	fibroblast growth factor binding protein 3 [Source:HGNC Symbol;Acc:HGNC:23428]					-0.278446	0.293335
	ENSG00000279633	AL137918.1	TEC					1.00999	0.293347
	ENSG00000213057	C1orf220	chromosome 1 open reading frame 220 (putative) [Source:HGNC Symbol;Acc:HGNC:33805]					0.284219	0.293397
	ENSG00000196415	PRTN3	proteinase 3 [Source:HGNC Symbol;Acc:HGNC:9495]					-1.13641	0.293431
	ENSG00000124006	OBSL1	obscurin like 1 [Source:HGNC Symbol;Acc:HGNC:29092]					-0.128615	0.293515
	ENSG00000124243	BCAS4	breast carcinoma amplified sequence 4 [Source:HGNC Symbol;Acc:HGNC:14367]					0.158318	0.293552
	ENSG00000100060	MFNG	MFNG O-fucosylpeptide 3-beta-N-acetylglucosaminyltransferase [Source:HGNC Symbol;Acc:HGNC:7038]					-0.275024	0.293643
	ENSG00000139531	SUOX	sulfite oxidase [Source:HGNC Symbol;Acc:HGNC:11460]					-0.143185	0.293704
	ENSG00000273456	AC064836.3	novel transcript					-0.322419	0.293706
	ENSG00000266235	MIR3176	microRNA 3176 [Source:HGNC Symbol;Acc:HGNC:38345]					0.675765	0.293709
	ENSG00000236423	LINC01134	long intergenic non-protein coding RNA 1134 [Source:HGNC Symbol;Acc:HGNC:49449]					0.898762	0.293709
	ENSG00000114251	WNT5A	Wnt family member 5A [Source:HGNC Symbol;Acc:HGNC:12784]					-0.161612	0.293709
	ENSG00000173452	TMEM196	transmembrane protein 196 [Source:HGNC Symbol;Acc:HGNC:22431]					0.22459	0.293721
	ENSG00000107518	ATRNL1	attractin like 1 [Source:HGNC Symbol;Acc:HGNC:29063]					0.197374	0.293727
	ENSG00000251988	RNU4ATAC18P	RNA, U4atac small nuclear 18, pseudogene [Source:HGNC Symbol;Acc:HGNC:46904]					1.27465	0.293735
	ENSG00000162526	TSSK3	testis specific serine kinase 3 [Source:HGNC Symbol;Acc:HGNC:15473]					0.556879	0.293741
	ENSG00000226287	TMEM191A	transmembrane protein 191A (pseudogene) [Source:HGNC Symbol;Acc:HGNC:25317]					0.336196	0.293751
	ENSG00000165583	SSX5	SSX family member 5 [Source:HGNC Symbol;Acc:HGNC:11339]					-1.55502	0.293768
	ENSG00000263606	AP000919.1	cysteine and histidine-rich domain (CHORD) containing 1 (CHORDC1) pseudogene					0.859258	0.293777
	ENSG00000164303	ENPP6	ectonucleotide pyrophosphatase/phosphodiesterase 6 [Source:HGNC Symbol;Acc:HGNC:23409]					0.559637	0.293799
	ENSG00000274653	AC106782.6	novel transcript, antisense to TBC1D10B					0.707642	0.293817
	ENSG00000138308	PLA2G12B	phospholipase A2 group XIIB [Source:HGNC Symbol;Acc:HGNC:18555]					-2.23345	0.293867
	ENSG00000088367	EPB41L1	erythrocyte membrane protein band 4.1 like 1 [Source:HGNC Symbol;Acc:HGNC:3378]	EPB41L1	Band 4.1-like protein 1	Q9H4G0	5535	0.155942	0.293954	-0.0851426	0.144098	+
	ENSG00000259918	NDUFA5P11	NADH:ubiquinone oxidoreductase subunit A5 pseudogene 11 [Source:HGNC Symbol;Acc:HGNC:48853]					-0.440847	0.293957
	ENSG00000224875	AC083949.1	uncharacterized LOC102723824 [Source:NCBI gene;Acc:102723824]					1.26898	0.294005
	ENSG00000272597	AC063944.3	novel transcript					0.815839	0.294009
	ENSG00000121152	NCAPH	non-SMC condensin I complex subunit H [Source:HGNC Symbol;Acc:HGNC:1112]					-0.214382	0.294015
	ENSG00000231245	C1DP1	C1D nuclear receptor corepressor pseudogene 1 [Source:HGNC Symbol;Acc:HGNC:31465]					-0.720998	0.29404
	ENSG00000203288	TDRKH-AS1	TDRKH antisense RNA 1 [Source:HGNC Symbol;Acc:HGNC:40578]					-0.472833	0.294042
	ENSG00000125735	TNFSF14	TNF superfamily member 14 [Source:HGNC Symbol;Acc:HGNC:11930]					0.651551	0.294132
	ENSG00000182512	GLRX5	glutaredoxin 5 [Source:HGNC Symbol;Acc:HGNC:20134]					-0.138139	0.294152
	ENSG00000182534	MXRA7	matrix remodeling associated 7 [Source:HGNC Symbol;Acc:HGNC:7541]	MXRA7	Matrix-remodeling-associated protein 7	P84157	2686	-0.177543	0.294298	-0.883818	0.404832	+
	ENSG00000156709	AIFM1	apoptosis inducing factor mitochondria associated 1 [Source:HGNC Symbol;Acc:HGNC:8768]	AIFM1	Apoptosis-inducing factor 1, mitochondrial	O95831	889	-0.13676	0.294311	-0.15535	0.582759	+
	ENSG00000148734	NPFFR1	neuropeptide FF receptor 1 [Source:HGNC Symbol;Acc:HGNC:17425]					0.723704	0.294391
	ENSG00000136928	GABBR2	gamma-aminobutyric acid type B receptor subunit 2 [Source:HGNC Symbol;Acc:HGNC:4507]					0.268963	0.294398
	ENSG00000138798	EGF	epidermal growth factor [Source:HGNC Symbol;Acc:HGNC:3229]					-0.319243	0.294434
	ENSG00000139874	SSTR1	somatostatin receptor 1 [Source:HGNC Symbol;Acc:HGNC:11330]					0.29533	0.294477
	ENSG00000231970	AL355490.2	novel transcript					-1.56629	0.29448
	ENSG00000149548	CCDC15	coiled-coil domain containing 15 [Source:HGNC Symbol;Acc:HGNC:25798]					-0.323531	0.294482
	ENSG00000274386	TMEM269	transmembrane protein 269 [Source:HGNC Symbol;Acc:HGNC:52381]					0.286519	0.2945
	ENSG00000239467	AC007405.3	glutamate rich 2 [Source:NCBI gene;Acc:285141]					-0.245578	0.294501
	ENSG00000230993	RPL12P15	ribosomal protein L12 pseudogene 15 [Source:HGNC Symbol;Acc:HGNC:36619]					2.79734	0.294504
	ENSG00000187474	FPR3	formyl peptide receptor 3 [Source:HGNC Symbol;Acc:HGNC:3828]					2.79734	0.294504
	ENSG00000175857	GAPT	GRB2 binding adaptor protein, transmembrane [Source:HGNC Symbol;Acc:HGNC:26588]					2.79734	0.294504
	ENSG00000222282	RNU6-584P	RNA, U6 small nuclear 584, pseudogene [Source:HGNC Symbol;Acc:HGNC:47547]					2.79734	0.294504
	ENSG00000252627	RNU6-122P	RNA, U6 small nuclear 122, pseudogene [Source:HGNC Symbol;Acc:HGNC:47085]					2.79734	0.294504
	ENSG00000213538	KRT8P41	keratin 8 pseudogene 41 [Source:HGNC Symbol;Acc:HGNC:39875]					1.9558	0.294554
	ENSG00000283010	AL589826.2	novel transcript					0.419121	0.294573
	ENSG00000187123	LYPD6	LY6/PLAUR domain containing 6 [Source:HGNC Symbol;Acc:HGNC:28751]					-0.262249	0.294573
	ENSG00000130643	CALY	calcyon neuron specific vesicular protein [Source:HGNC Symbol;Acc:HGNC:17938]					0.169125	0.294623
	ENSG00000254743	OR10V3P	olfactory receptor family 10 subfamily V member 3 pseudogene [Source:HGNC Symbol;Acc:HGNC:15138]					2.77361	0.294694
	ENSG00000283463	HSFX4	heat shock transcription factor family, X-linked member 4 [Source:HGNC Symbol;Acc:HGNC:52398]					2.77361	0.294694
	ENSG00000226641	AL391647.1	novel pseudogene					2.77361	0.294694
	ENSG00000285932	AL133353.2	novel transcript					2.77361	0.294694
	ENSG00000163599	CTLA4	cytotoxic T-lymphocyte associated protein 4 [Source:HGNC Symbol;Acc:HGNC:2505]					2.77361	0.294694
	ENSG00000176302	FOXR1	forkhead box R1 [Source:HGNC Symbol;Acc:HGNC:29980]					1.15143	0.294732
	ENSG00000276707	AC243773.1	novel transcript, antisense to LHX1					-1.19286	0.29474
	ENSG00000285258	ATXN7	ataxin 7 [Source:NCBI gene;Acc:6314]					1.13573	0.294749
	ENSG00000229847	EMX2OS	EMX2 opposite strand/antisense RNA [Source:HGNC Symbol;Acc:HGNC:18511]					-0.367588	0.294816
	ENSG00000167840	ZNF232	zinc finger protein 232 [Source:HGNC Symbol;Acc:HGNC:13026]					-0.184695	0.294919
	ENSG00000279799	AC006077.2	TEC					-0.468531	0.294935
	ENSG00000263729	AC087393.1	microtubule associated serine/threonine kinase 2 (MAST2) pseudogene					0.616337	0.294943
	ENSG00000258168	AC025569.1	uncharacterized LOC105369827 [Source:NCBI gene;Acc:105369827]					-0.594551	0.295094
	ENSG00000116473	RAP1A	RAP1A, member of RAS oncogene family [Source:HGNC Symbol;Acc:HGNC:9855]					-0.132376	0.295173
	ENSG00000111481	COPZ1	coatomer protein complex subunit zeta 1 [Source:HGNC Symbol;Acc:HGNC:2243]	COPZ1	Coatomer subunit zeta-1	P61923	2501	-0.111162	0.295175	-0.429584	0.518215	+
	ENSG00000275532	AC006449.2	novel transcript, antisense to MLLT6					0.384855	0.295203
	ENSG00000284471	CR769775.4	uncharacterized LOC100132874 [Source:NCBI gene;Acc:100132874]					0.294171	0.295254
	ENSG00000164117	FBXO8	F-box protein 8 [Source:HGNC Symbol;Acc:HGNC:13587]					0.183412	0.295258
	ENSG00000172071	EIF2AK3	eukaryotic translation initiation factor 2 alpha kinase 3 [Source:HGNC Symbol;Acc:HGNC:3255]					0.176086	0.2953
	ENSG00000232736	AC007551.1	glycine cleavage system protein H (aminomethyl carrier) (GCSH) pseudogene					-2.04467	0.295378
	ENSG00000223080	RF00019						-2.04467	0.295378
	ENSG00000142875	PRKACB	protein kinase cAMP-activated catalytic subunit beta [Source:HGNC Symbol;Acc:HGNC:9381]	PRKACB	cAMP-dependent protein kinase catalytic subunit beta	P22694	1600	0.168649	0.295454	-0.353199	1.1685	+
	ENSG00000241456	AC005996.1	novel transcript					-1.15412	0.295463
	ENSG00000263624	AC055811.1	novel transcript					0.844161	0.295479
	ENSG00000134590	RTL8C	retrotransposon Gag like 8C [Source:HGNC Symbol;Acc:HGNC:2569]					-0.128812	0.295527
	ENSG00000186466	AQP7P1	aquaporin 7 pseudogene 1 [Source:HGNC Symbol;Acc:HGNC:32048]					-0.781159	0.2956
	ENSG00000205765	C5orf51	chromosome 5 open reading frame 51 [Source:HGNC Symbol;Acc:HGNC:27750]					0.115691	0.295608
	ENSG00000105357	MYH14	myosin heavy chain 14 [Source:HGNC Symbol;Acc:HGNC:23212]					-0.615297	0.295622
	ENSG00000227583	RPS3AP37	ribosomal protein S3a pseudogene 37 [Source:HGNC Symbol;Acc:HGNC:36691]					2.25541	0.295668
	ENSG00000149575	SCN2B	sodium voltage-gated channel beta subunit 2 [Source:HGNC Symbol;Acc:HGNC:10589]					-0.305008	0.295673
	ENSG00000269534	AC011466.3	novel transcript, antisense to LIG1					1.02323	0.295767
	ENSG00000169203	NPIPB12	nuclear pore complex interacting protein family, member B12 [Source:HGNC Symbol;Acc:HGNC:37491]					0.359708	0.295802
	ENSG00000252906	SCARNA3	small Cajal body-specific RNA 3 [Source:HGNC Symbol;Acc:HGNC:32577]					2.79218	0.295868
	ENSG00000228470	AL929236.1	novel transcript					2.79218	0.295868
	ENSG00000186832	KRT16	keratin 16 [Source:HGNC Symbol;Acc:HGNC:6423]					2.79218	0.295868
	ENSG00000198685	LINC01565	long intergenic non-protein coding RNA 1565 [Source:HGNC Symbol;Acc:HGNC:17099]					2.79218	0.295868
	ENSG00000241462	AC100832.1	ribosomal protein S12 (RPS12) pseudogene					2.79218	0.295868
	ENSG00000176909	MAMSTR	MEF2 activating motif and SAP domain containing transcriptional regulator [Source:HGNC Symbol;Acc:HGNC:26689]					-0.244973	0.295898
	ENSG00000132680	KHDC4	KH domain containing 4, pre-mRNA splicing factor [Source:HGNC Symbol;Acc:HGNC:29145]					0.160708	0.296008
	ENSG00000224003	YES1P1	YES1 pseudogene 1 [Source:HGNC Symbol;Acc:HGNC:12842]					-1.20206	0.296014
	ENSG00000265939	UBE2CP2	ubiquitin conjugating enzyme E2 C pseudogene 2 [Source:HGNC Symbol;Acc:HGNC:43551]					0.945855	0.296018
	ENSG00000282975	LINC02034	long intergenic non-protein coding RNA 2034 [Source:HGNC Symbol;Acc:HGNC:52868]					1.98707	0.296054
	ENSG00000163497	FEV	FEV, ETS transcription factor [Source:HGNC Symbol;Acc:HGNC:18562]					-0.442193	0.296056
	ENSG00000163462	TRIM46	tripartite motif containing 46 [Source:HGNC Symbol;Acc:HGNC:19019]					0.157601	0.29607
	ENSG00000276988	RF00017						-0.742267	0.296077
	ENSG00000169976	SF3B5	splicing factor 3b subunit 5 [Source:HGNC Symbol;Acc:HGNC:21083]					-0.169182	0.296124
	ENSG00000172009	THOP1	thimet oligopeptidase 1 [Source:HGNC Symbol;Acc:HGNC:11793]	THOP1	Thimet oligopeptidase	P52888	2294	-0.134487	0.296153	-0.255204	0.693217	+
	ENSG00000119888	EPCAM	epithelial cell adhesion molecule [Source:HGNC Symbol;Acc:HGNC:11529]					0.294602	0.296156
	ENSG00000235946	AC234783.1	histone H2B pseudogene					-0.627384	0.296163
	ENSG00000130021	PUDP	pseudouridine 5'-phosphatase [Source:HGNC Symbol;Acc:HGNC:16818]					-0.172204	0.296203
	ENSG00000266385	AC005899.5	novel transcript					-1.06408	0.29621
	ENSG00000112116	IL17F	interleukin 17F [Source:HGNC Symbol;Acc:HGNC:16404]					-2.67582	0.296228
	ENSG00000259359	AC012409.1	novel transcript					-2.67582	0.296228
	ENSG00000103811	CTSH	cathepsin H [Source:HGNC Symbol;Acc:HGNC:2535]					-0.231673	0.296337
	ENSG00000172716	SLFN11	schlafen family member 11 [Source:HGNC Symbol;Acc:HGNC:26633]					0.281857	0.296339
	ENSG00000113140	SPARC	secreted protein acidic and cysteine rich [Source:HGNC Symbol;Acc:HGNC:11219]	SPARC	SPARC	P09486	1225	-0.170926	0.296388	0.380547	0.724162	+
	ENSG00000102755	FLT1	fms related tyrosine kinase 1 [Source:HGNC Symbol;Acc:HGNC:3763]					0.805733	0.296396
	ENSG00000261499	AC233699.1	aminopeptidase puromycin sensitive (NPEPPS) pseudogene					0.420703	0.296399
	ENSG00000265293	ARGFXP2	arginine-fifty homeobox pseudogene 2 [Source:HGNC Symbol;Acc:HGNC:23977]					1.52554	0.296404
	ENSG00000182348	ZNF804B	zinc finger protein 804B [Source:HGNC Symbol;Acc:HGNC:21958]					0.72024	0.296408
	ENSG00000117151	CTBS	chitobiase [Source:HGNC Symbol;Acc:HGNC:2496]					-0.214535	0.296422
	ENSG00000113361	CDH6	cadherin 6 [Source:HGNC Symbol;Acc:HGNC:1765]	CDH6	Cadherin-6	P55285	2377	-0.284413	0.296469	0.204551	0.267048	+
	ENSG00000280136	AC240565.1	uncharacterized LOC101929823 [Source:NCBI gene;Acc:101929823]					-1.75698	0.296471
	ENSG00000149179	C11orf49	chromosome 11 open reading frame 49 [Source:HGNC Symbol;Acc:HGNC:28720]					-0.103545	0.29648
	ENSG00000183010	PYCR1	pyrroline-5-carboxylate reductase 1 [Source:HGNC Symbol;Acc:HGNC:9721]	PYCR1	Pyrroline-5-carboxylate reductase 1, mitochondrial	P32322	1824	-0.158352	0.296505	-0.148735	0.44345	+
	ENSG00000002586	CD99	CD99 molecule (Xg blood group) [Source:HGNC Symbol;Acc:HGNC:7082]					-0.206263	0.296551
	ENSG00000266994	AC020663.1	novel transcript					-0.698846	0.296579
	ENSG00000134285	FKBP11	FK506 binding protein 11 [Source:HGNC Symbol;Acc:HGNC:18624]					0.212165	0.296627
	ENSG00000070214	SLC44A1	solute carrier family 44 member 1 [Source:HGNC Symbol;Acc:HGNC:18798]					0.1767	0.296691
	ENSG00000285735	AP003062.3	novel transcript					0.929859	0.296722
	ENSG00000111640	GAPDH	glyceraldehyde-3-phosphate dehydrogenase [Source:HGNC Symbol;Acc:HGNC:4141]	GAPDH	Glyceraldehyde-3-phosphate dehydrogenase	P04406;O14556	1050	-0.142412	0.29676	0.0526586	0.102028	+
	ENSG00000153140	CETN3	centrin 3 [Source:HGNC Symbol;Acc:HGNC:1868]					-0.164278	0.296836
	ENSG00000102119	EMD	emerin [Source:HGNC Symbol;Acc:HGNC:3331]	EMD	Emerin	P50402	2191	-0.124566	0.29687	0.153207	0.580958	+
	ENSG00000248585	AC084024.2	origin recognition complex, subunit 3-like (yeast) (ORC3L) pseudogene					1.44905	0.296874
	ENSG00000120509	PDZD11	PDZ domain containing 11 [Source:HGNC Symbol;Acc:HGNC:28034]					-0.172532	0.296945
	ENSG00000272945	AL356299.2	novel transcript					-1.18778	0.297041
	ENSG00000181638	ZFP41	ZFP41 zinc finger protein [Source:HGNC Symbol;Acc:HGNC:26786]					0.141722	0.297044
	ENSG00000150275	PCDH15	protocadherin related 15 [Source:HGNC Symbol;Acc:HGNC:14674]					-0.342989	0.297116
	ENSG00000175309	PHYKPL	5-phosphohydroxy-L-lysine phospho-lyase [Source:HGNC Symbol;Acc:HGNC:28249]					0.168995	0.297128
	ENSG00000231024	AC092431.1	novel transcript					-2.04467	0.297178
	ENSG00000253366	AC139272.1	glucuronidase, beta (GUSB) pseudogene					0.654793	0.297215
	ENSG00000254453	NAV2-AS2	NAV2 antisense RNA 2 [Source:HGNC Symbol;Acc:HGNC:40743]					-1.87263	0.297218
	ENSG00000234043	NUDT9P1	nudix hydrolase 9 pseudogene 1 [Source:HGNC Symbol;Acc:HGNC:28523]					1.19051	0.297298
	ENSG00000270589	AL158163.1	novel transcript, antisense to BBIP1					0.452737	0.297306
	ENSG00000248487	ABHD14A	abhydrolase domain containing 14A [Source:HGNC Symbol;Acc:HGNC:24538]					-0.151842	0.29732
	ENSG00000175766	EIF4E1B	eukaryotic translation initiation factor 4E family member 1B [Source:HGNC Symbol;Acc:HGNC:33179]					1.70673	0.29734
	ENSG00000185650	ZFP36L1	ZFP36 ring finger protein like 1 [Source:HGNC Symbol;Acc:HGNC:1107]					0.187715	0.297369
	ENSG00000077348	EXOSC5	exosome component 5 [Source:HGNC Symbol;Acc:HGNC:24662]					0.238634	0.297426
	ENSG00000214389	RPS3AP26	ribosomal protein S3a pseudogene 26 [Source:HGNC Symbol;Acc:HGNC:36513]					-0.337788	0.297483
	ENSG00000176692	FOXC2	forkhead box C2 [Source:HGNC Symbol;Acc:HGNC:3801]					0.689076	0.297483
	ENSG00000235834	Z93022.1	uncharacterized LOC101928389 [Source:NCBI gene;Acc:101928389]					2.76318	0.297504
	ENSG00000261543	AC010931.3	novel transcript, antisense to ISLR					2.76318	0.297504
	ENSG00000285727	AL136419.2	novel transcript					2.76318	0.297504
	ENSG00000236665	AC114808.2	novel transcript					2.76318	0.297504
	ENSG00000251303	CAB39P1	calcium binding protein 39 pseudogene 1 [Source:HGNC Symbol;Acc:HGNC:51641]					2.76318	0.297504
	ENSG00000147613	PSKH2	protein serine kinase H2 [Source:HGNC Symbol;Acc:HGNC:18997]					2.76318	0.297504
	ENSG00000256637	LINC01965	long intergenic non-protein coding RNA 1965 [Source:HGNC Symbol;Acc:HGNC:52790]					2.76318	0.297504
	ENSG00000226734	SNRPGP12	small nuclear ribonucleoprotein polypeptide G pseudogene 12 [Source:HGNC Symbol;Acc:HGNC:39331]					2.76318	0.297504
	ENSG00000276692	CR769767.2	novel pseudogene					-0.919263	0.297559
	ENSG00000284748	AL513220.1	novel transcript					-0.424272	0.297634
	ENSG00000272822	AC073610.3	novel protein					0.674845	0.297641
	ENSG00000106689	LHX2	LIM homeobox 2 [Source:HGNC Symbol;Acc:HGNC:6594]					0.668084	0.297649
	ENSG00000146802	TMEM168	transmembrane protein 168 [Source:HGNC Symbol;Acc:HGNC:25826]					-0.15005	0.297718
	ENSG00000285933	AP003498.2	novel transcript					1.41234	0.297758
	ENSG00000111707	SUDS3	SDS3 homolog, SIN3A corepressor complex component [Source:HGNC Symbol;Acc:HGNC:29545]					0.114115	0.297771
	ENSG00000185986	SDHAP3	succinate dehydrogenase complex flavoprotein subunit A pseudogene 3 [Source:HGNC Symbol;Acc:HGNC:18781]					0.150791	0.297799
	ENSG00000277103	AL445670.1	sorting nexin 18 (SNX18) pseudogene					1.2495	0.297845
	ENSG00000172613	RAD9A	RAD9 checkpoint clamp component A [Source:HGNC Symbol;Acc:HGNC:9827]					0.163749	0.297897
	ENSG00000233393	AP000688.2	novel transcript					2.25408	0.297915
	ENSG00000131669	NINJ1	ninjurin 1 [Source:HGNC Symbol;Acc:HGNC:7824]					-0.161097	0.297926
	ENSG00000228444	AL137244.1	novel transcript, sense intronic to LMO7					0.876281	0.297928
	ENSG00000162032	SPSB3	splA/ryanodine receptor domain and SOCS box containing 3 [Source:HGNC Symbol;Acc:HGNC:30629]					-0.263321	0.297964
	ENSG00000181722	ZBTB20	zinc finger and BTB domain containing 20 [Source:HGNC Symbol;Acc:HGNC:13503]					0.604501	0.297993
	ENSG00000251991	RNU7-49P	RNA, U7 small nuclear 49 pseudogene [Source:HGNC Symbol;Acc:HGNC:34145]					1.97552	0.297994
	ENSG00000228501	RPL15P18	ribosomal protein L15 pseudogene 18 [Source:HGNC Symbol;Acc:HGNC:36515]					1.97552	0.297994
	ENSG00000128383	APOBEC3A	apolipoprotein B mRNA editing enzyme catalytic subunit 3A [Source:HGNC Symbol;Acc:HGNC:17343]					1.41497	0.298015
	ENSG00000266573	AC018697.1	uncharacterized LOC105372028 [Source:NCBI gene;Acc:105372028]					0.654286	0.298034
	ENSG00000102265	TIMP1	TIMP metallopeptidase inhibitor 1 [Source:HGNC Symbol;Acc:HGNC:11820]					-0.208722	0.298048
	ENSG00000263105	AC009171.2	novel transcript					-1.12836	0.298063
	ENSG00000089157	RPLP0	ribosomal protein lateral stalk subunit P0 [Source:HGNC Symbol;Acc:HGNC:10371]	RPLP0;RPLP0P6	60S acidic ribosomal protein P0;60S acidic ribosomal protein P0-like	P05388;Q8NHW5	1091	-0.199313	0.298065	-0.415761	0.553766	+
	ENSG00000236942	AC096533.1	GABA(A) receptor-associated protein (GABARAP) pseudogene					1.56832	0.298076
	ENSG00000033327	GAB2	GRB2 associated binding protein 2 [Source:HGNC Symbol;Acc:HGNC:14458]					0.161367	0.298125
	ENSG00000285215	AC241377.4	novel pseudogene, similar to phosphodiesterase 4D interacting protein PDE4DIP					-0.937922	0.298134
	ENSG00000269054	AC012313.6	uncharacterized LOC105372483 [Source:NCBI gene;Acc:105372483]					-0.34694	0.298142
	ENSG00000213782	DDX47	DEAD-box helicase 47 [Source:HGNC Symbol;Acc:HGNC:18682]					0.348529	0.298255
	ENSG00000253552	HOXA-AS2	HOXA cluster antisense RNA 2 [Source:HGNC Symbol;Acc:HGNC:43745]					1.65041	0.298291
	ENSG00000168303	MPLKIP	M-phase specific PLK1 interacting protein [Source:HGNC Symbol;Acc:HGNC:16002]					-0.182593	0.298308
	ENSG00000006015	REX1BD	required for excision 1-B domain containing [Source:HGNC Symbol;Acc:HGNC:26098]					-0.147043	0.298398
	ENSG00000111218	PRMT8	protein arginine methyltransferase 8 [Source:HGNC Symbol;Acc:HGNC:5188]					0.419656	0.298475
	ENSG00000181781	ODF3L2	outer dense fiber of sperm tails 3 like 2 [Source:HGNC Symbol;Acc:HGNC:26841]					-0.952608	0.298545
	ENSG00000091592	NLRP1	NLR family pyrin domain containing 1 [Source:HGNC Symbol;Acc:HGNC:14374]					-0.149547	0.298551
	ENSG00000091622	PITPNM3	PITPNM family member 3 [Source:HGNC Symbol;Acc:HGNC:21043]					0.229939	0.298556
	ENSG00000185485	SDHAP1	succinate dehydrogenase complex flavoprotein subunit A pseudogene 1 [Source:HGNC Symbol;Acc:HGNC:32455]					0.135955	0.298588
	ENSG00000160404	TOR2A	torsin family 2 member A [Source:HGNC Symbol;Acc:HGNC:11996]					-0.149736	0.298592
	ENSG00000240045	DWORF	DWARF open reading frame [Source:NCBI gene;Acc:100507537]					1.38791	0.298615
	ENSG00000113273	ARSB	arylsulfatase B [Source:HGNC Symbol;Acc:HGNC:714]	ARSB	Arylsulfatase B	P15848	1420	-0.135083	0.298615	0.560556	0.484904	+
	ENSG00000074696	HACD3	3-hydroxyacyl-CoA dehydratase 3 [Source:HGNC Symbol;Acc:HGNC:24175]	HACD3	Very-long-chain (3R)-3-hydroxyacyl-CoA dehydratase 3	Q9P035	6019	-0.10424	0.29864	-0.194713	0.362542	+
	ENSG00000083123	BCKDHB	branched chain keto acid dehydrogenase E1 subunit beta [Source:HGNC Symbol;Acc:HGNC:987]					-0.15247	0.298651
	ENSG00000213186	TRIM59	tripartite motif containing 59 [Source:HGNC Symbol;Acc:HGNC:30834]					-0.22766	0.29866
	ENSG00000143753	DEGS1	delta 4-desaturase, sphingolipid 1 [Source:HGNC Symbol;Acc:HGNC:13709]					-0.140608	0.298722
	ENSG00000276141	WHAMMP3	WAS protein homolog associated with actin, golgi membranes and microtubules pseudogene 3 [Source:HGNC Symbol;Acc:HGNC:27892]					0.227265	0.298815
	ENSG00000259917	HNRNPLP2	heterogeneous nuclear ribonucleoprotein L pseudogene 2 [Source:HGNC Symbol;Acc:HGNC:48747]					0.31518	0.298838
	ENSG00000169252	ADRB2	adrenoceptor beta 2 [Source:HGNC Symbol;Acc:HGNC:286]					0.950817	0.298878
	ENSG00000207031	SNORD59A	small nucleolar RNA, C/D box 59A [Source:HGNC Symbol;Acc:HGNC:10210]					-0.938681	0.298905
	ENSG00000245694	CRNDE	colorectal neoplasia differentially expressed [Source:HGNC Symbol;Acc:HGNC:37078]					0.213641	0.298945
	ENSG00000136717	BIN1	bridging integrator 1 [Source:HGNC Symbol;Acc:HGNC:1052]	BIN1	Myc box-dependent-interacting protein 1	O00499	230	0.126884	0.298961	-0.379001	0.390855	+
	ENSG00000125266	EFNB2	ephrin B2 [Source:HGNC Symbol;Acc:HGNC:3227]					-0.161363	0.299056
	ENSG00000204764	RANBP17	RAN binding protein 17 [Source:HGNC Symbol;Acc:HGNC:14428]					0.22718	0.299063
	ENSG00000108861	DUSP3	dual specificity phosphatase 3 [Source:HGNC Symbol;Acc:HGNC:3069]	DUSP3	Dual specificity protein phosphatase 3	P51452	2226	0.120958	0.299073	-0.123331	0.313603	+
	ENSG00000186417	GLDN	gliomedin [Source:HGNC Symbol;Acc:HGNC:29514]					-0.755483	0.299082
	ENSG00000249961	TERB1	telomere repeat binding bouquet formation protein 1 [Source:HGNC Symbol;Acc:HGNC:26675]					-1.35783	0.299088
	ENSG00000226696	LENG8-AS1	LENG8 antisense RNA 1 [Source:HGNC Symbol;Acc:HGNC:40705]					0.215703	0.29912
	ENSG00000197483	ZNF628	zinc finger protein 628 [Source:HGNC Symbol;Acc:HGNC:28054]					-0.149555	0.299127
	ENSG00000254402	LRRC24	leucine rich repeat containing 24 [Source:HGNC Symbol;Acc:HGNC:28947]					-1.06492	0.299146
	ENSG00000272807	AC007038.2	novel transcript, antisense to KANSL1L					0.583864	0.299186
	ENSG00000168497	CAVIN2	caveolae associated protein 2 [Source:HGNC Symbol;Acc:HGNC:10690]					0.267229	0.299226
	ENSG00000083838	ZNF446	zinc finger protein 446 [Source:HGNC Symbol;Acc:HGNC:21036]					-0.128969	0.299229
	ENSG00000234818	AC007314.1	novel transcript					-1.87844	0.299264
	ENSG00000213977	TAX1BP3	Tax1 binding protein 3 [Source:HGNC Symbol;Acc:HGNC:30684]	TAX1BP3	Tax1-binding protein 3	O14907	304	-0.3156	0.299284	0.69835	0.650196	+
	ENSG00000087245	MMP2	matrix metallopeptidase 2 [Source:HGNC Symbol;Acc:HGNC:7166]					-0.183928	0.299289
	ENSG00000160058	BSDC1	BSD domain containing 1 [Source:HGNC Symbol;Acc:HGNC:25501]					0.0939152	0.29932
	ENSG00000251557	HNRNPKP3	heterogeneous nuclear ribonucleoprotein K pseudogene 3 [Source:HGNC Symbol;Acc:HGNC:42376]					0.951038	0.299339
	ENSG00000213714	FAM209B	family with sequence similarity 209 member B [Source:HGNC Symbol;Acc:HGNC:16101]					0.739129	0.299346
	ENSG00000170500	LONRF2	LON peptidase N-terminal domain and ring finger 2 [Source:HGNC Symbol;Acc:HGNC:24788]					0.236207	0.299366
	ENSG00000204913	LRRC3C	leucine rich repeat containing 3C [Source:HGNC Symbol;Acc:HGNC:40034]					-1.88639	0.299373
	ENSG00000234377	RNF219-AS1	RNF219 antisense RNA 1 [Source:HGNC Symbol;Acc:HGNC:42700]					0.707262	0.299434
	ENSG00000222068	RN7SKP154	RNA, 7SK small nuclear pseudogene 154 [Source:HGNC Symbol;Acc:HGNC:45878]					-2.41117	0.299436
	ENSG00000133398	MED10	mediator complex subunit 10 [Source:HGNC Symbol;Acc:HGNC:28760]					0.139623	0.299478
	ENSG00000274114	ALOX15P1	arachidonate 15-lipoxygenase pseudogene 1 [Source:HGNC Symbol;Acc:HGNC:13742]					0.297483	0.299484
	ENSG00000231689	LINC01090	long intergenic non-protein coding RNA 1090 [Source:HGNC Symbol;Acc:HGNC:49201]					1.30779	0.299546
	ENSG00000282886	AL691447.3	prothymosin, alpha (PTMA) pseudogene					1.03691	0.299554
	ENSG00000242353	RPL12P30	ribosomal protein L12 pseudogene 30 [Source:HGNC Symbol;Acc:HGNC:35970]					-1.30313	0.299563
	ENSG00000278917	AC006213.6	TEC					0.733423	0.299612
	ENSG00000258920	FOXN3-AS1	FOXN3 antisense RNA 1 [Source:HGNC Symbol;Acc:HGNC:44290]					-0.294585	0.299652
	ENSG00000148843	PDCD11	programmed cell death 11 [Source:HGNC Symbol;Acc:HGNC:13408]					-0.169041	0.299668
	ENSG00000155330	C16orf87	chromosome 16 open reading frame 87 [Source:HGNC Symbol;Acc:HGNC:33754]					-0.134015	0.299694
	ENSG00000260163	AC012508.1	novel transcript					0.444298	0.299713
	ENSG00000075975	MKRN2	makorin ring finger protein 2 [Source:HGNC Symbol;Acc:HGNC:7113]					-0.137748	0.299816
	ENSG00000272630	AL731563.3	novel transcript					0.611433	0.299821
	ENSG00000182685	BRICD5	BRICHOS domain containing 5 [Source:HGNC Symbol;Acc:HGNC:28309]					0.202975	0.299822
	ENSG00000105928	GSDME	gasdermin E [Source:HGNC Symbol;Acc:HGNC:2810]					0.181064	0.299855
	ENSG00000166949	SMAD3	SMAD family member 3 [Source:HGNC Symbol;Acc:HGNC:6769]					-0.178525	0.299981
	ENSG00000055957	ITIH1	inter-alpha-trypsin inhibitor heavy chain 1 [Source:HGNC Symbol;Acc:HGNC:6166]					1.98715	0.299995
	ENSG00000256682	AC006518.2	taste receptor, type 2, member 12 pseudogene					1.98715	0.299995
	ENSG00000257125	KRT127P	keratin 127 pseudogene [Source:HGNC Symbol;Acc:HGNC:40019]					-1.99277	0.300024
	ENSG00000260467	AC018552.2	novel transcript, antisense to CCDC135 and GPR97					-2.21103	0.300064
	ENSG00000112624	BICRAL	BRD4 interacting chromatin remodeling complex associated protein like [Source:HGNC Symbol;Acc:HGNC:21111]					0.129265	0.300092
	ENSG00000151233	GXYLT1	glucoside xylosyltransferase 1 [Source:HGNC Symbol;Acc:HGNC:27482]					-0.174466	0.300099
	ENSG00000203855	HSD3BP4	hydroxy-delta-5-steroid dehydrogenase, 3 beta, pseudogene 4 [Source:HGNC Symbol;Acc:HGNC:5222]					-1.80318	0.300156
	ENSG00000238286	SLC35E1P1	solute carrier family 35 member E1 pseudogene 1 [Source:HGNC Symbol;Acc:HGNC:42046]					-0.626411	0.300161
	ENSG00000170468	RIOX1	ribosomal oxygenase 1 [Source:HGNC Symbol;Acc:HGNC:20968]					-0.15887	0.300178
	ENSG00000267248	AC025048.2	uncharacterized LOC100996660 [Source:NCBI gene;Acc:100996660]					0.224443	0.300191
	ENSG00000240160	RN7SL263P	RNA, 7SL, cytoplasmic 263, pseudogene [Source:HGNC Symbol;Acc:HGNC:46279]					-1.45564	0.3002
	ENSG00000277270	AL160412.1	novel transcript					0.859131	0.300215
	ENSG00000163521	GLB1L	galactosidase beta 1 like [Source:HGNC Symbol;Acc:HGNC:28129]					-0.198174	0.300261
	ENSG00000163629	PTPN13	protein tyrosine phosphatase, non-receptor type 13 [Source:HGNC Symbol;Acc:HGNC:9646]					-0.166932	0.300284
	ENSG00000142327	RNPEPL1	arginyl aminopeptidase like 1 [Source:HGNC Symbol;Acc:HGNC:10079]					-0.193682	0.300294
	ENSG00000185664	PMEL	premelanosome protein [Source:HGNC Symbol;Acc:HGNC:10880]					-0.603578	0.300316
	ENSG00000216906	AL355312.1	multimerin 2 (MMRN2) pseudogene					0.731347	0.300362
	ENSG00000124802	EEF1E1	eukaryotic translation elongation factor 1 epsilon 1 [Source:HGNC Symbol;Acc:HGNC:3212]	EEF1E1	Eukaryotic translation elongation factor 1 epsilon-1	O43324	431	-0.174793	0.300369	-0.409607	1.30032	+
	ENSG00000168661	ZNF30	zinc finger protein 30 [Source:HGNC Symbol;Acc:HGNC:13090]					0.194749	0.300394
	ENSG00000248109	MARCOL	MARCO like [Source:HGNC Symbol;Acc:HGNC:53644]					1.8021	0.30056
	ENSG00000205832	C16orf96	chromosome 16 open reading frame 96 [Source:HGNC Symbol;Acc:HGNC:40031]					-0.354315	0.300563
	ENSG00000119514	GALNT12	polypeptide N-acetylgalactosaminyltransferase 12 [Source:HGNC Symbol;Acc:HGNC:19877]					-0.118681	0.300579
	ENSG00000165802	NSMF	NMDA receptor synaptonuclear signaling and neuronal migration factor [Source:HGNC Symbol;Acc:HGNC:29843]					-0.119378	0.300594
	ENSG00000128283	CDC42EP1	CDC42 effector protein 1 [Source:HGNC Symbol;Acc:HGNC:17014]					-0.246339	0.300752
	ENSG00000225783	MIAT	myocardial infarction associated transcript [Source:HGNC Symbol;Acc:HGNC:33425]					0.330162	0.300868
	ENSG00000226425	AL358613.1	novel transcript					-1.16148	0.300884
	ENSG00000168243	GNG4	G protein subunit gamma 4 [Source:HGNC Symbol;Acc:HGNC:4407]					0.210126	0.300904
	ENSG00000135929	CYP27A1	cytochrome P450 family 27 subfamily A member 1 [Source:HGNC Symbol;Acc:HGNC:2605]					-0.198811	0.300915
	ENSG00000259362	AC046168.1	uncharacterized LOC101929457 [Source:NCBI gene;Acc:101929457]					-0.656693	0.300918
	ENSG00000285347	AL359555.4	uncharacterized LOC149684 [Source:NCBI gene;Acc:149684]					-1.2755	0.301015
	ENSG00000100311	PDGFB	platelet derived growth factor subunit B [Source:HGNC Symbol;Acc:HGNC:8800]					0.303855	0.301039
	ENSG00000279526	AC011239.2	TEC					-0.949526	0.301058
	ENSG00000203441	LINC00449	long intergenic non-protein coding RNA 449 [Source:HGNC Symbol;Acc:HGNC:42786]					-1.06324	0.301067
	ENSG00000135870	RC3H1	ring finger and CCCH-type domains 1 [Source:HGNC Symbol;Acc:HGNC:29434]					0.127023	0.301105
	ENSG00000273720	AC091812.2	capicua homolog (Drosophila) (CIC) pseudogene					1.54704	0.301134
	ENSG00000177697	CD151	CD151 molecule (Raph blood group) [Source:HGNC Symbol;Acc:HGNC:1630]					-0.145069	0.301155
	ENSG00000270523	AC124303.1	novel transcript					-1.19292	0.301202
	ENSG00000050730	TNIP3	TNFAIP3 interacting protein 3 [Source:HGNC Symbol;Acc:HGNC:19315]					0.934043	0.301221
	ENSG00000164418	GRIK2	glutamate ionotropic receptor kainate type subunit 2 [Source:HGNC Symbol;Acc:HGNC:4580]					0.227353	0.301237
	ENSG00000283971	MIR4442	microRNA 4442 [Source:HGNC Symbol;Acc:HGNC:41718]					0.64947	0.301259
	ENSG00000099330	OCEL1	occludin/ELL domain containing 1 [Source:HGNC Symbol;Acc:HGNC:26221]					-0.205845	0.301262
	ENSG00000153982	GDPD1	glycerophosphodiester phosphodiesterase domain containing 1 [Source:HGNC Symbol;Acc:HGNC:20883]	GDPD1	Glycerophosphodiester phosphodiesterase domain-containing protein 1	Q8N9F7	4275	0.155646	0.301268	-0.221385	0.425549	+
	ENSG00000016402	IL20RA	interleukin 20 receptor subunit alpha [Source:HGNC Symbol;Acc:HGNC:6003]					-0.597758	0.301336
	ENSG00000197982	C1orf122	chromosome 1 open reading frame 122 [Source:HGNC Symbol;Acc:HGNC:24789]	C1orf122	Uncharacterized protein C1orf122	Q6ZSJ8	3847	-0.133344	0.301387	0.643969	0.536677	+
	ENSG00000285336	AC108734.4	uncharacterized LOC101928882 [Source:NCBI gene;Acc:101928882]					-2.70182	0.301391
	ENSG00000231702	AL645608.3	ribosomal protein L39 (RPL39) pseudogene					1.44738	0.301578
	ENSG00000110435	PDHX	pyruvate dehydrogenase complex component X [Source:HGNC Symbol;Acc:HGNC:21350]	PDHX	Pyruvate dehydrogenase protein X component, mitochondrial	O00330	206	0.14051	0.301599	1.23042	1.59382	+	+
	ENSG00000273032	DGCR9	DiGeorge syndrome critical region gene 9 [Source:HGNC Symbol;Acc:HGNC:17227]					0.178555	0.301606
	ENSG00000133678	TMEM254	transmembrane protein 254 [Source:HGNC Symbol;Acc:HGNC:25804]					-0.136567	0.301663
	ENSG00000181163	NPM1	nucleophosmin 1 [Source:HGNC Symbol;Acc:HGNC:7910]	NPM1	Nucleophosmin	P06748	1125	-0.159776	0.301668	0.619414	1.65835	+	+
	ENSG00000183889	PKD1P1	polycystin 1, transient receptor potential channel interacting pseudogene 1 [Source:NCBI gene;Acc:339044]					0.268489	0.301716
	ENSG00000278899	AL358852.1	uncharacterized LOC645967 [Source:NCBI gene;Acc:645967]					-0.785575	0.301796
	ENSG00000079156	OSBPL6	oxysterol binding protein like 6 [Source:HGNC Symbol;Acc:HGNC:16388]					0.171045	0.301809
	ENSG00000183977	PP2D1	protein phosphatase 2C like domain containing 1 [Source:HGNC Symbol;Acc:HGNC:28406]					-0.41256	0.301896
	ENSG00000267058	AC006213.2	uncharacterized LOC100505715 [Source:NCBI gene;Acc:100505715]					0.862624	0.301915
	ENSG00000241720	AL158847.1	novel transcript					-0.846396	0.301944
	ENSG00000179071	CCDC89	coiled-coil domain containing 89 [Source:HGNC Symbol;Acc:HGNC:26762]					-0.907797	0.301998
	ENSG00000283945	LINC00032	long intergenic non-protein coding RNA 32 [Source:HGNC Symbol;Acc:HGNC:16506]					-0.446681	0.302056
	ENSG00000165716	FAM69B	family with sequence similarity 69 member B [Source:HGNC Symbol;Acc:HGNC:28290]					-0.170434	0.302069
	ENSG00000168676	KCTD19	potassium channel tetramerization domain containing 19 [Source:HGNC Symbol;Acc:HGNC:24753]					0.419467	0.302109
	ENSG00000135392	DNAJC14	DnaJ heat shock protein family (Hsp40) member C14 [Source:HGNC Symbol;Acc:HGNC:24581]					-0.158159	0.302131
	ENSG00000254694	AP001893.1	novel transcript					0.561236	0.302132
	ENSG00000137166	FOXP4	forkhead box P4 [Source:HGNC Symbol;Acc:HGNC:20842]					-0.144774	0.302166
	ENSG00000224243	SOX1-OT	SOX1 overlapping transcript [Source:HGNC Symbol;Acc:HGNC:42733]					0.572843	0.302211
	ENSG00000231483	AL365356.4	novel transcript					1.26467	0.302221
	ENSG00000207352	RNU6-540P	RNA, U6 small nuclear 540, pseudogene [Source:HGNC Symbol;Acc:HGNC:47503]					-1.97757	0.302283
	ENSG00000250900	AC008443.5	novel transcript					1.28007	0.302336
	ENSG00000251637	AP003716.1	uncharacterized LOC105369360 [Source:NCBI gene;Acc:105369360]					1.28689	0.302345
	ENSG00000181830	SLC35C1	solute carrier family 35 member C1 [Source:HGNC Symbol;Acc:HGNC:20197]					-0.156747	0.302369
	ENSG00000102385	DRP2	dystrophin related protein 2 [Source:HGNC Symbol;Acc:HGNC:3032]					0.236007	0.302385
	ENSG00000272894	AC004982.2	novel transcript					0.294948	0.302406
	ENSG00000180176	TH	tyrosine hydroxylase [Source:HGNC Symbol;Acc:HGNC:11782]	TH	Tyrosine 3-monooxygenase	P07101	1133	-0.222493	0.302424	-0.481639	0.584356	+
	ENSG00000274529	SEBOX	SEBOX homeobox [Source:HGNC Symbol;Acc:HGNC:32942]					-1.53981	0.302436
	ENSG00000157064	NMNAT2	nicotinamide nucleotide adenylyltransferase 2 [Source:HGNC Symbol;Acc:HGNC:16789]					0.240107	0.302477
	ENSG00000205089	CCNI2	cyclin I family member 2 [Source:HGNC Symbol;Acc:HGNC:33869]					0.638596	0.302491
	ENSG00000151849	CENPJ	centromere protein J [Source:HGNC Symbol;Acc:HGNC:17272]					0.118753	0.302504
	ENSG00000242247	ARFGAP3	ADP ribosylation factor GTPase activating protein 3 [Source:HGNC Symbol;Acc:HGNC:661]	ARFGAP3	ADP-ribosylation factor GTPase-activating protein 3	Q9NP61	5701	-0.146175	0.30251	0.688573	0.481236	+
	ENSG00000166398	KIAA0355	KIAA0355 [Source:HGNC Symbol;Acc:HGNC:29016]					0.137253	0.302534
	ENSG00000280134	AL731532.2	TEC					0.786404	0.302543
	ENSG00000204564	C6orf136	chromosome 6 open reading frame 136 [Source:HGNC Symbol;Acc:HGNC:21301]					0.184498	0.302553
	ENSG00000144057	ST6GAL2	ST6 beta-galactoside alpha-2,6-sialyltransferase 2 [Source:HGNC Symbol;Acc:HGNC:10861]					0.234462	0.30256
	ENSG00000151778	SERP2	stress associated endoplasmic reticulum protein family member 2 [Source:HGNC Symbol;Acc:HGNC:20607]					0.17433	0.302585
	ENSG00000248050	AC079061.1	uncharacterized LOC100132813 [Source:NCBI gene;Acc:100132813]					-0.793256	0.302617
	ENSG00000102178	UBL4A	ubiquitin like 4A [Source:HGNC Symbol;Acc:HGNC:12505]	UBL4A	Ubiquitin-like protein 4A	P11441	1313	-0.141921	0.302673	0.684515	0.522492	+
	ENSG00000267121	AC008105.3	novel transcript, antisense to FMNL1					0.612725	0.302711
	ENSG00000157985	AGAP1	ArfGAP with GTPase domain, ankyrin repeat and PH domain 1 [Source:HGNC Symbol;Acc:HGNC:16922]	AGAP1	Arf-GAP with GTPase, ANK repeat and PH domain-containing protein 1	Q9UPQ3	6349	0.188842	0.302734	0.7893	0.820128	+
	ENSG00000160298	C21orf58	chromosome 21 open reading frame 58 [Source:HGNC Symbol;Acc:HGNC:1300]					-0.197391	0.302758
	ENSG00000187239	FNBP1	formin binding protein 1 [Source:HGNC Symbol;Acc:HGNC:17069]					0.143187	0.3028
	ENSG00000234338	AC073349.2	endogenous retroviral family W, env(C7), member 2 (ERVWE2) pseudogene					0.492799	0.302839
	ENSG00000270140	AC005520.3	novel transcript					1.54642	0.302852
	ENSG00000225235	INTS6L-AS1	INTS6L antisense RNA 1 [Source:HGNC Symbol;Acc:HGNC:41180]					-1.29816	0.302877
	ENSG00000148468	FAM171A1	family with sequence similarity 171 member A1 [Source:HGNC Symbol;Acc:HGNC:23522]					-0.123847	0.3029
	ENSG00000248926	AC114801.2	FUS interacting protein (serine/arginine-rich) 1 (FUSIP1) pseudogene					2.27312	0.302904
	ENSG00000168811	IL12A	interleukin 12A [Source:HGNC Symbol;Acc:HGNC:5969]					0.470375	0.302941
	ENSG00000248663	LINC00992	long intergenic non-protein coding RNA 992 [Source:HGNC Symbol;Acc:HGNC:48943]					1.0383	0.30295
	ENSG00000110911	SLC11A2	solute carrier family 11 member 2 [Source:HGNC Symbol;Acc:HGNC:10908]					0.126006	0.302952
	ENSG00000156453	PCDH1	protocadherin 1 [Source:HGNC Symbol;Acc:HGNC:8655]					0.273222	0.302967
	ENSG00000259158	ADAM20P1	ADAM metallopeptidase domain 20 pseudogene 1 [Source:HGNC Symbol;Acc:HGNC:20102]					0.670137	0.302971
	ENSG00000269097	TPRG1LP1	tumor protein p63 regulated 1 like pseudogene 1 [Source:HGNC Symbol;Acc:HGNC:52353]					1.13027	0.302997
	ENSG00000228889	UBAC2-AS1	UBAC2 antisense RNA 1 [Source:HGNC Symbol;Acc:HGNC:42502]					-0.412245	0.303013
	ENSG00000274012	RN7SL2	RNA, 7SL, cytoplasmic 2 [Source:HGNC Symbol;Acc:HGNC:23134]					0.594247	0.303021
	ENSG00000086159	AQP6	aquaporin 6 [Source:HGNC Symbol;Acc:HGNC:639]					0.292531	0.303032
	ENSG00000164161	HHIP	hedgehog interacting protein [Source:HGNC Symbol;Acc:HGNC:14866]					-0.38501	0.303091
	ENSG00000232888	RPS11P5	ribosomal protein S11 pseudogene 5 [Source:HGNC Symbol;Acc:HGNC:36312]					0.579341	0.303096
	ENSG00000158571	PFKFB1	6-phosphofructo-2-kinase/fructose-2,6-biphosphatase 1 [Source:HGNC Symbol;Acc:HGNC:8872]					0.514112	0.303148
	ENSG00000276550	HERC2P2	hect domain and RLD 2 pseudogene 2 [Source:HGNC Symbol;Acc:HGNC:4870]					0.136019	0.303204
	ENSG00000166750	SLFN5	schlafen family member 5 [Source:HGNC Symbol;Acc:HGNC:28286]					0.195393	0.303209
	ENSG00000206579	XKR4	XK related 4 [Source:HGNC Symbol;Acc:HGNC:29394]					0.227763	0.303211
	ENSG00000130433	CACNG6	calcium voltage-gated channel auxiliary subunit gamma 6 [Source:HGNC Symbol;Acc:HGNC:13625]					-0.471405	0.303213
	ENSG00000232229	LINC00865	long intergenic non-protein coding RNA 865 [Source:HGNC Symbol;Acc:HGNC:45170]					0.436629	0.30324
	ENSG00000257809	AC034102.5	novel transcript, antisense to MYL6B					1.60197	0.303283
	ENSG00000259977	AL121578.3	novel transcript					-1.20607	0.303333
	ENSG00000200816	SNORA38	small nucleolar RNA, H/ACA box 38 [Source:HGNC Symbol;Acc:HGNC:32631]					1.34151	0.303455
	ENSG00000048028	USP28	ubiquitin specific peptidase 28 [Source:HGNC Symbol;Acc:HGNC:12625]					0.153497	0.30346
	ENSG00000115233	PSMD14	proteasome 26S subunit, non-ATPase 14 [Source:HGNC Symbol;Acc:HGNC:16889]	PSMD14	26S proteasome non-ATPase regulatory subunit 14	O00487	228	-0.154312	0.303472	-0.235098	0.425782	+
	ENSG00000185198	PRSS57	serine protease 57 [Source:HGNC Symbol;Acc:HGNC:31397]					2.24137	0.303473
	ENSG00000116198	CEP104	centrosomal protein 104 [Source:HGNC Symbol;Acc:HGNC:24866]					0.117561	0.30353
	ENSG00000255148	AC239802.2	novel transcript					1.42915	0.303531
	ENSG00000092201	SUPT16H	SPT16 homolog, facilitates chromatin remodeling subunit [Source:HGNC Symbol;Acc:HGNC:11465]	SUPT16H	FACT complex subunit SPT16	Q9Y5B9	6564	-0.137638	0.303546	-0.974984	0.368528	+
	ENSG00000247228	AC009060.1	uncharacterized LOC400541 [Source:NCBI gene;Acc:400541]					-1.72488	0.303547
	ENSG00000237868	AC097533.1	pseudogene similar to part of ring finger protein 185 (RNF185)					1.37257	0.303549
	ENSG00000102038	SMARCA1	SWI/SNF related, matrix associated, actin dependent regulator of chromatin, subfamily a, member 1 [Source:HGNC Symbol;Acc:HGNC:11097]	SMARCA1	Probable global transcription activator SNF2L1	P28370	1727	-0.155132	0.303658	-0.256762	0.509482	+
	ENSG00000172667	ZMAT3	zinc finger matrin-type 3 [Source:HGNC Symbol;Acc:HGNC:29983]					-0.233843	0.303659
	ENSG00000273598	AC211486.3	postmeiotic segregation increased 2 pseudogene 6					1.13046	0.303705
	ENSG00000104976	SNAPC2	small nuclear RNA activating complex polypeptide 2 [Source:HGNC Symbol;Acc:HGNC:11135]					-0.182281	0.303729
	ENSG00000256124	LINC01152	long intergenic non-protein coding RNA 1152 [Source:HGNC Symbol;Acc:HGNC:16752]					-0.341867	0.303735
	ENSG00000249773	AC092647.5	novel zinc finger protein 713 (ZNF713) and mitochondrial ribosomal protein S17 (MRPS17) protein					0.650603	0.303793
	ENSG00000112033	PPARD	peroxisome proliferator activated receptor delta [Source:HGNC Symbol;Acc:HGNC:9235]					-0.160366	0.303816
	ENSG00000282863	AC012560.1	novel transcript					-1.15109	0.303839
	ENSG00000160336	ZNF761	zinc finger protein 761 [Source:HGNC Symbol;Acc:HGNC:23179]					0.193968	0.30384
	ENSG00000236411	NDUFAF4P3	NADH:ubiquinone oxidoreductase complex assembly factor 4 pseudogene 3 [Source:HGNC Symbol;Acc:HGNC:44542]					-0.738218	0.303862
	ENSG00000187764	SEMA4D	semaphorin 4D [Source:HGNC Symbol;Acc:HGNC:10732]					0.104386	0.303926
	ENSG00000155714	PDZD9	PDZ domain containing 9 [Source:HGNC Symbol;Acc:HGNC:28740]					-0.679127	0.303948
	ENSG00000196683	TOMM7	translocase of outer mitochondrial membrane 7 [Source:HGNC Symbol;Acc:HGNC:21648]					0.155958	0.303993
	ENSG00000132967	HMGB1P5	high mobility group box 1 pseudogene 5 [Source:HGNC Symbol;Acc:HGNC:4997]					-0.174617	0.304029
	ENSG00000259417	CTXND1	cortexin domain containing 1 [Source:HGNC Symbol;Acc:HGNC:50507]					-0.607744	0.304093
	ENSG00000254847	AC009806.1	novel transcript					1.15403	0.304156
	ENSG00000077514	POLD3	DNA polymerase delta 3, accessory subunit [Source:HGNC Symbol;Acc:HGNC:20932]					-0.156743	0.30418
	ENSG00000272568	AC005162.3	uncharacterized LOC100506497 [Source:NCBI gene;Acc:100506497]					0.413445	0.304233
	ENSG00000263445	MIR4450	microRNA 4450 [Source:HGNC Symbol;Acc:HGNC:41725]					-2.66168	0.304286
	ENSG00000228620	Z97056.1	putaitve novel transcript					-2.66168	0.304286
	ENSG00000232493	RPL12P11	ribosomal protein L12 pseudogene 11 [Source:HGNC Symbol;Acc:HGNC:15835]					-2.02754	0.304464
	ENSG00000066629	EML1	echinoderm microtubule associated protein like 1 [Source:HGNC Symbol;Acc:HGNC:3330]	EML1	Echinoderm microtubule-associated protein-like 1	O00423	215	-0.125272	0.304508	-0.302609	0.454293	+
	ENSG00000274156	AC008121.2	novel transcript					-0.895461	0.304512
	ENSG00000258580	AL136298.1	novel transcript, antisense to AKAP6					-1.24359	0.304567
	ENSG00000226278	PSPHP1	phosphoserine phosphatase pseudogene 1 [Source:HGNC Symbol;Acc:HGNC:9578]					-0.263611	0.304575
	ENSG00000196812	ZSCAN16	zinc finger and SCAN domain containing 16 [Source:HGNC Symbol;Acc:HGNC:20813]					-0.194603	0.304576
	ENSG00000188051	TMEM221	transmembrane protein 221 [Source:HGNC Symbol;Acc:HGNC:21943]					-0.250438	0.304584
	ENSG00000231255	AC005009.1	novel transcript					1.15893	0.304588
	ENSG00000270084	GAS5-AS1	GAS5 antisense RNA 1 [Source:HGNC Symbol;Acc:HGNC:44119]					-0.421812	0.30459
	ENSG00000085491	SLC25A24	solute carrier family 25 member 24 [Source:HGNC Symbol;Acc:HGNC:20662]	SLC25A24	Calcium-binding mitochondrial carrier protein SCaMC-1	Q6NUK1	3729	-0.151109	0.30472	-0.453238	0.577516	+
	ENSG00000173626	TRAPPC3L	trafficking protein particle complex 3 like [Source:HGNC Symbol;Acc:HGNC:21090]					-0.538247	0.304791
	ENSG00000237943	PRKCQ-AS1	PRKCQ antisense RNA 1 [Source:HGNC Symbol;Acc:HGNC:44689]					0.884413	0.304799
	ENSG00000234557	PPIAP90	peptidylprolyl isomerase A pseudogene 90 [Source:HGNC Symbol;Acc:HGNC:53714]					1.62516	0.304812
	ENSG00000129255	MPDU1	mannose-P-dolichol utilization defect 1 [Source:HGNC Symbol;Acc:HGNC:7207]	MPDU1	Mannose-P-dolichol utilization defect 1 protein	O75352	638	-0.131911	0.304906	-0.433206	0.860401	+
	ENSG00000231312	AC007388.1	uncharacterized LOC728730 [Source:NCBI gene;Acc:728730]					0.241203	0.30498
	ENSG00000256751	PLBD1-AS1	PLBD1 antisense RNA 1 [Source:HGNC Symbol;Acc:HGNC:51143]					1.75597	0.304985
	ENSG00000169439	SDC2	syndecan 2 [Source:HGNC Symbol;Acc:HGNC:10659]					-0.157364	0.30501
	ENSG00000128656	CHN1	chimerin 1 [Source:HGNC Symbol;Acc:HGNC:1943]					0.200866	0.30502
	ENSG00000248202	LINC02234	long intergenic non-protein coding RNA 2234 [Source:HGNC Symbol;Acc:HGNC:53105]					0.727369	0.305033
	ENSG00000170365	SMAD1	SMAD family member 1 [Source:HGNC Symbol;Acc:HGNC:6767]					0.178977	0.305055
	ENSG00000275542	AC027601.3	novel transcript					0.393247	0.305083
	ENSG00000165140	FBP1	fructose-bisphosphatase 1 [Source:HGNC Symbol;Acc:HGNC:3606]					-0.576969	0.305148
	ENSG00000130844	ZNF331	zinc finger protein 331 [Source:HGNC Symbol;Acc:HGNC:15489]					0.18433	0.305204
	ENSG00000279778	AL445437.1	TEC					1.23629	0.30523
	ENSG00000260782	AC007225.1	nuclear factor (erythroid-derived 2)-like 3 (NFE2L3) pseudogene					1.95396	0.305255
	ENSG00000225792	AC004540.2	uncharacterized LOC105375304 [Source:NCBI gene;Acc:105375304]					-0.245885	0.305274
	ENSG00000145725	PPIP5K2	diphosphoinositol pentakisphosphate kinase 2 [Source:HGNC Symbol;Acc:HGNC:29035]					-0.140415	0.305379
	ENSG00000188295	ZNF669	zinc finger protein 669 [Source:HGNC Symbol;Acc:HGNC:25736]					0.261662	0.305419
	ENSG00000285886	AC211476.6	novel transcript					0.439118	0.30546
	ENSG00000204420	MPIG6B	megakaryocyte and platelet inhibitory receptor G6b [Source:HGNC Symbol;Acc:HGNC:13937]					0.435983	0.305479
	ENSG00000224031	TCEAL3-AS1	TCEAL3 antisense RNA 1 [Source:HGNC Symbol;Acc:HGNC:41191]					0.97532	0.305535
	ENSG00000102384	CENPI	centromere protein I [Source:HGNC Symbol;Acc:HGNC:3968]					-0.250305	0.305558
	ENSG00000148835	TAF5	TATA-box binding protein associated factor 5 [Source:HGNC Symbol;Acc:HGNC:11539]					0.179409	0.305588
	ENSG00000234232	AC243772.3	phosphodiesterase 4D interacting protein pseudogene [Source:NCBI gene;Acc:102723955]					1.59781	0.305621
	ENSG00000252081	RNU6-277P	RNA, U6 small nuclear 277, pseudogene [Source:HGNC Symbol;Acc:HGNC:47240]					1.54359	0.305669
	ENSG00000070087	PFN2	profilin 2 [Source:HGNC Symbol;Acc:HGNC:8882]	PFN2	Profilin-2	P35080	1858	-0.146993	0.305689	0.346246	1.12723	+
	ENSG00000185792	NLRP9	NLR family pyrin domain containing 9 [Source:HGNC Symbol;Acc:HGNC:22941]					0.891712	0.305707
	ENSG00000143375	CGN	cingulin [Source:HGNC Symbol;Acc:HGNC:17429]					0.173243	0.305748
	ENSG00000167774	AC010323.1	novel transcript					0.90341	0.305763
	ENSG00000236162	AC092687.2	novel transcript					-0.529886	0.305829
	ENSG00000100883	SRP54	signal recognition particle 54 [Source:HGNC Symbol;Acc:HGNC:11301]	SRP54	Signal recognition particle 54 kDa protein	P61011	2459	-0.109268	0.305835	-0.41664	0.947882	+
	ENSG00000272914	AL359532.1	novel transcript, sense intronic to ZNF438					0.671897	0.30584
	ENSG00000244094	SPRR2F	small proline rich protein 2F [Source:HGNC Symbol;Acc:HGNC:11266]					-1.58754	0.305844
	ENSG00000083857	FAT1	FAT atypical cadherin 1 [Source:HGNC Symbol;Acc:HGNC:3595]					-0.198478	0.305874
	ENSG00000205133	TRIQK	triple QxxK/R motif containing [Source:HGNC Symbol;Acc:HGNC:27828]					-0.206107	0.305923
	ENSG00000144040	SFXN5	sideroflexin 5 [Source:HGNC Symbol;Acc:HGNC:16073]					-0.184371	0.305931
	ENSG00000177150	FAM210A	family with sequence similarity 210 member A [Source:HGNC Symbol;Acc:HGNC:28346]					0.172937	0.305968
	ENSG00000197416	FABP12	fatty acid binding protein 12 [Source:HGNC Symbol;Acc:HGNC:34524]					-0.645476	0.306001
	ENSG00000143443	C1orf56	chromosome 1 open reading frame 56 [Source:HGNC Symbol;Acc:HGNC:26045]					-0.189067	0.306064
	ENSG00000152078	TMEM56	transmembrane protein 56 [Source:HGNC Symbol;Acc:HGNC:26477]					0.180171	0.306216
	ENSG00000261668	AC093591.2	novel transcript, antisense HSPA4L					-1.21877	0.306229
	ENSG00000277170	AC012676.3	novel transcript, sense intronic with DNAJA3					-0.828149	0.306236
	ENSG00000253711	AC023866.1	novel transcript					-1.80906	0.306265
	ENSG00000285568	AP003398.2	novel transcript					-1.80906	0.306265
	ENSG00000080031	PTPRH	protein tyrosine phosphatase, receptor type H [Source:HGNC Symbol;Acc:HGNC:9672]					0.222264	0.306271
	ENSG00000261054	AC036108.2	novel transcript, antisense to SYNM					0.887006	0.306281
	ENSG00000137802	MAPKBP1	mitogen-activated protein kinase binding protein 1 [Source:HGNC Symbol;Acc:HGNC:29536]					0.200342	0.306289
	ENSG00000278638	AC244093.5	novel transcript, antisense AATF					2.75258	0.306359
	ENSG00000207327	RNU6-883P	RNA, U6 small nuclear 883, pseudogene [Source:HGNC Symbol;Acc:HGNC:47846]					2.75258	0.306359
	ENSG00000225893	AL136231.1	ribosomal protein S6 (RPS6) pseudogene					2.75258	0.306359
	ENSG00000283209	AC106858.1	novel transcript, sense intronic to C17orf67					2.75258	0.306359
	ENSG00000275515	AC012676.2	cytochrome c oxidase subunit VIIc (COX7C) pseudogene					2.75258	0.306359
	ENSG00000237409	AL513302.1	ribosomal protein L27a (RPL27A) pseudogene					2.75258	0.306359
	ENSG00000217004	Z97832.1	ribosomal protein L35A (RPL35A) pseudogene					2.75258	0.306359
	ENSG00000271394	RF00100						2.75258	0.306359
	ENSG00000214042	IFNA7	interferon alpha 7 [Source:HGNC Symbol;Acc:HGNC:5428]					2.75258	0.306359
	ENSG00000169184	MN1	MN1 proto-oncogene, transcriptional regulator [Source:HGNC Symbol;Acc:HGNC:7180]					-0.21278	0.306432
	ENSG00000267117	AC010525.1	novel transcript, antisense to EPN1					1.60287	0.306461
	ENSG00000254995	STX16-NPEPL1	STX16-NPEPL1 readthrough (NMD candidate) [Source:HGNC Symbol;Acc:HGNC:41993]					0.288299	0.30647
	ENSG00000110047	EHD1	EH domain containing 1 [Source:HGNC Symbol;Acc:HGNC:3242]	EHD1	EH domain-containing protein 1	Q9H4M9	5542	-0.171165	0.306501	-0.210015	0.451788	+
	ENSG00000105058	FAM32A	family with sequence similarity 32 member A [Source:HGNC Symbol;Acc:HGNC:24563]					-0.152725	0.306509
	ENSG00000149418	ST14	suppression of tumorigenicity 14 [Source:HGNC Symbol;Acc:HGNC:11344]					-1.22034	0.306519
	ENSG00000205221	VIT	vitrin [Source:HGNC Symbol;Acc:HGNC:12697]					-0.437903	0.306535
	ENSG00000244038	DDOST	dolichyl-diphosphooligosaccharide--protein glycosyltransferase non-catalytic subunit [Source:HGNC Symbol;Acc:HGNC:2728]	DDOST	Dolichyl-diphosphooligosaccharide--protein glycosyltransferase 48 kDa subunit	P39656	1951	-0.158235	0.306582	-0.281446	0.793332	+
	ENSG00000257433	AC004241.1	uncharacterized LOC105369748 [Source:NCBI gene;Acc:105369748]					0.613681	0.306671
	ENSG00000148334	PTGES2	prostaglandin E synthase 2 [Source:HGNC Symbol;Acc:HGNC:17822]					-0.123734	0.306703
	ENSG00000203737	GPR52	G protein-coupled receptor 52 [Source:HGNC Symbol;Acc:HGNC:4508]					1.24218	0.306705
	ENSG00000236062	GSTM5P1	glutathione S-transferase mu 5 pseudogene 1 [Source:HGNC Symbol;Acc:HGNC:4633]					1.39944	0.306751
	ENSG00000196981	WDR5B	WD repeat domain 5B [Source:HGNC Symbol;Acc:HGNC:17826]					0.192688	0.306806
	ENSG00000167380	ZNF226	zinc finger protein 226 [Source:HGNC Symbol;Acc:HGNC:13019]					0.180307	0.306826
	ENSG00000129911	KLF16	Kruppel like factor 16 [Source:HGNC Symbol;Acc:HGNC:16857]					-0.134711	0.306911
	ENSG00000137941	TTLL7	tubulin tyrosine ligase like 7 [Source:HGNC Symbol;Acc:HGNC:26242]					0.165631	0.306925
	ENSG00000068137	PLEKHH3	pleckstrin homology, MyTH4 and FERM domain containing H3 [Source:HGNC Symbol;Acc:HGNC:26105]					-0.143556	0.306948
	ENSG00000146830	GIGYF1	GRB10 interacting GYF protein 1 [Source:HGNC Symbol;Acc:HGNC:9126]					0.162112	0.307013
	ENSG00000011422	PLAUR	plasminogen activator, urokinase receptor [Source:HGNC Symbol;Acc:HGNC:9053]					0.257504	0.307029
	ENSG00000101144	BMP7	bone morphogenetic protein 7 [Source:HGNC Symbol;Acc:HGNC:1074]					-0.288597	0.307071
	ENSG00000143416	SELENBP1	selenium binding protein 1 [Source:HGNC Symbol;Acc:HGNC:10719]	SELENBP1	Selenium-binding protein 1	Q13228	2967	-0.184438	0.307104	-0.0173211	0.030873	+
	ENSG00000278905	AC106818.1	novel transcript					2.75033	0.307159
	ENSG00000234225	AC244394.2	novel transcript					2.75033	0.307159
	ENSG00000241385	AC023245.1	ribosomal protein L18 (RPL18) pseudogene					2.75033	0.307159
	ENSG00000163154	TNFAIP8L2	TNF alpha induced protein 8 like 2 [Source:HGNC Symbol;Acc:HGNC:26277]					0.850429	0.30717
	ENSG00000251072	LMNB1-DT	LMNB1 divergent transcript [Source:HGNC Symbol;Acc:HGNC:53089]					-1.03818	0.307257
	ENSG00000090376	IRAK3	interleukin 1 receptor associated kinase 3 [Source:HGNC Symbol;Acc:HGNC:17020]					-0.575244	0.307293
	ENSG00000283378	CNTNAP3C	contactin associated protein like 3C [Source:HGNC Symbol;Acc:HGNC:53878]					-0.488219	0.30735
	ENSG00000171345	KRT19	keratin 19 [Source:HGNC Symbol;Acc:HGNC:6436]					-0.494049	0.307397
	ENSG00000249839	AC011330.1	histidine acid phosphatase domain containing 2A (HISPPD2A) pseudogene					0.786246	0.307474
	ENSG00000157020	SEC13	SEC13 homolog, nuclear pore and COPII coat complex component [Source:HGNC Symbol;Acc:HGNC:10697]	SEC13	Protein SEC13 homolog	P55735	2382	-0.111228	0.307577	0.242959	0.579896	+
	ENSG00000279080	AL022322.2	novel transcript, antisense to PLA2G6					0.671367	0.307679
	ENSG00000158315	RHBDL2	rhomboid like 2 [Source:HGNC Symbol;Acc:HGNC:16083]					0.553152	0.307696
	ENSG00000229097	CALM2P2	calmodulin 2 pseudogene 2 [Source:HGNC Symbol;Acc:HGNC:1447]					0.44236	0.30775
	ENSG00000285367	AC087564.1	novel transcript					-1.73118	0.307818
	ENSG00000129562	DAD1	defender against cell death 1 [Source:HGNC Symbol;Acc:HGNC:2664]	DAD1	Dolichyl-diphosphooligosaccharide--protein glycosyltransferase subunit DAD1	P61803	2498	-0.13075	0.307842	-0.152776	0.237496	+
	ENSG00000214013	GANC	glucosidase alpha, neutral C [Source:HGNC Symbol;Acc:HGNC:4139]					-0.170879	0.307855
	ENSG00000114982	KANSL3	KAT8 regulatory NSL complex subunit 3 [Source:HGNC Symbol;Acc:HGNC:25473]					-0.131278	0.30788
	ENSG00000185624	P4HB	prolyl 4-hydroxylase subunit beta [Source:HGNC Symbol;Acc:HGNC:8548]	P4HB	Protein disulfide-isomerase	P07237	1141	-0.162042	0.307932	0.292765	0.823873	+
	ENSG00000214700	C12orf71	chromosome 12 open reading frame 71 [Source:HGNC Symbol;Acc:HGNC:34452]					1.0735	0.307949
	ENSG00000131944	FAAP24	FA core complex associated protein 24 [Source:HGNC Symbol;Acc:HGNC:28467]					-0.226955	0.307968
	ENSG00000144893	MED12L	mediator complex subunit 12 like [Source:HGNC Symbol;Acc:HGNC:16050]					0.317321	0.30798
	ENSG00000264204	AGAP7P	ArfGAP with GTPase domain, ankyrin repeat and PH domain 7, pseudogene [Source:HGNC Symbol;Acc:HGNC:23465]					0.359794	0.307992
	ENSG00000175550	DRAP1	DR1 associated protein 1 [Source:HGNC Symbol;Acc:HGNC:3019]					0.145192	0.308022
	ENSG00000198205	ZXDA	zinc finger X-linked duplicated A [Source:HGNC Symbol;Acc:HGNC:13198]					-0.197451	0.308039
	ENSG00000280422	AC115284.2	TEC					-0.194337	0.308131
	ENSG00000136243	NUPL2	nucleoporin like 2 [Source:HGNC Symbol;Acc:HGNC:17010]					0.143089	0.308171
	ENSG00000198848	CES1	carboxylesterase 1 [Source:HGNC Symbol;Acc:HGNC:1863]					-0.229445	0.308171
	ENSG00000281133	AL355480.3						1.1207	0.308254
	ENSG00000234117	AL445224.1	novel transcript, antisense to BET3L					-1.20567	0.308276
	ENSG00000023041	ZDHHC6	zinc finger DHHC-type containing 6 [Source:HGNC Symbol;Acc:HGNC:19160]					0.164968	0.308312
	ENSG00000250069	AC011379.1	novel transcript					1.38276	0.308314
	ENSG00000182158	CREB3L2	cAMP responsive element binding protein 3 like 2 [Source:HGNC Symbol;Acc:HGNC:23720]					-0.176824	0.308438
	ENSG00000050820	BCAR1	BCAR1, Cas family scaffold protein [Source:HGNC Symbol;Acc:HGNC:971]					-0.133357	0.308448
	ENSG00000259932	AC051619.7	novel transcript					1.32579	0.308505
	ENSG00000150093	ITGB1	integrin subunit beta 1 [Source:HGNC Symbol;Acc:HGNC:6153]	ITGB1	Integrin beta-1	P05556	1099	-0.157529	0.308535	0.0449219	0.175567	+
	ENSG00000100024	UPB1	beta-ureidopropionase 1 [Source:HGNC Symbol;Acc:HGNC:16297]					-0.557847	0.30859
	ENSG00000273024	INTS4P2	integrator complex subunit 4 pseudogene 2 [Source:HGNC Symbol;Acc:HGNC:22351]					-0.414165	0.308656
	ENSG00000272405	AL365181.3	novel transcript, antisense to BCAN					-0.501492	0.308695
	ENSG00000120314	WDR55	WD repeat domain 55 [Source:HGNC Symbol;Acc:HGNC:25971]					0.15917	0.308708
	ENSG00000066855	MTFR1	mitochondrial fission regulator 1 [Source:HGNC Symbol;Acc:HGNC:29510]					-0.175846	0.308741
	ENSG00000264083	AC005899.1	novel transcript					1.10182	0.308837
	ENSG00000235701	PCBP2P1	poly(rC) binding protein 2 pseudogene 1 [Source:HGNC Symbol;Acc:HGNC:8649]					1.77604	0.308852
	ENSG00000272942	AL022324.3	novel transcript					1.10937	0.308909
	ENSG00000266074	BAHCC1	BAH domain and coiled-coil containing 1 [Source:HGNC Symbol;Acc:HGNC:29279]					0.158757	0.308917
	ENSG00000269343	ZNF587B	zinc finger protein 587B [Source:HGNC Symbol;Acc:HGNC:37142]					0.28602	0.308963
	ENSG00000156398	SFXN2	sideroflexin 2 [Source:HGNC Symbol;Acc:HGNC:16086]					-0.23238	0.309012
	ENSG00000225791	TRAM2-AS1	TRAM2 antisense RNA 1 (head to head) [Source:HGNC Symbol;Acc:HGNC:48663]					-0.171706	0.309063
	ENSG00000270659	AC079610.2	novel transcript					-0.477817	0.309098
	ENSG00000265908	AC024267.5	novel transcript, antisense to PHF12					1.10925	0.309099
	ENSG00000274727	AL137028.1	IQ motif and Sec7 domain 3 (IQSEC3) pseudogene					0.497621	0.309103
	ENSG00000187957	DNER	delta/notch like EGF repeat containing [Source:HGNC Symbol;Acc:HGNC:24456]					0.192887	0.309147
	ENSG00000213252	AP001282.1	pyridine nucleotide-disulphide oxidoreductase domain 1 (PYROXD1) pseudogene					1.14348	0.309154
	ENSG00000268628	AL121761.1	novel transcript					-0.729715	0.309169
	ENSG00000227066	Z98257.1	novel transcript					1.25924	0.309204
	ENSG00000152944	MED21	mediator complex subunit 21 [Source:HGNC Symbol;Acc:HGNC:11473]					0.151201	0.309213
	ENSG00000064545	TMEM161A	transmembrane protein 161A [Source:HGNC Symbol;Acc:HGNC:26020]					-0.186146	0.309347
	ENSG00000225855	RUSC1-AS1	RUSC1 antisense RNA 1 [Source:HGNC Symbol;Acc:HGNC:26680]					0.289025	0.309354
	ENSG00000250479	CHCHD10	coiled-coil-helix-coiled-coil-helix domain containing 10 [Source:HGNC Symbol;Acc:HGNC:15559]					-0.243098	0.309375
	ENSG00000273521	AL162274.1	novel transcript, antisense to BNIP3					-0.595121	0.309384
	ENSG00000259954	IL21R-AS1	IL21R antisense RNA 1 [Source:HGNC Symbol;Acc:HGNC:27551]					0.472821	0.309412
	ENSG00000213859	KCTD11	potassium channel tetramerization domain containing 11 [Source:HGNC Symbol;Acc:HGNC:21302]					-0.184695	0.309484
	ENSG00000120594	PLXDC2	plexin domain containing 2 [Source:HGNC Symbol;Acc:HGNC:21013]					-0.165605	0.309498
	ENSG00000222005	LINC01118	long intergenic non-protein coding RNA 1118 [Source:HGNC Symbol;Acc:HGNC:49261]					0.924903	0.309566
	ENSG00000153820	SPHKAP	SPHK1 interactor, AKAP domain containing [Source:HGNC Symbol;Acc:HGNC:30619]					0.333671	0.309588
	ENSG00000251175	AC008243.1	uncharacterized LOC101929529 [Source:NCBI gene;Acc:101929529]					-1.21622	0.309606
	ENSG00000108452	ZNF29P	zinc finger protein 29, pseudogene [Source:HGNC Symbol;Acc:HGNC:13080]					-2.1456	0.309733
	ENSG00000142871	CYR61	cysteine rich angiogenic inducer 61 [Source:HGNC Symbol;Acc:HGNC:2654]					0.230661	0.309744
	ENSG00000102524	TNFSF13B	TNF superfamily member 13b [Source:HGNC Symbol;Acc:HGNC:11929]					0.734742	0.309818
	ENSG00000232186	AL137013.1	telomeric repeat binding factor (NIMA-interacting) (TERF1) pseudogene					0.468256	0.309902
	ENSG00000202318	RF00019						-1.60993	0.309934
	ENSG00000120327	PCDHB14	protocadherin beta 14 [Source:HGNC Symbol;Acc:HGNC:8685]					-0.14724	0.309968
	ENSG00000205746	AC126755.1	polycystic kidney disease 1 (autosomal dominant) (PKD1) pseudogene					0.193714	0.309978
	ENSG00000095539	SEMA4G	semaphorin 4G [Source:HGNC Symbol;Acc:HGNC:10735]					0.140892	0.310011
	ENSG00000279067	AC002540.1	tec					1.08508	0.310105
	ENSG00000274317	LINC02334	long intergenic non-protein coding RNA 2334 [Source:HGNC Symbol;Acc:HGNC:53254]					-0.303969	0.310134
	ENSG00000232973	CYP1B1-AS1	CYP1B1 antisense RNA 1 [Source:HGNC Symbol;Acc:HGNC:28543]					0.421562	0.310188
	ENSG00000111224	PARP11	poly(ADP-ribose) polymerase family member 11 [Source:HGNC Symbol;Acc:HGNC:1186]					0.131639	0.310206
	ENSG00000231964	AL731567.1	uncharacterized LOC102724323 [Source:NCBI gene;Acc:102724323]					-0.758766	0.310283
	ENSG00000139914	FITM1	fat storage inducing transmembrane protein 1 [Source:HGNC Symbol;Acc:HGNC:33714]					-0.599122	0.31029
	ENSG00000119318	RAD23B	RAD23 homolog B, nucleotide excision repair protein [Source:HGNC Symbol;Acc:HGNC:9813]	RAD23B	UV excision repair protein RAD23 homolog B	P54727	2343	-0.105637	0.310335	0.608539	1.27721	+
	ENSG00000250765	AC138035.2	novel transcript					-0.61534	0.310452
	ENSG00000156261	CCT8	chaperonin containing TCP1 subunit 8 [Source:HGNC Symbol;Acc:HGNC:1623]	CCT8	T-complex protein 1 subunit theta	P50990	2211	-0.119304	0.310543	-0.0135927	0.0604229	+
	ENSG00000204301	NOTCH4	notch 4 [Source:HGNC Symbol;Acc:HGNC:7884]					-0.209556	0.310555
	ENSG00000196862	RGPD4	RANBP2-like and GRIP domain containing 4 [Source:HGNC Symbol;Acc:HGNC:32417]					0.570833	0.310564
	ENSG00000227370	AC254562.1	chromosome 6 open reading frame 108 (C6orf108) pseudogene					0.577683	0.310607
	ENSG00000228407	AL139156.2	pseudogene similar to part of alcohol dehydrogenase 5 (class III), chi polypeptidem (ADH5)					-0.927309	0.310641
	ENSG00000249230	CDH12P2	cadherin 12 pseudogene 2 [Source:HGNC Symbol;Acc:HGNC:1752]					2.71542	0.310649
	ENSG00000206755	SNORA30	small nucleolar RNA, H/ACA box 30 [Source:HGNC Symbol;Acc:HGNC:32620]					2.71542	0.310649
	ENSG00000283345	AC127502.3	M-phase phosphoprotein 10 (MPHOSPH10) pseudogene					2.71542	0.310649
	ENSG00000164265	SCGB3A2	secretoglobin family 3A member 2 [Source:HGNC Symbol;Acc:HGNC:18391]					2.71542	0.310649
	ENSG00000228013	IL6R-AS1	IL6R antisense RNA 1 [Source:HGNC Symbol;Acc:HGNC:53716]					2.71542	0.310649
	ENSG00000235558	GUSBP9	glucuronidase, beta pseudogene 9 [Source:NCBI gene;Acc:100049076]					0.548464	0.31067
	ENSG00000237766	GGTA2P	glycoprotein, alpha-galactosyltransferase 2, pseudogene [Source:HGNC Symbol;Acc:HGNC:4254]					-0.644677	0.310681
	ENSG00000168298	HIST1H1E	histone cluster 1 H1 family member e [Source:HGNC Symbol;Acc:HGNC:4718]	HIST1H1E	Histone H1.4	P10412	1273	0.869456	0.310698	0.0292711	0.059522	+
	ENSG00000137807	KIF23	kinesin family member 23 [Source:HGNC Symbol;Acc:HGNC:6392]					-0.242748	0.310719
	ENSG00000225726	AC007000.2	pseudogene similar to part of SWI/SNF related, matrix associated, actin dependent regulator of chromatin, subfamily a, member 1 SMARCA1					-1.26027	0.31074
	ENSG00000170571	EMB	embigin [Source:HGNC Symbol;Acc:HGNC:30465]					-0.14968	0.310786
	ENSG00000081320	STK17B	serine/threonine kinase 17b [Source:HGNC Symbol;Acc:HGNC:11396]					-0.371102	0.310821
	ENSG00000147419	CCDC25	coiled-coil domain containing 25 [Source:HGNC Symbol;Acc:HGNC:25591]					-0.128546	0.310857
	ENSG00000165417	GTF2A1	general transcription factor IIA subunit 1 [Source:HGNC Symbol;Acc:HGNC:4646]					-0.108407	0.310859
	ENSG00000181754	AMIGO1	adhesion molecule with Ig like domain 1 [Source:HGNC Symbol;Acc:HGNC:20824]					0.168688	0.310876
	ENSG00000143436	MRPL9	mitochondrial ribosomal protein L9 [Source:HGNC Symbol;Acc:HGNC:14277]					-0.142945	0.310897
	ENSG00000261131	AC012186.2	novel transcript					0.707436	0.31095
	ENSG00000185825	BCAP31	B cell receptor associated protein 31 [Source:HGNC Symbol;Acc:HGNC:16695]	BCAP31	B-cell receptor-associated protein 31	P51572	2234	-0.139809	0.31099	-0.319903	0.502228	+
	ENSG00000164751	PEX2	peroxisomal biogenesis factor 2 [Source:HGNC Symbol;Acc:HGNC:9717]					-0.125987	0.311011
	ENSG00000177103	DSCAML1	DS cell adhesion molecule like 1 [Source:HGNC Symbol;Acc:HGNC:14656]					0.289234	0.311036
	ENSG00000174227	PIGG	phosphatidylinositol glycan anchor biosynthesis class G [Source:HGNC Symbol;Acc:HGNC:25985]					0.161045	0.311071
	ENSG00000138386	NAB1	NGFI-A binding protein 1 [Source:HGNC Symbol;Acc:HGNC:7626]					-0.212146	0.311093
	ENSG00000254370	AC025871.2	novel transcript					0.584357	0.311108
	ENSG00000197106	SLC6A17	solute carrier family 6 member 17 [Source:HGNC Symbol;Acc:HGNC:31399]					0.192803	0.31111
	ENSG00000220744	RPL5P18	ribosomal protein L5 pseudogene 18 [Source:HGNC Symbol;Acc:HGNC:36640]					-1.83794	0.311137
	ENSG00000253858	AC008619.1	novel transcript					-0.463177	0.311174
	ENSG00000226015	CCT8P1	chaperonin containing TCP1 subunit 8 pseudogene 1 [Source:HGNC Symbol;Acc:HGNC:35144]					0.354463	0.311255
	ENSG00000185105	MYADML2	myeloid associated differentiation marker like 2 [Source:HGNC Symbol;Acc:HGNC:34548]					-0.376865	0.311283
	ENSG00000278200	LINC01971	long intergenic non-protein coding RNA 1971 [Source:HGNC Symbol;Acc:HGNC:52797]					-0.5228	0.311284
	ENSG00000198624	CCDC69	coiled-coil domain containing 69 [Source:HGNC Symbol;Acc:HGNC:24487]					0.267342	0.311341
	ENSG00000119333	WDR34	WD repeat domain 34 [Source:HGNC Symbol;Acc:HGNC:28296]					-0.176176	0.311359
	ENSG00000101193	GID8	GID complex subunit 8 homolog [Source:HGNC Symbol;Acc:HGNC:15857]					-0.107055	0.31142
	ENSG00000197882	OR7E13P	olfactory receptor family 7 subfamily E member 13 pseudogene [Source:HGNC Symbol;Acc:HGNC:8384]					2.73435	0.311501
	ENSG00000233919	AC009743.1	novel transcript					2.73435	0.311501
	ENSG00000244332	AL138759.1	novel transcript					2.73435	0.311501
	ENSG00000203950	RTL8A	retrotransposon Gag like 8A [Source:HGNC Symbol;Acc:HGNC:24514]					-0.13302	0.311515
	ENSG00000179008	C14orf39	chromosome 14 open reading frame 39 [Source:HGNC Symbol;Acc:HGNC:19849]					-0.35208	0.311542
	ENSG00000124164	VAPB	VAMP associated protein B and C [Source:HGNC Symbol;Acc:HGNC:12649]	VAPB	Vesicle-associated membrane protein-associated protein B/C	O95292	814	0.130412	0.311551	0.104536	0.189687	+
	ENSG00000168530	MYL1	myosin light chain 1 [Source:HGNC Symbol;Acc:HGNC:7582]					-2.39191	0.311591
	ENSG00000223540	RPS15AP5	ribosomal protein S15a pseudogene 5 [Source:HGNC Symbol;Acc:HGNC:23743]					-2.39191	0.311591
	ENSG00000271761	AL021368.1	novel transcript					-0.824879	0.311603
	ENSG00000213563	C8orf82	chromosome 8 open reading frame 82 [Source:HGNC Symbol;Acc:HGNC:33826]					-0.174662	0.311642
	ENSG00000222503	RF00019						1.53262	0.311645
	ENSG00000279428	AC087164.2	TEC					2.03535	0.311681
	ENSG00000270598	AL512343.1	chromosome 17 open reading frame 89 (C17orf89) pseudogene					2.03535	0.311681
	ENSG00000285569	AC099344.3	novel transcript					2.03535	0.311681
	ENSG00000142632	ARHGEF19	Rho guanine nucleotide exchange factor 19 [Source:HGNC Symbol;Acc:HGNC:26604]					-0.221978	0.311683
	ENSG00000204618	RNF39	ring finger protein 39 [Source:HGNC Symbol;Acc:HGNC:18064]					-0.315694	0.311684
	ENSG00000127946	HIP1	huntingtin interacting protein 1 [Source:HGNC Symbol;Acc:HGNC:4913]	HIP1	Huntingtin-interacting protein 1	O00291	203	-0.115341	0.311749	-0.0411525	0.116403	+
	ENSG00000206140	TMEM191C	transmembrane protein 191C [Source:HGNC Symbol;Acc:HGNC:33601]					0.275593	0.311753
	ENSG00000108010	GLRX3	glutaredoxin 3 [Source:HGNC Symbol;Acc:HGNC:15987]	GLRX3	Glutaredoxin-3	O76003	730	-0.139555	0.311759	0.189537	0.452596	+
	ENSG00000137154	RPS6	ribosomal protein S6 [Source:HGNC Symbol;Acc:HGNC:10429]	RPS6	40S ribosomal protein S6	P62753	2555	-0.179459	0.311761	-0.0447192	0.0590005	+
	ENSG00000118292	C1orf54	chromosome 1 open reading frame 54 [Source:HGNC Symbol;Acc:HGNC:26258]					-0.214374	0.311775
	ENSG00000237260	PPIAP67	peptidylprolyl isomerase A pseudogene 67 [Source:HGNC Symbol;Acc:HGNC:53691]					-1.13401	0.311792
	ENSG00000241399	CD302	CD302 molecule [Source:HGNC Symbol;Acc:HGNC:30843]					-0.301787	0.311856
	ENSG00000163291	PAQR3	progestin and adipoQ receptor family member 3 [Source:HGNC Symbol;Acc:HGNC:30130]					0.160055	0.311863
	ENSG00000135447	PPP1R1A	protein phosphatase 1 regulatory inhibitor subunit 1A [Source:HGNC Symbol;Acc:HGNC:9286]					-0.166667	0.311898
	ENSG00000105467	SYNGR4	synaptogyrin 4 [Source:HGNC Symbol;Acc:HGNC:11502]					-0.321584	0.311948
	ENSG00000172780	RAB43	RAB43, member RAS oncogene family [Source:HGNC Symbol;Acc:HGNC:19983]					0.305204	0.311993
	ENSG00000140262	TCF12	transcription factor 12 [Source:HGNC Symbol;Acc:HGNC:11623]					-0.0995277	0.312052
	ENSG00000188801	ZNF322P1	zinc finger protein 322 pseudogene 1 [Source:HGNC Symbol;Acc:HGNC:14003]					0.705004	0.312061
	ENSG00000277443	MARCKS	myristoylated alanine rich protein kinase C substrate [Source:HGNC Symbol;Acc:HGNC:6759]	MARCKS	Myristoylated alanine-rich C-kinase substrate	P29966	1758	-0.12393	0.312108	0.856328	0.825156	+
	ENSG00000145022	TCTA	T cell leukemia translocation altered [Source:HGNC Symbol;Acc:HGNC:11692]					-0.199604	0.312144
	ENSG00000174165	ZDHHC24	zinc finger DHHC-type containing 24 [Source:HGNC Symbol;Acc:HGNC:27387]					-0.156386	0.3122
	ENSG00000267939	AC008946.1	novel transcript					0.517104	0.312206
	ENSG00000158859	ADAMTS4	ADAM metallopeptidase with thrombospondin type 1 motif 4 [Source:HGNC Symbol;Acc:HGNC:220]					-0.210297	0.312227
	ENSG00000248734	AC008906.1	novel transcript					0.392517	0.312234
	ENSG00000159461	AMFR	autocrine motility factor receptor [Source:HGNC Symbol;Acc:HGNC:463]					-0.149748	0.312301
	ENSG00000145736	GTF2H2	general transcription factor IIH subunit 2 [Source:HGNC Symbol;Acc:HGNC:4656]					-0.141214	0.312304
	ENSG00000233847	AC022445.1	novel transcript					-1.94315	0.312308
	ENSG00000162670	BRINP3	BMP/retinoic acid inducible neural specific 3 [Source:HGNC Symbol;Acc:HGNC:22393]					0.251422	0.312347
	ENSG00000175164	ABO	ABO, alpha 1-3-N-acetylgalactosaminyltransferase and alpha 1-3-galactosyltransferase [Source:HGNC Symbol;Acc:HGNC:79]					0.281983	0.312469
	ENSG00000163273	NPPC	natriuretic peptide C [Source:HGNC Symbol;Acc:HGNC:7941]					0.371296	0.312488
	ENSG00000259471	LINC01169	long intergenic non-protein coding RNA 1169 [Source:HGNC Symbol;Acc:HGNC:49541]					-1.83816	0.312494
	ENSG00000284640	AL590434.1	uncharacterized LOC105378644 [Source:NCBI gene;Acc:105378644]					0.580248	0.312497
	ENSG00000275832	ARHGAP23	Rho GTPase activating protein 23 [Source:HGNC Symbol;Acc:HGNC:29293]					0.169499	0.312523
	ENSG00000200059	RF00019						-2.20275	0.312547
	ENSG00000152818	UTRN	utrophin [Source:HGNC Symbol;Acc:HGNC:12635]					-0.141793	0.312576
	ENSG00000235169	SMIM1	small integral membrane protein 1 (Vel blood group) [Source:HGNC Symbol;Acc:HGNC:44204]					-0.410825	0.312594
	ENSG00000271143	AL357137.1	serine palmitoyltransferase, small subunit A (SPTSSA) pseudogene					0.987285	0.312598
	ENSG00000137877	SPTBN5	spectrin beta, non-erythrocytic 5 [Source:HGNC Symbol;Acc:HGNC:15680]					0.345821	0.312619
	ENSG00000119574	ZBTB45	zinc finger and BTB domain containing 45 [Source:HGNC Symbol;Acc:HGNC:23715]					-0.12914	0.312659
	ENSG00000235016	SEMA3F-AS1	SEMA3F antisense RNA 1 [Source:HGNC Symbol;Acc:HGNC:40518]					0.350615	0.312662
	ENSG00000234303	CLYBL-AS1	CLYBL antisense RNA 1 [Source:HGNC Symbol;Acc:HGNC:39893]					1.04728	0.312678
	ENSG00000260884	AC009120.3	novel transcript					0.450917	0.312699
	ENSG00000105549	THEG	theg spermatid protein [Source:HGNC Symbol;Acc:HGNC:13706]					-1.422	0.312747
	ENSG00000267426	AC087289.3	novel transcript					0.541979	0.312878
	ENSG00000142892	PIGK	phosphatidylinositol glycan anchor biosynthesis class K [Source:HGNC Symbol;Acc:HGNC:8965]	PIGK	GPI-anchor transamidase	Q92643	4608	-0.175185	0.312924	-0.904277	0.855455	+
	ENSG00000126457	PRMT1	protein arginine methyltransferase 1 [Source:HGNC Symbol;Acc:HGNC:5187]	PRMT1	Protein arginine N-methyltransferase 1	Q99873;Q9NR22	5124	-0.142696	0.312924	-0.257549	0.499584	+
	ENSG00000259290	AP001007.3	novel transcript, sense intronic to PKNOX2					-1.40924	0.312962
	ENSG00000189057	FAM111B	family with sequence similarity 111 member B [Source:HGNC Symbol;Acc:HGNC:24200]					-0.304969	0.313002
	ENSG00000278558	TMEM191B	transmembrane protein 191B [Source:HGNC Symbol;Acc:HGNC:33600]					0.354079	0.313099
	ENSG00000133488	SEC14L4	SEC14 like lipid binding 4 [Source:HGNC Symbol;Acc:HGNC:20627]					0.415131	0.313106
	ENSG00000259052	AL157871.6	novel transcript, sense overlapping to SLC25A29					1.47472	0.313125
	ENSG00000153879	CEBPG	CCAAT enhancer binding protein gamma [Source:HGNC Symbol;Acc:HGNC:1837]					-0.11235	0.31313
	ENSG00000220793	RPL21P119	ribosomal protein L21 pseudogene 119 [Source:HGNC Symbol;Acc:HGNC:35614]					-0.93028	0.313158
	ENSG00000232627	AC021876.1	ribosomal protein L31 (RPL31) pseudogene					-1.93983	0.313199
	ENSG00000162511	LAPTM5	lysosomal protein transmembrane 5 [Source:HGNC Symbol;Acc:HGNC:29612]					0.469093	0.313252
	ENSG00000101746	NOL4	nucleolar protein 4 [Source:HGNC Symbol;Acc:HGNC:7870]					0.201728	0.313309
	ENSG00000223198	RNU2-22P	RNA, U2 small nuclear 22, pseudogene [Source:HGNC Symbol;Acc:HGNC:48515]					-1.35324	0.313323
	ENSG00000226473	PPIAP62	peptidylprolyl isomerase A pseudogene 62 [Source:HGNC Symbol;Acc:HGNC:53686]					-0.737092	0.313351
	ENSG00000271415	RPL23AP90	ribosomal protein L23a pseudogene 90 [Source:HGNC Symbol;Acc:HGNC:51624]					2.03556	0.313358
	ENSG00000202523	RF00019						2.03556	0.313358
	ENSG00000274251	AP003419.2	novel transcript					-2.1915	0.313638
	ENSG00000230637	AL022324.1	novel pseudogene					0.647914	0.313671
	ENSG00000229048	DUTP1	deoxyuridine triphosphatase pseudogene 1 [Source:HGNC Symbol;Acc:HGNC:31956]					1.36698	0.3137
	ENSG00000266934	AC005746.1	novel transcript, sense intronic to BCAS3					1.2101	0.313818
	ENSG00000228532	AC005000.1	small ubiquitin-like modifier 2 (SUMO2) pseudogene					-0.412766	0.313819
	ENSG00000154162	CDH12	cadherin 12 [Source:HGNC Symbol;Acc:HGNC:1751]					0.217162	0.313844
	ENSG00000136114	THSD1	thrombospondin type 1 domain containing 1 [Source:HGNC Symbol;Acc:HGNC:17754]					0.430449	0.313917
	ENSG00000233791	LINC01136	long intergenic non-protein coding RNA 1136 [Source:HGNC Symbol;Acc:HGNC:49452]					-1.86902	0.31392
	ENSG00000112539	C6orf118	chromosome 6 open reading frame 118 [Source:HGNC Symbol;Acc:HGNC:21233]					-0.199469	0.313968
	ENSG00000187244	BCAM	basal cell adhesion molecule (Lutheran blood group) [Source:HGNC Symbol;Acc:HGNC:6722]					-0.21221	0.314002
	ENSG00000280294	AC011008.2	TEC					0.281278	0.31403
	ENSG00000244280	ECEL1P2	endothelin converting enzyme like 1 pseudogene 2 [Source:HGNC Symbol;Acc:HGNC:14019]					-0.506889	0.314068
	ENSG00000176953	NFATC2IP	nuclear factor of activated T cells 2 interacting protein [Source:HGNC Symbol;Acc:HGNC:25906]					0.176506	0.314079
	ENSG00000035115	SH3YL1	SH3 and SYLF domain containing 1 [Source:HGNC Symbol;Acc:HGNC:29546]					0.148323	0.314101
	ENSG00000198929	NOS1AP	nitric oxide synthase 1 adaptor protein [Source:HGNC Symbol;Acc:HGNC:16859]					0.207405	0.314108
	ENSG00000054116	TRAPPC3	trafficking protein particle complex 3 [Source:HGNC Symbol;Acc:HGNC:19942]	TRAPPC3	Trafficking protein particle complex subunit 3	O43617	466	-0.136388	0.314258	-0.693756	0.62136	+
	ENSG00000125931	CITED1	Cbp/p300 interacting transactivator with Glu/Asp rich carboxy-terminal domain 1 [Source:HGNC Symbol;Acc:HGNC:1986]					-0.346256	0.314278
	ENSG00000092421	SEMA6A	semaphorin 6A [Source:HGNC Symbol;Acc:HGNC:10738]					0.150319	0.314311
	ENSG00000249159	AC091965.1	novel transcript					-1.94288	0.314402
	ENSG00000258303	AC012464.2	novel transcript					-1.71343	0.314474
	ENSG00000185561	TLCD2	TLC domain containing 2 [Source:HGNC Symbol;Acc:HGNC:33522]					-0.317902	0.314476
	ENSG00000258645	HSPE1P2	heat shock protein family E (Hsp10) member 1 pseudogene 2 [Source:HGNC Symbol;Acc:HGNC:20052]					-1.17226	0.314479
	ENSG00000231519	AC007285.2	novel transcript					-0.733969	0.314534
	ENSG00000223254	RF00019						-1.3791	0.314554
	ENSG00000154144	TBRG1	transforming growth factor beta regulator 1 [Source:HGNC Symbol;Acc:HGNC:29551]					0.129745	0.314639
	ENSG00000141127	PRPSAP2	phosphoribosyl pyrophosphate synthetase associated protein 2 [Source:HGNC Symbol;Acc:HGNC:9467]	PRPSAP2	Phosphoribosyl pyrophosphate synthase-associated protein 2	O60256	523	-0.133957	0.31464	-0.290183	0.41566	+
	ENSG00000170439	METTL7B	methyltransferase like 7B [Source:HGNC Symbol;Acc:HGNC:28276]					0.568631	0.314646
	ENSG00000164129	NPY5R	neuropeptide Y receptor Y5 [Source:HGNC Symbol;Acc:HGNC:7958]					0.393743	0.31465
	ENSG00000116151	MORN1	MORN repeat containing 1 [Source:HGNC Symbol;Acc:HGNC:25852]					-0.161969	0.314676
	ENSG00000132603	NIP7	NIP7, nucleolar pre-rRNA processing protein [Source:HGNC Symbol;Acc:HGNC:24328]					-0.145548	0.314686
	ENSG00000108518	PFN1	profilin 1 [Source:HGNC Symbol;Acc:HGNC:8881]	PFN1	Profilin-1	P07737;CON__P02584	1157	-0.13743	0.314689	0.219823	0.622393	+
	ENSG00000086189	DIMT1	DIM1 dimethyladenosine transferase 1 homolog [Source:HGNC Symbol;Acc:HGNC:30217]					-0.144715	0.314747
	ENSG00000196747	HIST1H2AI	histone cluster 1 H2A family member i [Source:HGNC Symbol;Acc:HGNC:4725]					0.532105	0.31475
	ENSG00000106638	TBL2	transducin beta like 2 [Source:HGNC Symbol;Acc:HGNC:11586]	TBL2	Transducin beta-like protein 2	Q9Y4P3	6542	-0.124962	0.314795	-0.321935	1.16414	+
	ENSG00000137766	UNC13C	unc-13 homolog C [Source:HGNC Symbol;Acc:HGNC:23149]					0.266831	0.314803
	ENSG00000131323	TRAF3	TNF receptor associated factor 3 [Source:HGNC Symbol;Acc:HGNC:12033]					-0.145769	0.314803
	ENSG00000269937	AC093525.7	novel transcript, antisense to PDPK1					-0.472448	0.314817
	ENSG00000268105	AC124856.1	ribosomal protein L5 (RPL5) pseudogene					-1.41628	0.314905
	ENSG00000176124	DLEU1	deleted in lymphocytic leukemia 1 [Source:HGNC Symbol;Acc:HGNC:13747]					-0.472169	0.314929
	ENSG00000164746	C7orf57	chromosome 7 open reading frame 57 [Source:HGNC Symbol;Acc:HGNC:22247]					-0.953308	0.314937
	ENSG00000259121	AL109628.1	ribosomal protein, large, P1 (RPLP1) pseudogene					1.40805	0.314943
	ENSG00000258770	LINC02330	long intergenic non-protein coding RNA 2330 [Source:HGNC Symbol;Acc:HGNC:53250]					2.0337	0.315026
	ENSG00000282375	AC100797.4	uncharacterized LOC401442 [Source:NCBI gene;Acc:401442]					-1.82587	0.3151
	ENSG00000285567	AC074051.5	uncharacterized LOC105371067 [Source:NCBI gene;Acc:105371067]					1.45256	0.315106
	ENSG00000171084	FAM86JP	family with sequence similarity 86 member J, pseudogene [Source:HGNC Symbol;Acc:HGNC:44097]					-0.375748	0.315112
	ENSG00000272940	U62317.3	novel transcript					0.728566	0.315153
	ENSG00000099817	POLR2E	RNA polymerase II subunit E [Source:HGNC Symbol;Acc:HGNC:9192]					-0.0917259	0.31521
	ENSG00000242021	AC112493.1	novel transcript					2.72092	0.31522
	ENSG00000278250	RF00017						2.72092	0.31522
	ENSG00000184787	UBE2G2	ubiquitin conjugating enzyme E2 G2 [Source:HGNC Symbol;Acc:HGNC:12483]					-0.106591	0.31523
	ENSG00000165410	CFL2	cofilin 2 [Source:HGNC Symbol;Acc:HGNC:1875]	CFL2	Cofilin-2	Q9Y281	6392	-0.168326	0.31525	0.351674	0.832954	+
	ENSG00000140022	STON2	stonin 2 [Source:HGNC Symbol;Acc:HGNC:30652]					0.191742	0.315284
	ENSG00000049089	COL9A2	collagen type IX alpha 2 chain [Source:HGNC Symbol;Acc:HGNC:2218]					-0.194481	0.315373
	ENSG00000196967	ZNF585A	zinc finger protein 585A [Source:HGNC Symbol;Acc:HGNC:26305]					0.217689	0.315446
	ENSG00000260034	LCMT1-AS2	LCMT1 antisense RNA 2 [Source:HGNC Symbol;Acc:HGNC:51178]					0.449853	0.31548
	ENSG00000279495	AL928654.4	novel transcript					0.430187	0.315485
	ENSG00000219361	RPSAP72	ribosomal protein SA pseudogene 72 [Source:HGNC Symbol;Acc:HGNC:51925]					1.57689	0.315644
	ENSG00000156711	MAPK13	mitogen-activated protein kinase 13 [Source:HGNC Symbol;Acc:HGNC:6875]					0.213491	0.315665
	ENSG00000111490	TBC1D30	TBC1 domain family member 30 [Source:HGNC Symbol;Acc:HGNC:29164]					-0.170157	0.315666
	ENSG00000230397	SPTLC1P1	serine palmitoyltransferase long chain base subunit 1 pseudogene 1 [Source:HGNC Symbol;Acc:HGNC:39668]					0.944123	0.315694
	ENSG00000280083	AC079777.1	TEC					-1.17742	0.315701
	ENSG00000261916	AC027796.1	novel transcript, sense intronic to readthrough SHPK-TRPV1					-0.820848	0.315746
	ENSG00000182195	LDOC1	LDOC1, regulator of NFKB signaling [Source:HGNC Symbol;Acc:HGNC:6548]					-0.151925	0.315747
	ENSG00000086696	HSD17B2	hydroxysteroid 17-beta dehydrogenase 2 [Source:HGNC Symbol;Acc:HGNC:5211]	HSD17B2	Estradiol 17-beta-dehydrogenase 2	P37059	1930	-0.257301	0.315813	-0.495113	0.359667	+
	ENSG00000014919	COX15	cytochrome c oxidase assembly homolog COX15 [Source:HGNC Symbol;Acc:HGNC:2263]					-0.134468	0.315857
	ENSG00000278654	AC007450.4	IQ motif and Sec7 domain 3 (IQSEC3) pseudogene					0.838978	0.315857
	ENSG00000148680	HTR7	5-hydroxytryptamine receptor 7 [Source:HGNC Symbol;Acc:HGNC:5302]					0.32465	0.315999
	ENSG00000248916	NUP210P3	nucleoporin 210 pseudogene 3 [Source:HGNC Symbol;Acc:HGNC:42712]					1.1046	0.316007
	ENSG00000248159	HSPA8P11	heat shock protein family A (Hsp70) member 8 pseudogene 11 [Source:HGNC Symbol;Acc:HGNC:44926]					0.559638	0.316034
	ENSG00000106829	TLE4	transducin like enhancer of split 4 [Source:HGNC Symbol;Acc:HGNC:11840]	TLE1;TLE4	Transducin-like enhancer protein 1;Transducin-like enhancer protein 4	Q04724;Q04727;Q04725	2797	0.141057	0.316054	-0.54285	0.509979	+
	ENSG00000198010	DLGAP2	DLG associated protein 2 [Source:HGNC Symbol;Acc:HGNC:2906]					0.260551	0.316071
	ENSG00000155974	GRIP1	glutamate receptor interacting protein 1 [Source:HGNC Symbol;Acc:HGNC:18708]					0.183726	0.316076
	ENSG00000259881	AC092384.2	uncharacterized LOC101927793 [Source:NCBI gene;Acc:101927793]					-0.60719	0.316082
	ENSG00000235508	RPS2P7	ribosomal protein S2 pseudogene 7 [Source:HGNC Symbol;Acc:HGNC:15838]					1.26344	0.316205
	ENSG00000221203	MIR1262	microRNA 1262 [Source:HGNC Symbol;Acc:HGNC:35328]					-2.64703	0.316222
	ENSG00000116251	RPL22	ribosomal protein L22 [Source:HGNC Symbol;Acc:HGNC:10315]	RPL22	60S ribosomal protein L22	P35268	1872	-0.151692	0.316265	0.225884	0.517563	+
	ENSG00000130699	TAF4	TATA-box binding protein associated factor 4 [Source:HGNC Symbol;Acc:HGNC:11537]					0.138348	0.316281
	ENSG00000275875	AC091812.3	capicua homolog (Drosophila) (CIC) pseudogene					-1.59404	0.316298
	ENSG00000128039	SRD5A3	steroid 5 alpha-reductase 3 [Source:HGNC Symbol;Acc:HGNC:25812]					-0.257274	0.316307
	ENSG00000121900	TMEM54	transmembrane protein 54 [Source:HGNC Symbol;Acc:HGNC:24143]					-0.422764	0.316316
	ENSG00000279798	AC018659.2	TEC					0.50324	0.316361
	ENSG00000246100	LINC00900	long intergenic non-protein coding RNA 900 [Source:HGNC Symbol;Acc:HGNC:27444]					-0.337567	0.316362
	ENSG00000281469	AC019226.1	TEC					-1.82057	0.316379
	ENSG00000175470	PPP2R2D	protein phosphatase 2 regulatory subunit Bdelta [Source:HGNC Symbol;Acc:HGNC:23732]					0.114954	0.316423
	ENSG00000161681	SHANK1	SH3 and multiple ankyrin repeat domains 1 [Source:HGNC Symbol;Acc:HGNC:15474]					0.25065	0.316513
	ENSG00000111786	SRSF9	serine and arginine rich splicing factor 9 [Source:HGNC Symbol;Acc:HGNC:10791]	SRSF9	Serine/arginine-rich splicing factor 9	Q13242	2969	-0.114672	0.316558	0.538998	2.66016	+	+
	ENSG00000236403	AL353611.1	novel transcript					-0.989512	0.316652
	ENSG00000236591	AL357992.1	novel transcript					-1.23666	0.316657
	ENSG00000285799	AL645929.2	MHC class I polypeptide-related sequence F pseudogene					0.355761	0.316679
	ENSG00000203900	AL121827.1	uncharacterized LOC100130587 [Source:NCBI gene;Acc:100130587]					0.664208	0.316742
	ENSG00000248468	AC107027.1	novel transcript					-2.60125	0.316772
	ENSG00000230593	PPIAP40	peptidylprolyl isomerase A pseudogene 40 [Source:HGNC Symbol;Acc:HGNC:53664]					-2.60125	0.316772
	ENSG00000223665	AC000058.1	novel transcript					-2.60125	0.316772
	ENSG00000240877	RN7SL521P	RNA, 7SL, cytoplasmic 521, pseudogene [Source:HGNC Symbol;Acc:HGNC:46537]					0.706817	0.316904
	ENSG00000099331	MYO9B	myosin IXB [Source:HGNC Symbol;Acc:HGNC:7609]					0.098099	0.316923
	ENSG00000271644	AC242498.1	RAP1, GTP-GDP dissociation stimulator 1 (RAP1GDS1) pseudogene					-2.61492	0.316928
	ENSG00000280360	AC092159.4	TEC					-2.61492	0.316928
	ENSG00000165566	AMER2	APC membrane recruitment protein 2 [Source:HGNC Symbol;Acc:HGNC:26360]	AMER2	APC membrane recruitment protein 2	Q8N7J2	4267	0.212931	0.31696	0.274165	0.389553	+
	ENSG00000277496	AL357033.4	novel transcript, antisense to SLCO4A1					0.641845	0.317004
	ENSG00000106686	SPATA6L	spermatogenesis associated 6 like [Source:HGNC Symbol;Acc:HGNC:25472]					0.295268	0.317012
	ENSG00000114686	MRPL3	mitochondrial ribosomal protein L3 [Source:HGNC Symbol;Acc:HGNC:10379]					-0.130001	0.317017
	ENSG00000123095	BHLHE41	basic helix-loop-helix family member e41 [Source:HGNC Symbol;Acc:HGNC:16617]					0.343844	0.317054
	ENSG00000186432	KPNA4	karyopherin subunit alpha 4 [Source:HGNC Symbol;Acc:HGNC:6397]	KPNA4	Importin subunit alpha-3	O00629	247	0.123681	0.317078	-0.196074	0.34317	+
	ENSG00000062716	VMP1	vacuole membrane protein 1 [Source:HGNC Symbol;Acc:HGNC:29559]					-0.138974	0.317088
	ENSG00000213707	HMGB1P10	high mobility group box 1 pseudogene 10 [Source:HGNC Symbol;Acc:HGNC:4994]					-0.364762	0.317106
	ENSG00000165490	DDIAS	DNA damage induced apoptosis suppressor [Source:HGNC Symbol;Acc:HGNC:26351]					-0.268683	0.317118
	ENSG00000198898	CAPZA2	capping actin protein of muscle Z-line subunit alpha 2 [Source:HGNC Symbol;Acc:HGNC:1490]	CAPZA2	F-actin-capping protein subunit alpha-2	P47755	2074	-0.133318	0.317129	-0.0447941	0.143019	+
	ENSG00000115808	STRN	striatin [Source:HGNC Symbol;Acc:HGNC:11424]	STRN	Striatin	O43815	499	0.152785	0.317136	0.358631	0.738152	+
	ENSG00000271993	AC126118.1	novel transcript, antisense to LRRFIP2					0.597939	0.3172
	ENSG00000212569	RF00019						-1.94251	0.317258
	ENSG00000229468	RPL39P18	ribosomal protein L39 pseudogene 18 [Source:HGNC Symbol;Acc:HGNC:36111]					-1.94251	0.317258
	ENSG00000230424	AL035413.1	uncharacterized LOC101927895 [Source:NCBI gene;Acc:101927895]					0.470448	0.31734
	ENSG00000283696	AL592295.4	novel transcript					0.482511	0.317391
	ENSG00000207630	MIR7-3	microRNA 7-3 [Source:HGNC Symbol;Acc:HGNC:31640]					1.83582	0.317407
	ENSG00000198108	CHSY3	chondroitin sulfate synthase 3 [Source:HGNC Symbol;Acc:HGNC:24293]					0.404069	0.317408
	ENSG00000187922	LCN10	lipocalin 10 [Source:HGNC Symbol;Acc:HGNC:20892]					2.01552	0.317443
	ENSG00000249304	AC104779.1	novel transcript					2.01552	0.317443
	ENSG00000258424	AL512791.1	novel transcript, antisense to CALM1					-0.411738	0.317467
	ENSG00000126945	HNRNPH2	heterogeneous nuclear ribonucleoprotein H2 [Source:HGNC Symbol;Acc:HGNC:5042]	HNRNPH2	Heterogeneous nuclear ribonucleoprotein H2	P55795	2386	-0.15965	0.317556	0.310123	0.548577	+
	ENSG00000172661	WASHC2C	WASH complex subunit 2C [Source:HGNC Symbol;Acc:HGNC:23414]					0.126773	0.317761
	ENSG00000008277	ADAM22	ADAM metallopeptidase domain 22 [Source:HGNC Symbol;Acc:HGNC:201]					0.195492	0.317761
	ENSG00000263846	CIAPIN1P	cytokine induced apoptosis inhibitor 1 pseudogene [Source:HGNC Symbol;Acc:HGNC:31087]					-1.82073	0.317778
	ENSG00000122882	ECD	ecdysoneless cell cycle regulator [Source:HGNC Symbol;Acc:HGNC:17029]					-0.115638	0.317786
	ENSG00000232004	CAP1P2	CAP1 pseudogene 2 [Source:HGNC Symbol;Acc:HGNC:31970]					-0.377701	0.317797
	ENSG00000189398	OR7E12P	olfactory receptor family 7 subfamily E member 12 pseudogene [Source:HGNC Symbol;Acc:HGNC:8383]					-1.57278	0.317835
	ENSG00000261229	AC021483.2	novel transcript					0.90201	0.317841
	ENSG00000165072	MAMDC2	MAM domain containing 2 [Source:HGNC Symbol;Acc:HGNC:23673]					-0.204203	0.317869
	ENSG00000227486	AL445472.1	novel transcript					0.396384	0.31797
	ENSG00000221039	MIR1286	microRNA 1286 [Source:HGNC Symbol;Acc:HGNC:35279]					-2.13641	0.317977
	ENSG00000165138	ANKS6	ankyrin repeat and sterile alpha motif domain containing 6 [Source:HGNC Symbol;Acc:HGNC:26724]					-0.136067	0.31798
	ENSG00000197903	HIST1H2BK	histone cluster 1 H2B family member k [Source:HGNC Symbol;Acc:HGNC:13954]	HIST1H2BL;HIST1H2BM;HIST1H2BN;HIST1H2BH;HIST2H2BF;HIST1H2BC;HIST1H2BD;H2BFS;HIST1H2BK;HIST1H2BA	Histone H2B type 1-L;Histone H2B type 1-M;Histone H2B type 1-N;Histone H2B type 1-H;Histone H2B type 2-F;Histone H2B type 1-C/E/F/G/I;Histone H2B type 1-D;Histone H2B type F-S;Histone H2B type 1-K;Histone H2B type 1-A	Q99880;Q99879;Q99877;Q93079;Q5QNW6;P62807;P58876;P57053;O60814;Q96A08;A0A2R8Y619	576	-0.223039	0.317983	-0.00682402	0.00567797	+
	ENSG00000198142	SOWAHC	sosondowah ankyrin repeat domain family member C [Source:HGNC Symbol;Acc:HGNC:26149]					-0.128953	0.318051
	ENSG00000262905	AC015853.1	novel transcript, antisense to VPS53					1.74379	0.318139
	ENSG00000088986	DYNLL1	dynein light chain LC8-type 1 [Source:HGNC Symbol;Acc:HGNC:15476]	DYNLL1	Dynein light chain 1, cytoplasmic	P63167	2593	-0.154338	0.318156	0.0561438	0.0144855	+
	ENSG00000236869	ZKSCAN7-AS1	ZKSCAN7 ZNF cluster antisense RNA 1 [Source:HGNC Symbol;Acc:HGNC:53964]					0.525278	0.318156
	ENSG00000257548	AC078929.1	novel transcript, antisense to CRY1					2.71009	0.318201
	ENSG00000220091	LAP3P1	leucine aminopeptidase 3 pseudogene 1 [Source:HGNC Symbol;Acc:HGNC:42364]					2.71009	0.318201
	ENSG00000105550	FGF21	fibroblast growth factor 21 [Source:HGNC Symbol;Acc:HGNC:3678]					2.71009	0.318201
	ENSG00000196656	AC004057.1	ribosomal protein S26 (RPS26) pseudogene					0.258136	0.318271
	ENSG00000069535	MAOB	monoamine oxidase B [Source:HGNC Symbol;Acc:HGNC:6834]					-0.247075	0.31845
	ENSG00000265907	AP000919.2	novel transcript, antisense to LPIN2					1.74053	0.31846
	ENSG00000201772	SNORA5C	small nucleolar RNA, H/ACA box 5C [Source:HGNC Symbol;Acc:HGNC:32590]					0.611766	0.318471
	ENSG00000254263	AC022973.3	novel transcript					-1.18854	0.318485
	ENSG00000105355	PLIN3	perilipin 3 [Source:HGNC Symbol;Acc:HGNC:16893]	PLIN3	Perilipin-3	O60664	563	-0.238446	0.318524	0.423245	0.959723	+
	ENSG00000132122	SPATA6	spermatogenesis associated 6 [Source:HGNC Symbol;Acc:HGNC:18309]					-0.1477	0.318574
	ENSG00000233087	RAB6D	RAB6D, member RAS oncogene family [Source:HGNC Symbol;Acc:HGNC:30272]					0.310455	0.318585
	ENSG00000216490	IFI30	IFI30, lysosomal thiol reductase [Source:HGNC Symbol;Acc:HGNC:5398]					0.798365	0.318586
	ENSG00000143512	HHIPL2	HHIP like 2 [Source:HGNC Symbol;Acc:HGNC:25842]					0.675622	0.318601
	ENSG00000270159	AC018695.3	uncharacterized LOC101928557 [Source:NCBI gene;Acc:101928557]					-1.22217	0.318628
	ENSG00000030066	NUP160	nucleoporin 160 [Source:HGNC Symbol;Acc:HGNC:18017]					0.152026	0.318633
	ENSG00000179528	LBX2	ladybird homeobox 2 [Source:HGNC Symbol;Acc:HGNC:15525]					-0.416657	0.31866
	ENSG00000186594	MIR22HG	MIR22 host gene [Source:HGNC Symbol;Acc:HGNC:28219]					-0.194564	0.318685
	ENSG00000131495	NDUFA2	NADH:ubiquinone oxidoreductase subunit A2 [Source:HGNC Symbol;Acc:HGNC:7685]	NDUFA2	NADH dehydrogenase [ubiquinone] 1 alpha subcomplex subunit 2	O43678	474	-0.217987	0.318843	0.342737	0.518379	+
	ENSG00000109079	TNFAIP1	TNF alpha induced protein 1 [Source:HGNC Symbol;Acc:HGNC:11894]					-0.139983	0.31893
	ENSG00000010803	SCMH1	Scm polycomb group protein homolog 1 [Source:HGNC Symbol;Acc:HGNC:19003]					0.134477	0.318947
	ENSG00000238024	DDX39BP2	DEAD-box helicase 39B pseudogene 2 [Source:HGNC Symbol;Acc:HGNC:33461]					-1.30684	0.318984
	ENSG00000174840	PDE12	phosphodiesterase 12 [Source:HGNC Symbol;Acc:HGNC:25386]	PDE12	2,5-phosphodiesterase 12	Q6L8Q7	3725	-0.133351	0.318989	-0.307795	0.961931	+
	ENSG00000280441	FP236383.1	novel transcript					-0.639752	0.319121
	ENSG00000128683	GAD1	glutamate decarboxylase 1 [Source:HGNC Symbol;Acc:HGNC:4092]					0.210655	0.319121
	ENSG00000113013	HSPA9	heat shock protein family A (Hsp70) member 9 [Source:HGNC Symbol;Acc:HGNC:5244]	HSPA9	Stress-70 protein, mitochondrial	P38646	1945	-0.0975246	0.319125	0.476851	0.977079	+
	ENSG00000106603	COA1	cytochrome c oxidase assembly factor 1 homolog [Source:HGNC Symbol;Acc:HGNC:21868]					-0.14006	0.319158
	ENSG00000283337	RF00026						2.01566	0.319169
	ENSG00000183909	OR4G2P	olfactory receptor family 4 subfamily G member 2 pseudogene [Source:HGNC Symbol;Acc:HGNC:8303]					2.01566	0.319169
	ENSG00000254350	AC091979.1	novel transcript					2.01566	0.319169
	ENSG00000278518	AL161645.1	novel transcript, antisense to CYP2E1					2.01566	0.319169
	ENSG00000233579	KRT8P15	keratin 8 pseudogene 15 [Source:HGNC Symbol;Acc:HGNC:33367]					0.8744	0.319268
	ENSG00000176896	TCEANC	transcription elongation factor A N-terminal and central domain containing [Source:HGNC Symbol;Acc:HGNC:28277]					0.231419	0.31928
	ENSG00000257773	ST13P3	ST13, Hsp70 interacting protein pseudogene 3 [Source:HGNC Symbol;Acc:HGNC:18552]					-0.535839	0.319293
	ENSG00000173209	AHSA2P	activator of HSP90 ATPase homolog 2, pseudogene [Source:HGNC Symbol;Acc:HGNC:20437]					0.206051	0.319308
	ENSG00000140948	ZCCHC14	zinc finger CCHC-type containing 14 [Source:HGNC Symbol;Acc:HGNC:24134]					0.124224	0.319372
	ENSG00000267857	AL133499.1	novel transcript					-1.23912	0.319387
	ENSG00000215875	ST13P20	ST13, Hsp70 interacting protein pseudogene 20 [Source:HGNC Symbol;Acc:HGNC:38863]					1.45099	0.319454
	ENSG00000084110	HAL	histidine ammonia-lyase [Source:HGNC Symbol;Acc:HGNC:4806]					-0.618391	0.319491
	ENSG00000196366	C9orf163	chromosome 9 open reading frame 163 [Source:HGNC Symbol;Acc:HGNC:26718]					-0.372616	0.319495
	ENSG00000269815	AC010463.3	novel transcript, sense intronic ABHD8					0.454058	0.319502
	ENSG00000179292	TMEM151A	transmembrane protein 151A [Source:HGNC Symbol;Acc:HGNC:28497]					0.18211	0.319514
	ENSG00000153292	ADGRF1	adhesion G protein-coupled receptor F1 [Source:HGNC Symbol;Acc:HGNC:18990]					-0.417567	0.319614
	ENSG00000174238	PITPNA	phosphatidylinositol transfer protein alpha [Source:HGNC Symbol;Acc:HGNC:9001]	PITPNA	Phosphatidylinositol transfer protein alpha isoform	Q00169	2703	-0.126468	0.319638	0.395693	0.34888	+
	ENSG00000270479	BNIP3P37	BCL2 interacting protein 3 pseudogene 37 [Source:HGNC Symbol;Acc:HGNC:49717]					2.68186	0.319671
	ENSG00000227331	AC005042.1	ribosomal protein L7a (RPL7A) pseudogene					2.68186	0.319671
	ENSG00000249082	C5orf66-AS1	C5orf66 antisense RNA 1 [Source:HGNC Symbol;Acc:HGNC:49679]					2.68186	0.319671
	ENSG00000253829	AC067817.2	novel transcript					-2.36417	0.3197
	ENSG00000274395	AC126177.8	novel transcript					-2.36417	0.3197
	ENSG00000259838	ELOCP2	elongin C pseudogene 2 [Source:HGNC Symbol;Acc:HGNC:17762]					-0.500995	0.319758
	ENSG00000280187	AC022107.1	TEC					-0.219427	0.319782
	ENSG00000227877	MRLN	myoregulin [Source:HGNC Symbol;Acc:HGNC:48649]					-0.375497	0.319828
	ENSG00000172955	ADH6	alcohol dehydrogenase 6 (class V) [Source:HGNC Symbol;Acc:HGNC:255]					-0.605097	0.319834
	ENSG00000228528	AC068057.1	novel transcript					-0.506388	0.319863
	ENSG00000275238	MIR4734	microRNA 4734 [Source:HGNC Symbol;Acc:HGNC:41572]					-2.13657	0.319871
	ENSG00000178035	IMPDH2	inosine monophosphate dehydrogenase 2 [Source:HGNC Symbol;Acc:HGNC:6053]	IMPDH2	Inosine-5-monophosphate dehydrogenase 2	P12268	1332	-0.10694	0.31991	0.182599	0.400402	+
	ENSG00000134954	ETS1	ETS proto-oncogene 1, transcription factor [Source:HGNC Symbol;Acc:HGNC:3488]					-0.286925	0.319932
	ENSG00000244425	RN7SL268P	RNA, 7SL, cytoplasmic 268, pseudogene [Source:HGNC Symbol;Acc:HGNC:46284]					0.380512	0.319982
	ENSG00000147852	VLDLR	very low density lipoprotein receptor [Source:HGNC Symbol;Acc:HGNC:12698]					0.169013	0.31999
	ENSG00000272444	AL118558.4	novel transcript					-0.801158	0.32
	ENSG00000177707	NECTIN3	nectin cell adhesion molecule 3 [Source:HGNC Symbol;Acc:HGNC:17664]					-0.167842	0.320049
	ENSG00000255119	AP003385.3	novel transcript					2.03639	0.320079
	ENSG00000230947	AP000356.1	novel transcript					2.03639	0.320079
	ENSG00000235076	GAPDHP52	glyceraldehyde 3 phosphate dehydrogenase pseudogene 52 [Source:HGNC Symbol;Acc:HGNC:38558]					1.03137	0.320082
	ENSG00000121005	CRISPLD1	cysteine rich secretory protein LCCL domain containing 1 [Source:HGNC Symbol;Acc:HGNC:18206]					-0.19016	0.3201
	ENSG00000157510	AFAP1L1	actin filament associated protein 1 like 1 [Source:HGNC Symbol;Acc:HGNC:26714]					-0.403936	0.320108
	ENSG00000118242	MREG	melanoregulin [Source:HGNC Symbol;Acc:HGNC:25478]					-0.145519	0.320126
	ENSG00000100156	SLC16A8	solute carrier family 16 member 8 [Source:HGNC Symbol;Acc:HGNC:16270]					0.310045	0.32017
	ENSG00000149269	PAK1	p21 (RAC1) activated kinase 1 [Source:HGNC Symbol;Acc:HGNC:8590]	PAK1	Serine/threonine-protein kinase PAK 1	Q13153	2956	0.119307	0.320196	-0.871891	0.629774	+
	ENSG00000104219	ZDHHC2	zinc finger DHHC-type containing 2 [Source:HGNC Symbol;Acc:HGNC:18469]					-0.178671	0.320199
	ENSG00000130707	ASS1	argininosuccinate synthase 1 [Source:HGNC Symbol;Acc:HGNC:758]	ASS1	Argininosuccinate synthase	P00966	943	-0.19115	0.320322	-0.154943	0.135521	+
	ENSG00000164329	TENT2	terminal nucleotidyltransferase 2 [Source:HGNC Symbol;Acc:HGNC:26776]					0.175409	0.320352
	ENSG00000236045	AL031283.3	novel transcript					-1.67225	0.320415
	ENSG00000248610	HSPA8P4	heat shock protein family A (Hsp70) member 8 pseudogene 4 [Source:HGNC Symbol;Acc:HGNC:44919]					1.42231	0.320431
	ENSG00000278273	FP700107.1	myeloid/lymphoid or mixed-lineage leukemia 3 (MLL3) pseudogene					2.01116	0.320485
	ENSG00000284688	AL121936.2	butyrophilin family pseudogene					2.01116	0.320485
	ENSG00000285100	AL359555.2	novel transcript					2.01116	0.320485
	ENSG00000236708	AC073316.3	novel transcript					0.817925	0.320524
	ENSG00000007376	RPUSD1	RNA pseudouridylate synthase domain containing 1 [Source:HGNC Symbol;Acc:HGNC:14173]					-0.119774	0.320535
	ENSG00000167874	TMEM88	transmembrane protein 88 [Source:HGNC Symbol;Acc:HGNC:32371]					-0.21228	0.320565
	ENSG00000253661	ZFHX4-AS1	ZFHX4 antisense RNA 1 [Source:HGNC Symbol;Acc:HGNC:44165]					-0.153276	0.320568
	ENSG00000113161	HMGCR	3-hydroxy-3-methylglutaryl-CoA reductase [Source:HGNC Symbol;Acc:HGNC:5006]					0.159586	0.320674
	ENSG00000259590	LINC02244	long intergenic non-protein coding RNA 2244 [Source:HGNC Symbol;Acc:HGNC:53929]					1.20566	0.320698
	ENSG00000160255	ITGB2	integrin subunit beta 2 [Source:HGNC Symbol;Acc:HGNC:6155]					-0.500337	0.320864
	ENSG00000224777	OR4F2P	olfactory receptor family 4 subfamily F member 2 pseudogene [Source:HGNC Symbol;Acc:HGNC:8299]					-0.606774	0.320881
	ENSG00000270165	AC010530.1	novel transcript					0.633639	0.320891
	ENSG00000259869	AL022344.2	uncharacterized LOC283028 [Source:NCBI gene;Acc:283028]					-0.388796	0.320914
	ENSG00000234362	LINC01914	long intergenic non-protein coding RNA 1914 [Source:HGNC Symbol;Acc:HGNC:52733]					1.03475	0.321084
	ENSG00000105298	CACTIN	cactin, spliceosome C complex subunit [Source:HGNC Symbol;Acc:HGNC:29938]					-0.109114	0.321094
	ENSG00000213463	SYNJ2BP	synaptojanin 2 binding protein [Source:HGNC Symbol;Acc:HGNC:18955]	SYNJ2BP	Synaptojanin-2-binding protein	P57105	2417	0.223836	0.321107	-0.133996	0.363098	+
	ENSG00000261795	AC093627.7	novel transcript					2.01583	0.321169
	ENSG00000232618	AL355304.1	novel transcript					1.08222	0.321285
	ENSG00000263321	AC024361.3	novel transcript					0.722403	0.321286
	ENSG00000207574	MIR661	microRNA 661 [Source:HGNC Symbol;Acc:HGNC:32917]					-1.70155	0.32142
	ENSG00000272129	AL359715.3	novel transcript					0.417099	0.321453
	ENSG00000230445	LRRC37A6P	leucine rich repeat containing 37 member A6, pseudogene [Source:HGNC Symbol;Acc:HGNC:33746]					-0.228677	0.321486
	ENSG00000232977	LINC00327	long intergenic non-protein coding RNA 327 [Source:HGNC Symbol;Acc:HGNC:42009]					-0.310933	0.321577
	ENSG00000196655	TRAPPC4	trafficking protein particle complex 4 [Source:HGNC Symbol;Acc:HGNC:19943]					-0.131466	0.321639
	ENSG00000273226	AL391834.2	novel transcript, antisense to RPS6					-0.267111	0.321642
	ENSG00000170955	CAVIN3	caveolae associated protein 3 [Source:HGNC Symbol;Acc:HGNC:9400]					-0.289773	0.32168
	ENSG00000275496	CU633906.1	uncharacterized LOC102724701 [Source:NCBI gene;Acc:102724701]					-0.347852	0.321767
	ENSG00000233221	AC133785.1	novel transcript, antisense to ARHGEF4					0.903806	0.321878
	ENSG00000267627	AC118757.1	novel transcript					1.22232	0.321896
	ENSG00000077549	CAPZB	capping actin protein of muscle Z-line subunit beta [Source:HGNC Symbol;Acc:HGNC:1491]	CAPZB	F-actin-capping protein subunit beta	P47756	2075	-0.12666	0.321914	-0.253169	0.805146	+
	ENSG00000223969	AC002456.1	novel transcript					0.402907	0.321925
	ENSG00000198830	HMGN2	high mobility group nucleosomal binding domain 2 [Source:HGNC Symbol;Acc:HGNC:4986]					-0.14095	0.321941
	ENSG00000121314	TAS2R8	taste 2 receptor member 8 [Source:HGNC Symbol;Acc:HGNC:14915]					1.63506	0.321944
	ENSG00000117625	RCOR3	REST corepressor 3 [Source:HGNC Symbol;Acc:HGNC:25594]					0.16023	0.321985
	ENSG00000175003	SLC22A1	solute carrier family 22 member 1 [Source:HGNC Symbol;Acc:HGNC:10963]					0.475729	0.322004
	ENSG00000180113	TDRD6	tudor domain containing 6 [Source:HGNC Symbol;Acc:HGNC:21339]					0.266628	0.322005
	ENSG00000124541	RRP36	ribosomal RNA processing 36 [Source:HGNC Symbol;Acc:HGNC:21374]					-0.126916	0.322028
	ENSG00000177138	FAM9B	family with sequence similarity 9 member B [Source:HGNC Symbol;Acc:HGNC:18404]					0.972129	0.322029
	ENSG00000090061	CCNK	cyclin K [Source:HGNC Symbol;Acc:HGNC:1596]					0.146803	0.322054
	ENSG00000001167	NFYA	nuclear transcription factor Y subunit alpha [Source:HGNC Symbol;Acc:HGNC:7804]					-0.14354	0.322096
	ENSG00000272844	AC074044.1	novel transcript, antisense to GTPBP8					-0.795801	0.322118
	ENSG00000274833	AC110285.5	novel transcript					0.629075	0.32212
	ENSG00000137843	PAK6	p21 (RAC1) activated kinase 6 [Source:HGNC Symbol;Acc:HGNC:16061]					0.320777	0.322125
	ENSG00000169217	CD2BP2	CD2 cytoplasmic tail binding protein 2 [Source:HGNC Symbol;Acc:HGNC:1656]	CD2BP2	CD2 antigen cytoplasmic tail-binding protein 2	O95400	834	-0.109336	0.322164	0.76747	1.29245	+
	ENSG00000165325	DEUP1	deuterosome assembly protein 1 [Source:HGNC Symbol;Acc:HGNC:26344]					-1.35972	0.322171
	ENSG00000166763	STRCP1	stereocilin pseudogene 1 [Source:HGNC Symbol;Acc:HGNC:33915]					-0.382585	0.322212
	ENSG00000115966	ATF2	activating transcription factor 2 [Source:HGNC Symbol;Acc:HGNC:784]					0.113915	0.322259
	ENSG00000108001	EBF3	early B cell factor 3 [Source:HGNC Symbol;Acc:HGNC:19087]					0.193942	0.322262
	ENSG00000129071	MBD4	methyl-CpG binding domain 4, DNA glycosylase [Source:HGNC Symbol;Acc:HGNC:6919]					-0.126231	0.32228
	ENSG00000266306	AC061975.5	leucine rich repeat containing 37, member A3 (LRRC37A3) pseudogene					-1.48016	0.322309
	ENSG00000228391	AC011995.1	novel transcript					-2.58867	0.322321
	ENSG00000203930	LINC00632	long intergenic non-protein coding RNA 632 [Source:HGNC Symbol;Acc:HGNC:27865]					0.202801	0.322374
	ENSG00000140543	DET1	DET1, COP1 ubiquitin ligase partner [Source:HGNC Symbol;Acc:HGNC:25477]					0.358256	0.322389
	ENSG00000132481	TRIM47	tripartite motif containing 47 [Source:HGNC Symbol;Acc:HGNC:19020]					-0.197223	0.322426
	ENSG00000184811	TRARG1	trafficking regulator of GLUT4 (SLC2A4) 1 [Source:HGNC Symbol;Acc:HGNC:29592]					-0.545065	0.322455
	ENSG00000083290	ULK2	unc-51 like autophagy activating kinase 2 [Source:HGNC Symbol;Acc:HGNC:13480]					0.123325	0.322471
	ENSG00000007264	MATK	megakaryocyte-associated tyrosine kinase [Source:HGNC Symbol;Acc:HGNC:6906]					0.30062	0.322503
	ENSG00000283536	AC021072.1	novel protein					-1.02279	0.322511
	ENSG00000143498	TAF1A	TATA-box binding protein associated factor, RNA polymerase I subunit A [Source:HGNC Symbol;Acc:HGNC:11532]					0.266834	0.322535
	ENSG00000173698	ADGRG2	adhesion G protein-coupled receptor G2 [Source:HGNC Symbol;Acc:HGNC:4516]					-0.295917	0.322585
	ENSG00000041988	THAP3	THAP domain containing 3 [Source:HGNC Symbol;Acc:HGNC:20855]					0.141145	0.322606
	ENSG00000163513	TGFBR2	transforming growth factor beta receptor 2 [Source:HGNC Symbol;Acc:HGNC:11773]					0.271524	0.32265
	ENSG00000183287	CCBE1	collagen and calcium binding EGF domains 1 [Source:HGNC Symbol;Acc:HGNC:29426]					-0.259235	0.322682
	ENSG00000281593	AC006978.2	novel protein, ZNRF2-LINC01176 readthrough					-1.66309	0.322692
	ENSG00000162413	KLHL21	kelch like family member 21 [Source:HGNC Symbol;Acc:HGNC:29041]					-0.21343	0.322711
	ENSG00000260484	AC131902.2	novel transcript					0.778151	0.322717
	ENSG00000185504	FAAP100	FA core complex associated protein 100 [Source:HGNC Symbol;Acc:HGNC:26171]					-0.114697	0.322736
	ENSG00000267144	AC067968.2	uncharacterized LOC105372414 [Source:NCBI gene;Acc:105372414]					-1.79951	0.32274
	ENSG00000269944	AP001267.4	novel transcript					-1.79951	0.32274
	ENSG00000207256	RNU6-880P	RNA, U6 small nuclear 880, pseudogene [Source:HGNC Symbol;Acc:HGNC:47843]					-1.79951	0.32274
	ENSG00000234134	AL158835.2	novel transcript					0.651225	0.322742
	ENSG00000230448	LINC00276	long intergenic non-protein coding RNA 276 [Source:HGNC Symbol;Acc:HGNC:38663]					-1.23634	0.322755
	ENSG00000207174	SNORD116-15	small nucleolar RNA, C/D box 116-15 [Source:HGNC Symbol;Acc:HGNC:33081]					-1.65517	0.322808
	ENSG00000179010	MRFAP1	Morf4 family associated protein 1 [Source:HGNC Symbol;Acc:HGNC:24549]					-0.120133	0.32289
	ENSG00000266983	AC011444.1	uncharacterized LOC100128568 [Source:NCBI gene;Acc:100128568]					-0.414622	0.322912
	ENSG00000210196	MT-TP	mitochondrially encoded tRNA proline [Source:HGNC Symbol;Acc:HGNC:7494]					0.180151	0.322927
	ENSG00000214142	RPL7P60	ribosomal protein L7 pseudogene 60 [Source:HGNC Symbol;Acc:HGNC:49216]					1.63526	0.322944
	ENSG00000116396	KCNC4	potassium voltage-gated channel subfamily C member 4 [Source:HGNC Symbol;Acc:HGNC:6236]					0.190505	0.322973
	ENSG00000284847	AC093323.4	Morf4 family associated protein 1 (MRFAP1) pseudogene					1.31835	0.322994
	ENSG00000256589	ENPP7P5	ectonucleotide pyrophosphatase/phosphodiesterase 7 pseudogene 5 [Source:HGNC Symbol;Acc:HGNC:48688]					1.44195	0.323034
	ENSG00000202079	RF00019						0.931547	0.323049
	ENSG00000198642	KLHL9	kelch like family member 9 [Source:HGNC Symbol;Acc:HGNC:18732]					-0.131625	0.323075
	ENSG00000252796	RNU7-11P	RNA, U7 small nuclear 11 pseudogene [Source:HGNC Symbol;Acc:HGNC:34107]					1.85652	0.323084
	ENSG00000164051	CCDC51	coiled-coil domain containing 51 [Source:HGNC Symbol;Acc:HGNC:25714]					-0.151354	0.323163
	ENSG00000254551	AP000873.3	novel transcript					-1.65524	0.323217
	ENSG00000129455	KLK8	kallikrein related peptidase 8 [Source:HGNC Symbol;Acc:HGNC:6369]					2.19869	0.323217
	ENSG00000188394	GPR21	G protein-coupled receptor 21 [Source:HGNC Symbol;Acc:HGNC:4476]					-2.62265	0.323308
	ENSG00000251076	AC104126.1	uncharacterized LOC101927023 [Source:NCBI gene;Acc:101927023]					-0.924918	0.323332
	ENSG00000232324	AC008440.3	novel transcript					1.03481	0.323339
	ENSG00000254401	AC111188.1	novel transcript					2.00079	0.323361
	ENSG00000231531	HINT1P1	histidine triad nucleotide binding protein 1 pseudogene 1 [Source:HGNC Symbol;Acc:HGNC:18467]					2.00079	0.323361
	ENSG00000270513	AC113368.1	NADH dehydrogenase (ubiquinone) 1 beta subcomplex, 9, 22kDa (NDUFB9) pseudogene					2.00079	0.323361
	ENSG00000197471	SPN	sialophorin [Source:HGNC Symbol;Acc:HGNC:11249]					0.700428	0.323479
	ENSG00000164393	ADGRF2	adhesion G protein-coupled receptor F2 [Source:HGNC Symbol;Acc:HGNC:18991]					-1.92158	0.323486
	ENSG00000279557	AC010435.1	TEC					-1.17234	0.323492
	ENSG00000138286	FAM149B1	family with sequence similarity 149 member B1 [Source:HGNC Symbol;Acc:HGNC:29162]					0.11214	0.323589
	ENSG00000271002	AC129492.5	ribosomal protein L11 (RPL11) pseudogene					-1.04751	0.323619
	ENSG00000204889	KRT40	keratin 40 [Source:HGNC Symbol;Acc:HGNC:26707]					-2.15498	0.323674
	ENSG00000200142	RF00019						-2.12209	0.323676
	ENSG00000259216	AC084757.1	oxidation resistance 1 (OXR1) pseudogene					-1.65231	0.3237
	ENSG00000204709	LINC01556	long intergenic non-protein coding RNA 1556 [Source:HGNC Symbol;Acc:HGNC:21195]					0.867756	0.323733
	ENSG00000188820	CALHM6	calcium homeostasis modulator family member 6 [Source:HGNC Symbol;Acc:HGNC:33391]					0.531747	0.323762
	ENSG00000239917	RPS10P16	ribosomal protein S10 pseudogene 16 [Source:HGNC Symbol;Acc:HGNC:36200]					-1.31053	0.323765
	ENSG00000140274	DUOXA2	dual oxidase maturation factor 2 [Source:HGNC Symbol;Acc:HGNC:32698]					1.13051	0.323784
	ENSG00000163071	SPATA18	spermatogenesis associated 18 [Source:HGNC Symbol;Acc:HGNC:29579]					-0.158297	0.3238
	ENSG00000130635	COL5A1	collagen type V alpha 1 chain [Source:HGNC Symbol;Acc:HGNC:2209]					-0.142301	0.323883
	ENSG00000109089	CDR2L	cerebellar degeneration related protein 2 like [Source:HGNC Symbol;Acc:HGNC:29999]					-0.110462	0.323897
	ENSG00000183185	GABRR3	gamma-aminobutyric acid type A receptor rho3 subunit (gene/pseudogene) [Source:HGNC Symbol;Acc:HGNC:17969]					0.352917	0.323907
	ENSG00000260615	RPL23AP97	ribosomal protein L23a pseudogene 97 [Source:HGNC Symbol;Acc:HGNC:51632]					-0.950157	0.323927
	ENSG00000242001	AF186996.2	pseudogene similar to part of myosin light chain kinase (MYLK)					-1.25797	0.32394
	ENSG00000164663	USP49	ubiquitin specific peptidase 49 [Source:HGNC Symbol;Acc:HGNC:20078]					0.196547	0.323997
	ENSG00000232118	BACH1-AS1	BACH1 antisense RNA 1 [Source:HGNC Symbol;Acc:HGNC:40008]					0.792014	0.32404
	ENSG00000255503	AP001767.3	novel transcript					0.689371	0.324094
	ENSG00000164024	METAP1	methionyl aminopeptidase 1 [Source:HGNC Symbol;Acc:HGNC:15789]	METAP1	Methionine aminopeptidase 1	P53582	2310	-0.127336	0.324102	0.0226083	0.0369534	+
	ENSG00000173992	CCS	copper chaperone for superoxide dismutase [Source:HGNC Symbol;Acc:HGNC:1613]					0.159895	0.324151
	ENSG00000133619	KRBA1	KRAB-A domain containing 1 [Source:HGNC Symbol;Acc:HGNC:22228]					-0.123754	0.324187
	ENSG00000278881	FP325331.1	uncharacterized LOC100128818 [Source:NCBI gene;Acc:100128818]					-1.7996	0.324187
	ENSG00000273554	AC136616.1	solute carrier family 6 member 8 pseudogene [Source:NCBI gene;Acc:653562]					-1.7996	0.324187
	ENSG00000131037	EPS8L1	EPS8 like 1 [Source:HGNC Symbol;Acc:HGNC:21295]					-0.184923	0.32422
	ENSG00000157335	CLEC18C	C-type lectin domain family 18 member C [Source:HGNC Symbol;Acc:HGNC:28538]					-0.280233	0.324247
	ENSG00000103089	FA2H	fatty acid 2-hydroxylase [Source:HGNC Symbol;Acc:HGNC:21197]					0.511584	0.324358
	ENSG00000259078	PTBP1P	polypyrimidine tract binding protein 1 pseudogene [Source:HGNC Symbol;Acc:HGNC:20030]					1.85658	0.324398
	ENSG00000116353	MECR	mitochondrial trans-2-enoyl-CoA reductase [Source:HGNC Symbol;Acc:HGNC:19691]					-0.161303	0.324405
	ENSG00000270761	AL355353.1	novel transcript					-0.670813	0.324412
	ENSG00000261124	AC135050.4	novel transcript, antisense to ZNF668					-0.831113	0.324451
	ENSG00000116062	MSH6	mutS homolog 6 [Source:HGNC Symbol;Acc:HGNC:7329]	MSH6	DNA mismatch repair protein Msh6	P52701	2283	-0.120617	0.32446	-0.717219	0.593894	+
	ENSG00000259065	AC005520.2	uncharacterized LOC100506476 [Source:NCBI gene;Acc:100506476]					0.630034	0.324476
	ENSG00000188603	CLN3	CLN3, battenin [Source:HGNC Symbol;Acc:HGNC:2074]					0.315702	0.324512
	ENSG00000254245	PCDHGA3	protocadherin gamma subfamily A, 3 [Source:HGNC Symbol;Acc:HGNC:8701]					1.07452	0.324587
	ENSG00000039987	BEST2	bestrophin 2 [Source:HGNC Symbol;Acc:HGNC:17107]					-0.280356	0.324614
	ENSG00000244055	AC007566.1	novel transcript, antisense to ERVW-1 and PEX1					0.27118	0.324618
	ENSG00000229647	MYOSLID	myocardin-induced smooth muscle lncRNA, inducer of differentiation [Source:HGNC Symbol;Acc:HGNC:51821]					-0.956561	0.324643
	ENSG00000149541	B3GAT3	beta-1,3-glucuronyltransferase 3 [Source:HGNC Symbol;Acc:HGNC:923]	B3GAT3	Galactosylgalactosylxylosylprotein 3-beta-glucuronosyltransferase 3	O94766;REV__Q9Y2Y4	745	-0.11797	0.324665	-0.430034	0.833401	+
	ENSG00000140254	DUOXA1	dual oxidase maturation factor 1 [Source:HGNC Symbol;Acc:HGNC:26507]					0.584862	0.324675
	ENSG00000260144	AC100827.2	golgin A6 family, member A (GOLGA6A) pseudogene					0.600578	0.32469
	ENSG00000163785	RYK	receptor-like tyrosine kinase [Source:HGNC Symbol;Acc:HGNC:10481]					-0.147742	0.324759
	ENSG00000284062	MIR4469	microRNA 4469 [Source:HGNC Symbol;Acc:HGNC:41556]					-2.10859	0.324878
	ENSG00000260996	BX255925.1	novel transcript, overlapping NRARP					-0.411012	0.32492
	ENSG00000162039	MEIOB	meiosis specific with OB domains [Source:HGNC Symbol;Acc:HGNC:28569]					0.543578	0.324958
	ENSG00000265690	AC074143.1	novel transcript					1.20284	0.324972
	ENSG00000103342	GSPT1	G1 to S phase transition 1 [Source:HGNC Symbol;Acc:HGNC:4621]	GSPT1	Eukaryotic peptide chain release factor GTP-binding subunit ERF3A	P15170	1405	-0.113282	0.324977	0.0311699	0.090345	+
	ENSG00000230366	DSCR9	Down syndrome critical region 9 [Source:HGNC Symbol;Acc:HGNC:16301]					-0.465371	0.325104
	ENSG00000136159	NUDT15	nudix hydrolase 15 [Source:HGNC Symbol;Acc:HGNC:23063]					-0.134543	0.325134
	ENSG00000261606	AC091230.1	novel transcript					0.742757	0.325176
	ENSG00000119487	MAPKAP1	mitogen-activated protein kinase associated protein 1 [Source:HGNC Symbol;Acc:HGNC:18752]					-0.102564	0.325181
	ENSG00000271200	AC099791.2	novel transcript					-1.1271	0.325187
	ENSG00000106069	CHN2	chimerin 2 [Source:HGNC Symbol;Acc:HGNC:1944]					0.218788	0.325194
	ENSG00000171552	BCL2L1	BCL2 like 1 [Source:HGNC Symbol;Acc:HGNC:992]					-0.12064	0.325227
	ENSG00000197467	COL13A1	collagen type XIII alpha 1 chain [Source:HGNC Symbol;Acc:HGNC:2190]					0.312671	0.325248
	ENSG00000244676	AL109761.1	novel transcript, antisense to C21orf91					0.796048	0.325288
	ENSG00000115109	EPB41L5	erythrocyte membrane protein band 4.1 like 5 [Source:HGNC Symbol;Acc:HGNC:19819]	EPB41L5	Band 4.1-like protein 5	Q9HCM4	5683	-0.160721	0.325324	-0.881327	0.546251	+
	ENSG00000110107	PRPF19	pre-mRNA processing factor 19 [Source:HGNC Symbol;Acc:HGNC:17896]	PRPF19	Pre-mRNA-processing factor 19	Q9UMS4	6309	-0.106092	0.325374	-0.285196	0.801891	+
	ENSG00000100023	PPIL2	peptidylprolyl isomerase like 2 [Source:HGNC Symbol;Acc:HGNC:9261]					-0.132258	0.325396
	ENSG00000101040	ZMYND8	zinc finger MYND-type containing 8 [Source:HGNC Symbol;Acc:HGNC:9397]					0.10474	0.325407
	ENSG00000125731	SH2D3A	SH2 domain containing 3A [Source:HGNC Symbol;Acc:HGNC:16885]					-0.410888	0.325408
	ENSG00000211460	TSN	translin [Source:HGNC Symbol;Acc:HGNC:12379]	TSN	Translin	Q15631	3320	-0.104035	0.32541	0.0339675	0.31789	+
	ENSG00000153253	SCN3A	sodium voltage-gated channel alpha subunit 3 [Source:HGNC Symbol;Acc:HGNC:10590]					0.187469	0.325413
	ENSG00000259315	ACTG1P17	actin gamma 1 pseudogene 17 [Source:HGNC Symbol;Acc:HGNC:51497]					-0.640265	0.325421
	ENSG00000233286	MTND3P10	MT-ND3 pseudogene 10 [Source:HGNC Symbol;Acc:HGNC:42150]					1.80807	0.325442
	ENSG00000197872	FAM49A	family with sequence similarity 49 member A [Source:HGNC Symbol;Acc:HGNC:25373]					0.19207	0.325456
	ENSG00000235044	PPIAP3	peptidylprolyl isomerase A pseudogene 3 [Source:HGNC Symbol;Acc:HGNC:16545]					1.56255	0.325504
	ENSG00000215812	ZNF847P	zinc finger protein 847, pseudogene [Source:HGNC Symbol;Acc:HGNC:34384]					1.56255	0.325504
	ENSG00000261656	BEAN1-AS1	BEAN1 antisense RNA 1 [Source:HGNC Symbol;Acc:HGNC:51114]					1.16287	0.325523
	ENSG00000223510	CDRT15	CMT1A duplicated region transcript 15 [Source:HGNC Symbol;Acc:HGNC:14395]					0.611093	0.325583
	ENSG00000164305	CASP3	caspase 3 [Source:HGNC Symbol;Acc:HGNC:1504]	CASP3	Caspase-3;Caspase-3 subunit p17;Caspase-3 subunit p12	P42574	2005	0.22516	0.325613	0.340521	0.32732	+
	ENSG00000145649	GZMA	granzyme A [Source:HGNC Symbol;Acc:HGNC:4708]					0.433071	0.325695
	ENSG00000182568	SATB1	SATB homeobox 1 [Source:HGNC Symbol;Acc:HGNC:10541]					0.137722	0.325711
	ENSG00000203883	SOX18	SRY-box 18 [Source:HGNC Symbol;Acc:HGNC:11194]					-1.20747	0.325797
	ENSG00000236520	GPC6-AS1	GPC6 antisense RNA 1 [Source:HGNC Symbol;Acc:HGNC:39909]					1.35614	0.325818
	ENSG00000142864	SERBP1	SERPINE1 mRNA binding protein 1 [Source:HGNC Symbol;Acc:HGNC:17860]	SERBP1	Plasminogen activator inhibitor 1 RNA-binding protein	Q8NC51	4311	-0.111738	0.325832	0.661813	0.849266	+
	ENSG00000251880	RNU7-75P	RNA, U7 small nuclear 75 pseudogene [Source:HGNC Symbol;Acc:HGNC:34171]					1.05458	0.325835
	ENSG00000104983	CCDC61	coiled-coil domain containing 61 [Source:HGNC Symbol;Acc:HGNC:33629]					-0.187681	0.325836
	ENSG00000256452	AP003170.3	novel transcript					1.12881	0.325837
	ENSG00000076662	ICAM3	intercellular adhesion molecule 3 [Source:HGNC Symbol;Acc:HGNC:5346]					1.16283	0.325869
	ENSG00000168959	GRM5	glutamate metabotropic receptor 5 [Source:HGNC Symbol;Acc:HGNC:4597]					0.41333	0.325941
	ENSG00000270492	AC137695.1	MAP/microtubule affinity-regulating kinase 2, pseudogene					-0.554803	0.325942
	ENSG00000137976	DNASE2B	deoxyribonuclease 2 beta [Source:HGNC Symbol;Acc:HGNC:28875]					-1.62383	0.325945
	ENSG00000156990	RPUSD3	RNA pseudouridylate synthase domain containing 3 [Source:HGNC Symbol;Acc:HGNC:28437]					-0.122993	0.325965
	ENSG00000161132	AC007663.1	proline dehydrogenase (oxidase) 1 (PRODH) pseudogene					-0.279671	0.326026
	ENSG00000125037	EMC3	ER membrane protein complex subunit 3 [Source:HGNC Symbol;Acc:HGNC:23999]	EMC3	ER membrane protein complex subunit 3	Q9P0I2	6020	-0.12357	0.326066	-0.202227	0.169614	+
	ENSG00000156959	LHFPL4	LHFPL tetraspan subfamily member 4 [Source:HGNC Symbol;Acc:HGNC:29568]					0.196288	0.326151
	ENSG00000177728	TMEM94	transmembrane protein 94 [Source:HGNC Symbol;Acc:HGNC:28983]					-0.0932691	0.326249
	ENSG00000263266	RPS7P1	ribosomal protein S7 pseudogene 1 [Source:HGNC Symbol;Acc:HGNC:17081]					-0.150739	0.326329
	ENSG00000139684	ESD	esterase D [Source:HGNC Symbol;Acc:HGNC:3465]	ESD	S-formylglutathione hydrolase	P10768	1289	-0.145011	0.326371	-0.597223	2.82557	+	+
	ENSG00000170608	FOXA3	forkhead box A3 [Source:HGNC Symbol;Acc:HGNC:5023]					-1.8032	0.3264
	ENSG00000213891	RPL3P6	ribosomal protein L3 pseudogene 6 [Source:HGNC Symbol;Acc:HGNC:36395]					-2.10874	0.326457
	ENSG00000273062	AL449106.1	novel transcript, antisense to RALGPS2					-0.337631	0.326477
	ENSG00000200579	RF00019						1.15753	0.326495
	ENSG00000125166	GOT2	glutamic-oxaloacetic transaminase 2 [Source:HGNC Symbol;Acc:HGNC:4433]	GOT2	Aspartate aminotransferase, mitochondrial	P00505	928	-0.106781	0.326497	0.195881	0.479654	+
	ENSG00000187688	TRPV2	transient receptor potential cation channel subfamily V member 2 [Source:HGNC Symbol;Acc:HGNC:18082]					0.297864	0.326504
	ENSG00000136490	LIMD2	LIM domain containing 2 [Source:HGNC Symbol;Acc:HGNC:28142]					-0.144035	0.32655
	ENSG00000244144	AC128688.1	chromosome 1 open reading frame 106 (C1orf106) pseudogene					-1.72235	0.32656
	ENSG00000203413	ACTBP6	actin, beta pseudogene 6 [Source:HGNC Symbol;Acc:HGNC:139]					2.67952	0.326579
	ENSG00000266307	MIR5093	microRNA 5093 [Source:HGNC Symbol;Acc:HGNC:43474]					2.67952	0.326579
	ENSG00000265656	AC106037.2	novel transcript, antisense to ABHD3					2.67952	0.326579
	ENSG00000285218	AC026316.5	novel protein					2.67952	0.326579
	ENSG00000113360	DROSHA	drosha ribonuclease III [Source:HGNC Symbol;Acc:HGNC:17904]					-0.163787	0.32662
	ENSG00000224973	LARGE-AS1	LARGE antisense RNA 1 [Source:HGNC Symbol;Acc:HGNC:40336]					-1.0182	0.326621
	ENSG00000280123	AC023632.6	TEC					-0.252248	0.326682
	ENSG00000226167	AP4B1-AS1	AP4B1 antisense RNA 1 [Source:HGNC Symbol;Acc:HGNC:44114]					0.54137	0.326726
	ENSG00000272361	AC005014.2	novel transcript					0.579033	0.32675
	ENSG00000089693	MLF2	myeloid leukemia factor 2 [Source:HGNC Symbol;Acc:HGNC:7126]					-0.0933931	0.326772
	ENSG00000169006	NTSR2	neurotensin receptor 2 [Source:HGNC Symbol;Acc:HGNC:8040]					1.45745	0.326794
	ENSG00000213981	AC007277.1	novel transcript, antisense to MYO3B					-0.551491	0.326799
	ENSG00000243224	AC006252.1	uncharacterized LOC101929054 [Source:NCBI gene;Acc:101929054]					0.504469	0.326806
	ENSG00000224638	AC106900.1	novel transcript					-1.92341	0.326807
	ENSG00000260776	AC104758.3	golgin A6 family member A pseudogene [Source:NCBI gene;Acc:645752]					0.409374	0.326827
	ENSG00000229607	AL137027.1	novel transcript					-2.34023	0.326915
	ENSG00000168246	UBTD2	ubiquitin domain containing 2 [Source:HGNC Symbol;Acc:HGNC:24463]					-0.156592	0.326927
	ENSG00000110400	NECTIN1	nectin cell adhesion molecule 1 [Source:HGNC Symbol;Acc:HGNC:9706]					-0.185566	0.326962
	ENSG00000251393	AC005280.1	novel transcript, antisense to NUMB and HEATR4					-1.64423	0.327009
	ENSG00000065135	GNAI3	G protein subunit alpha i3 [Source:HGNC Symbol;Acc:HGNC:4387]	GNAI3	Guanine nucleotide-binding protein G(k) subunit alpha	P08754	1205	-0.102175	0.327045	-0.461656	0.898174	+
	ENSG00000181215	C4orf50	chromosome 4 open reading frame 50 [Source:HGNC Symbol;Acc:HGNC:33766]					0.297417	0.327068
	ENSG00000172458	IL17D	interleukin 17D [Source:HGNC Symbol;Acc:HGNC:5984]					-0.169841	0.327206
	ENSG00000261839	AL358933.1	novel transcript, overlapping to ZNF435					0.674276	0.327238
	ENSG00000170043	TRAPPC1	trafficking protein particle complex 1 [Source:HGNC Symbol;Acc:HGNC:19894]					-0.139666	0.327262
	ENSG00000148296	SURF6	surfeit 6 [Source:HGNC Symbol;Acc:HGNC:11478]					-0.110239	0.327338
	ENSG00000169612	RAMAC	RNA guanine-7 methyltransferase activating subunit [Source:HGNC Symbol;Acc:HGNC:31022]					-0.131958	0.327342
	ENSG00000283071	LBHD2	LBH domain containing 2 [Source:HGNC Symbol;Acc:HGNC:52384]					-1.1458	0.327398
	ENSG00000280401	AC022532.1	TEC					-0.591398	0.327405
	ENSG00000063127	SLC6A16	solute carrier family 6 member 16 [Source:HGNC Symbol;Acc:HGNC:13622]					0.315168	0.327406
	ENSG00000176884	GRIN1	glutamate ionotropic receptor NMDA type subunit 1 [Source:HGNC Symbol;Acc:HGNC:4584]					0.210871	0.327425
	ENSG00000000005	TNMD	tenomodulin [Source:HGNC Symbol;Acc:HGNC:17757]					0.40057	0.327439
	ENSG00000229463	LYST-AS1	LYST antisense RNA 1 [Source:HGNC Symbol;Acc:HGNC:41320]					2.01167	0.327453
	ENSG00000229209	AC073987.1	novel transcript					2.01167	0.327453
	ENSG00000087365	SF3B2	splicing factor 3b subunit 2 [Source:HGNC Symbol;Acc:HGNC:10769]	SF3B2	Splicing factor 3B subunit 2	Q13435	3007	-0.0961155	0.32748	0.276563	0.630609	+
	ENSG00000279742	AP000974.1	TEC					0.698626	0.327501
	ENSG00000107872	FBXL15	F-box and leucine rich repeat protein 15 [Source:HGNC Symbol;Acc:HGNC:28155]					-0.152379	0.327546
	ENSG00000112851	ERBIN	erbb2 interacting protein [Source:HGNC Symbol;Acc:HGNC:15842]					-0.125979	0.32756
	ENSG00000230978	LINC00160	long intergenic non-protein coding RNA 160 [Source:HGNC Symbol;Acc:HGNC:1294]					-2.10798	0.327565
	ENSG00000202392	RN7SKP292	RNA, 7SK small nuclear pseudogene 292 [Source:HGNC Symbol;Acc:HGNC:46016]					1.98056	0.327581
	ENSG00000225826	LINC00626	long intergenic non-protein coding RNA 626 [Source:HGNC Symbol;Acc:HGNC:44257]					1.98056	0.327581
	ENSG00000214485	RPL7P1	ribosomal protein L7 pseudogene 1 [Source:HGNC Symbol;Acc:HGNC:10367]					-0.234958	0.327598
	ENSG00000267783	AC022098.3	novel transcript, antisense to ASF1B					-2.10128	0.327612
	ENSG00000230550	ERLNC1	estrogen receptor responsive lncRNA 1 [Source:HGNC Symbol;Acc:HGNC:41109]					1.87644	0.327617
	ENSG00000179938	GOLGA8J	golgin A8 family member J [Source:HGNC Symbol;Acc:HGNC:38650]					-1.53012	0.327732
	ENSG00000236992	RPL12P12	ribosomal protein L12 pseudogene 12 [Source:HGNC Symbol;Acc:HGNC:15951]					-1.30164	0.327752
	ENSG00000256525	POLG2	DNA polymerase gamma 2, accessory subunit [Source:HGNC Symbol;Acc:HGNC:9180]					-0.187892	0.327763
	ENSG00000141437	SLC25A52	solute carrier family 25 member 52 [Source:HGNC Symbol;Acc:HGNC:23324]					-1.74478	0.327793
	ENSG00000142856	ITGB3BP	integrin subunit beta 3 binding protein [Source:HGNC Symbol;Acc:HGNC:6157]					-0.221217	0.327965
	ENSG00000014216	CAPN1	calpain 1 [Source:HGNC Symbol;Acc:HGNC:1476]	CAPN1	Calpain-1 catalytic subunit	P07384	1149	-0.121351	0.327968	-0.284144	0.82439	+
	ENSG00000182004	SNRPE	small nuclear ribonucleoprotein polypeptide E [Source:HGNC Symbol;Acc:HGNC:11161]	SNRPE	Small nuclear ribonucleoprotein E	P62304	2532	-0.159989	0.327984	1.02676	0.44998	+
	ENSG00000225484	NUTM2B-AS1	NUTM2B antisense RNA 1 [Source:HGNC Symbol;Acc:HGNC:51204]					-0.138351	0.328044
	ENSG00000214110	LDHAP4	lactate dehydrogenase A pseudogene 4 [Source:HGNC Symbol;Acc:HGNC:6539]					0.290682	0.328059
	ENSG00000205143	ARID3C	AT-rich interaction domain 3C [Source:HGNC Symbol;Acc:HGNC:21209]					-0.75452	0.328076
	ENSG00000004838	ZMYND10	zinc finger MYND-type containing 10 [Source:HGNC Symbol;Acc:HGNC:19412]					-0.198434	0.328113
	ENSG00000230454	U73166.1	novel transcript					0.333336	0.328114
	ENSG00000011083	SLC6A7	solute carrier family 6 member 7 [Source:HGNC Symbol;Acc:HGNC:11054]					0.599949	0.328139
	ENSG00000126822	PLEKHG3	pleckstrin homology and RhoGEF domain containing G3 [Source:HGNC Symbol;Acc:HGNC:20364]					-0.207055	0.32815
	ENSG00000197046	SIGLEC15	sialic acid binding Ig like lectin 15 [Source:HGNC Symbol;Acc:HGNC:27596]					-0.798785	0.328154
	ENSG00000227376	FTH1P16	ferritin heavy chain 1 pseudogene 16 [Source:HGNC Symbol;Acc:HGNC:3986]					1.03193	0.328155
	ENSG00000108479	GALK1	galactokinase 1 [Source:HGNC Symbol;Acc:HGNC:4118]	GALK1	Galactokinase	P51570	2232	-0.198363	0.328156	0.0289607	0.0827524	+
	ENSG00000163635	ATXN7	ataxin 7 [Source:HGNC Symbol;Acc:HGNC:10560]					0.36847	0.328202
	ENSG00000165813	CCDC186	coiled-coil domain containing 186 [Source:HGNC Symbol;Acc:HGNC:24349]					0.160359	0.32823
	ENSG00000189058	APOD	apolipoprotein D [Source:HGNC Symbol;Acc:HGNC:612]					1.25339	0.328255
	ENSG00000146067	FAM193B	family with sequence similarity 193 member B [Source:HGNC Symbol;Acc:HGNC:25524]					0.118721	0.328259
	ENSG00000066279	ASPM	abnormal spindle microtubule assembly [Source:HGNC Symbol;Acc:HGNC:19048]					-0.289578	0.328315
	ENSG00000232529	AL031773.1	novel transcript					-0.879382	0.328325
	ENSG00000227775	AL031282.1	ribosomal protein S7 (RPS7) pseudogene					-0.613201	0.32833
	ENSG00000215784	FAM72D	family with sequence similarity 72 member D [Source:HGNC Symbol;Acc:HGNC:33593]					-0.456543	0.32842
	ENSG00000117593	DARS2	aspartyl-tRNA synthetase 2, mitochondrial [Source:HGNC Symbol;Acc:HGNC:25538]					-0.135579	0.328474
	ENSG00000163931	TKT	transketolase [Source:HGNC Symbol;Acc:HGNC:11834]	TKT	Transketolase	P29401	1749	-0.145666	0.328529	0.221976	0.729522	+
	ENSG00000159216	RUNX1	runt related transcription factor 1 [Source:HGNC Symbol;Acc:HGNC:10471]					-0.358634	0.328529
	ENSG00000135722	FBXL8	F-box and leucine rich repeat protein 8 [Source:HGNC Symbol;Acc:HGNC:17875]					-0.319748	0.328576
	ENSG00000238963	RF00096						2.17911	0.328611
	ENSG00000231663	AL355472.1	uncharacterized LOC101927765 [Source:NCBI gene;Acc:101927765]					0.383078	0.328612
	ENSG00000197321	SVIL	supervillin [Source:HGNC Symbol;Acc:HGNC:11480]	SVIL	Supervillin	O95425	837	-0.185969	0.328619	-0.430385	0.207719	+
	ENSG00000128585	MKLN1	muskelin 1 [Source:HGNC Symbol;Acc:HGNC:7109]					0.155561	0.328626
	ENSG00000224080	UBE2FP1	UBE2F pseudogene 1 [Source:HGNC Symbol;Acc:HGNC:44535]					-0.792142	0.32865
	ENSG00000248227	LINC02513	long intergenic non-protein coding RNA 2513 [Source:HGNC Symbol;Acc:HGNC:53502]					1.62149	0.328745
	ENSG00000087086	FTL	ferritin light chain [Source:HGNC Symbol;Acc:HGNC:3999]					-0.17029	0.328756
	ENSG00000273056	AL354694.1	novel transcript					0.553091	0.32876
	ENSG00000065883	CDK13	cyclin dependent kinase 13 [Source:HGNC Symbol;Acc:HGNC:1733]					-0.0987642	0.328763
	ENSG00000270083	AL021878.2	novel transcript, sense intronic to NDUFA6					-0.477123	0.328786
	ENSG00000257743	MGAM2	maltase-glucoamylase 2 (putative) [Source:HGNC Symbol;Acc:HGNC:28101]					0.446776	0.328787
	ENSG00000168936	TMEM129	transmembrane protein 129 [Source:HGNC Symbol;Acc:HGNC:25137]					-0.160316	0.32879
	ENSG00000176715	ACSF3	acyl-CoA synthetase family member 3 [Source:HGNC Symbol;Acc:HGNC:27288]					0.135036	0.328819
	ENSG00000108946	PRKAR1A	protein kinase cAMP-dependent type I regulatory subunit alpha [Source:HGNC Symbol;Acc:HGNC:9388]	PRKAR1A	cAMP-dependent protein kinase type I-alpha regulatory subunit;cAMP-dependent protein kinase type I-alpha regulatory subunit, N-terminally processed	P10644	1284	-0.135411	0.328847	0.294014	0.991939	+
	ENSG00000273064	AC017083.1	novel transcript					1.09758	0.328871
	ENSG00000270194	AC097359.2	novel transcript, antisense to GOLGA4					-0.34515	0.328882
	ENSG00000138615	CILP	cartilage intermediate layer protein [Source:HGNC Symbol;Acc:HGNC:1980]					0.241523	0.328954
	ENSG00000224050	AL008723.1	novel transcript					0.438107	0.328958
	ENSG00000230148	HOXB-AS1	HOXB cluster antisense RNA 1 [Source:HGNC Symbol;Acc:HGNC:43744]					0.287144	0.328975
	ENSG00000258790	AL121594.1	novel transcript					0.546425	0.329004
	ENSG00000175634	RPS6KB2	ribosomal protein S6 kinase B2 [Source:HGNC Symbol;Acc:HGNC:10437]					-0.122065	0.329041
	ENSG00000166086	JAM3	junctional adhesion molecule 3 [Source:HGNC Symbol;Acc:HGNC:15532]					-0.0961688	0.329065
	ENSG00000267100	ILF3-DT	ILF3 divergent tranacript [Source:HGNC Symbol;Acc:HGNC:27115]					-0.184366	0.32913
	ENSG00000179941	BBS10	Bardet-Biedl syndrome 10 [Source:HGNC Symbol;Acc:HGNC:26291]					-0.143441	0.32914
	ENSG00000237298	TTN-AS1	TTN antisense RNA 1 [Source:HGNC Symbol;Acc:HGNC:44124]					-0.220578	0.329196
	ENSG00000104691	UBXN8	UBX domain protein 8 [Source:HGNC Symbol;Acc:HGNC:30307]					-0.182573	0.3292
	ENSG00000247626	MARS2	methionyl-tRNA synthetase 2, mitochondrial [Source:HGNC Symbol;Acc:HGNC:25133]					-0.195728	0.329229
	ENSG00000279569	AC020763.4	novel transcript					0.457716	0.32924
	ENSG00000114391	RPL24	ribosomal protein L24 [Source:HGNC Symbol;Acc:HGNC:10325]	RPL24	60S ribosomal protein L24	P83731	2674	-0.156765	0.329262	-0.0107861	0.0198589	+
	ENSG00000271227	AL109918.3	SREK1-interacting protein 1 (SREK1IP1) pseudogene					-2.5705	0.329284
	ENSG00000267922	AC007785.1	novel transcript					-2.5705	0.329284
	ENSG00000228353	AL450322.1	novel transcript					-2.5705	0.329284
	ENSG00000255692	AC002563.1	novel transcript, antisense to CIT					1.39644	0.329286
	ENSG00000250677	AC114781.3	tumor protein, translationally-controlled 1 (TPT1) pseudogene					1.45884	0.329312
	ENSG00000261840	AC093249.6	uncharacterized LOC730183 [Source:NCBI gene;Acc:730183]					-0.330292	0.329313
	ENSG00000100197	CYP2D6	cytochrome P450 family 2 subfamily D member 6 [Source:HGNC Symbol;Acc:HGNC:2625]					0.336996	0.32934
	ENSG00000247596	TWF2	twinfilin actin binding protein 2 [Source:HGNC Symbol;Acc:HGNC:9621]	TWF2	Twinfilin-2	Q6IBS0	3719	-0.150079	0.32938	-0.253776	0.275637	+
	ENSG00000109519	GRPEL1	GrpE like 1, mitochondrial [Source:HGNC Symbol;Acc:HGNC:19696]	GRPEL1	GrpE protein homolog 1, mitochondrial	Q9HAV7	5643	-0.129747	0.329487	0.378579	0.60621	+
	ENSG00000162997	PRORSD1P	prolyl-tRNA synthetase associated domain containing 1, pseudogene [Source:HGNC Symbol;Acc:HGNC:34379]					-0.367424	0.329508
	ENSG00000232460	BMPR1AP2	bone morphogenetic protein receptor type 1A pseudogene 2 [Source:HGNC Symbol;Acc:HGNC:21743]					1.45971	0.329648
	ENSG00000276488	AC008735.4	novel transcript, antisense to ZNF865					0.464874	0.329701
	ENSG00000283498	MIR1244-2	microRNA 1244-2 [Source:HGNC Symbol;Acc:HGNC:38321]					-0.284656	0.329713
	ENSG00000241568	RN7SL338P	RNA, 7SL, cytoplasmic 338, pseudogene [Source:HGNC Symbol;Acc:HGNC:46354]					1.04946	0.329717
	ENSG00000270055	AC127502.2	novel transcript					0.247104	0.329722
	ENSG00000258502	LINC02290	long intergenic non-protein coding RNA 2290 [Source:HGNC Symbol;Acc:HGNC:53206]					1.6183	0.329796
	ENSG00000236533	AC009413.1	ribosomal protein S12 (RPS12) pseudogene					1.84336	0.329875
	ENSG00000243961	PARAL1	PPARG activating RBM14 associated lncRNA 1 [Source:HGNC Symbol;Acc:HGNC:53772]					1.704	0.329989
	ENSG00000159023	EPB41	erythrocyte membrane protein band 4.1 [Source:HGNC Symbol;Acc:HGNC:3377]	EPB41	Protein 4.1	P11171	1299	0.121182	0.330026	0.0341067	0.048748	+
	ENSG00000264607	MIR3173	microRNA 3173 [Source:HGNC Symbol;Acc:HGNC:38174]					2.42229	0.330142
	ENSG00000228115	AL161725.2	novel transcript					-1.66645	0.330175
	ENSG00000235613	NSRP1P1	nuclear speckle splicing regulatory protein 1 pseudogene 1 [Source:HGNC Symbol;Acc:HGNC:38087]					-1.93884	0.330212
	ENSG00000196151	WDSUB1	WD repeat, sterile alpha motif and U-box domain containing 1 [Source:HGNC Symbol;Acc:HGNC:26697]					0.189556	0.330215
	ENSG00000018189	RUFY3	RUN and FYVE domain containing 3 [Source:HGNC Symbol;Acc:HGNC:30285]	RUFY3	Protein RUFY3	Q7L099	3879	0.12779	0.330246	-0.0682578	0.141672	+
	ENSG00000171889	MIR31HG	MIR31 host gene [Source:HGNC Symbol;Acc:HGNC:37187]					-2.33715	0.330268
	ENSG00000228612	HK2P1	hexokinase 2 pseudogene 1 [Source:HGNC Symbol;Acc:HGNC:4924]					-2.33715	0.330268
	ENSG00000266072	MIR5693	microRNA 5693 [Source:HGNC Symbol;Acc:HGNC:43499]					-2.33715	0.330268
	ENSG00000242195	SRRM1P2	serine/arginine repetitive matrix 1 pseudogene 2 [Source:HGNC Symbol;Acc:HGNC:38163]					-2.33715	0.330268
	ENSG00000142748	FCN3	ficolin 3 [Source:HGNC Symbol;Acc:HGNC:3625]					1.97144	0.330294
	ENSG00000223886	AC073073.1	ring finger protein 181 (RNF181) pseudogene					1.97144	0.330294
	ENSG00000270445	AC145423.1	COP9 constitutive photomorphogenic homolog subunit 5 (Arabidopsis) (COPS5) pseudogene					1.97144	0.330294
	ENSG00000182477	OR2B8P	olfactory receptor family 2 subfamily B member 8 pseudogene [Source:HGNC Symbol;Acc:HGNC:13968]					2.00124	0.330403
	ENSG00000232906	AC092685.1	novel pseudogene containing a Zinc finger, C2H2 type domain					0.988661	0.330421
	ENSG00000157326	DHRS4	dehydrogenase/reductase 4 [Source:HGNC Symbol;Acc:HGNC:16985]	DHRS4	Dehydrogenase/reductase SDR family member 4	Q9BTZ2;P0CG22;Q6PKH6	5238	-0.133753	0.330466	-0.102766	0.057466	+
	ENSG00000181625	SLX1B	SLX1 homolog B, structure-specific endonuclease subunit [Source:HGNC Symbol;Acc:HGNC:28748]					0.898674	0.33049
	ENSG00000139718	SETD1B	SET domain containing 1B [Source:HGNC Symbol;Acc:HGNC:29187]					0.153132	0.330508
	ENSG00000066422	ZBTB11	zinc finger and BTB domain containing 11 [Source:HGNC Symbol;Acc:HGNC:16740]					0.150113	0.33052
	ENSG00000176076	KCNE5	potassium voltage-gated channel subfamily E regulatory subunit 5 [Source:HGNC Symbol;Acc:HGNC:6241]					-0.342096	0.330531
	ENSG00000267302	RNFT1-DT	RNFT1 divergent transcript [Source:HGNC Symbol;Acc:HGNC:51346]					-0.589933	0.330541
	ENSG00000168356	SCN11A	sodium voltage-gated channel alpha subunit 11 [Source:HGNC Symbol;Acc:HGNC:10583]					0.285682	0.330573
	ENSG00000254771	AP001893.2	EA domain family member 1 (SV40 transcriptional enhancer factor) (TEAD1)					2.19795	0.330607
	ENSG00000270640	AC104695.3	novel transcript, sense intronic to FOSL2					2.19795	0.330607
	ENSG00000173678	SPDYE2B	speedy/RINGO cell cycle regulator family member E2B [Source:HGNC Symbol;Acc:HGNC:48334]					0.97931	0.33062
	ENSG00000005882	PDK2	pyruvate dehydrogenase kinase 2 [Source:HGNC Symbol;Acc:HGNC:8810]					-0.211517	0.330634
	ENSG00000178162	FAR2P2	fatty acyl-CoA reductase 2 pseudogene 2 [Source:HGNC Symbol;Acc:HGNC:49279]					-0.2032	0.330733
	ENSG00000230982	DSTNP1	destrin, actin depolymerizing factor pseudogene 1 [Source:HGNC Symbol;Acc:HGNC:23769]					-0.261643	0.330823
	ENSG00000213015	ZNF580	zinc finger protein 580 [Source:HGNC Symbol;Acc:HGNC:29473]					-0.136384	0.33092
	ENSG00000128609	NDUFA5	NADH:ubiquinone oxidoreductase subunit A5 [Source:HGNC Symbol;Acc:HGNC:7688]	NDUFA5	NADH dehydrogenase [ubiquinone] 1 alpha subcomplex subunit 5	Q16718	3406	-0.141652	0.330942	0.230151	0.626761	+
	ENSG00000114354	TFG	TRK-fused gene [Source:HGNC Symbol;Acc:HGNC:11758]	TFG	Protein TFG	Q92734	4617	-0.123768	0.330963	0.262793	0.688732	+
	ENSG00000220205	VAMP2	vesicle associated membrane protein 2 [Source:HGNC Symbol;Acc:HGNC:12643]	VAMP2	Vesicle-associated membrane protein 2	P63027;P23763	2587	0.152278	0.330983	-0.325251	0.36679	+
	ENSG00000235651	AC064850.1	GTPase activating protein (SH3 domain) binding protein 1 (G3BP1) pseudogene					-1.43194	0.331019
	ENSG00000188672	RHCE	Rh blood group CcEe antigens [Source:HGNC Symbol;Acc:HGNC:10008]					0.53124	0.331033
	ENSG00000075790	BCAP29	B cell receptor associated protein 29 [Source:HGNC Symbol;Acc:HGNC:24131]					-0.157994	0.331061
	ENSG00000183444	OR7E38P	olfactory receptor family 7 subfamily E member 38 pseudogene [Source:HGNC Symbol;Acc:HGNC:8411]					-0.726033	0.331092
	ENSG00000132581	SDF2	stromal cell derived factor 2 [Source:HGNC Symbol;Acc:HGNC:10675]	SDF2	Stromal cell-derived factor 2	Q99470	5067	-0.167843	0.331105	0.317577	0.751433	+
	ENSG00000277310	AC090246.1	novel transcript, sense intronic to CCDC11					-0.595432	0.331109
	ENSG00000279199	AC068669.1	novel transcript					-0.594657	0.33113
	ENSG00000196110	ZNF699	zinc finger protein 699 [Source:HGNC Symbol;Acc:HGNC:24750]					0.322522	0.331131
	ENSG00000213683	AC002056.1	small nuclear ribonucleoprotein polypeptide A' (SNRPA1) pseudogene					-0.528645	0.331151
	ENSG00000184344	GDF3	growth differentiation factor 3 [Source:HGNC Symbol;Acc:HGNC:4218]					0.666671	0.331168
	ENSG00000279696	AP001273.1	novel transcript					0.277135	0.33117
	ENSG00000156920	ADGRG4	adhesion G protein-coupled receptor G4 [Source:HGNC Symbol;Acc:HGNC:18992]					0.507506	0.331231
	ENSG00000261051	AC107021.2	novel transcript, overlapping to PLOD2					-1.06069	0.331248
	ENSG00000223306	RNU6-1304P	RNA, U6 small nuclear 1304, pseudogene [Source:HGNC Symbol;Acc:HGNC:48267]					2.66282	0.331267
	ENSG00000151348	EXT2	exostosin glycosyltransferase 2 [Source:HGNC Symbol;Acc:HGNC:3513]					-0.135398	0.33129
	ENSG00000092758	COL9A3	collagen type IX alpha 3 chain [Source:HGNC Symbol;Acc:HGNC:2219]					-0.278544	0.331336
	ENSG00000278616	BEND3P3	BEN domain containing 3 pseudogene 3 [Source:HGNC Symbol;Acc:HGNC:45016]					0.247385	0.331366
	ENSG00000204970	PCDHA1	protocadherin alpha 1 [Source:HGNC Symbol;Acc:HGNC:8663]					0.24953	0.33139
	ENSG00000117862	TXNDC12	thioredoxin domain containing 12 [Source:HGNC Symbol;Acc:HGNC:24626]	TXNDC12	Thioredoxin domain-containing protein 12	O95881	897	-0.147223	0.331465	0.365951	0.757912	+
	ENSG00000175854	SWI5	SWI5 homologous recombination repair protein [Source:HGNC Symbol;Acc:HGNC:31412]					-0.18867	0.331473
	ENSG00000252847	RNU2-46P	RNA, U2 small nuclear 46, pseudogene [Source:HGNC Symbol;Acc:HGNC:48539]					1.98065	0.331485
	ENSG00000250258	AC008496.2	novel transcript, antisense to CMYA5					1.98065	0.331485
	ENSG00000069493	CLEC2D	C-type lectin domain family 2 member D [Source:HGNC Symbol;Acc:HGNC:14351]					0.275366	0.331521
	ENSG00000163803	PLB1	phospholipase B1 [Source:HGNC Symbol;Acc:HGNC:30041]					-0.132008	0.331527
	ENSG00000106263	EIF3B	eukaryotic translation initiation factor 3 subunit B [Source:HGNC Symbol;Acc:HGNC:3280]	EIF3B	Eukaryotic translation initiation factor 3 subunit B	P55884	2389	-0.1197	0.331559	-0.214313	1.05675	+
	ENSG00000005486	RHBDD2	rhomboid domain containing 2 [Source:HGNC Symbol;Acc:HGNC:23082]					-0.0993843	0.331652
	ENSG00000253399	AC078852.1	novel transcript					1.81954	0.331663
	ENSG00000230899	MAGEA8-AS1	MAGEA8 antisense RNA 1 [Source:HGNC Symbol;Acc:HGNC:45093]					1.43659	0.331693
	ENSG00000260896	ARLNC1	androgen receptor regulated long noncoding RNA 1 [Source:HGNC Symbol;Acc:HGNC:53032]					-0.633338	0.331787
	ENSG00000165478	HEPACAM	hepatic and glial cell adhesion molecule [Source:HGNC Symbol;Acc:HGNC:26361]					-0.565797	0.331848
	ENSG00000145945	FAM50B	family with sequence similarity 50 member B [Source:HGNC Symbol;Acc:HGNC:18789]					-0.168017	0.331851
	ENSG00000177119	ANO6	anoctamin 6 [Source:HGNC Symbol;Acc:HGNC:25240]					-0.142192	0.331863
	ENSG00000267691	SHC1P2	SHC adaptor protein 1 pseudogene 2 [Source:HGNC Symbol;Acc:HGNC:10842]					1.44012	0.331905
	ENSG00000225439	BOLA3-AS1	BOLA3 divergent transcript [Source:HGNC Symbol;Acc:HGNC:42922]					-0.202654	0.33193
	ENSG00000127366	TAS2R5	taste 2 receptor member 5 [Source:HGNC Symbol;Acc:HGNC:14912]					0.35951	0.331931
	ENSG00000104888	SLC17A7	solute carrier family 17 member 7 [Source:HGNC Symbol;Acc:HGNC:16704]					-0.201494	0.331945
	ENSG00000177096	PHETA2	PH domain containing endocytic trafficking adaptor 2 [Source:HGNC Symbol;Acc:HGNC:27161]					-0.61415	0.331947
	ENSG00000174705	SH3PXD2B	SH3 and PX domains 2B [Source:HGNC Symbol;Acc:HGNC:29242]	SH3PXD2B	SH3 and PX domain-containing protein 2B	A1X283	23	-0.151768	0.331972	-0.385297	0.273078	+
	ENSG00000132357	CARD6	caspase recruitment domain family member 6 [Source:HGNC Symbol;Acc:HGNC:16394]					0.399544	0.332
	ENSG00000196081	ZNF724	zinc finger protein 724 [Source:HGNC Symbol;Acc:HGNC:32460]					-0.353821	0.332023
	ENSG00000165731	RET	ret proto-oncogene [Source:HGNC Symbol;Acc:HGNC:9967]					0.243074	0.332042
	ENSG00000166106	ADAMTS15	ADAM metallopeptidase with thrombospondin type 1 motif 15 [Source:HGNC Symbol;Acc:HGNC:16305]					-0.302171	0.332044
	ENSG00000181827	RFX7	regulatory factor X7 [Source:HGNC Symbol;Acc:HGNC:25777]					0.135214	0.33205
	ENSG00000174482	LINGO2	leucine rich repeat and Ig domain containing 2 [Source:HGNC Symbol;Acc:HGNC:21207]					-0.195986	0.332085
	ENSG00000249988	AC092546.1	novel transcript					-0.92323	0.332231
	ENSG00000145555	MYO10	myosin X [Source:HGNC Symbol;Acc:HGNC:7593]					-0.172364	0.332233
	ENSG00000162757	C1orf74	chromosome 1 open reading frame 74 [Source:HGNC Symbol;Acc:HGNC:26319]					-0.282348	0.332268
	ENSG00000260252	AC009087.1	novel transcript, antisense to TXNL4B					-1.2312	0.332301
	ENSG00000197245	FAM110D	family with sequence similarity 110 member D [Source:HGNC Symbol;Acc:HGNC:25860]					-0.337917	0.332348
	ENSG00000124222	STX16	syntaxin 16 [Source:HGNC Symbol;Acc:HGNC:11431]	STX16	Syntaxin-16	O14662	280	0.134095	0.332375	-0.257634	0.423174	+
	ENSG00000110811	P3H3	prolyl 3-hydroxylase 3 [Source:HGNC Symbol;Acc:HGNC:19318]					-0.117868	0.332385
	ENSG00000157911	PEX10	peroxisomal biogenesis factor 10 [Source:HGNC Symbol;Acc:HGNC:8851]					-0.137818	0.332408
	ENSG00000237928	NFIA-AS2	NFIA antisense RNA 2 [Source:HGNC Symbol;Acc:HGNC:40401]					-0.315973	0.332432
	ENSG00000253669	GASAL1	growth arrest associated lncRNA 1 [Source:HGNC Symbol;Acc:HGNC:53461]					-0.526048	0.332452
	ENSG00000258699	AL357093.1	novel transcript, antisense to FOXN3					1.81632	0.332599
	ENSG00000276830	MIR6730	microRNA 6730 [Source:HGNC Symbol;Acc:HGNC:50222]					1.39178	0.332614
	ENSG00000145734	BDP1	B double prime 1, subunit of RNA polymerase III transcription initiation factor IIIB [Source:HGNC Symbol;Acc:HGNC:13652]					0.185072	0.332617
	ENSG00000267595	AC060780.3	breast cancer 1, early onset (BRCA1) pseudogene					-0.54711	0.332663
	ENSG00000165863	C10orf82	chromosome 10 open reading frame 82 [Source:HGNC Symbol;Acc:HGNC:28500]					-0.261405	0.332689
	ENSG00000127124	HIVEP3	human immunodeficiency virus type I enhancer binding protein 3 [Source:HGNC Symbol;Acc:HGNC:13561]					0.251106	0.332713
	ENSG00000260456	C16orf95	chromosome 16 open reading frame 95 [Source:HGNC Symbol;Acc:HGNC:40033]					0.346663	0.332731
	ENSG00000162076	FLYWCH2	FLYWCH family member 2 [Source:HGNC Symbol;Acc:HGNC:25178]	FLYWCH2	FLYWCH family member 2	Q96CP2;Q4VC44	4760	-0.158185	0.332741	0.523465	0.683063	+
	ENSG00000183793	NPIPA5	nuclear pore complex interacting protein family member A5 [Source:HGNC Symbol;Acc:HGNC:41980]					0.585831	0.332775
	ENSG00000166173	LARP6	La ribonucleoprotein domain family member 6 [Source:HGNC Symbol;Acc:HGNC:24012]					0.120011	0.332785
	ENSG00000087302	RTRAF	RNA transcription, translation and transport factor [Source:HGNC Symbol;Acc:HGNC:23169]					-0.114006	0.332791
	ENSG00000254973	AC105219.3	novel transcript					-0.889433	0.332801
	ENSG00000013588	GPRC5A	G protein-coupled receptor class C group 5 member A [Source:HGNC Symbol;Acc:HGNC:9836]					-0.288283	0.332828
	ENSG00000269938	AC068790.2	novel transcript, sense intronic to CCDC92					0.676552	0.332839
	ENSG00000136930	PSMB7	proteasome subunit beta 7 [Source:HGNC Symbol;Acc:HGNC:9544]	PSMB7	Proteasome subunit beta type-7	Q99436	5061	-0.111967	0.332845	0.712535	1.25893	+
	ENSG00000156218	ADAMTSL3	ADAMTS like 3 [Source:HGNC Symbol;Acc:HGNC:14633]					0.346907	0.33287
	ENSG00000155304	HSPA13	heat shock protein family A (Hsp70) member 13 [Source:HGNC Symbol;Acc:HGNC:11375]	HSPA13	Heat shock 70 kDa protein 13	P48723	2107	-0.11968	0.33288	-0.146667	0.286541	+
	ENSG00000180532	ZSCAN4	zinc finger and SCAN domain containing 4 [Source:HGNC Symbol;Acc:HGNC:23709]					1.85574	0.332941
	ENSG00000269303	AC020907.3	novel transcript					1.78329	0.332959
	ENSG00000144481	TRPM8	transient receptor potential cation channel subfamily M member 8 [Source:HGNC Symbol;Acc:HGNC:17961]					0.425752	0.332984
	ENSG00000129951	PLPPR3	phospholipid phosphatase related 3 [Source:HGNC Symbol;Acc:HGNC:23497]					-0.132535	0.333029
	ENSG00000105699	LSR	lipolysis stimulated lipoprotein receptor [Source:HGNC Symbol;Acc:HGNC:29572]					-0.228086	0.333048
	ENSG00000144909	OSBPL11	oxysterol binding protein like 11 [Source:HGNC Symbol;Acc:HGNC:16397]					-0.149921	0.333083
	ENSG00000257384	AC009779.1	inositol polyphosphate-1-phosphatase (INPP1) pseudogene					1.26604	0.333097
	ENSG00000242048	AC093583.1	uncharacterized LOC644090 [Source:NCBI gene;Acc:644090]					-1.90149	0.333161
	ENSG00000233714	AC012506.3	novel transcript					-1.90149	0.333161
	ENSG00000146409	SLC18B1	solute carrier family 18 member B1 [Source:HGNC Symbol;Acc:HGNC:21573]					0.195817	0.333163
	ENSG00000126458	RRAS	RAS related [Source:HGNC Symbol;Acc:HGNC:10447]	RRAS	Ras-related protein R-Ras	P10301	1270	-0.219776	0.333202	0.00768042	0.0114559	+
	ENSG00000162959	MEMO1	mediator of cell motility 1 [Source:HGNC Symbol;Acc:HGNC:14014]					0.194257	0.333208
	ENSG00000232218	AL021937.2	Ral-GDS related protein Rgr (Rgr) pseudogene					0.648461	0.333209
	ENSG00000153006	SREK1IP1	SREK1 interacting protein 1 [Source:HGNC Symbol;Acc:HGNC:26716]					0.149825	0.333245
	ENSG00000056998	GYG2	glycogenin 2 [Source:HGNC Symbol;Acc:HGNC:4700]					-0.123793	0.333251
	ENSG00000188076	SCGB1C1	secretoglobin family 1C member 1 [Source:HGNC Symbol;Acc:HGNC:18394]					-1.29562	0.333279
	ENSG00000157368	IL34	interleukin 34 [Source:HGNC Symbol;Acc:HGNC:28529]					-0.135371	0.333305
	ENSG00000181409	AATK	apoptosis associated tyrosine kinase [Source:HGNC Symbol;Acc:HGNC:21]					-0.107728	0.333419
	ENSG00000034971	MYOC	myocilin [Source:HGNC Symbol;Acc:HGNC:7610]					-0.498426	0.333469
	ENSG00000231187	AL356056.2	uncharacterized LOC101927699 [Source:NCBI gene;Acc:101927699]					0.592184	0.333503
	ENSG00000183762	KREMEN1	kringle containing transmembrane protein 1 [Source:HGNC Symbol;Acc:HGNC:17550]					-0.19604	0.33356
	ENSG00000197415	VEPH1	ventricular zone expressed PH domain containing 1 [Source:HGNC Symbol;Acc:HGNC:25735]					-0.217212	0.333579
	ENSG00000197563	PIGN	phosphatidylinositol glycan anchor biosynthesis class N [Source:HGNC Symbol;Acc:HGNC:8967]					-0.18031	0.33358
	ENSG00000268743	AC008737.1	novel transcript, sense intronic SIN3B					0.423975	0.333583
	ENSG00000146250	PRSS35	serine protease 35 [Source:HGNC Symbol;Acc:HGNC:21387]					-0.293401	0.333698
	ENSG00000110237	ARHGEF17	Rho guanine nucleotide exchange factor 17 [Source:HGNC Symbol;Acc:HGNC:21726]					-0.0896918	0.333719
	ENSG00000248275	TRIM52-AS1	TRIM52 antisense RNA 1 (head to head) [Source:HGNC Symbol;Acc:HGNC:49006]					-0.164217	0.333719
	ENSG00000173598	NUDT4	nudix hydrolase 4 [Source:HGNC Symbol;Acc:HGNC:8051]	NUDT4	Diphosphoinositol polyphosphate phosphohydrolase 2	Q9NZJ9;A0A024RBG1	5990	-0.124101	0.333731	0.229686	0.675454	+
	ENSG00000081189	MEF2C	myocyte enhancer factor 2C [Source:HGNC Symbol;Acc:HGNC:6996]					0.239318	0.333741
	ENSG00000236358	AL355472.3	novel transcript					0.607921	0.333793
	ENSG00000132205	EMILIN2	elastin microfibril interfacer 2 [Source:HGNC Symbol;Acc:HGNC:19881]					-0.176133	0.333802
	ENSG00000163479	SSR2	signal sequence receptor subunit 2 [Source:HGNC Symbol;Acc:HGNC:11324]					-0.162724	0.333835
	ENSG00000223723	BX842568.2	transcription factor Dp-1 (TFDP1) pseudogene					-0.640724	0.333913
	ENSG00000127663	KDM4B	lysine demethylase 4B [Source:HGNC Symbol;Acc:HGNC:29136]					-0.111072	0.333963
	ENSG00000227817	ARHGAP42P1	Rho GTPase activating protein 42 pseudogene 1 [Source:HGNC Symbol;Acc:HGNC:43940]					1.09954	0.334028
	ENSG00000267303	AC011511.4	novel transcript					2.6316	0.334032
	ENSG00000188938	FAM120AOS	family with sequence similarity 120A opposite strand [Source:HGNC Symbol;Acc:HGNC:23389]					-0.0988054	0.334042
	ENSG00000160282	FTCD	formimidoyltransferase cyclodeaminase [Source:HGNC Symbol;Acc:HGNC:3974]					0.279169	0.334055
	ENSG00000278716	AC133540.1	novel transcript					-0.993801	0.334097
	ENSG00000158195	WASF2	WAS protein family member 2 [Source:HGNC Symbol;Acc:HGNC:12733]	WASF2	Wiskott-Aldrich syndrome protein family member 2	Q9Y6W5	6651	-0.129472	0.334146	0.505504	0.323791	+
	ENSG00000125445	MRPS7	mitochondrial ribosomal protein S7 [Source:HGNC Symbol;Acc:HGNC:14499]					-0.144723	0.334163
	ENSG00000233968	AL157895.1	uncharacterized LOC101928834 [Source:NCBI gene;Acc:101928834]					-0.590491	0.334178
	ENSG00000119013	NDUFB3	NADH:ubiquinone oxidoreductase subunit B3 [Source:HGNC Symbol;Acc:HGNC:7698]					-0.16421	0.334197
	ENSG00000227227	AC017101.1	novel transcript					1.97146	0.33425
	ENSG00000272375	AC026979.3	novel transcript					-0.392284	0.334325
	ENSG00000265728	AP001099.1	novel transcript					0.671978	0.334357
	ENSG00000224992	AL445645.1	novel transcript					0.776631	0.334373
	ENSG00000182809	CRIP2	cysteine rich protein 2 [Source:HGNC Symbol;Acc:HGNC:2361]	CRIP2	Cysteine-rich protein 2	P52943	2298	-0.144535	0.334378	0.214228	0.47232	+
	ENSG00000137270	GCM1	glial cells missing homolog 1 [Source:HGNC Symbol;Acc:HGNC:4197]					1.12845	0.334428
	ENSG00000265489	AC005358.2	uncharacterized LOC100128006 [Source:NCBI gene;Acc:100128006]					-1.00239	0.334428
	ENSG00000134909	ARHGAP32	Rho GTPase activating protein 32 [Source:HGNC Symbol;Acc:HGNC:17399]					0.14509	0.334511
	ENSG00000236867	Z98885.1	suppressor of cytokine signaling 2 (SOCS2) pseudogene					0.598	0.334578
	ENSG00000105341	DMAC2	distal membrane arm assembly complex 2 [Source:HGNC Symbol;Acc:HGNC:25496]					-0.134896	0.334588
	ENSG00000145982	FARS2	phenylalanyl-tRNA synthetase 2, mitochondrial [Source:HGNC Symbol;Acc:HGNC:21062]					-0.127855	0.33459
	ENSG00000115944	COX7A2L	cytochrome c oxidase subunit 7A2 like [Source:HGNC Symbol;Acc:HGNC:2289]					-0.135238	0.334611
	ENSG00000168255	POLR2J3	RNA polymerase II subunit J3 [Source:HGNC Symbol;Acc:HGNC:33853]					0.304705	0.334707
	ENSG00000167394	ZNF668	zinc finger protein 668 [Source:HGNC Symbol;Acc:HGNC:25821]					-0.172049	0.334728
	ENSG00000175894	TSPEAR	thrombospondin type laminin G domain and EAR repeats [Source:HGNC Symbol;Acc:HGNC:1268]					0.314903	0.334729
	ENSG00000225419	RPL21P3	ribosomal protein L21 pseudogene 3 [Source:HGNC Symbol;Acc:HGNC:16533]					-0.822017	0.334777
	ENSG00000254685	FPGT	fucose-1-phosphate guanylyltransferase [Source:HGNC Symbol;Acc:HGNC:3825]					-0.181754	0.334819
	ENSG00000205363	INSYN1	inhibitory synaptic factor 1 [Source:HGNC Symbol;Acc:HGNC:33753]					0.272011	0.33482
	ENSG00000104967	NOVA2	NOVA alternative splicing regulator 2 [Source:HGNC Symbol;Acc:HGNC:7887]	NOVA2	RNA-binding protein Nova-2	Q9UNW9	6334	0.189055	0.334861	0.123572	0.352456	+
	ENSG00000261816	AC134312.6	novel transcript					-1.25211	0.334881
	ENSG00000132510	KDM6B	lysine demethylase 6B [Source:HGNC Symbol;Acc:HGNC:29012]					0.137288	0.33494
	ENSG00000101200	AVP	arginine vasopressin [Source:HGNC Symbol;Acc:HGNC:894]					1.11365	0.334945
	ENSG00000273784	AL137058.2	novel transcript					-0.58406	0.334965
	ENSG00000213409	C1QBPP2	complement C1q binding protein pseudogene 2 [Source:HGNC Symbol;Acc:HGNC:51618]					-1.61408	0.334991
	ENSG00000225518	LINC01703	long intergenic non-protein coding RNA 1703 [Source:HGNC Symbol;Acc:HGNC:52491]					-0.787045	0.334992
	ENSG00000258088	AC078820.1	novel transcript					1.95569	0.335067
	ENSG00000254164	AC008663.3	novel transcript					1.13945	0.335074
	ENSG00000168484	SFTPC	surfactant protein C [Source:HGNC Symbol;Acc:HGNC:10802]					-1.17873	0.335086
	ENSG00000138182	KIF20B	kinesin family member 20B [Source:HGNC Symbol;Acc:HGNC:7212]					-0.216169	0.335152
	ENSG00000260447	AC009065.3	novel transcript, antisense to PKD1					-1.1443	0.335166
	ENSG00000256663	AC112777.1	ubiquitin-like with PHD and ring finger domains 1 (UHRF1) pseudogene					-0.337311	0.335241
	ENSG00000100297	MCM5	minichromosome maintenance complex component 5 [Source:HGNC Symbol;Acc:HGNC:6948]	MCM5	DNA replication licensing factor MCM5	P33992	1845	-0.23585	0.335258	-0.705746	0.643138	+
	ENSG00000272265	AC034236.3	novel transcript					-1.69137	0.335305
	ENSG00000272128	AP006545.2	novel transcript					0.608068	0.335408
	ENSG00000167791	CABP2	calcium binding protein 2 [Source:HGNC Symbol;Acc:HGNC:1385]					0.601172	0.335418
	ENSG00000138823	MTTP	microsomal triglyceride transfer protein [Source:HGNC Symbol;Acc:HGNC:7467]					0.229603	0.33545
	ENSG00000185710	SMG1P4	SMG1 pseudogene 4 [Source:HGNC Symbol;Acc:HGNC:49861]					-1.46475	0.335473
	ENSG00000086827	ZW10	zw10 kinetochore protein [Source:HGNC Symbol;Acc:HGNC:13194]					-0.158515	0.335585
	ENSG00000224546	EIF4BP3	eukaryotic translation initiation factor 4B pseudogene 3 [Source:HGNC Symbol;Acc:HGNC:37936]					0.46427	0.335612
	ENSG00000167977	KCTD5	potassium channel tetramerization domain containing 5 [Source:HGNC Symbol;Acc:HGNC:21423]					-0.106739	0.335646
	ENSG00000205971	AC074389.1	novel transcript					-1.90198	0.335695
	ENSG00000092607	TBX15	T-box 15 [Source:HGNC Symbol;Acc:HGNC:11594]					0.6854	0.335785
	ENSG00000279138	AP002847.1	TEC					0.512285	0.335813
	ENSG00000225163	LINC00618	long intergenic non-protein coding RNA 618 [Source:HGNC Symbol;Acc:HGNC:20110]					-1.30943	0.335835
	ENSG00000264044	AC005726.2	novel transcript, antisense to KIAA0100					1.22091	0.335839
	ENSG00000185946	RNPC3	RNA binding region (RNP1, RRM) containing 3 [Source:HGNC Symbol;Acc:HGNC:18666]					0.160371	0.33584
	ENSG00000272256	AC044849.1	novel transcript, antisense to TMEM66					0.454919	0.335855
	ENSG00000121957	GPSM2	G protein signaling modulator 2 [Source:HGNC Symbol;Acc:HGNC:29501]					-0.139445	0.335898
	ENSG00000112167	SAYSD1	SAYSVFN motif domain containing 1 [Source:HGNC Symbol;Acc:HGNC:21025]					0.162454	0.335909
	ENSG00000283674	AC068587.4	uncharacterized LOC729732 [Source:NCBI gene;Acc:729732]					0.373056	0.335928
	ENSG00000232762	AL355483.3	novel transcript					-1.69269	0.335949
	ENSG00000201529	RF00019						-1.90437	0.335949
	ENSG00000102738	MRPS31	mitochondrial ribosomal protein S31 [Source:HGNC Symbol;Acc:HGNC:16632]					0.142589	0.336061
	ENSG00000159259	CHAF1B	chromatin assembly factor 1 subunit B [Source:HGNC Symbol;Acc:HGNC:1911]					0.18537	0.336141
	ENSG00000138758	SEPT11	septin 11 [Source:HGNC Symbol;Acc:HGNC:25589]	SEPT11	Septin-11	Q9NVA2	5860	-0.143743	0.336189	0.298696	0.873099	+
	ENSG00000080200	CRYBG3	crystallin beta-gamma domain containing 3 [Source:HGNC Symbol;Acc:HGNC:34427]					0.241145	0.336212
	ENSG00000016391	CHDH	choline dehydrogenase [Source:HGNC Symbol;Acc:HGNC:24288]					-0.219697	0.336227
	ENSG00000101349	PAK5	p21 (RAC1) activated kinase 5 [Source:HGNC Symbol;Acc:HGNC:15916]					0.207713	0.336271
	ENSG00000104885	DOT1L	DOT1 like histone lysine methyltransferase [Source:HGNC Symbol;Acc:HGNC:24948]					0.182379	0.336272
	ENSG00000280029	AC244517.11	novel transcript, antisense to PCDHB5, PCDHB6, PCDHB7, PCDHB8, PCDHB9, PCDHB10, PCDHB11, PCDHB12, PCDHB13, PCDHB14 and PCDHB16					1.43533	0.336385
	ENSG00000275180	AC048341.2	novel transcript					0.419247	0.336386
	ENSG00000112333	NR2E1	nuclear receptor subfamily 2 group E member 1 [Source:HGNC Symbol;Acc:HGNC:7973]					0.814607	0.336389
	ENSG00000219433	BTBD10P2	BTB domain containing 10 pseudogene 2 [Source:HGNC Symbol;Acc:HGNC:51541]					-1.24689	0.336401
	ENSG00000248475	AC016642.1	novel transcript					-0.598615	0.336451
	ENSG00000256955	AC131009.2	novel transcript					1.11149	0.336489
	ENSG00000213434	VTI1BP2	vesicle transport through interaction with t-SNAREs 1B pseudogene 2 [Source:HGNC Symbol;Acc:HGNC:43728]					-0.897335	0.336499
	ENSG00000168090	COPS6	COP9 signalosome subunit 6 [Source:HGNC Symbol;Acc:HGNC:21749]	COPS6	COP9 signalosome complex subunit 6	Q7L5N1	3897	-0.120595	0.336503	-0.25989	1.08495	+
	ENSG00000106546	AHR	aryl hydrocarbon receptor [Source:HGNC Symbol;Acc:HGNC:348]					0.307127	0.336511
	ENSG00000176046	NUPR1	nuclear protein 1, transcriptional regulator [Source:HGNC Symbol;Acc:HGNC:29990]					0.359792	0.336601
	ENSG00000279469	AC109454.4	TEC					0.584992	0.336617
	ENSG00000285737	AL138920.1	novel transcript					1.12271	0.336624
	ENSG00000230725	AL035252.2	uncharacterized LOC284798 [Source:NCBI gene;Acc:284798]					1.98077	0.336646
	ENSG00000230581	ACTG1P14	actin gamma 1 pseudogene 14 [Source:HGNC Symbol;Acc:HGNC:49751]					1.98077	0.336646
	ENSG00000259316	AC087632.1	novel transcript					1.98077	0.336646
	ENSG00000166435	XRRA1	X-ray radiation resistance associated 1 [Source:HGNC Symbol;Acc:HGNC:18868]					0.166547	0.336726
	ENSG00000090104	RGS1	regulator of G protein signaling 1 [Source:HGNC Symbol;Acc:HGNC:9991]					1.70687	0.336766
	ENSG00000243584	AC068769.1	prickle homolog 1 (Drosophila) (PRICKLE1) pseudogene					-1.88263	0.336768
	ENSG00000131437	KIF3A	kinesin family member 3A [Source:HGNC Symbol;Acc:HGNC:6319]	KIF3A	Kinesin-like protein KIF3A	Q9Y496	6521	0.141525	0.336789	-0.651536	1.18588	+
	ENSG00000104177	MYEF2	myelin expression factor 2 [Source:HGNC Symbol;Acc:HGNC:17940]	MYEF2	Myelin expression factor 2	Q9P2K5	6067	0.167718	0.336834	0.0685449	0.249808	+
	ENSG00000249655	AC008434.1	novel transcript					-1.04982	0.336839
	ENSG00000235351	AC114730.3	novel transcript					0.485557	0.336879
	ENSG00000237074	AL596218.1	novel transcript					1.95564	0.336943
	ENSG00000262339	AC130371.1	novel transcript, antisense to B3GNTL1					-1.28597	0.336989
	ENSG00000201920	RNA5SP442	RNA, 5S ribosomal pseudogene 442 [Source:HGNC Symbol;Acc:HGNC:43342]					-1.73694	0.337081
	ENSG00000258890	CEP95	centrosomal protein 95 [Source:HGNC Symbol;Acc:HGNC:25141]					0.189301	0.337105
	ENSG00000099889	ARVCF	ARVCF, delta catenin family member [Source:HGNC Symbol;Acc:HGNC:728]	ARVCF	Armadillo repeat protein deleted in velo-cardio-facial syndrome	O00192	186	-0.145895	0.33712	-0.290435	0.794824	+
	ENSG00000249767	ENPP7P10	ectonucleotide pyrophosphatase/phosphodiesterase 7 pseudogene 10 [Source:HGNC Symbol;Acc:HGNC:48693]					0.933221	0.337125
	ENSG00000184100	BRD7P2	bromodomain containing 7 pseudogene 2 [Source:HGNC Symbol;Acc:HGNC:33541]					-0.316048	0.337157
	ENSG00000184232	OAF	out at first homolog [Source:HGNC Symbol;Acc:HGNC:28752]					-0.220306	0.337182
	ENSG00000205879	FAM90A2P	family with sequence similarity 90 member A2, pseudogene [Source:HGNC Symbol;Acc:HGNC:32250]					-1.25333	0.337188
	ENSG00000229390	MICD	MHC class I polypeptide-related sequence D (pseudogene) [Source:HGNC Symbol;Acc:HGNC:7093]					1.80102	0.337196
	ENSG00000114861	FOXP1	forkhead box P1 [Source:HGNC Symbol;Acc:HGNC:3823]					0.16105	0.337204
	ENSG00000103187	COTL1	coactosin like F-actin binding protein 1 [Source:HGNC Symbol;Acc:HGNC:18304]	COTL1	Coactosin-like protein	Q14019	3096	-0.159178	0.337213	0.308202	1.39122	+	+
	ENSG00000121413	ZSCAN18	zinc finger and SCAN domain containing 18 [Source:HGNC Symbol;Acc:HGNC:21037]					0.132607	0.337228
	ENSG00000077713	SLC25A43	solute carrier family 25 member 43 [Source:HGNC Symbol;Acc:HGNC:30557]					-0.236143	0.337231
	ENSG00000148158	SNX30	sorting nexin family member 30 [Source:HGNC Symbol;Acc:HGNC:23685]					0.132483	0.337266
	ENSG00000171483	SSX6P	SSX family member 6, pseudogene [Source:HGNC Symbol;Acc:HGNC:19652]					2.6202	0.337316
	ENSG00000285413	AP001056.2	novel transcript					2.6202	0.337316
	ENSG00000153790	C7orf31	chromosome 7 open reading frame 31 [Source:HGNC Symbol;Acc:HGNC:21722]					0.211839	0.337372
	ENSG00000136931	NR5A1	nuclear receptor subfamily 5 group A member 1 [Source:HGNC Symbol;Acc:HGNC:7983]					0.730836	0.337379
	ENSG00000239128	SNORD13P3	small nucleolar RNA, C/D box 13 pseudogene 3 [Source:HGNC Symbol;Acc:HGNC:10112]					-1.90605	0.337475
	ENSG00000204860	FAM201A	family with sequence similarity 201 member A [Source:HGNC Symbol;Acc:HGNC:27239]					-0.263695	0.337517
	ENSG00000258592	AL391152.1	novel transcript					-0.386829	0.337533
	ENSG00000274128	AC027807.2	novel transcript, sense intronic to ADAMTSL3					-2.31241	0.337552
	ENSG00000260072	AC008938.1	novel transcript					-2.31241	0.337552
	ENSG00000249550	LINC01234	long intergenic non-protein coding RNA 1234 [Source:HGNC Symbol;Acc:HGNC:49757]					0.459834	0.337573
	ENSG00000188542	DUSP28	dual specificity phosphatase 28 [Source:HGNC Symbol;Acc:HGNC:33237]					0.167422	0.337589
	ENSG00000223692	DIP2A-IT1	DIP2A intronic transcript 1 [Source:HGNC Symbol;Acc:HGNC:41430]					-1.34759	0.337599
	ENSG00000263740	RN7SL4P	RNA, 7SL, cytoplasmic 4, pseudogene [Source:HGNC Symbol;Acc:HGNC:10039]					-0.992129	0.337616
	ENSG00000231221	LINC01593	long intergenic non-protein coding RNA 1593 [Source:HGNC Symbol;Acc:HGNC:51583]					1.37148	0.337676
	ENSG00000184574	LPAR5	lysophosphatidic acid receptor 5 [Source:HGNC Symbol;Acc:HGNC:13307]					0.562882	0.337752
	ENSG00000179532	DNHD1	dynein heavy chain domain 1 [Source:HGNC Symbol;Acc:HGNC:26532]					0.234171	0.337784
	ENSG00000059758	CDK17	cyclin dependent kinase 17 [Source:HGNC Symbol;Acc:HGNC:8750]					0.123543	0.337819
	ENSG00000259563	AC025430.1	novel transcript, antisense to CTDSPL2					0.815771	0.33787
	ENSG00000230530	LIMD1-AS1	LIMD1 antisense RNA 1 [Source:HGNC Symbol;Acc:HGNC:44107]					0.846717	0.337884
	ENSG00000237379	CBX1P3	chromobox 1 pseudogene 3 [Source:HGNC Symbol;Acc:HGNC:38657]					1.52893	0.33789
	ENSG00000184068	SREBF2-AS1	SREBF2 antisense RNA 1 [Source:HGNC Symbol;Acc:HGNC:53953]					0.143033	0.337898
	ENSG00000138231	DBR1	debranching RNA lariats 1 [Source:HGNC Symbol;Acc:HGNC:15594]					-0.144969	0.337901
	ENSG00000263307	AC007216.4	novel transcript, antisense to GSPT1					0.788082	0.337919
	ENSG00000090554	FLT3LG	fms related tyrosine kinase 3 ligand [Source:HGNC Symbol;Acc:HGNC:3766]					0.469896	0.337941
	ENSG00000148948	LRRC4C	leucine rich repeat containing 4C [Source:HGNC Symbol;Acc:HGNC:29317]					0.184082	0.337949
	ENSG00000240793	UBA52P8	ubiquitin A-52 residue ribosomal protein fusion product 1 pseudogene 8 [Source:HGNC Symbol;Acc:HGNC:35625]					1.13667	0.337965
	ENSG00000205488	CALML3-AS1	CALML3 antisense RNA 1 [Source:HGNC Symbol;Acc:HGNC:44682]					-0.794477	0.337967
	ENSG00000183605	SFXN4	sideroflexin 4 [Source:HGNC Symbol;Acc:HGNC:16088]					-0.130733	0.337975
	ENSG00000259635	AC100830.1	novel transcript, antisense OAZ2					0.656291	0.337998
	ENSG00000229020	AKR7A2P1	aldo-keto reductase family 7 member A2 pseudogene 1 [Source:HGNC Symbol;Acc:HGNC:24062]					0.927536	0.338016
	ENSG00000198105	ZNF248	zinc finger protein 248 [Source:HGNC Symbol;Acc:HGNC:13041]					-0.180191	0.338021
	ENSG00000225725	FAM66E	family with sequence similarity 66 member E [Source:HGNC Symbol;Acc:HGNC:18735]					0.823602	0.338065
	ENSG00000259728	LINC00933	long intergenic non-protein coding RNA 933 [Source:HGNC Symbol;Acc:HGNC:48625]					0.688032	0.338076
	ENSG00000229759	MRPS18AP1	mitochondrial ribosomal protein S18A pseudogene 1 [Source:HGNC Symbol;Acc:HGNC:29740]					-0.752713	0.338115
	ENSG00000131467	PSME3	proteasome activator subunit 3 [Source:HGNC Symbol;Acc:HGNC:9570]	PSME3	Proteasome activator complex subunit 3	P61289	2481	-0.131622	0.338287	0.542665	0.395257	+
	ENSG00000115568	ZNF142	zinc finger protein 142 [Source:HGNC Symbol;Acc:HGNC:12927]					-0.125762	0.338315
	ENSG00000231562	AL512593.1	ribosomal protein L7a (RPL7A) pseudogene					-1.88288	0.338329
	ENSG00000257298	AC008147.2	novel transcript, sense intronic to LIMA1					0.708458	0.338414
	ENSG00000166589	CDH16	cadherin 16 [Source:HGNC Symbol;Acc:HGNC:1755]					-2.56706	0.338426
	ENSG00000241409	AC064852.1	novel transcript					-2.56706	0.338426
	ENSG00000196767	POU3F4	POU class 3 homeobox 4 [Source:HGNC Symbol;Acc:HGNC:9217]					0.311983	0.338445
	ENSG00000127526	SLC35E1	solute carrier family 35 member E1 [Source:HGNC Symbol;Acc:HGNC:20803]					-0.130429	0.338465
	ENSG00000166450	PRTG	protogenin [Source:HGNC Symbol;Acc:HGNC:26373]					-0.276847	0.338552
	ENSG00000128309	MPST	mercaptopyruvate sulfurtransferase [Source:HGNC Symbol;Acc:HGNC:7223]	MPST	3-mercaptopyruvate sulfurtransferase	P25325	1656	-0.240447	0.338559	0.254594	0.434904	+
	ENSG00000185271	KLHL33	kelch like family member 33 [Source:HGNC Symbol;Acc:HGNC:31952]					0.754461	0.33864
	ENSG00000256176	AC024940.3	solute carrier family 25, member 13 (citrin) (SLC25A13) pseudogene					-2.53356	0.338669
	ENSG00000255097	AP006259.1	novel transcript					-2.53356	0.338669
	ENSG00000202522	RF00019						-1.88294	0.338675
	ENSG00000265480	KRT18P55	keratin 18 pseudogene 55 [Source:HGNC Symbol;Acc:HGNC:26874]					-1.88294	0.338675
	ENSG00000279497	AP003784.1	novel transcript					1.92308	0.338724
	ENSG00000261211	AL031123.2	novel transcript					-0.516919	0.338853
	ENSG00000285103	AL451123.1	novel transcript					0.39671	0.33889
	ENSG00000247982	LINC00926	long intergenic non-protein coding RNA 926 [Source:HGNC Symbol;Acc:HGNC:27514]					0.24926	0.338951
	ENSG00000164326	CARTPT	CART prepropeptide [Source:HGNC Symbol;Acc:HGNC:24323]					0.727251	0.339014
	ENSG00000185942	NKAIN3	sodium/potassium transporting ATPase interacting 3 [Source:HGNC Symbol;Acc:HGNC:26829]					0.306588	0.339039
	ENSG00000149823	VPS51	VPS51, GARP complex subunit [Source:HGNC Symbol;Acc:HGNC:1172]					-0.133196	0.33905
	ENSG00000271788	AC008875.1	novel transcript					-0.574473	0.339065
	ENSG00000004700	RECQL	RecQ like helicase [Source:HGNC Symbol;Acc:HGNC:9948]	RECQL	ATP-dependent DNA helicase Q1	P46063	2046	-0.19251	0.339087	-0.480407	0.383261	+
	ENSG00000279023	AC148477.6	novel transcript					-1.00363	0.339096
	ENSG00000123297	TSFM	Ts translation elongation factor, mitochondrial [Source:HGNC Symbol;Acc:HGNC:12367]	TSFM	Elongation factor Ts, mitochondrial	P43897	2034	-0.14855	0.339139	-0.945693	0.740366	+
	ENSG00000162702	ZNF281	zinc finger protein 281 [Source:HGNC Symbol;Acc:HGNC:13075]					0.164689	0.339143
	ENSG00000182771	GRID1	glutamate ionotropic receptor delta type subunit 1 [Source:HGNC Symbol;Acc:HGNC:4575]					0.166205	0.339218
	ENSG00000083168	KAT6A	lysine acetyltransferase 6A [Source:HGNC Symbol;Acc:HGNC:13013]					0.157462	0.339226
	ENSG00000119737	GPR75	G protein-coupled receptor 75 [Source:HGNC Symbol;Acc:HGNC:4526]					0.282777	0.339231
	ENSG00000227591	AL031316.1	uncharacterized LOC101930114 [Source:NCBI gene;Acc:101930114]					-1.9064	0.339307
	ENSG00000258056	AC009779.2	uncharacterized LOC105369779 [Source:NCBI gene;Acc:105369779]					-0.248254	0.33932
	ENSG00000227268	KLLN	killin, p53 regulated DNA replication inhibitor [Source:HGNC Symbol;Acc:HGNC:37212]					-0.270456	0.339324
	ENSG00000148584	A1CF	APOBEC1 complementation factor [Source:HGNC Symbol;Acc:HGNC:24086]					-1.17979	0.339367
	ENSG00000168615	ADAM9	ADAM metallopeptidase domain 9 [Source:HGNC Symbol;Acc:HGNC:216]					-0.144817	0.339413
	ENSG00000138018	SELENOI	selenoprotein I [Source:HGNC Symbol;Acc:HGNC:29361]					0.113107	0.339443
	ENSG00000163166	IWS1	IWS1, SUPT6H interacting protein [Source:HGNC Symbol;Acc:HGNC:25467]	IWS1	Protein IWS1 homolog	Q96ST2	5040	-0.113843	0.339475	-0.438989	0.284935	+
	ENSG00000273989	AC022079.1	novel transcript, sense intronic to CCDC91					1.97149	0.339479
	ENSG00000261101	AC234775.3	novel transcript, overlapping to ARMCX3					0.385561	0.339484
	ENSG00000259035	AL355838.1	novel transcript					1.94045	0.339501
	ENSG00000272369	AC008035.1	novel transcript					1.18109	0.339506
	ENSG00000280339	AP001528.3	novel transcript					-0.539573	0.339511
	ENSG00000204438	GPANK1	G-patch domain and ankyrin repeats 1 [Source:HGNC Symbol;Acc:HGNC:13920]					-0.144668	0.33952
	ENSG00000267288	AC138150.2	uncharacterized LOC105371795 [Source:NCBI gene;Acc:105371795]					-0.540216	0.339527
	ENSG00000204231	RXRB	retinoid X receptor beta [Source:HGNC Symbol;Acc:HGNC:10478]					0.0939071	0.339589
	ENSG00000233009	NALCN-AS1	NALCN antisense RNA 1 [Source:HGNC Symbol;Acc:HGNC:42743]					0.37827	0.33961
	ENSG00000270689	BUD13P1	BUD13 homolog pseudogene 1 [Source:HGNC Symbol;Acc:HGNC:51560]					0.508988	0.339654
	ENSG00000130477	UNC13A	unc-13 homolog A [Source:HGNC Symbol;Acc:HGNC:23150]					0.234697	0.339682
	ENSG00000123636	BAZ2B	bromodomain adjacent to zinc finger domain 2B [Source:HGNC Symbol;Acc:HGNC:963]					0.142489	0.339713
	ENSG00000185513	L3MBTL1	L3MBTL1, histone methyl-lysine binding protein [Source:HGNC Symbol;Acc:HGNC:15905]					0.181122	0.339864
	ENSG00000255647	AC093510.1	uncharacterized LOC731157 [Source:NCBI gene;Acc:731157]					1.13016	0.339891
	ENSG00000004777	ARHGAP33	Rho GTPase activating protein 33 [Source:HGNC Symbol;Acc:HGNC:23085]					0.191102	0.339903
	ENSG00000283891	MIR628	microRNA 628 [Source:HGNC Symbol;Acc:HGNC:32884]					-1.35007	0.339962
	ENSG00000135829	DHX9	DExH-box helicase 9 [Source:HGNC Symbol;Acc:HGNC:2750]	DHX9	ATP-dependent RNA helicase A	Q08211	2848	-0.112645	0.339987	-0.43498	0.809804	+
	ENSG00000095564	BTAF1	B-TFIID TATA-box binding protein associated factor 1 [Source:HGNC Symbol;Acc:HGNC:17307]					0.183438	0.33999
	ENSG00000218281	HIST1H2APS3	histone cluster 1 H2A pseudogene 3 [Source:HGNC Symbol;Acc:HGNC:18805]					-1.42517	0.340017
	ENSG00000228999	AC096570.1	long intergenic non-protein coding RNA 1830 [Source:NCBI gene;Acc:105374322]					-0.254	0.340079
	ENSG00000101199	ARFGAP1	ADP ribosylation factor GTPase activating protein 1 [Source:HGNC Symbol;Acc:HGNC:15852]	ARFGAP1	ADP-ribosylation factor GTPase-activating protein 1	Q8N6T3	4262	-0.126116	0.340084	0.113965	0.0612281	+
	ENSG00000246705	H2AFJ	H2A histone family member J [Source:HGNC Symbol;Acc:HGNC:14456]	HIST1H2AJ;HIST1H2AH;H2AFJ;HIST1H2AD;HIST1H2AG	Histone H2A type 1-J;Histone H2A type 1-H;Histone H2A.J;Histone H2A type 1-D;Histone H2A type 1	Q99878;Q96KK5;Q9BTM1;P20671;P0C0S8	1252	-0.227106	0.340096	-0.266831	0.329902	+
	ENSG00000176593	AC008969.1	uncharacterized LOC100128398 [Source:NCBI gene;Acc:100128398]					0.19439	0.34018
	ENSG00000230392	AC004835.1	uncharacterized LOC101928336 [Source:NCBI gene;Acc:101928336]					-0.889818	0.340267
	ENSG00000285852	AL353147.1	novel transcript					-0.659045	0.340296
	ENSG00000276740	AL445649.1	novel transcript, sense intronic to FAM155A					-0.688263	0.3403
	ENSG00000224417	AL606970.1	novel transcript					0.733478	0.340309
	ENSG00000196605	ZNF846	zinc finger protein 846 [Source:HGNC Symbol;Acc:HGNC:27260]					0.145367	0.340391
	ENSG00000148400	NOTCH1	notch 1 [Source:HGNC Symbol;Acc:HGNC:7881]					-0.152052	0.340403
	ENSG00000260874	AC106820.5	uncharacterized LOC105371050 [Source:NCBI gene;Acc:105371050]					-0.630097	0.340419
	ENSG00000197183	NOL4L	nucleolar protein 4 like [Source:HGNC Symbol;Acc:HGNC:16106]					0.138499	0.340445
	ENSG00000220575	HTR5A-AS1	HTR5A antisense RNA 1 [Source:HGNC Symbol;Acc:HGNC:48956]					0.920148	0.340487
	ENSG00000278520	MIR7851	microRNA 7851 [Source:HGNC Symbol;Acc:HGNC:50127]					1.09747	0.340515
	ENSG00000085274	MYNN	myoneurin [Source:HGNC Symbol;Acc:HGNC:14955]					0.157866	0.340595
	ENSG00000228028	AC069257.1	novel transcript					1.22915	0.340626
	ENSG00000149761	NUDT22	nudix hydrolase 22 [Source:HGNC Symbol;Acc:HGNC:28189]					-0.149744	0.340629
	ENSG00000253307	AC011676.1	novel transcript					-2.55807	0.340642
	ENSG00000173535	TNFRSF10C	TNF receptor superfamily member 10c [Source:HGNC Symbol;Acc:HGNC:11906]					-0.386747	0.340656
	ENSG00000136698	CFC1	cripto, FRL-1, cryptic family 1 [Source:HGNC Symbol;Acc:HGNC:18292]					-0.670378	0.340659
	ENSG00000137880	GCHFR	GTP cyclohydrolase I feedback regulator [Source:HGNC Symbol;Acc:HGNC:4194]	GCHFR	GTP cyclohydrolase 1 feedback regulatory protein	P30047	1768	-0.289637	0.340708	1.59158	1.54657	+	+
	ENSG00000189060	H1F0	H1 histone family member 0 [Source:HGNC Symbol;Acc:HGNC:4714]	H1F0	Histone H1.0;Histone H1.0, N-terminally processed	P07305	1142	-0.140345	0.340728	-0.019609	0.0260494	+
	ENSG00000143382	ADAMTSL4	ADAMTS like 4 [Source:HGNC Symbol;Acc:HGNC:19706]					0.2748	0.340785
	ENSG00000257139	AC084032.1	novel transcript					-0.948207	0.340814
	ENSG00000175197	DDIT3	DNA damage inducible transcript 3 [Source:HGNC Symbol;Acc:HGNC:2726]					0.161765	0.34082
	ENSG00000131781	FMO5	flavin containing monooxygenase 5 [Source:HGNC Symbol;Acc:HGNC:3773]					0.211019	0.340849
	ENSG00000166548	TK2	thymidine kinase 2, mitochondrial [Source:HGNC Symbol;Acc:HGNC:11831]					-0.146361	0.340865
	ENSG00000140527	WDR93	WD repeat domain 93 [Source:HGNC Symbol;Acc:HGNC:26924]					-0.364645	0.340889
	ENSG00000253632	AC084026.2	novel transcript					1.93582	0.340912
	ENSG00000023734	STRAP	serine/threonine kinase receptor associated protein [Source:HGNC Symbol;Acc:HGNC:30796]	STRAP	Serine-threonine kinase receptor-associated protein	Q9Y3F4	6495	-0.0901352	0.34093	0.343545	1.75769	+	+
	ENSG00000171155	C1GALT1C1	C1GALT1 specific chaperone 1 [Source:HGNC Symbol;Acc:HGNC:24338]					-0.205989	0.340932
	ENSG00000100104	SRRD	SRR1 domain containing [Source:HGNC Symbol;Acc:HGNC:33910]					-0.137253	0.340936
	ENSG00000259658	AC027559.1	putative ubiquitin-conjugating enzyme E2Q2-like protein [Source:NCBI gene;Acc:100128108]					0.194781	0.340944
	ENSG00000206888	RNU6-48P	RNA, U6 small nuclear 48, pseudogene [Source:HGNC Symbol;Acc:HGNC:34292]					1.11446	0.340958
	ENSG00000241158	ADAMTS9-AS1	ADAMTS9 antisense RNA 1 [Source:HGNC Symbol;Acc:HGNC:40625]					-0.277278	0.340967
	ENSG00000285578	AL035696.4						-0.373729	0.341
	ENSG00000183655	KLHL25	kelch like family member 25 [Source:HGNC Symbol;Acc:HGNC:25732]					-0.14663	0.341021
	ENSG00000220614	AL583834.1	ribosomal protein L34 (RPL34) pseudogene					1.18559	0.341039
	ENSG00000164304	CAGE1	cancer antigen 1 [Source:HGNC Symbol;Acc:HGNC:21622]					-1.51454	0.341042
	ENSG00000102743	SLC25A15	solute carrier family 25 member 15 [Source:HGNC Symbol;Acc:HGNC:10985]					-0.160898	0.341105
	ENSG00000215483	LINC00598	long intergenic non-protein coding RNA 598 [Source:HGNC Symbol;Acc:HGNC:42770]					0.615107	0.341132
	ENSG00000267321	LINC02001	long intergenic non-protein coding RNA 2001 [Source:HGNC Symbol;Acc:HGNC:52836]					-0.14988	0.341143
	ENSG00000161277	THAP8	THAP domain containing 8 [Source:HGNC Symbol;Acc:HGNC:23191]					-0.151022	0.341211
	ENSG00000267522	LINC01864	long intergenic non-protein coding RNA 1864 [Source:HGNC Symbol;Acc:HGNC:52683]					0.382812	0.341222
	ENSG00000215156	AC138409.1	integral membrane glycoprotein-like [Source:NCBI gene;Acc:646652]					1.03017	0.341248
	ENSG00000234900	AL135937.1	novel transcript					-1.88335	0.341276
	ENSG00000197584	KCNMB2	potassium calcium-activated channel subfamily M regulatory beta subunit 2 [Source:HGNC Symbol;Acc:HGNC:6286]					0.283352	0.341291
	ENSG00000279268	AC068213.1	tec					1.94036	0.341411
	ENSG00000231460	AL365204.1	novel transcript					0.719078	0.341479
	ENSG00000105988	NHP2P1	NHP2 ribonucleoprotein pseudogene 1 [Source:HGNC Symbol;Acc:HGNC:23582]					1.06865	0.34148
	ENSG00000178055	PRSS42	serine protease 42 [Source:HGNC Symbol;Acc:HGNC:30716]					0.724795	0.34153
	ENSG00000236013	AL357146.1	uncharacterized LOC100507477 [Source:NCBI gene;Acc:100507477]					-1.04677	0.34155
	ENSG00000247735	AC120114.1	uncharacterized LOC107984836 [Source:NCBI gene;Acc:107984836]					0.26792	0.341573
	ENSG00000173588	CEP83	centrosomal protein 83 [Source:HGNC Symbol;Acc:HGNC:17966]					-0.14678	0.341658
	ENSG00000237990	CNTN4-AS1	CNTN4 antisense RNA 1 [Source:HGNC Symbol;Acc:HGNC:39985]					1.07878	0.341711
	ENSG00000112062	MAPK14	mitogen-activated protein kinase 14 [Source:HGNC Symbol;Acc:HGNC:6876]	MAPK14	Mitogen-activated protein kinase 14	Q16539	3378	-0.160835	0.341757	-0.389776	0.647088	+
	ENSG00000148303	RPL7A	ribosomal protein L7a [Source:HGNC Symbol;Acc:HGNC:10364]	RPL7A	60S ribosomal protein L7a	P62424	2544	-0.192579	0.341782	-0.183317	0.761744	+
	ENSG00000187325	TAF9B	TATA-box binding protein associated factor 9b [Source:HGNC Symbol;Acc:HGNC:17306]					-0.125884	0.341868
	ENSG00000213585	VDAC1	voltage dependent anion channel 1 [Source:HGNC Symbol;Acc:HGNC:12669]	VDAC1	Voltage-dependent anion-selective channel protein 1	P21796	1569	-0.103669	0.341894	0.254835	0.63808	+
	ENSG00000129654	FOXJ1	forkhead box J1 [Source:HGNC Symbol;Acc:HGNC:3816]					-0.166348	0.341905
	ENSG00000139304	PTPRQ	protein tyrosine phosphatase, receptor type Q [Source:HGNC Symbol;Acc:HGNC:9679]					1.09346	0.341924
	ENSG00000279878	AP003108.5	novel transcript					0.620344	0.34195
	ENSG00000145293	ENOPH1	enolase-phosphatase 1 [Source:HGNC Symbol;Acc:HGNC:24599]	ENOPH1	Enolase-phosphatase E1	Q9UHY7	6180	-0.123671	0.341965	0.199288	0.948956	+
	ENSG00000151835	SACS	sacsin molecular chaperone [Source:HGNC Symbol;Acc:HGNC:10519]					-0.133029	0.341967
	ENSG00000235568	NFAM1	NFAT activating protein with ITAM motif 1 [Source:HGNC Symbol;Acc:HGNC:29872]					0.31937	0.342007
	ENSG00000249451	AC021491.1	novel transcript					-1.29666	0.342038
	ENSG00000278291	AL161772.1	novel transcript, antisense to IL17D					0.297924	0.342048
	ENSG00000010072	SPRTN	SprT-like N-terminal domain [Source:HGNC Symbol;Acc:HGNC:25356]					-0.155005	0.342087
	ENSG00000168938	PPIC	peptidylprolyl isomerase C [Source:HGNC Symbol;Acc:HGNC:9256]					-0.240356	0.342117
	ENSG00000159588	CCDC17	coiled-coil domain containing 17 [Source:HGNC Symbol;Acc:HGNC:26574]					0.426331	0.342126
	ENSG00000128159	TUBGCP6	tubulin gamma complex associated protein 6 [Source:HGNC Symbol;Acc:HGNC:18127]					0.105242	0.342128
	ENSG00000006659	LGALS14	galectin 14 [Source:HGNC Symbol;Acc:HGNC:30054]					0.569171	0.34216
	ENSG00000143476	DTL	denticleless E3 ubiquitin protein ligase homolog [Source:HGNC Symbol;Acc:HGNC:30288]					-0.308561	0.342176
	ENSG00000198899	MT-ATP6	mitochondrially encoded ATP synthase membrane subunit 6 [Source:HGNC Symbol;Acc:HGNC:7414]					0.131076	0.34218
	ENSG00000204673	AKT1S1	AKT1 substrate 1 [Source:HGNC Symbol;Acc:HGNC:28426]	AKT1S1	Proline-rich AKT1 substrate 1	Q96B36	4730	-0.146249	0.342229	0.217881	0.263772	+
	ENSG00000162669	HFM1	HFM1, ATP dependent DNA helicase homolog [Source:HGNC Symbol;Acc:HGNC:20193]					0.178207	0.342236
	ENSG00000132330	SCLY	selenocysteine lyase [Source:HGNC Symbol;Acc:HGNC:18161]	SCLY	Selenocysteine lyase	Q96I15	4887	-0.18197	0.342246	-0.0601382	0.209053	+
	ENSG00000253564	AC100823.2	heat shock protein 90kDa alpha (cytosolic), class B member 3 (HSP90AB3P) pseudogene					2.3904	0.342299
	ENSG00000260209	AP000842.3	novel transcript					-1.38072	0.342319
	ENSG00000160209	PDXK	pyridoxal kinase [Source:HGNC Symbol;Acc:HGNC:8819]	PDXK	Pyridoxal kinase	O00764	254	0.160569	0.342351	0.210395	0.640948	+
	ENSG00000138074	SLC5A6	solute carrier family 5 member 6 [Source:HGNC Symbol;Acc:HGNC:11041]					-0.135386	0.342461
	ENSG00000185633	NDUFA4L2	NDUFA4, mitochondrial complex associated like 2 [Source:HGNC Symbol;Acc:HGNC:29836]					0.233315	0.342496
	ENSG00000163602	RYBP	RING1 and YY1 binding protein [Source:HGNC Symbol;Acc:HGNC:10480]					0.110998	0.342578
	ENSG00000172014	ANKRD20A4	ankyrin repeat domain 20 family member A4 [Source:HGNC Symbol;Acc:HGNC:31982]					0.500138	0.342635
	ENSG00000160953	MUM1	melanoma associated antigen (mutated) 1 [Source:HGNC Symbol;Acc:HGNC:29641]					-0.0944873	0.342678
	ENSG00000268754	LINC01081	long intergenic non-protein coding RNA 1081 [Source:HGNC Symbol;Acc:HGNC:49124]					-1.06258	0.342691
	ENSG00000273760	AC245041.1	novel transcript					1.78817	0.342699
	ENSG00000177191	B3GNT8	UDP-GlcNAc:betaGal beta-1,3-N-acetylglucosaminyltransferase 8 [Source:HGNC Symbol;Acc:HGNC:24139]					-0.272037	0.342726
	ENSG00000196220	SRGAP3	SLIT-ROBO Rho GTPase activating protein 3 [Source:HGNC Symbol;Acc:HGNC:19744]	SRGAP3	SLIT-ROBO Rho GTPase-activating protein 3	O43295	425	0.201355	0.34274	-0.525327	0.784234	+
	ENSG00000079819	EPB41L2	erythrocyte membrane protein band 4.1 like 2 [Source:HGNC Symbol;Acc:HGNC:3379]					0.160106	0.342761
	ENSG00000271874	AC025754.2	novel transcript					0.633768	0.342768
	ENSG00000156136	DCK	deoxycytidine kinase [Source:HGNC Symbol;Acc:HGNC:2704]					0.111012	0.342778
	ENSG00000199394	RNU6-600P	RNA, U6 small nuclear 600, pseudogene [Source:HGNC Symbol;Acc:HGNC:47563]					1.93571	0.342834
	ENSG00000236744	AC016822.1	novel transcript					1.93571	0.342834
	ENSG00000233614	DDX11L10	DEAD/H-box helicase 11 like 10 [Source:HGNC Symbol;Acc:HGNC:14125]					0.535179	0.342961
	ENSG00000258077	AC078923.1	novel transcript					1.45169	0.342969
	ENSG00000152457	DCLRE1C	DNA cross-link repair 1C [Source:HGNC Symbol;Acc:HGNC:17642]					0.171656	0.343008
	ENSG00000114113	RBP2	retinol binding protein 2 [Source:HGNC Symbol;Acc:HGNC:9920]					-0.99352	0.343033
	ENSG00000137767	SQOR	sulfide quinone oxidoreductase [Source:HGNC Symbol;Acc:HGNC:20390]					0.309262	0.343076
	ENSG00000197980	LEKR1	leucine, glutamate and lysine rich 1 [Source:HGNC Symbol;Acc:HGNC:33765]					-0.388134	0.343157
	ENSG00000225342	AC079630.1	novel transcript, antisense to LRRK2					1.0358	0.343165
	ENSG00000272518	AC036214.2	novel transcript, sense intronic to MRPS28					-0.630644	0.343169
	ENSG00000230262	LINC02603	long intergenic non-protein coding RNA 2603 [Source:HGNC Symbol;Acc:HGNC:37186]					-1.75429	0.343218
	ENSG00000229065	AL354893.2	novel transcript					0.854864	0.343297
	ENSG00000204963	PCDHA7	protocadherin alpha 7 [Source:HGNC Symbol;Acc:HGNC:8673]					0.436634	0.343358
	ENSG00000063241	ISOC2	isochorismatase domain containing 2 [Source:HGNC Symbol;Acc:HGNC:26278]	ISOC2	Isochorismatase domain-containing protein 2, mitochondrial	Q96AB3	4714	-0.227516	0.343365	0.374232	0.295644	+
	ENSG00000149357	LAMTOR1	late endosomal/lysosomal adaptor, MAPK and MTOR activator 1 [Source:HGNC Symbol;Acc:HGNC:26068]	LAMTOR1	Ragulator complex protein LAMTOR1	Q6IAA8	3717	-0.128676	0.343381	-0.0616164	0.12596	+
	ENSG00000197622	CDC42SE1	CDC42 small effector 1 [Source:HGNC Symbol;Acc:HGNC:17719]					0.109663	0.343439
	ENSG00000088280	ASAP3	ArfGAP with SH3 domain, ankyrin repeat and PH domain 3 [Source:HGNC Symbol;Acc:HGNC:14987]					-0.194325	0.343503
	ENSG00000139324	TMTC3	transmembrane and tetratricopeptide repeat containing 3 [Source:HGNC Symbol;Acc:HGNC:26899]	TMTC3	Transmembrane and TPR repeat-containing protein 3	Q6ZXV5	3858	-0.175107	0.343564	-0.265938	0.264162	+
	ENSG00000231741	AL353743.3	novel pseudogene					-0.573413	0.343581
	ENSG00000179059	ZFP42	ZFP42 zinc finger protein [Source:HGNC Symbol;Acc:HGNC:30949]					-0.522108	0.34362
	ENSG00000252361	RNU6-118P	RNA, U6 small nuclear 118, pseudogene [Source:HGNC Symbol;Acc:HGNC:47081]					1.94025	0.343623
	ENSG00000232693	AC012370.1	novel transcript, sense intronic to SPRED2					1.94025	0.343623
	ENSG00000255275	AL080251.1	novel transcript					1.94025	0.343623
	ENSG00000263011	AC108134.4	novel transcript, sense overlapping ZNF205					-0.346923	0.343744
	ENSG00000082213	C5orf22	chromosome 5 open reading frame 22 [Source:HGNC Symbol;Acc:HGNC:25639]					-0.134845	0.343753
	ENSG00000162374	ELAVL4	ELAV like RNA binding protein 4 [Source:HGNC Symbol;Acc:HGNC:3315]	ELAVL4	ELAV-like protein 4	P26378	1682	0.155632	0.343895	0.0801191	0.138541	+
	ENSG00000158578	ALAS2	5'-aminolevulinate synthase 2 [Source:HGNC Symbol;Acc:HGNC:397]					-1.40492	0.3439
	ENSG00000255435	AP001267.3	uncharacterized LOC101929089 [Source:NCBI gene;Acc:101929089]					-0.450047	0.34392
	ENSG00000166152	C16orf78	chromosome 16 open reading frame 78 [Source:HGNC Symbol;Acc:HGNC:28479]					1.68096	0.34393
	ENSG00000261210	CLEC19A	C-type lectin domain containing 19A [Source:HGNC Symbol;Acc:HGNC:34522]					-0.297584	0.343932
	ENSG00000038382	TRIO	trio Rho guanine nucleotide exchange factor [Source:HGNC Symbol;Acc:HGNC:12303]	TRIO	Triple functional domain protein	O75962	726	0.160224	0.343959	-1.32381	0.646552	+
	ENSG00000261136	AC023908.3	uncharacterized LOC105370941 [Source:NCBI gene;Acc:105370941]					-0.461398	0.343973
	ENSG00000263345	AC006435.2	novel transcript, antisense to SGSM2					0.265674	0.344
	ENSG00000168060	NAALADL1	N-acetylated alpha-linked acidic dipeptidase like 1 [Source:HGNC Symbol;Acc:HGNC:23536]					0.583117	0.344124
	ENSG00000166783	MARF1	meiosis regulator and mRNA stability factor 1 [Source:HGNC Symbol;Acc:HGNC:29562]					0.12774	0.344191
	ENSG00000114423	CBLB	Cbl proto-oncogene B [Source:HGNC Symbol;Acc:HGNC:1542]					0.12994	0.344284
	ENSG00000091181	IL5RA	interleukin 5 receptor subunit alpha [Source:HGNC Symbol;Acc:HGNC:6017]					1.09837	0.344337
	ENSG00000198561	CTNND1	catenin delta 1 [Source:HGNC Symbol;Acc:HGNC:2515]	CTNND1	Catenin delta-1	O60716	568	-0.0961571	0.344349	-0.121312	0.632455	+
	ENSG00000178980	SELENOW	selenoprotein W [Source:HGNC Symbol;Acc:HGNC:10752]					-0.108789	0.344367
	ENSG00000126821	SGPP1	sphingosine-1-phosphate phosphatase 1 [Source:HGNC Symbol;Acc:HGNC:17720]					-0.19913	0.344377
	ENSG00000136052	SLC41A2	solute carrier family 41 member 2 [Source:HGNC Symbol;Acc:HGNC:31045]					0.133517	0.344456
	ENSG00000119714	GPR68	G protein-coupled receptor 68 [Source:HGNC Symbol;Acc:HGNC:4519]					0.193093	0.344469
	ENSG00000049769	PPP1R3F	protein phosphatase 1 regulatory subunit 3F [Source:HGNC Symbol;Acc:HGNC:14944]					0.128256	0.344469
	ENSG00000278385	AC121338.2	novel transcript					-1.15549	0.344507
	ENSG00000129968	ABHD17A	abhydrolase domain containing 17A [Source:HGNC Symbol;Acc:HGNC:28756]					-0.0977468	0.344518
	ENSG00000185031	SLC2A3P2	solute carrier family 2 member 3 pseudogene 2 [Source:HGNC Symbol;Acc:HGNC:31074]					1.4078	0.344525
	ENSG00000141434	MEP1B	meprin A subunit beta [Source:HGNC Symbol;Acc:HGNC:7020]					-1.20757	0.344548
	ENSG00000184154	LRTOMT	leucine rich transmembrane and O-methyltransferase domain containing [Source:HGNC Symbol;Acc:HGNC:25033]					-0.177833	0.344589
	ENSG00000104763	ASAH1	N-acylsphingosine amidohydrolase 1 [Source:HGNC Symbol;Acc:HGNC:735]	ASAH1	Acid ceramidase;Acid ceramidase subunit alpha;Acid ceramidase subunit beta	Q13510	3029	-0.140845	0.344603	0.520086	1.47423	+	+
	ENSG00000174106	LEMD3	LEM domain containing 3 [Source:HGNC Symbol;Acc:HGNC:28887]					-0.116748	0.344605
	ENSG00000230585	PHBP12	prohibitin pseudogene 12 [Source:HGNC Symbol;Acc:HGNC:39291]					0.790751	0.344701
	ENSG00000222790	RNU4-14P	RNA, U4 small nuclear 14, pseudogene [Source:HGNC Symbol;Acc:HGNC:46950]					-1.88615	0.344754
	ENSG00000162877	PM20D1	peptidase M20 domain containing 1 [Source:HGNC Symbol;Acc:HGNC:26518]					1.39834	0.344772
	ENSG00000094755	GABRP	gamma-aminobutyric acid type A receptor pi subunit [Source:HGNC Symbol;Acc:HGNC:4089]					-0.47747	0.344784
	ENSG00000259668	AC066613.1	novel transcript, antisense to DMXL2					-0.431035	0.344938
	ENSG00000166006	KCNC2	potassium voltage-gated channel subfamily C member 2 [Source:HGNC Symbol;Acc:HGNC:6234]					0.210801	0.344946
	ENSG00000106536	POU6F2	POU class 6 homeobox 2 [Source:HGNC Symbol;Acc:HGNC:21694]					0.277592	0.344961
	ENSG00000198796	ALPK2	alpha kinase 2 [Source:HGNC Symbol;Acc:HGNC:20565]					-0.204321	0.344987
	ENSG00000229808	AL391825.1	proteasome (prosome, macropain) activator subunit 3 (PA28 gamma;Ki) pseudogene					1.12582	0.34499
	ENSG00000196274	RF00017						-1.49969	0.345038
	ENSG00000273901	AC012313.9	novel transcript, antisense to SLC27A5					0.73956	0.345043
	ENSG00000089225	TBX5	T-box 5 [Source:HGNC Symbol;Acc:HGNC:11604]					1.93558	0.345061
	ENSG00000101868	POLA1	DNA polymerase alpha 1, catalytic subunit [Source:HGNC Symbol;Acc:HGNC:9173]					-0.163026	0.345126
	ENSG00000167065	DUSP18	dual specificity phosphatase 18 [Source:HGNC Symbol;Acc:HGNC:18484]					0.139461	0.345143
	ENSG00000236914	LINC01852	long intergenic non-protein coding RNA 1852 [Source:HGNC Symbol;Acc:HGNC:52668]					-0.320354	0.345222
	ENSG00000125877	ITPA	inosine triphosphatase [Source:HGNC Symbol;Acc:HGNC:6176]	ITPA	Inosine triphosphate pyrophosphatase	Q9BY32	5337	-0.116705	0.345247	-0.0180244	0.112253	+
	ENSG00000184117	NIPSNAP1	nipsnap homolog 1 [Source:HGNC Symbol;Acc:HGNC:7827]	NIPSNAP1	Protein NipSnap homolog 1	Q9BPW8	5136	-0.12899	0.345296	-0.544155	0.421653	+
	ENSG00000039068	CDH1	cadherin 1 [Source:HGNC Symbol;Acc:HGNC:1748]					0.411242	0.345332
	ENSG00000151224	MAT1A	methionine adenosyltransferase 1A [Source:HGNC Symbol;Acc:HGNC:6903]					-0.672206	0.345366
	ENSG00000226521	AC087499.2	ribosomal protein S6 kinase B1 pseudogene [Source:NCBI gene;Acc:100287072]					1.73773	0.345386
	ENSG00000199933	RNY1P16	RNA, Ro-associated Y1 pseudogene 16 [Source:HGNC Symbol;Acc:HGNC:50879]					1.49715	0.345519
	ENSG00000270343	UNGP3	uracil-DNA glycosylase pseudogene 3 [Source:HGNC Symbol;Acc:HGNC:20036]					0.542757	0.345556
	ENSG00000238276	AL354863.1	uncharacterized LOC101927760 [Source:NCBI gene;Acc:101927760]					-0.354404	0.345562
	ENSG00000146535	GNA12	G protein subunit alpha 12 [Source:HGNC Symbol;Acc:HGNC:4380]					-0.120052	0.345593
	ENSG00000252147	RNY3P16	RNA, Ro-associated Y3 pseudogene 16 [Source:HGNC Symbol;Acc:HGNC:50891]					1.15185	0.345635
	ENSG00000205189	ZBTB10	zinc finger and BTB domain containing 10 [Source:HGNC Symbol;Acc:HGNC:30953]					0.0919081	0.345646
	ENSG00000181656	GPR88	G protein-coupled receptor 88 [Source:HGNC Symbol;Acc:HGNC:4539]					0.333097	0.345723
	ENSG00000188460	ACTBP11	actin, beta pseudogene 11 [Source:HGNC Symbol;Acc:HGNC:33971]					1.65632	0.345731
	ENSG00000263727	AP001178.1	novel transcript					1.73468	0.345783
	ENSG00000207331	RNU6-1263P	RNA, U6 small nuclear 1263, pseudogene [Source:HGNC Symbol;Acc:HGNC:48226]					1.73468	0.345783
	ENSG00000215906	LACTBL1	lactamase beta like 1 [Source:HGNC Symbol;Acc:HGNC:35445]					-0.369016	0.345814
	ENSG00000236559	AL117381.1	novel transcript					-1.21664	0.345852
	ENSG00000225030	AL355483.1	novel transcript					-1.86645	0.345863
	ENSG00000275157	AC068134.4	DIS3 mitotic control homolog (S. cerevisiae)-like 2 (DIS3L2) pseudogene					-1.86645	0.345863
	ENSG00000268333	AL132655.1	novel transcript					1.95074	0.345926
	ENSG00000224245	AL358232.1	leishmanolysin-like (metallopeptidase M8 family)(LMLN) pseudogene					1.95074	0.345926
	ENSG00000234948	LINC01524	long intergenic non-protein coding RNA 1524 [Source:HGNC Symbol;Acc:HGNC:51228]					1.95074	0.345926
	ENSG00000273367	AL355472.4	novel transcript					0.423451	0.346087
	ENSG00000123453	SARDH	sarcosine dehydrogenase [Source:HGNC Symbol;Acc:HGNC:10536]					-0.207992	0.346103
	ENSG00000197279	ZNF165	zinc finger protein 165 [Source:HGNC Symbol;Acc:HGNC:12953]					-0.274713	0.346104
	ENSG00000134531	EMP1	epithelial membrane protein 1 [Source:HGNC Symbol;Acc:HGNC:3333]					-0.143585	0.346152
	ENSG00000133624	ZNF767P	zinc finger family member 767, pseudogene [Source:HGNC Symbol;Acc:HGNC:21884]					0.183196	0.346229
	ENSG00000230216	HSPB1P2	heat shock protein family B (small) member 1 pseudogene 2 [Source:HGNC Symbol;Acc:HGNC:5252]					0.969835	0.346248
	ENSG00000230304	CICP6	capicua transcriptional repressor pseudogene 6 [Source:HGNC Symbol;Acc:HGNC:37755]					2.01434	0.346251
	ENSG00000166557	TMED3	transmembrane p24 trafficking protein 3 [Source:HGNC Symbol;Acc:HGNC:28889]					-0.144163	0.346261
	ENSG00000254131	AC093367.1	glucosidase, beta (bile acid) 2 (GBA2) pseudogene					-2.28282	0.346261
	ENSG00000258086	AC079313.1	uncharacterized LOC102724050 [Source:NCBI gene;Acc:102724050]					-2.28282	0.346261
	ENSG00000222419	RNA5SP511	RNA, 5S ribosomal pseudogene 511 [Source:HGNC Symbol;Acc:HGNC:43411]					-2.28282	0.346261
	ENSG00000202429	RNU4-48P	RNA, U4 small nuclear 48, pseudogene [Source:HGNC Symbol;Acc:HGNC:46984]					-2.28282	0.346261
	ENSG00000260229	PPIAP51	peptidylprolyl isomerase A pseudogene 51 [Source:HGNC Symbol;Acc:HGNC:53675]					-2.28282	0.346261
	ENSG00000269476	AC010326.2	novel transcript					-2.28282	0.346261
	ENSG00000234172	AC093639.1	novel transcript					-2.28282	0.346261
	ENSG00000105641	SLC5A5	solute carrier family 5 member 5 [Source:HGNC Symbol;Acc:HGNC:11040]					-0.986649	0.346305
	ENSG00000021852	C8B	complement C8 beta chain [Source:HGNC Symbol;Acc:HGNC:1353]					1.10578	0.346411
	ENSG00000255145	STX17-AS1	STX17 antisense RNA 1 [Source:HGNC Symbol;Acc:HGNC:51174]					0.546968	0.346419
	ENSG00000136897	MRPL50	mitochondrial ribosomal protein L50 [Source:HGNC Symbol;Acc:HGNC:16654]					0.123328	0.34643
	ENSG00000273768	RF00003						-1.03314	0.346442
	ENSG00000248211	TRPC7-AS1	TRPC7 antisense RNA 1 [Source:HGNC Symbol;Acc:HGNC:40936]					1.45769	0.346471
	ENSG00000235770	LINC00607	long intergenic non-protein coding RNA 607 [Source:HGNC Symbol;Acc:HGNC:43944]					-0.400372	0.346487
	ENSG00000170542	SERPINB9	serpin family B member 9 [Source:HGNC Symbol;Acc:HGNC:8955]					0.262356	0.3465
	ENSG00000067704	IARS2	isoleucyl-tRNA synthetase 2, mitochondrial [Source:HGNC Symbol;Acc:HGNC:29685]	IARS2	Isoleucine--tRNA ligase, mitochondrial	Q9NSE4	5811	-0.17495	0.346503	-0.308767	0.705872	+
	ENSG00000104312	RIPK2	receptor interacting serine/threonine kinase 2 [Source:HGNC Symbol;Acc:HGNC:10020]					0.194701	0.346524
	ENSG00000233338	TLR8-AS1	TLR8 antisense RNA 1 [Source:HGNC Symbol;Acc:HGNC:40720]					2.60787	0.346624
	ENSG00000277672	AC011603.4	tubulin, alpha 4a (TUBA4A) pseudogene					2.60787	0.346624
	ENSG00000200759	RNU6-884P	RNA, U6 small nuclear 884, pseudogene [Source:HGNC Symbol;Acc:HGNC:47847]					2.60787	0.346624
	ENSG00000115677	HDLBP	high density lipoprotein binding protein [Source:HGNC Symbol;Acc:HGNC:4857]	HDLBP	Vigilin	Q00341	2705	-0.133407	0.346695	-0.0422082	0.165313	+
	ENSG00000261621	AC087463.4	novel transcript					1.73371	0.346727
	ENSG00000240497	AC092919.1	novel transcript					1.11511	0.346742
	ENSG00000009954	BAZ1B	bromodomain adjacent to zinc finger domain 1B [Source:HGNC Symbol;Acc:HGNC:961]	BAZ1B	Tyrosine-protein kinase BAZ1B	Q9UIG0	6195	-0.119065	0.346764	-0.874903	2.8781	+	+
	ENSG00000155115	GTF3C6	general transcription factor IIIC subunit 6 [Source:HGNC Symbol;Acc:HGNC:20872]					-0.125173	0.346768
	ENSG00000113763	UNC5A	unc-5 netrin receptor A [Source:HGNC Symbol;Acc:HGNC:12567]					0.175348	0.346855
	ENSG00000276916	AL442125.2	novel transcript, sense intronic					0.545242	0.346859
	ENSG00000176387	HSD11B2	hydroxysteroid 11-beta dehydrogenase 2 [Source:HGNC Symbol;Acc:HGNC:5209]					-0.332733	0.346941
	ENSG00000064309	CDON	cell adhesion associated, oncogene regulated [Source:HGNC Symbol;Acc:HGNC:17104]					-0.197818	0.346949
	ENSG00000228839	PIK3IP1-AS1	PIK3IP1 antisense RNA 1 (head to head) [Source:HGNC Symbol;Acc:HGNC:41072]					0.75913	0.346968
	ENSG00000122012	SV2C	synaptic vesicle glycoprotein 2C [Source:HGNC Symbol;Acc:HGNC:30670]					0.153828	0.347023
	ENSG00000276742	AL731566.2	novel transcript, antisense to NSMCE4A					0.396265	0.347056
	ENSG00000106366	SERPINE1	serpin family E member 1 [Source:HGNC Symbol;Acc:HGNC:8583]					0.354442	0.347115
	ENSG00000223044	RNU6-130P	RNA, U6 small nuclear 130, pseudogene [Source:HGNC Symbol;Acc:HGNC:47093]					-1.30503	0.347148
	ENSG00000272525	AC099522.2	novel transcript					-0.416166	0.347163
	ENSG00000167720	SRR	serine racemase [Source:HGNC Symbol;Acc:HGNC:14398]	SRR	Serine racemase	Q9GZT4	5421	-0.131137	0.347265	-0.203407	0.830225	+
	ENSG00000186222	BLOC1S4	biogenesis of lysosomal organelles complex 1 subunit 4 [Source:HGNC Symbol;Acc:HGNC:24206]					-0.155315	0.347318
	ENSG00000177483	RBM44	RNA binding motif protein 44 [Source:HGNC Symbol;Acc:HGNC:24756]					0.384433	0.347354
	ENSG00000078699	CBFA2T2	CBFA2/RUNX1 translocation partner 2 [Source:HGNC Symbol;Acc:HGNC:1536]					0.146123	0.347361
	ENSG00000278388	AC002076.2	guanine nucleotide binding protein (G protein), gamma transducing activity polypeptide 1 (GNGT1) pseudogene					-0.976114	0.347366
	ENSG00000261996	AC004706.1	novel transcript					-0.357722	0.347381
	ENSG00000177225	GATD1	glutamine amidotransferase like class 1 domain containing 1 [Source:HGNC Symbol;Acc:HGNC:26616]					-0.0897079	0.347388
	ENSG00000143001	TMEM61	transmembrane protein 61 [Source:HGNC Symbol;Acc:HGNC:27296]					-0.370628	0.3474
	ENSG00000137364	TPMT	thiopurine S-methyltransferase [Source:HGNC Symbol;Acc:HGNC:12014]					-0.125582	0.347406
	ENSG00000167900	TK1	thymidine kinase 1 [Source:HGNC Symbol;Acc:HGNC:11830]					-0.183644	0.347463
	ENSG00000268006	PTOV1-AS1	PTOV1 antisense RNA 1 [Source:HGNC Symbol;Acc:HGNC:44174]					-0.241644	0.347473
	ENSG00000151572	ANO4	anoctamin 4 [Source:HGNC Symbol;Acc:HGNC:23837]					0.23266	0.347478
	ENSG00000152154	TMEM178A	transmembrane protein 178A [Source:HGNC Symbol;Acc:HGNC:28517]					0.184154	0.347538
	ENSG00000238142	BX284668.5	uncharacterized LOC105376805 [Source:NCBI gene;Acc:105376805]					-0.246021	0.347575
	ENSG00000236453	AC003092.1	novel transcript					-0.506665	0.347584
	ENSG00000256654	AC005906.2	uncharacterized LOC100507560 [Source:NCBI gene;Acc:100507560]					0.69073	0.347606
	ENSG00000147113	CXorf36	chromosome X open reading frame 36 [Source:HGNC Symbol;Acc:HGNC:25866]					0.814553	0.347613
	ENSG00000188157	AGRN	agrin [Source:HGNC Symbol;Acc:HGNC:329]					0.0989471	0.34764
	ENSG00000204851	PNMA8B	PNMA family member 8B [Source:HGNC Symbol;Acc:HGNC:29206]					-0.161798	0.347656
	ENSG00000187288	CIDEC	cell death inducing DFFA like effector c [Source:HGNC Symbol;Acc:HGNC:24229]					-1.57538	0.347658
	ENSG00000232389	AL583856.1	spermine synthase (SMS) pseudogene					0.327315	0.34766
	ENSG00000267682	AC016590.2	novel transcript, sense intronic to HKR1					0.778141	0.347667
	ENSG00000273559	CWC25	CWC25 spliceosome associated protein homolog [Source:HGNC Symbol;Acc:HGNC:25989]					0.178288	0.347673
	ENSG00000170903	MSANTD4	Myb/SANT DNA binding domain containing 4 with coiled-coils [Source:HGNC Symbol;Acc:HGNC:29383]					-0.116561	0.347871
	ENSG00000285051	AC026316.4	uncharacterized LOC101928583 [Source:NCBI gene;Acc:101928583]					-0.963208	0.347943
	ENSG00000240750	RN7SL559P	RNA, 7SL, cytoplasmic 559, pseudogene [Source:HGNC Symbol;Acc:HGNC:46575]					1.14755	0.347974
	ENSG00000274964	AC026356.1	novel transcript, sense intronic to BICD1					-0.301911	0.347981
	ENSG00000232111	AC073488.1	chromodomain protein, Y chromosome-like (CDYL) pseudogene					-0.950106	0.347981
	ENSG00000228151	AC004941.1	uncharacterized LOC101928733 [Source:NCBI gene;Acc:101928733]					1.40024	0.347993
	ENSG00000268442	HAVCR1P1	hepatitis A virus cellular receptor 1 pseudogene 1 [Source:NCBI gene;Acc:100101266]					-0.516102	0.348036
	ENSG00000155265	GOLGA7B	golgin A7 family member B [Source:HGNC Symbol;Acc:HGNC:31668]					0.193848	0.348039
	ENSG00000279762	AC005899.8	novel transcript, antisense to PSMD11					0.655468	0.34808
	ENSG00000166800	LDHAL6A	lactate dehydrogenase A like 6A [Source:HGNC Symbol;Acc:HGNC:28335]					0.540657	0.348082
	ENSG00000136542	GALNT5	polypeptide N-acetylgalactosaminyltransferase 5 [Source:HGNC Symbol;Acc:HGNC:4127]					-0.26811	0.348092
	ENSG00000178982	EIF3K	eukaryotic translation initiation factor 3 subunit K [Source:HGNC Symbol;Acc:HGNC:24656]	EIF3K	Eukaryotic translation initiation factor 3 subunit K	Q9UBQ5	6105	-0.109084	0.34816	-0.118554	0.370395	+
	ENSG00000135486	HNRNPA1	heterogeneous nuclear ribonucleoprotein A1 [Source:HGNC Symbol;Acc:HGNC:5031]	HNRNPA1;HNRNPA1L2	Heterogeneous nuclear ribonucleoprotein A1;Heterogeneous nuclear ribonucleoprotein A1, N-terminally processed;Heterogeneous nuclear ribonucleoprotein A1-like 2	P09651;Q32P51	1236	-0.123507	0.348178	0.317786	0.799227	+
	ENSG00000279196	AC135048.4	novel transcript					0.305324	0.348182
	ENSG00000273162	AL133215.2	novel transcript					-0.421333	0.348229
	ENSG00000244134	RPS12P20	ribosomal protein S12 pseudogene 20 [Source:HGNC Symbol;Acc:HGNC:36187]					1.29035	0.348249
	ENSG00000273382	AL356488.3	novel transcript, antisense to TMEM167B					-0.456069	0.348281
	ENSG00000261175	LINC02188	long intergenic non-protein coding RNA 2188 [Source:HGNC Symbol;Acc:HGNC:53050]					-0.699295	0.348305
	ENSG00000221540	MIR1180	microRNA 1180 [Source:HGNC Symbol;Acc:HGNC:35261]					0.778664	0.348365
	ENSG00000254206	NPIPB11	nuclear pore complex interacting protein family member B11 [Source:HGNC Symbol;Acc:HGNC:37453]					0.235386	0.348372
	ENSG00000205726	ITSN1	intersectin 1 [Source:HGNC Symbol;Acc:HGNC:6183]	ITSN1	Intersectin-1	Q15811	3350	0.146491	0.3484	0.0323796	0.0501572	+
	ENSG00000268747	AC022432.1	COX16 cytochrome c oxidase assembly homolog (S. cerevisiae) (COX16) pseudogene					0.760989	0.348428
	ENSG00000025772	TOMM34	translocase of outer mitochondrial membrane 34 [Source:HGNC Symbol;Acc:HGNC:15746]	TOMM34	Mitochondrial import receptor subunit TOM34	Q15785	3346	-0.140192	0.348438	0.38717	0.698915	+
	ENSG00000231704	AC004895.1	novel transcript					0.984865	0.348639
	ENSG00000146755	TRIM50	tripartite motif containing 50 [Source:HGNC Symbol;Acc:HGNC:19017]					1.64368	0.34865
	ENSG00000231210	LINC01510	long intergenic non-protein coding RNA 1510 [Source:HGNC Symbol;Acc:HGNC:51196]					1.64368	0.34865
	ENSG00000230289	AL358781.2	novel transcript					0.991487	0.348814
	ENSG00000083544	TDRD3	tudor domain containing 3 [Source:HGNC Symbol;Acc:HGNC:20612]					-0.135607	0.34883
	ENSG00000161594	KLHL10	kelch like family member 10 [Source:HGNC Symbol;Acc:HGNC:18829]					-0.822191	0.348852
	ENSG00000185252	ZNF74	zinc finger protein 74 [Source:HGNC Symbol;Acc:HGNC:13144]					-0.12581	0.348858
	ENSG00000261617	LINC02177	long intergenic non-protein coding RNA 2177 [Source:HGNC Symbol;Acc:HGNC:53039]					0.507029	0.348881
	ENSG00000260329	AC007541.1	novel transcript, antisense to C12orf23					-0.251715	0.348889
	ENSG00000183054	RGPD6	RANBP2-like and GRIP domain containing 6 [Source:HGNC Symbol;Acc:HGNC:32419]					0.452367	0.348934
	ENSG00000086232	EIF2AK1	eukaryotic translation initiation factor 2 alpha kinase 1 [Source:HGNC Symbol;Acc:HGNC:24921]					-0.10468	0.348949
	ENSG00000255836	AC131206.1	M-phase phosphoprotein 8 (MPHOSPH8) pseudogene					-0.359704	0.348955
	ENSG00000259436	AC010247.2	novel transcript, antisense to POU2F2					0.17852	0.348955
	ENSG00000251333	RTN3P1	reticulon 3 pseudogene 1 [Source:HGNC Symbol;Acc:HGNC:19212]					0.268961	0.348964
	ENSG00000067365	METTL22	methyltransferase like 22 [Source:HGNC Symbol;Acc:HGNC:28368]					0.201164	0.348973
	ENSG00000160870	CYP3A7	cytochrome P450 family 3 subfamily A member 7 [Source:HGNC Symbol;Acc:HGNC:2640]					1.21807	0.348992
	ENSG00000261713	SSTR5-AS1	SSTR5 antisense RNA 1 [Source:HGNC Symbol;Acc:HGNC:26502]					0.45804	0.349027
	ENSG00000109956	B3GAT1	beta-1,3-glucuronyltransferase 1 [Source:HGNC Symbol;Acc:HGNC:921]					0.253206	0.349045
	ENSG00000198157	HMGN5	high mobility group nucleosome binding domain 5 [Source:HGNC Symbol;Acc:HGNC:8013]	HMGN5	High mobility group nucleosome-binding domain-containing protein 5	P82970	2670	-0.162663	0.349052	0.434392	0.517261	+
	ENSG00000188910	GJB3	gap junction protein beta 3 [Source:HGNC Symbol;Acc:HGNC:4285]					1.50875	0.349106
	ENSG00000245768	AC092378.1	novel transcript					-1.64362	0.349133
	ENSG00000273375	AC055764.2	novel transcript					-0.808293	0.34915
	ENSG00000171860	C3AR1	complement C3a receptor 1 [Source:HGNC Symbol;Acc:HGNC:1319]					1.31421	0.349153
	ENSG00000107874	CUEDC2	CUE domain containing 2 [Source:HGNC Symbol;Acc:HGNC:28352]					-0.105479	0.349202
	ENSG00000126254	RBM42	RNA binding motif protein 42 [Source:HGNC Symbol;Acc:HGNC:28117]					-0.132801	0.349233
	ENSG00000106078	COBL	cordon-bleu WH2 repeat protein [Source:HGNC Symbol;Acc:HGNC:22199]					-0.3147	0.349242
	ENSG00000269752	AC008761.2	novel transcript, antisense UNC13A					1.29208	0.349246
	ENSG00000237337	AL592182.2	novel transcript					1.91497	0.349287
	ENSG00000166333	ILK	integrin linked kinase [Source:HGNC Symbol;Acc:HGNC:6040]	ILK	Integrin-linked protein kinase	Q13418	2999	0.223427	0.349293	-0.471299	0.328406	+
	ENSG00000116741	RGS2	regulator of G protein signaling 2 [Source:HGNC Symbol;Acc:HGNC:9998]					-0.154651	0.349312
	ENSG00000226965	AC092167.1	uncharacterized LOC105375451 [Source:NCBI gene;Acc:105375451]					-0.427671	0.34932
	ENSG00000135912	TTLL4	tubulin tyrosine ligase like 4 [Source:HGNC Symbol;Acc:HGNC:28976]					-0.128873	0.349398
	ENSG00000198406	BZW1P2	basic leucine zipper and W2 domains 1 pseudogene 2 [Source:HGNC Symbol;Acc:HGNC:33954]					0.341022	0.34945
	ENSG00000100804	PSMB5	proteasome subunit beta 5 [Source:HGNC Symbol;Acc:HGNC:9542]	PSMB5	Proteasome subunit beta type-5	P28074	1719	-0.104904	0.349513	0.116098	0.198982	+
	ENSG00000222112	RN7SKP16	RNA, 7SK small nuclear pseudogene 16 [Source:HGNC Symbol;Acc:HGNC:45740]					-0.526843	0.349564
	ENSG00000254463	PPIAP41	peptidylprolyl isomerase A pseudogene 41 [Source:HGNC Symbol;Acc:HGNC:53665]					-1.08217	0.349564
	ENSG00000108582	CPD	carboxypeptidase D [Source:HGNC Symbol;Acc:HGNC:2301]	CPD	Carboxypeptidase D	O75976	729	-0.185952	0.349569	-0.252479	0.33455	+
	ENSG00000139842	CUL4A	cullin 4A [Source:HGNC Symbol;Acc:HGNC:2554]					-0.108873	0.349606
	ENSG00000244952	AC123768.2	novel transcript					1.09368	0.349668
	ENSG00000149591	TAGLN	transgelin [Source:HGNC Symbol;Acc:HGNC:11553]	TAGLN	Transgelin	Q01995	2750	-0.254343	0.349682	0.570586	0.384106	+
	ENSG00000177354	C10orf71	chromosome 10 open reading frame 71 [Source:HGNC Symbol;Acc:HGNC:26973]					1.11754	0.349694
	ENSG00000259370	AC103740.1	uncharacterized LOC105370854 [Source:NCBI gene;Acc:105370854]					0.493316	0.349717
	ENSG00000196659	TTC30B	tetratricopeptide repeat domain 30B [Source:HGNC Symbol;Acc:HGNC:26425]					-0.176966	0.349784
	ENSG00000104611	SH2D4A	SH2 domain containing 4A [Source:HGNC Symbol;Acc:HGNC:26102]					-0.434152	0.349826
	ENSG00000073060	SCARB1	scavenger receptor class B member 1 [Source:HGNC Symbol;Acc:HGNC:1664]					-0.15292	0.349855
	ENSG00000185915	KLHL34	kelch like family member 34 [Source:HGNC Symbol;Acc:HGNC:26634]					0.447466	0.349888
	ENSG00000258048	AC073569.2	novel transcript					1.4051	0.349907
	ENSG00000254166	CASC19	cancer susceptibility 19 [Source:HGNC Symbol;Acc:HGNC:49476]					-0.672854	0.349915
	ENSG00000042753	AP2S1	adaptor related protein complex 2 subunit sigma 1 [Source:HGNC Symbol;Acc:HGNC:565]	AP2S1	AP-2 complex subunit sigma	P53680	2320	-0.113707	0.349949	-0.347991	1.17898	+
	ENSG00000270269	IMMP1LP1	inner mitochondrial membrane peptidase subunit 1 pseudogene 1 [Source:HGNC Symbol;Acc:HGNC:51131]					-2.01527	0.349952
	ENSG00000163874	ZC3H12A	zinc finger CCCH-type containing 12A [Source:HGNC Symbol;Acc:HGNC:26259]					0.196217	0.350024
	ENSG00000168490	PHYHIP	phytanoyl-CoA 2-hydroxylase interacting protein [Source:HGNC Symbol;Acc:HGNC:16865]					-0.127907	0.350029
	ENSG00000184076	UQCR10	ubiquinol-cytochrome c reductase, complex III subunit X [Source:HGNC Symbol;Acc:HGNC:30863]	UQCR10	Cytochrome b-c1 complex subunit 9	Q9UDW1	6123	-0.141462	0.350047	-1.13498	0.622994	+
	ENSG00000107282	APBA1	amyloid beta precursor protein binding family A member 1 [Source:HGNC Symbol;Acc:HGNC:578]					0.210187	0.350075
	ENSG00000224126	UBE2SP2	ubiquitin conjugating enzyme E2 S pseudogene 2 [Source:HGNC Symbol;Acc:HGNC:32196]					0.535937	0.350086
	ENSG00000072958	AP1M1	adaptor related protein complex 1 subunit mu 1 [Source:HGNC Symbol;Acc:HGNC:13667]	AP1M1	AP-1 complex subunit mu-1	Q9BXS5	5326	-0.0954321	0.350156	-0.374507	1.27534	+
	ENSG00000100413	POLR3H	RNA polymerase III subunit H [Source:HGNC Symbol;Acc:HGNC:30349]					-0.135353	0.350163
	ENSG00000204128	C2orf72	chromosome 2 open reading frame 72 [Source:HGNC Symbol;Acc:HGNC:27418]					0.238562	0.350165
	ENSG00000260822	AC004656.1	novel transcript, overlapping to PDK3					-0.179459	0.350178
	ENSG00000260555	AC092681.2	novel transcript					-1.56495	0.350199
	ENSG00000184227	ACOT1	acyl-CoA thioesterase 1 [Source:HGNC Symbol;Acc:HGNC:33128]	ACOT1;ACOT2	Acyl-coenzyme A thioesterase 1;Acyl-coenzyme A thioesterase 2, mitochondrial	Q86TX2;P49753	3987	-0.191408	0.350203	-0.0937815	0.174686	+
	ENSG00000125434	SLC25A35	solute carrier family 25 member 35 [Source:HGNC Symbol;Acc:HGNC:31921]					-0.227939	0.350214
	ENSG00000164611	PTTG1	pituitary tumor-transforming 1 [Source:HGNC Symbol;Acc:HGNC:9690]					-0.225542	0.350222
	ENSG00000224223	VSTM2A-OT1	VSTM2A overlapping transcript 1 [Source:HGNC Symbol;Acc:HGNC:50770]					-0.249999	0.350237
	ENSG00000205482	SPDYE18	speedy/RINGO cell cycle regulator family member E18 [Source:HGNC Symbol;Acc:HGNC:51514]					0.456638	0.350246
	ENSG00000088808	PPP1R13B	protein phosphatase 1 regulatory subunit 13B [Source:HGNC Symbol;Acc:HGNC:14950]					0.146569	0.350267
	ENSG00000248746	ACTN3	actinin alpha 3 (gene/pseudogene) [Source:HGNC Symbol;Acc:HGNC:165]					-0.972064	0.35029
	ENSG00000236173	AL049612.1	novel transcript					1.00835	0.350372
	ENSG00000106809	OGN	osteoglycin [Source:HGNC Symbol;Acc:HGNC:8126]					-1.59209	0.350378
	ENSG00000228232	GAPDHP1	glyceraldehyde-3-phosphate dehydrogenase pseudogene 1 [Source:HGNC Symbol;Acc:HGNC:4159]					-0.23586	0.350413
	ENSG00000170231	FABP6	fatty acid binding protein 6 [Source:HGNC Symbol;Acc:HGNC:3561]					0.407875	0.350435
	ENSG00000240583	AQP1	aquaporin 1 (Colton blood group) [Source:HGNC Symbol;Acc:HGNC:633]					-0.519151	0.350443
	ENSG00000242498	ARPIN	actin related protein 2/3 complex inhibitor [Source:HGNC Symbol;Acc:HGNC:28782]	ARPIN	Arpin	Q7Z6K5	3961	-0.0985845	0.350477	0.301896	0.894974	+
	ENSG00000188015	S100A3	S100 calcium binding protein A3 [Source:HGNC Symbol;Acc:HGNC:10493]					1.3919	0.350481
	ENSG00000196284	SUPT3H	SPT3 homolog, SAGA and STAGA complex component [Source:HGNC Symbol;Acc:HGNC:11466]					0.145669	0.350487
	ENSG00000173673	HES3	hes family bHLH transcription factor 3 [Source:HGNC Symbol;Acc:HGNC:26226]					-0.537819	0.3505
	ENSG00000258477	PPIAP6	peptidylprolyl isomerase A pseudogene 6 [Source:HGNC Symbol;Acc:HGNC:20028]					1.93527	0.350549
	ENSG00000116990	MYCL	MYCL proto-oncogene, bHLH transcription factor [Source:HGNC Symbol;Acc:HGNC:7555]					-0.250335	0.350557
	ENSG00000186088	GSAP	gamma-secretase activating protein [Source:HGNC Symbol;Acc:HGNC:28042]					0.25959	0.350559
	ENSG00000277938	AL035252.3	novel transcript					0.203602	0.350612
	ENSG00000237382	RPL21P121	ribosomal protein L21 pseudogene 121 [Source:HGNC Symbol;Acc:HGNC:36429]					-1.86129	0.350621
	ENSG00000151135	TMEM263	transmembrane protein 263 [Source:HGNC Symbol;Acc:HGNC:28281]					-0.199213	0.35065
	ENSG00000014914	MTMR11	myotubularin related protein 11 [Source:HGNC Symbol;Acc:HGNC:24307]					0.16747	0.350684
	ENSG00000270264	NDUFB8P2	NADH:ubiquinone oxidoreductase subunit B8 pseudogene 2 [Source:HGNC Symbol;Acc:HGNC:33978]					1.01823	0.350686
	ENSG00000144036	EXOC6B	exocyst complex component 6B [Source:HGNC Symbol;Acc:HGNC:17085]	EXOC6B	Exocyst complex component 6B	Q9Y2D4	6406	0.131776	0.350696	-0.688376	0.97316	+
	ENSG00000105677	TMEM147	transmembrane protein 147 [Source:HGNC Symbol;Acc:HGNC:30414]					-0.122621	0.350698
	ENSG00000279069	AC015813.5	novel transcript					0.387967	0.3507
	ENSG00000171847	FAM90A1	family with sequence similarity 90 member A1 [Source:HGNC Symbol;Acc:HGNC:25526]					-0.341448	0.350721
	ENSG00000136270	TBRG4	transforming growth factor beta regulator 4 [Source:HGNC Symbol;Acc:HGNC:17443]					-0.103514	0.350732
	ENSG00000120328	PCDHB12	protocadherin beta 12 [Source:HGNC Symbol;Acc:HGNC:8683]					0.277405	0.350765
	ENSG00000277873	AC131159.2	novel transcript, antisense to RFC5					0.561486	0.350818
	ENSG00000148288	GBGT1	globoside alpha-1,3-N-acetylgalactosaminyltransferase 1 (FORS blood group) [Source:HGNC Symbol;Acc:HGNC:20460]					-0.309995	0.350855
	ENSG00000196970	NXF4	nuclear RNA export factor 4 pseudogene [Source:HGNC Symbol;Acc:HGNC:8074]					-1.11989	0.350864
	ENSG00000237352	LINC01358	long intergenic non-protein coding RNA 1358 [Source:HGNC Symbol;Acc:HGNC:50589]					0.635158	0.35088
	ENSG00000171680	PLEKHG5	pleckstrin homology and RhoGEF domain containing G5 [Source:HGNC Symbol;Acc:HGNC:29105]					0.107681	0.350946
	ENSG00000143252	SDHC	succinate dehydrogenase complex subunit C [Source:HGNC Symbol;Acc:HGNC:10682]					-0.113547	0.350991
	ENSG00000100304	TTLL12	tubulin tyrosine ligase like 12 [Source:HGNC Symbol;Acc:HGNC:28974]	TTLL12	Tubulin--tyrosine ligase-like protein 12	Q14166	3122	-0.144184	0.351004	-0.288833	0.603125	+
	ENSG00000119979	FAM45A	family with sequence similarity 45 member A [Source:HGNC Symbol;Acc:HGNC:31793]	FAM45A	Protein FAM45A	Q8TCE6	4429	-0.17527	0.351067	-1.27484	1.20918	+
	ENSG00000158286	RNF207	ring finger protein 207 [Source:HGNC Symbol;Acc:HGNC:32947]					0.216837	0.351068
	ENSG00000162687	KCNT2	potassium sodium-activated channel subfamily T member 2 [Source:HGNC Symbol;Acc:HGNC:18866]					0.210444	0.351077
	ENSG00000235609	AF127577.4	novel transcript					-0.270526	0.351131
	ENSG00000136381	IREB2	iron responsive element binding protein 2 [Source:HGNC Symbol;Acc:HGNC:6115]					-0.12583	0.351132
	ENSG00000180697	C3orf22	chromosome 3 open reading frame 22 [Source:HGNC Symbol;Acc:HGNC:28534]					-0.970523	0.351171
	ENSG00000225857	AL162431.1	novel transcript					0.592084	0.351207
	ENSG00000167302	TEPSIN	TEPSIN, adaptor related protein complex 4 accessory protein [Source:HGNC Symbol;Acc:HGNC:26458]					0.133255	0.351216
	ENSG00000226761	TAS2R46	taste 2 receptor member 46 [Source:HGNC Symbol;Acc:HGNC:18877]					-2.51848	0.351306
	ENSG00000182156	ENPP7	ectonucleotide pyrophosphatase/phosphodiesterase 7 [Source:HGNC Symbol;Acc:HGNC:23764]					-2.51848	0.351306
	ENSG00000250909	AC138956.1	novel transcript					0.45185	0.351358
	ENSG00000232640	AL354892.2	novel transcript					-0.224396	0.351416
	ENSG00000260685	AC027104.1	RWD domain containing 1 (RWDD1) pseudogene					0.704133	0.351491
	ENSG00000187951	AC091057.1	OTU deubiquitinase 7A pseudogene [Source:NCBI gene;Acc:100288637]					0.230012	0.351554
	ENSG00000271830	AC012213.4	novel transcript					0.405733	0.351598
	ENSG00000035928	RFC1	replication factor C subunit 1 [Source:HGNC Symbol;Acc:HGNC:9969]					-0.132583	0.351605
	ENSG00000118514	ALDH8A1	aldehyde dehydrogenase 8 family member A1 [Source:HGNC Symbol;Acc:HGNC:15471]					0.365327	0.351623
	ENSG00000278967	AL138847.2	novel transcript					-1.5968	0.351637
	ENSG00000232445	AC006329.1	novel transcript					0.391392	0.351665
	ENSG00000187258	NPSR1	neuropeptide S receptor 1 [Source:HGNC Symbol;Acc:HGNC:23631]					-1.47918	0.351681
	ENSG00000226426	AC012558.1	novel transcript					0.563566	0.351685
	ENSG00000151229	SLC2A13	solute carrier family 2 member 13 [Source:HGNC Symbol;Acc:HGNC:15956]					0.180453	0.351712
	ENSG00000244671	RN7SL280P	RNA, 7SL, cytoplasmic 280, pseudogene [Source:HGNC Symbol;Acc:HGNC:46296]					-2.26209	0.351748
	ENSG00000259474	AC027228.1	novel transcript, antisense to IREB2					-2.26209	0.351748
	ENSG00000219487	AL603766.1	small nuclear ribonucleoprotein polypeptide B'' (SNRPB2) pseudogene					-2.26209	0.351748
	ENSG00000224167	AL390729.1	uncharacterized HP08777 [Source:NCBI gene;Acc:105378912]					-2.26209	0.351748
	ENSG00000225402	AC010878.1	serine/threonine kinase receptor associated protein (STRAP) pseudogene					-2.26209	0.351748
	ENSG00000283583	AC007326.3	fructosamine 3 kinase (FN3K) pseudogene					-2.26209	0.351748
	ENSG00000132535	DLG4	discs large MAGUK scaffold protein 4 [Source:HGNC Symbol;Acc:HGNC:2903]	DLG4	Disks large homolog 4	P78352	2633	0.114535	0.351764	0.176212	0.220433	+
	ENSG00000115268	RPS15	ribosomal protein S15 [Source:HGNC Symbol;Acc:HGNC:10388]	RPS15	40S ribosomal protein S15	P62841	2563	-0.124422	0.351958	-0.252194	0.223243	+
	ENSG00000151366	NDUFC2	NADH:ubiquinone oxidoreductase subunit C2 [Source:HGNC Symbol;Acc:HGNC:7706]	NDUFC2	NADH dehydrogenase [ubiquinone] 1 subunit C2	O95298;E9PQ53	817	-0.118731	0.351973	-0.759913	0.814598	+
	ENSG00000170348	TMED10	transmembrane p24 trafficking protein 10 [Source:HGNC Symbol;Acc:HGNC:16998]	TMED10	Transmembrane emp24 domain-containing protein 10	P49755	2159	-0.136568	0.351974	-0.0314655	0.0906091	+
	ENSG00000122435	TRMT13	tRNA methyltransferase 13 homolog [Source:HGNC Symbol;Acc:HGNC:25502]					0.134617	0.352024
	ENSG00000253530	AC084116.3	uncharacterized LOC105375750 [Source:NCBI gene;Acc:105375750]					1.53608	0.352025
	ENSG00000143889	HNRNPLL	heterogeneous nuclear ribonucleoprotein L like [Source:HGNC Symbol;Acc:HGNC:25127]	HNRNPLL	Heterogeneous nuclear ribonucleoprotein L-like	Q8WVV9	4519	-0.112093	0.352029	-0.516025	1.54476	+	+
	ENSG00000108384	RAD51C	RAD51 paralog C [Source:HGNC Symbol;Acc:HGNC:9820]					-0.168169	0.352034
	ENSG00000100350	FOXRED2	FAD dependent oxidoreductase domain containing 2 [Source:HGNC Symbol;Acc:HGNC:26264]					-0.128121	0.352049
	ENSG00000262712	AC012676.1	novel transcript					0.404802	0.352055
	ENSG00000153234	NR4A2	nuclear receptor subfamily 4 group A member 2 [Source:HGNC Symbol;Acc:HGNC:7981]					0.33947	0.3521
	ENSG00000135898	GPR55	G protein-coupled receptor 55 [Source:HGNC Symbol;Acc:HGNC:4511]					1.36849	0.352111
	ENSG00000279273	AC120024.4	TEC					1.66065	0.352149
	ENSG00000259663	AC010478.1	uncharacterized LOC642366 [Source:NCBI gene;Acc:642366]					0.241894	0.352178
	ENSG00000226819	MEIS1-AS3	MEIS1 antisense RNA 3 [Source:HGNC Symbol;Acc:HGNC:40369]					1.07154	0.352198
	ENSG00000154359	LONRF1	LON peptidase N-terminal domain and ring finger 1 [Source:HGNC Symbol;Acc:HGNC:26302]					0.146551	0.352208
	ENSG00000178700	DHFR2	dihydrofolate reductase 2 [Source:HGNC Symbol;Acc:HGNC:27309]					-0.154683	0.352232
	ENSG00000267040	AC027097.1	uncharacterized LOC100505549 [Source:NCBI gene;Acc:100505549]					-0.490314	0.352295
	ENSG00000137872	SEMA6D	semaphorin 6D [Source:HGNC Symbol;Acc:HGNC:16770]					0.202029	0.352307
	ENSG00000189269	DRICH1	aspartate rich 1 [Source:HGNC Symbol;Acc:HGNC:28031]					0.348935	0.352323
	ENSG00000280594	BTG3-AS1	BTG3 antisense RNA 1 [Source:HGNC Symbol;Acc:HGNC:53145]					-0.28185	0.352463
	ENSG00000157881	PANK4	pantothenate kinase 4 [Source:HGNC Symbol;Acc:HGNC:19366]	PANK4	Pantothenate kinase 4	Q9NVE7	5864	-0.129075	0.35249	-0.508871	0.393323	+
	ENSG00000224165	DNAJC27-AS1	DNAJC27 antisense RNA 1 [Source:HGNC Symbol;Acc:HGNC:42943]					0.183988	0.352509
	ENSG00000244307	RN7SL395P	RNA, 7SL, cytoplasmic 395, pseudogene [Source:HGNC Symbol;Acc:HGNC:46411]					0.984902	0.352517
	ENSG00000178015	GPR150	G protein-coupled receptor 150 [Source:HGNC Symbol;Acc:HGNC:23628]					0.404499	0.352553
	ENSG00000236977	ANKRD44-IT1	ANKRD44 intronic transcript 1 [Source:HGNC Symbol;Acc:HGNC:41477]					-1.86152	0.352559
	ENSG00000268650	AC005759.1	uncharacterized LOC102725254 [Source:NCBI gene;Acc:102725254]					0.762878	0.35257
	ENSG00000160551	TAOK1	TAO kinase 1 [Source:HGNC Symbol;Acc:HGNC:29259]					0.14318	0.35258
	ENSG00000263179	HNRNPCP4	heterogeneous nuclear ribonucleoprotein C pseudogene 4 [Source:HGNC Symbol;Acc:HGNC:48816]					1.29333	0.352585
	ENSG00000146216	TTBK1	tau tubulin kinase 1 [Source:HGNC Symbol;Acc:HGNC:19140]					0.233178	0.352654
	ENSG00000267476	AC104365.1	novel transcript, antisense to MALT1					-1.37895	0.352756
	ENSG00000135736	CCDC102A	coiled-coil domain containing 102A [Source:HGNC Symbol;Acc:HGNC:28097]					-0.259027	0.352768
	ENSG00000259262	NDUFA3P4	NADH:ubiquinone oxidoreductase subunit A3 pseudogene 4 [Source:HGNC Symbol;Acc:HGNC:45053]					1.08119	0.352777
	ENSG00000137251	TINAG	tubulointerstitial nephritis antigen [Source:HGNC Symbol;Acc:HGNC:14599]					-1.42722	0.352792
	ENSG00000236194	AC099811.1	novel transcript, sense intronic to STAT5B					-0.754685	0.352803
	ENSG00000182240	BACE2	beta-secretase 2 [Source:HGNC Symbol;Acc:HGNC:934]					-0.1532	0.352886
	ENSG00000138772	ANXA3	annexin A3 [Source:HGNC Symbol;Acc:HGNC:541]	ANXA3	Annexin A3	P12429	1335	-0.250298	0.35293	0.0398545	0.0746887	+
	ENSG00000086570	FAT2	FAT atypical cadherin 2 [Source:HGNC Symbol;Acc:HGNC:3596]					0.281502	0.352936
	ENSG00000224138	AC000123.1	novel transcript					-0.509401	0.352977
	ENSG00000260281	ITFG1-AS1	ITFG1 antisense RNA 1 [Source:HGNC Symbol;Acc:HGNC:51383]					0.703622	0.353006
	ENSG00000141295	SCRN2	secernin 2 [Source:HGNC Symbol;Acc:HGNC:30381]					-0.154376	0.353017
	ENSG00000160447	PKN3	protein kinase N3 [Source:HGNC Symbol;Acc:HGNC:17999]					-0.219362	0.353028
	ENSG00000078246	TULP3	tubby like protein 3 [Source:HGNC Symbol;Acc:HGNC:12425]					-0.14399	0.353044
	ENSG00000178951	ZBTB7A	zinc finger and BTB domain containing 7A [Source:HGNC Symbol;Acc:HGNC:18078]					0.162233	0.353051
	ENSG00000172888	ZNF621	zinc finger protein 621 [Source:HGNC Symbol;Acc:HGNC:24787]					0.204715	0.353101
	ENSG00000174516	PELI3	pellino E3 ubiquitin protein ligase family member 3 [Source:HGNC Symbol;Acc:HGNC:30010]					-0.165309	0.35316
	ENSG00000254777	AC022182.1	novel transcript					-0.717283	0.353236
	ENSG00000276768	AL121890.2	novel transcript					1.15977	0.353533
	ENSG00000124193	SRSF6	serine and arginine rich splicing factor 6 [Source:HGNC Symbol;Acc:HGNC:10788]	SRSF6	Serine/arginine-rich splicing factor 6	Q13247	2971	-0.0964548	0.353534	0.372485	0.82149	+
	ENSG00000266954	AP001010.1	novel transcript, antisense C18orf1					1.39613	0.35356
	ENSG00000173947	PIFO	primary cilia formation [Source:HGNC Symbol;Acc:HGNC:27009]					-0.257157	0.353646
	ENSG00000224725	CEP57L1P1	centrosomal protein 57 like 1 pseudogene 1 [Source:HGNC Symbol;Acc:HGNC:23521]					0.866768	0.353661
	ENSG00000101096	NFATC2	nuclear factor of activated T cells 2 [Source:HGNC Symbol;Acc:HGNC:7776]					0.4217	0.353674
	ENSG00000285710	AC012184.4	novel transcript, antisense to DDX19A					0.815391	0.353676
	ENSG00000225263	PCDH9-AS3	PCDH9 antisense RNA 3 [Source:HGNC Symbol;Acc:HGNC:40427]					-1.45447	0.353728
	ENSG00000159167	STC1	stanniocalcin 1 [Source:HGNC Symbol;Acc:HGNC:11373]					-0.20869	0.353745
	ENSG00000198853	RUSC2	RUN and SH3 domain containing 2 [Source:HGNC Symbol;Acc:HGNC:23625]					0.12613	0.35379
	ENSG00000186407	CD300E	CD300e molecule [Source:HGNC Symbol;Acc:HGNC:28874]					0.844419	0.353814
	ENSG00000234676	IFT74-AS1	IFT74 antisense RNA 1 [Source:HGNC Symbol;Acc:HGNC:49806]					1.1744	0.353912
	ENSG00000276809	AL138955.1	novel transcript, sense intronic to DNAJC3					-0.917367	0.353927
	ENSG00000126016	AMOT	angiomotin [Source:HGNC Symbol;Acc:HGNC:17810]					-0.159995	0.35393
	ENSG00000241313	WWTR1-AS1	WWTR1 antisense RNA 1 [Source:HGNC Symbol;Acc:HGNC:41035]					0.498448	0.353938
	ENSG00000161996	WDR90	WD repeat domain 90 [Source:HGNC Symbol;Acc:HGNC:26960]					0.149212	0.353962
	ENSG00000143799	PARP1	poly(ADP-ribose) polymerase 1 [Source:HGNC Symbol;Acc:HGNC:270]	PARP1	Poly [ADP-ribose] polymerase 1	P09874	1241	-0.165919	0.353964	-0.353423	0.773987	+
	ENSG00000179818	PCBP1-AS1	PCBP1 antisense RNA 1 [Source:HGNC Symbol;Acc:HGNC:42948]					0.131812	0.353974
	ENSG00000084764	MAPRE3	microtubule associated protein RP/EB family member 3 [Source:HGNC Symbol;Acc:HGNC:6892]	MAPRE3	Microtubule-associated protein RP/EB family member 3	Q9UPY8	6361	0.129891	0.354022	-0.473982	1.29107	+
	ENSG00000237609	AF064858.2	novel transcript					-1.86398	0.354037
	ENSG00000237094	AL732372.2	pseudogene similar to part of septin 14 SEPT14					0.275912	0.354057
	ENSG00000259481	AC012404.1	novel transcript, antisense to RORA					-1.51815	0.35414
	ENSG00000266124	MIR5587	microRNA 5587 [Source:HGNC Symbol;Acc:HGNC:43508]					-0.753793	0.354225
	ENSG00000267852	AC119396.2	novel transcript, antisense to ARHGEF18					-0.930284	0.35423
	ENSG00000176087	SLC35A4	solute carrier family 35 member A4 [Source:HGNC Symbol;Acc:HGNC:20753]					-0.110538	0.354245
	ENSG00000173908	KRT28	keratin 28 [Source:HGNC Symbol;Acc:HGNC:30842]					-1.84785	0.354261
	ENSG00000257210	NACAP8	NACA pseudogene 8 [Source:HGNC Symbol;Acc:HGNC:49490]					-1.84785	0.354261
	ENSG00000187140	FOXD3	forkhead box D3 [Source:HGNC Symbol;Acc:HGNC:3804]					2.58161	0.35428
	ENSG00000228027	AL136369.1	novel transcript					2.58161	0.35428
	ENSG00000233069	AL663074.1	novel transcript					2.58161	0.35428
	ENSG00000237571	AC073284.1	novel transcript					2.58161	0.35428
	ENSG00000239748	RN7SL795P	RNA, 7SL, cytoplasmic 795, pseudogene [Source:HGNC Symbol;Acc:HGNC:46811]					1.52984	0.354294
	ENSG00000240280	TCAM1P	testicular cell adhesion molecule 1, pseudogene [Source:HGNC Symbol;Acc:HGNC:30707]					1.61673	0.354307
	ENSG00000171241	SHCBP1	SHC binding and spindle associated 1 [Source:HGNC Symbol;Acc:HGNC:29547]					-0.194917	0.354364
	ENSG00000255421	AP002340.1	novel transcript					0.860728	0.354373
	ENSG00000183773	AIFM3	apoptosis inducing factor, mitochondria associated 3 [Source:HGNC Symbol;Acc:HGNC:26398]					0.314525	0.354385
	ENSG00000273769	LCA10	lung carcinoma-associated 10 [Source:NCBI gene;Acc:100996465]					0.671881	0.354446
	ENSG00000270956	AC009948.4	novel transcript, antisense to TTN					1.06362	0.354502
	ENSG00000106080	FKBP14	FK506 binding protein 14 [Source:HGNC Symbol;Acc:HGNC:18625]					-0.167037	0.354587
	ENSG00000140575	IQGAP1	IQ motif containing GTPase activating protein 1 [Source:HGNC Symbol;Acc:HGNC:6110]	IQGAP1	Ras GTPase-activating-like protein IQGAP1	P46940	2069	-0.157964	0.354592	-0.339033	0.731133	+
	ENSG00000166436	TRIM66	tripartite motif containing 66 [Source:HGNC Symbol;Acc:HGNC:29005]					0.214706	0.354607
	ENSG00000225413	LINC02557	long intergenic non-protein coding RNA 2557 [Source:HGNC Symbol;Acc:HGNC:53596]					1.24223	0.354795
	ENSG00000285812	AL390719.3	novel transcript, antisense to C1orf159					0.616713	0.35482
	ENSG00000258696	AL359233.1	novel transcript, antisense to TTC6					-1.82066	0.354823
	ENSG00000229894	GK3P	glycerol kinase 3 pseudogene [Source:HGNC Symbol;Acc:HGNC:4292]					-1.82066	0.354823
	ENSG00000270716	BNIP3P15	BCL2 interacting protein 3 pseudogene 15 [Source:HGNC Symbol;Acc:HGNC:49695]					-1.82066	0.354823
	ENSG00000180574	EIF2S3B	eukaryotic translation initiation factor 2 subunit gamma B [Source:HGNC Symbol;Acc:HGNC:43863]					-0.219643	0.354916
	ENSG00000279970	AC023024.2	TEC					-0.193131	0.354922
	ENSG00000008128	CDK11A	cyclin dependent kinase 11A [Source:HGNC Symbol;Acc:HGNC:1730]	CDK11B;CDK11A	Cyclin-dependent kinase 11B;Cyclin-dependent kinase 11A	P21127;Q9UQ88;Q13882	1555	-0.388834	0.355058	-0.637668	1.05346	+
	ENSG00000237585	LINC00407	long intergenic non-protein coding RNA 407 [Source:HGNC Symbol;Acc:HGNC:42739]					-1.06852	0.355199
	ENSG00000196419	XRCC6	X-ray repair cross complementing 6 [Source:HGNC Symbol;Acc:HGNC:4055]	XRCC6	X-ray repair cross-complementing protein 6	P12956	1343	-0.105032	0.355235	-0.20427	0.642141	+
	ENSG00000257167	TMPO-AS1	TMPO antisense RNA 1 [Source:HGNC Symbol;Acc:HGNC:44158]					-0.250912	0.355236
	ENSG00000140107	SLC25A47	solute carrier family 25 member 47 [Source:HGNC Symbol;Acc:HGNC:20115]					0.838056	0.355267
	ENSG00000215114	UBXN2B	UBX domain protein 2B [Source:HGNC Symbol;Acc:HGNC:27035]					0.108481	0.355289
	ENSG00000196663	TECPR2	tectonin beta-propeller repeat containing 2 [Source:HGNC Symbol;Acc:HGNC:19957]					-0.121228	0.355321
	ENSG00000263513	FAM72C	family with sequence similarity 72 member C [Source:HGNC Symbol;Acc:HGNC:30602]					0.574298	0.355349
	ENSG00000140853	NLRC5	NLR family CARD domain containing 5 [Source:HGNC Symbol;Acc:HGNC:29933]					0.217001	0.35535
	ENSG00000276791	AC092117.1	novel transcript					-0.25422	0.355449
	ENSG00000066827	ZFAT	zinc finger and AT-hook domain containing [Source:HGNC Symbol;Acc:HGNC:19899]					0.152562	0.355463
	ENSG00000236104	ZBTB22	zinc finger and BTB domain containing 22 [Source:HGNC Symbol;Acc:HGNC:13085]					0.0953623	0.355535
	ENSG00000206052	DOK6	docking protein 6 [Source:HGNC Symbol;Acc:HGNC:28301]					0.181165	0.355569
	ENSG00000105364	MRPL4	mitochondrial ribosomal protein L4 [Source:HGNC Symbol;Acc:HGNC:14276]					-0.112225	0.355573
	ENSG00000233002	AC005324.1	novel transcript					1.06707	0.355672
	ENSG00000021645	NRXN3	neurexin 3 [Source:HGNC Symbol;Acc:HGNC:8010]					0.146554	0.355672
	ENSG00000100191	SLC5A4	solute carrier family 5 member 4 [Source:HGNC Symbol;Acc:HGNC:11039]					0.764696	0.355681
	ENSG00000223509	AC135983.2	WAS protein homolog associated with actin, golgi membranes and microtubules (WHAMM) pseudogene					0.318391	0.355712
	ENSG00000272479	AC010857.1	novel transcript					-0.579989	0.355722
	ENSG00000112902	SEMA5A	semaphorin 5A [Source:HGNC Symbol;Acc:HGNC:10736]					-0.139155	0.355769
	ENSG00000254634	SMG1P6	SMG1 pseudogene 6 [Source:HGNC Symbol;Acc:HGNC:49863]					0.357674	0.355778
	ENSG00000158715	SLC45A3	solute carrier family 45 member 3 [Source:HGNC Symbol;Acc:HGNC:8642]					0.22895	0.355782
	ENSG00000255248	MIR100HG	mir-100-let-7a-2-mir-125b-1 cluster host gene [Source:HGNC Symbol;Acc:HGNC:39522]					0.154584	0.355793
	ENSG00000186191	BPIFB4	BPI fold containing family B member 4 [Source:HGNC Symbol;Acc:HGNC:16179]					1.50203	0.355867
	ENSG00000163554	SPTA1	spectrin alpha, erythrocytic 1 [Source:HGNC Symbol;Acc:HGNC:11272]					1.24966	0.355922
	ENSG00000066583	ISOC1	isochorismatase domain containing 1 [Source:HGNC Symbol;Acc:HGNC:24254]	ISOC1	Isochorismatase domain-containing protein 1	Q96CN7	4759	-0.182151	0.355978	-0.268481	0.302709	+
	ENSG00000162377	COA7	cytochrome c oxidase assembly factor 7 (putative) [Source:HGNC Symbol;Acc:HGNC:25716]					0.17757	0.356016
	ENSG00000231875	AL359885.1	novel pseudogene					1.07272	0.356044
	ENSG00000281376	ABALON	apoptotic BCL2L1-antisense long non-coding RNA [Source:HGNC Symbol;Acc:HGNC:49667]					-0.227319	0.356095
	ENSG00000064547	LPAR2	lysophosphatidic acid receptor 2 [Source:HGNC Symbol;Acc:HGNC:3168]					0.126559	0.356161
	ENSG00000139973	SYT16	synaptotagmin 16 [Source:HGNC Symbol;Acc:HGNC:23142]					0.216789	0.356195
	ENSG00000234937	AL139128.1	proteasome (prosome, macropain) 26S subunit, non-ATPase, 7 (Mov34 homolog) (PSMD7) pseudogene					-1.84809	0.356211
	ENSG00000183569	SERHL2	serine hydrolase like 2 [Source:HGNC Symbol;Acc:HGNC:29446]					0.160097	0.356283
	ENSG00000180138	CSNK1A1L	casein kinase 1 alpha 1 like [Source:HGNC Symbol;Acc:HGNC:20289]					0.890438	0.356319
	ENSG00000266189	MIR3186	microRNA 3186 [Source:HGNC Symbol;Acc:HGNC:38311]					0.404324	0.356341
	ENSG00000196865	NHLRC2	NHL repeat containing 2 [Source:HGNC Symbol;Acc:HGNC:24731]	NHLRC2	NHL repeat-containing protein 2	Q8NBF2	4288	0.163515	0.356416	-0.176497	0.416349	+
	ENSG00000107863	ARHGAP21	Rho GTPase activating protein 21 [Source:HGNC Symbol;Acc:HGNC:23725]					0.138051	0.356421
	ENSG00000126947	ARMCX1	armadillo repeat containing X-linked 1 [Source:HGNC Symbol;Acc:HGNC:18073]	ARMCX1	Armadillo repeat-containing X-linked protein 1	Q9P291	6053	0.143705	0.356432	-0.0821786	0.150479	+
	ENSG00000275769	AC068792.1	novel transcript, sense intronic to DENND5B					0.459851	0.356434
	ENSG00000245532	NEAT1	nuclear paraspeckle assembly transcript 1 [Source:HGNC Symbol;Acc:HGNC:30815]					0.216552	0.356437
	ENSG00000269921	AC068620.1	novel transcript					-0.518451	0.356461
	ENSG00000196972	SMIM10L2B	small integral membrane protein 10 like 2B [Source:HGNC Symbol;Acc:HGNC:34500]					-0.126323	0.35647
	ENSG00000003987	MTMR7	myotubularin related protein 7 [Source:HGNC Symbol;Acc:HGNC:7454]					0.188682	0.356486
	ENSG00000268889	AC008750.7	novel transcript					-1.82081	0.356495
	ENSG00000205937	RNPS1	RNA binding protein with serine rich domain 1 [Source:HGNC Symbol;Acc:HGNC:10080]	RNPS1	RNA-binding protein with serine-rich domain 1	Q15287	3280	-0.0851848	0.356585	0.117249	0.264833	+
	ENSG00000111046	MYF6	myogenic factor 6 [Source:HGNC Symbol;Acc:HGNC:7566]					-0.399492	0.356594
	ENSG00000133703	KRAS	KRAS proto-oncogene, GTPase [Source:HGNC Symbol;Acc:HGNC:6407]					0.110962	0.356637
	ENSG00000100353	EIF3D	eukaryotic translation initiation factor 3 subunit D [Source:HGNC Symbol;Acc:HGNC:3278]	EIF3D	Eukaryotic translation initiation factor 3 subunit D	O15371	376	-0.130115	0.356719	-0.444557	0.452937	+
	ENSG00000273294	C1QTNF3-AMACR	C1QTNF3-AMACR readthrough (NMD candidate) [Source:HGNC Symbol;Acc:HGNC:49198]					1.24666	0.356786
	ENSG00000133424	LARGE1	LARGE xylosyl- and glucuronyltransferase 1 [Source:HGNC Symbol;Acc:HGNC:6511]					0.123863	0.356814
	ENSG00000160180	TFF3	trefoil factor 3 [Source:HGNC Symbol;Acc:HGNC:11757]					-0.590934	0.35683
	ENSG00000012779	ALOX5	arachidonate 5-lipoxygenase [Source:HGNC Symbol;Acc:HGNC:435]					0.191092	0.356901
	ENSG00000276966	HIST1H4E	histone cluster 1 H4 family member e [Source:HGNC Symbol;Acc:HGNC:4790]					0.467571	0.356907
	ENSG00000273117	AC144652.1	novel transcript					0.211594	0.35692
	ENSG00000101115	SALL4	spalt like transcription factor 4 [Source:HGNC Symbol;Acc:HGNC:15924]					0.314635	0.356927
	ENSG00000101464	PIGU	phosphatidylinositol glycan anchor biosynthesis class U [Source:HGNC Symbol;Acc:HGNC:15791]	PIGU	Phosphatidylinositol glycan anchor biosynthesis class U protein	Q9H490	5526	-0.101003	0.356963	-0.0805149	0.0345659	+
	ENSG00000163964	PIGX	phosphatidylinositol glycan anchor biosynthesis class X [Source:HGNC Symbol;Acc:HGNC:26046]					-0.124959	0.356981
	ENSG00000149488	TMC2	transmembrane channel like 2 [Source:HGNC Symbol;Acc:HGNC:16527]					0.343214	0.35699
	ENSG00000165029	ABCA1	ATP binding cassette subfamily A member 1 [Source:HGNC Symbol;Acc:HGNC:29]					0.277393	0.357057
	ENSG00000248564	AC079140.1	novel pseudogene					0.8188	0.357094
	ENSG00000220842	RPL21P16	ribosomal protein L21 pseudogene 16 [Source:HGNC Symbol;Acc:HGNC:31396]					0.164456	0.3571
	ENSG00000260272	AC093525.2	novel protein					-1.73923	0.357118
	ENSG00000120742	SERP1	stress associated endoplasmic reticulum protein 1 [Source:HGNC Symbol;Acc:HGNC:10759]					-0.176547	0.357142
	ENSG00000198924	DCLRE1A	DNA cross-link repair 1A [Source:HGNC Symbol;Acc:HGNC:17660]					-0.135934	0.357237
	ENSG00000196668	LINC00173	long intergenic non-protein coding RNA 173 [Source:HGNC Symbol;Acc:HGNC:33791]					0.340389	0.357253
	ENSG00000170631	ZNF16	zinc finger protein 16 [Source:HGNC Symbol;Acc:HGNC:12947]					0.167007	0.357254
	ENSG00000124155	PIGT	phosphatidylinositol glycan anchor biosynthesis class T [Source:HGNC Symbol;Acc:HGNC:14938]	PIGT	GPI transamidase component PIG-T	Q969N2	4689	-0.147376	0.357285	-0.476235	0.768356	+
	ENSG00000099901	RANBP1	RAN binding protein 1 [Source:HGNC Symbol;Acc:HGNC:9847]	RANBP1	Ran-specific GTPase-activating protein	P43487	2030	-0.108739	0.357288	0.399309	0.947228	+
	ENSG00000243422	RPL23AP49	ribosomal protein L23a pseudogene 49 [Source:HGNC Symbol;Acc:HGNC:35689]					-0.59802	0.357291
	ENSG00000267501	AC104365.2	novel transcript					-0.524169	0.357336
	ENSG00000259924	AC011939.1	DnaJ (Hsp40) homolog, subfamily B, member 14 pseudogene					-1.16126	0.357399
	ENSG00000284610	AC107918.4	RNA binding protein, fox-1 homolog (C. elegans) 1 (RBFOX1) pseudogene					0.931898	0.357419
	ENSG00000236972	FABP5P1	fatty acid binding protein 5 pseudogene 1 [Source:HGNC Symbol;Acc:HGNC:31059]					-1.56321	0.357432
	ENSG00000186462	NAP1L2	nucleosome assembly protein 1 like 2 [Source:HGNC Symbol;Acc:HGNC:7638]					-0.131359	0.357447
	ENSG00000228278	ORM2	orosomucoid 2 [Source:HGNC Symbol;Acc:HGNC:8499]					0.926406	0.357449
	ENSG00000092841	MYL6	myosin light chain 6 [Source:HGNC Symbol;Acc:HGNC:7587]	MYL6	Myosin light polypeptide 6	P60660	2445	-0.121146	0.357475	0.648624	1.25145	+
	ENSG00000232642	AC008073.2	uncharacterized LOC105374328 [Source:NCBI gene;Acc:105374328]					-1.54319	0.357479
	ENSG00000234394	AL353608.3	novel transcript					1.60967	0.357544
	ENSG00000277758	FO681492.1	synaptotagmin-15 [Source:NCBI gene;Acc:102724488]					0.176415	0.357558
	ENSG00000137193	PIM1	Pim-1 proto-oncogene, serine/threonine kinase [Source:HGNC Symbol;Acc:HGNC:8986]					0.106062	0.357677
	ENSG00000255314	AC024475.4	uncharacterized LOC101928894 [Source:NCBI gene;Acc:101928894]					2.33136	0.357763
	ENSG00000251297	TUBB7P	tubulin beta 7 pseudogene [Source:HGNC Symbol;Acc:HGNC:12413]					2.33136	0.357763
	ENSG00000232136	DUXAP7	double homeobox A pseudogene 7 [Source:HGNC Symbol;Acc:HGNC:32186]					2.33136	0.357763
	ENSG00000152254	G6PC2	glucose-6-phosphatase catalytic subunit 2 [Source:HGNC Symbol;Acc:HGNC:28906]					2.33136	0.357763
	ENSG00000214748	AL355309.1	ribosomal protein L28 pseudogene					2.33136	0.357763
	ENSG00000277057	MIR6779	microRNA 6779 [Source:HGNC Symbol;Acc:HGNC:50148]					2.33136	0.357763
	ENSG00000215834	FMO9P	flavin containing monooxygenase 9 pseudogene [Source:HGNC Symbol;Acc:HGNC:32210]					2.33136	0.357763
	ENSG00000202374	RF00091						2.33136	0.357763
	ENSG00000280060	AL512506.2	TEC					2.33136	0.357763
	ENSG00000224122	POU6F2-AS1	POU6F2 antisense RNA 1 [Source:HGNC Symbol;Acc:HGNC:40979]					2.33136	0.357763
	ENSG00000283073	SMUG1-AS1	SMUG1 antisense RNA 1 [Source:HGNC Symbol;Acc:HGNC:53307]					2.33136	0.357763
	ENSG00000207243	RF00019						2.33136	0.357763
	ENSG00000240152	LINC02271	long intergenic non-protein coding RNA 2271 [Source:HGNC Symbol;Acc:HGNC:53186]					2.33136	0.357763
	ENSG00000271563	HIRAP1	histone cell cycle regulator pseudogene 1 [Source:HGNC Symbol;Acc:HGNC:44916]					2.33136	0.357763
	ENSG00000235335	AC016723.1	uncharacterized LOC105616981 [Source:NCBI gene;Acc:105616981]					0.722979	0.35779
	ENSG00000068489	PRR11	proline rich 11 [Source:HGNC Symbol;Acc:HGNC:25619]					-0.169506	0.357795
	ENSG00000116584	ARHGEF2	Rho/Rac guanine nucleotide exchange factor 2 [Source:HGNC Symbol;Acc:HGNC:682]	ARHGEF2	Rho guanine nucleotide exchange factor 2	Q92974	4659	-0.109226	0.357914	-0.503497	0.458496	+
	ENSG00000140319	SRP14	signal recognition particle 14 [Source:HGNC Symbol;Acc:HGNC:11299]	SRP14	Signal recognition particle 14 kDa protein	P37108	1931	-0.0924043	0.357914	0.111214	0.675597	+
	ENSG00000104081	BMF	Bcl2 modifying factor [Source:HGNC Symbol;Acc:HGNC:24132]					-0.252719	0.357924
	ENSG00000261613	AC093525.6	novel transcript, antisense to PDPK1					-1.32704	0.357999
	ENSG00000168754	FAM178B	family with sequence similarity 178 member B [Source:HGNC Symbol;Acc:HGNC:28036]					-0.859684	0.358004
	ENSG00000180855	ZNF443	zinc finger protein 443 [Source:HGNC Symbol;Acc:HGNC:20878]					-0.249359	0.358044
	ENSG00000105750	ZNF85	zinc finger protein 85 [Source:HGNC Symbol;Acc:HGNC:13160]					0.192407	0.358094
	ENSG00000275695	UBE2Q2P6	ubiquitin conjugating enzyme E2 Q2 pseudogene 6 [Source:HGNC Symbol;Acc:HGNC:49412]					0.890207	0.358096
	ENSG00000226421	SLC25A5P5	solute carrier family 25 member 5 pseudogene 5 [Source:HGNC Symbol;Acc:HGNC:511]					1.42352	0.358108
	ENSG00000266852	MIR4482	microRNA 4482 [Source:HGNC Symbol;Acc:HGNC:41792]					-0.582946	0.358115
	ENSG00000259086	AL136298.3	KIAA1143 (KIAA1143) pseudogene					0.590438	0.358123
	ENSG00000257526	AC107032.2	uncharacterized LOC105369850 [Source:NCBI gene;Acc:105369850]					-0.703742	0.358163
	ENSG00000149948	HMGA2	high mobility group AT-hook 2 [Source:HGNC Symbol;Acc:HGNC:5009]					-0.510326	0.358172
	ENSG00000177173	NAP1L4P1	nucleosome assembly protein 1 like 4 pseudogene 1 [Source:HGNC Symbol;Acc:HGNC:39740]					1.03596	0.358211
	ENSG00000285108	AC103718.1	novel transcript					-1.03706	0.358258
	ENSG00000091138	SLC26A3	solute carrier family 26 member 3 [Source:HGNC Symbol;Acc:HGNC:3018]					1.37217	0.358335
	ENSG00000228395	AL356481.1	novel transcript					-0.324265	0.358372
	ENSG00000279232	AC008522.1	novel transcript, antisense to RGMB					1.0019	0.3584
	ENSG00000279583	AC009086.3	novel transcript					0.464399	0.358438
	ENSG00000130511	SSBP4	single stranded DNA binding protein 4 [Source:HGNC Symbol;Acc:HGNC:15676]					-0.17288	0.358481
	ENSG00000269680	AC008760.1	novel transcript, antisense to TRIP10					-0.747789	0.358562
	ENSG00000188263	IL17REL	interleukin 17 receptor E like [Source:HGNC Symbol;Acc:HGNC:33808]					1.38256	0.358614
	ENSG00000244588	RAD21L1	RAD21 cohesin complex component like 1 [Source:HGNC Symbol;Acc:HGNC:16271]					1.16339	0.358658
	ENSG00000214575	CPEB1	cytoplasmic polyadenylation element binding protein 1 [Source:HGNC Symbol;Acc:HGNC:21744]					0.242691	0.358676
	ENSG00000198682	PAPSS2	3'-phosphoadenosine 5'-phosphosulfate synthase 2 [Source:HGNC Symbol;Acc:HGNC:8604]	PAPSS2	Bifunctional 3-phosphoadenosine 5-phosphosulfate synthase 2;Sulfate adenylyltransferase;Adenylyl-sulfate kinase	O95340	822	-0.217923	0.358742	-1.35032	1.89238	+	+
	ENSG00000237172	B3GNT9	UDP-GlcNAc:betaGal beta-1,3-N-acetylglucosaminyltransferase 9 [Source:HGNC Symbol;Acc:HGNC:28714]					-0.223903	0.358743
	ENSG00000228554	AC004837.2	novel transcript					-1.00868	0.358782
	ENSG00000100028	SNRPD3	small nuclear ribonucleoprotein D3 polypeptide [Source:HGNC Symbol;Acc:HGNC:11160]	SNRPD3	Small nuclear ribonucleoprotein Sm D3	P62318	2538	-0.0966749	0.358783	0.355232	1.1255	+
	ENSG00000215478	CES5AP1	carboxylesterase 5A pseudogene 1 [Source:HGNC Symbol;Acc:HGNC:38516]					0.495573	0.358832
	ENSG00000250240	AC008840.1	novel transcript					0.786932	0.358857
	ENSG00000012223	LTF	lactotransferrin [Source:HGNC Symbol;Acc:HGNC:6720]					-1.43484	0.358864
	ENSG00000175699	CCDC197	coiled-coil domain containing 197 [Source:HGNC Symbol;Acc:HGNC:19860]					2.06766	0.358876
	ENSG00000264666	AC020558.1	novel transcript					2.06766	0.358876
	ENSG00000271717	AC022146.2	novel transcript, antisense to CERS4					-1.51461	0.358894
	ENSG00000103037	SETD6	SET domain containing 6 [Source:HGNC Symbol;Acc:HGNC:26116]					0.139126	0.358955
	ENSG00000187713	TMEM203	transmembrane protein 203 [Source:HGNC Symbol;Acc:HGNC:28217]					-0.130922	0.358962
	ENSG00000253047	RF00561						0.595427	0.359031
	ENSG00000185442	FAM174B	family with sequence similarity 174 member B [Source:HGNC Symbol;Acc:HGNC:34339]					-0.160667	0.359032
	ENSG00000256053	APOPT1	apoptogenic 1, mitochondrial [Source:HGNC Symbol;Acc:HGNC:20492]					-0.122042	0.359034
	ENSG00000055208	TAB2	TGF-beta activated kinase 1 (MAP3K7) binding protein 2 [Source:HGNC Symbol;Acc:HGNC:17075]					0.140456	0.359057
	ENSG00000259721	AC090877.2	uncharacterized LOC100131315 [Source:NCBI gene;Acc:100131315]					-0.861318	0.359156
	ENSG00000170144	HNRNPA3	heterogeneous nuclear ribonucleoprotein A3 [Source:HGNC Symbol;Acc:HGNC:24941]	HNRNPA3	Heterogeneous nuclear ribonucleoprotein A3	P51991	2266	-0.0937368	0.359158	0.415672	1.79953	+	+
	ENSG00000204052	LRRC73	leucine rich repeat containing 73 [Source:HGNC Symbol;Acc:HGNC:21375]					-0.196649	0.359234
	ENSG00000148356	LRSAM1	leucine rich repeat and sterile alpha motif containing 1 [Source:HGNC Symbol;Acc:HGNC:25135]	LRSAM1	E3 ubiquitin-protein ligase LRSAM1	Q6UWE0	3807	0.0958901	0.359241	-0.637751	1.08808	+
	ENSG00000256723	AP003717.3	family with sequence similarity 91, member A1 (FAM91A1) pseudogene					0.961782	0.359298
	ENSG00000198382	UVRAG	UV radiation resistance associated [Source:HGNC Symbol;Acc:HGNC:12640]					0.110192	0.359352
	ENSG00000202474	RNA5SP283	RNA, 5S ribosomal pseudogene 283 [Source:HGNC Symbol;Acc:HGNC:43183]					-0.422083	0.359492
	ENSG00000134146	DPH6	diphthamine biosynthesis 6 [Source:HGNC Symbol;Acc:HGNC:30543]					-0.223166	0.359502
	ENSG00000100216	TOMM22	translocase of outer mitochondrial membrane 22 [Source:HGNC Symbol;Acc:HGNC:18002]	TOMM22	Mitochondrial import receptor subunit TOM22 homolog	Q9NS69	5804	-0.126506	0.359527	0.00596762	0.0134697	+
	ENSG00000267532	MIR497HG	mir-497-195 cluster host gene [Source:HGNC Symbol;Acc:HGNC:39523]					1.62934	0.359559
	ENSG00000214192	UBE2V1P2	ubiquitin conjugating enzyme E2 V1 pseudogene 2 [Source:HGNC Symbol;Acc:HGNC:32648]					0.372923	0.359622
	ENSG00000235829	TBCAP2	tubulin folding cofactor A pseudogene 2 [Source:HGNC Symbol;Acc:HGNC:42631]					-2.23624	0.359626
	ENSG00000214894	LINC00243	long intergenic non-protein coding RNA 243 [Source:HGNC Symbol;Acc:HGNC:30956]					-2.23624	0.359626
	ENSG00000254686	AL138812.1	novel transcript					-2.23624	0.359626
	ENSG00000285993	AC018931.1	novel transcript, antisense to RNF165					-2.23624	0.359626
	ENSG00000226036	AL590648.1	riboflavin kinase pseudogene					-2.23624	0.359626
	ENSG00000176383	B3GNT4	UDP-GlcNAc:betaGal beta-1,3-N-acetylglucosaminyltransferase 4 [Source:HGNC Symbol;Acc:HGNC:15683]					-0.27712	0.35966
	ENSG00000123159	GIPC1	GIPC PDZ domain containing family member 1 [Source:HGNC Symbol;Acc:HGNC:1226]	GIPC1	PDZ domain-containing protein GIPC1	O14908;Q8TF64	305	-0.154336	0.359665	0.241851	0.56815	+
	ENSG00000162390	ACOT11	acyl-CoA thioesterase 11 [Source:HGNC Symbol;Acc:HGNC:18156]					-0.358979	0.359666
	ENSG00000260589	STAM-AS1	STAM antisense RNA 1 (head to head) [Source:HGNC Symbol;Acc:HGNC:49568]					0.597293	0.359669
	ENSG00000220323	HIST2H2BD	histone cluster 2 H2B family member d (pseudogene) [Source:HGNC Symbol;Acc:HGNC:20517]					0.264129	0.35967
	ENSG00000213939	AC091153.1	ribosomal protein S12 (RPS12) pseudogene					-0.700607	0.359686
	ENSG00000278909	AC007608.4	novel transcript					-0.792349	0.359686
	ENSG00000168062	BATF2	basic leucine zipper ATF-like transcription factor 2 [Source:HGNC Symbol;Acc:HGNC:25163]					0.586202	0.359698
	ENSG00000165197	VEGFD	vascular endothelial growth factor D [Source:HGNC Symbol;Acc:HGNC:3708]					0.384775	0.359699
	ENSG00000119684	MLH3	mutL homolog 3 [Source:HGNC Symbol;Acc:HGNC:7128]					0.112272	0.359786
	ENSG00000150977	RILPL2	Rab interacting lysosomal protein like 2 [Source:HGNC Symbol;Acc:HGNC:28787]					-0.226368	0.359865
	ENSG00000198795	ZNF521	zinc finger protein 521 [Source:HGNC Symbol;Acc:HGNC:24605]	ZNF521	Zinc finger protein 521	Q96K83	4931	-0.17796	0.359964	-1.05371	0.999116	+
	ENSG00000177459	ERICH5	glutamate rich 5 [Source:HGNC Symbol;Acc:HGNC:26823]					-0.35152	0.360027
	ENSG00000234021	AL596451.1	novel transcript					2.04566	0.360064
	ENSG00000188501	LCTL	lactase like [Source:HGNC Symbol;Acc:HGNC:15583]					-0.343826	0.360104
	ENSG00000199038	MIR210	microRNA 210 [Source:HGNC Symbol;Acc:HGNC:31587]					-1.55757	0.360122
	ENSG00000111667	USP5	ubiquitin specific peptidase 5 [Source:HGNC Symbol;Acc:HGNC:12628]	USP5	Ubiquitin carboxyl-terminal hydrolase 5	P45974	2040	-0.138588	0.360133	-0.00448275	0.00991594	+
	ENSG00000170074	FAM153A	family with sequence similarity 153 member A [Source:HGNC Symbol;Acc:HGNC:29940]					-1.04853	0.360141
	ENSG00000180900	SCRIB	scribbled planar cell polarity protein [Source:HGNC Symbol;Acc:HGNC:30377]	SCRIB	Protein scribble homolog	Q14160	3119	-0.0950325	0.360154	-0.223851	0.498582	+
	ENSG00000283439	SPEM3	SPEM family member 3 [Source:HGNC Symbol;Acc:HGNC:53651]					2.06287	0.360251
	ENSG00000267355	RPL9P29	ribosomal protein L9 pseudogene 29 [Source:HGNC Symbol;Acc:HGNC:35533]					0.527989	0.36027
	ENSG00000246859	STARD4-AS1	STARD4 antisense RNA 1 [Source:HGNC Symbol;Acc:HGNC:44117]					0.235028	0.360277
	ENSG00000166926	MS4A6E	membrane spanning 4-domains A6E [Source:HGNC Symbol;Acc:HGNC:14285]					-0.438158	0.360325
	ENSG00000236204	LINC01376	long intergenic non-protein coding RNA 1376 [Source:HGNC Symbol;Acc:HGNC:50637]					0.431535	0.360367
	ENSG00000100422	CERK	ceramide kinase [Source:HGNC Symbol;Acc:HGNC:19256]					-0.0972247	0.360381
	ENSG00000127472	PLA2G5	phospholipase A2 group V [Source:HGNC Symbol;Acc:HGNC:9038]					0.612952	0.360394
	ENSG00000271064	AC027644.2	coiled-coil-helix-coiled-coil-helix domain containing 2, pseudogene					0.601281	0.360423
	ENSG00000198931	APRT	adenine phosphoribosyltransferase [Source:HGNC Symbol;Acc:HGNC:626]	APRT	Adenine phosphoribosyltransferase	P07741	1159	-0.155876	0.360423	0.0260205	0.0538197	+
	ENSG00000274487	AC244154.1	aminopeptidase puromycin sensitive pseudogene [Source:NCBI gene;Acc:440434]					-0.177306	0.360547
	ENSG00000237523	LINC00857	long intergenic non-protein coding RNA 857 [Source:HGNC Symbol;Acc:HGNC:45114]					-0.874028	0.360579
	ENSG00000110660	SLC35F2	solute carrier family 35 member F2 [Source:HGNC Symbol;Acc:HGNC:23615]					-0.264574	0.360656
	ENSG00000285763	AL358777.1	novel transcript, antisense to C6orf52					0.408188	0.360664
	ENSG00000114784	EIF1B	eukaryotic translation initiation factor 1B [Source:HGNC Symbol;Acc:HGNC:30792]					0.137701	0.360733
	ENSG00000273998	AL049794.1	novel transcript					2.0679	0.360746
	ENSG00000250983	AC022296.2	pseudogene similar to part of FAM76A, family with sequence similarity 76, member A					2.0679	0.360746
	ENSG00000267317	AC027307.2	novel transcript, antisense to APC2					-0.334696	0.360772
	ENSG00000189283	FHIT	fragile histidine triad [Source:HGNC Symbol;Acc:HGNC:3701]					-0.31024	0.36081
	ENSG00000255250	AP003059.2	novel transcript					1.20641	0.360821
	ENSG00000037757	MRI1	methylthioribose-1-phosphate isomerase 1 [Source:HGNC Symbol;Acc:HGNC:28469]	MRI1	Methylthioribose-1-phosphate isomerase	Q9BV20	5259	-0.137424	0.360893	-0.0651517	0.198897	+
	ENSG00000274150	FADS2P1	fatty acid desaturase 2 pseudogene 1 [Source:HGNC Symbol;Acc:HGNC:43618]					2.03585	0.360913
	ENSG00000200495	RNU6-1205P	RNA, U6 small nuclear 1205, pseudogene [Source:HGNC Symbol;Acc:HGNC:48168]					2.03585	0.360913
	ENSG00000173302	GPR148	G protein-coupled receptor 148 [Source:HGNC Symbol;Acc:HGNC:23623]					-2.23159	0.360919
	ENSG00000224406	LINC02052	long intergenic non-protein coding RNA 2052 [Source:HGNC Symbol;Acc:HGNC:27372]					-2.23159	0.360919
	ENSG00000259738	ZNF444P1	zinc finger protein 444 pseudogene 1 [Source:HGNC Symbol;Acc:HGNC:35157]					-2.23159	0.360919
	ENSG00000231536	AC226101.1	novel transcript					-0.576848	0.360919
	ENSG00000126070	AGO3	argonaute 3, RISC catalytic component [Source:HGNC Symbol;Acc:HGNC:18421]					0.157315	0.360995
	ENSG00000091483	FH	fumarate hydratase [Source:HGNC Symbol;Acc:HGNC:3700]	FH	Fumarate hydratase, mitochondrial	P07954	1170	-0.102881	0.360998	0.127519	0.399058	+
	ENSG00000048991	R3HDM1	R3H domain containing 1 [Source:HGNC Symbol;Acc:HGNC:9757]					0.110313	0.361045
	ENSG00000236166	AL021408.1	novel transcript					0.7129	0.361067
	ENSG00000001084	GCLC	glutamate-cysteine ligase catalytic subunit [Source:HGNC Symbol;Acc:HGNC:4311]	GCLC	Glutamate--cysteine ligase catalytic subunit	P48506	2096	-0.113322	0.361097	-0.478584	0.792806	+
	ENSG00000201451	RF00019						-1.21512	0.361186
	ENSG00000184408	KCND2	potassium voltage-gated channel subfamily D member 2 [Source:HGNC Symbol;Acc:HGNC:6238]					0.125249	0.361187
	ENSG00000114790	ARHGEF26	Rho guanine nucleotide exchange factor 26 [Source:HGNC Symbol;Acc:HGNC:24490]					-0.220603	0.361215
	ENSG00000070614	NDST1	N-deacetylase and N-sulfotransferase 1 [Source:HGNC Symbol;Acc:HGNC:7680]					-0.10911	0.361226
	ENSG00000227638	HNRNPA1P14	heterogeneous nuclear ribonucleoprotein A1 pseudogene 14 [Source:HGNC Symbol;Acc:HGNC:39132]					-0.732219	0.361304
	ENSG00000128872	TMOD2	tropomodulin 2 [Source:HGNC Symbol;Acc:HGNC:11872]	TMOD2	Tropomodulin-2	Q9NZR1	6003	0.186024	0.361333	0.444007	0.68953	+
	ENSG00000170276	HSPB2	heat shock protein family B (small) member 2 [Source:HGNC Symbol;Acc:HGNC:5247]					1.49718	0.361339
	ENSG00000167291	TBC1D16	TBC1 domain family member 16 [Source:HGNC Symbol;Acc:HGNC:28356]					-0.164779	0.361362
	ENSG00000131748	STARD3	StAR related lipid transfer domain containing 3 [Source:HGNC Symbol;Acc:HGNC:17579]					-0.0929044	0.36138
	ENSG00000256019	TAS2R63P	taste 2 receptor member 63 pseudogene [Source:HGNC Symbol;Acc:HGNC:20641]					-2.01451	0.361508
	ENSG00000186001	LRCH3	leucine rich repeats and calponin homology domain containing 3 [Source:HGNC Symbol;Acc:HGNC:28637]					0.122822	0.361512
	ENSG00000116128	BCL9	B cell CLL/lymphoma 9 [Source:HGNC Symbol;Acc:HGNC:1008]					-0.122034	0.361581
	ENSG00000266933	AC005775.1	novel transcript, antisense to MADCAM1 and TPGS1					-0.651875	0.361644
	ENSG00000280077	AL353763.2	TEC					0.311605	0.361647
	ENSG00000083807	SLC27A5	solute carrier family 27 member 5 [Source:HGNC Symbol;Acc:HGNC:10999]					-0.158219	0.361671
	ENSG00000124743	KLHL31	kelch like family member 31 [Source:HGNC Symbol;Acc:HGNC:21353]					0.344021	0.361698
	ENSG00000182873	PRKCZ-AS1	PRKCZ antisense RNA 1 [Source:HGNC Symbol;Acc:HGNC:40477]					-0.139826	0.361729
	ENSG00000165801	ARHGEF40	Rho guanine nucleotide exchange factor 40 [Source:HGNC Symbol;Acc:HGNC:25516]					-0.102017	0.361779
	ENSG00000105229	PIAS4	protein inhibitor of activated STAT 4 [Source:HGNC Symbol;Acc:HGNC:17002]					0.0990551	0.361846
	ENSG00000102886	GDPD3	glycerophosphodiester phosphodiesterase domain containing 3 [Source:HGNC Symbol;Acc:HGNC:28638]					0.204175	0.361863
	ENSG00000237351	AL513366.1	inositol 1,3,4-triphosphate 5/6 kinase (ITPK1) pseudogene					1.4469	0.361951
	ENSG00000240399	AC004801.2	ribosomal protein L37 (RPL37) pseudogene					-0.628617	0.362001
	ENSG00000168234	TTC39C	tetratricopeptide repeat domain 39C [Source:HGNC Symbol;Acc:HGNC:26595]					0.200868	0.362019
	ENSG00000137509	PRCP	prolylcarboxypeptidase [Source:HGNC Symbol;Acc:HGNC:9344]	PRCP	Lysosomal Pro-X carboxypeptidase	P42785	2012	-0.191105	0.362049	-0.182527	0.113223	+
	ENSG00000165810	BTNL9	butyrophilin like 9 [Source:HGNC Symbol;Acc:HGNC:24176]					-0.475855	0.362054
	ENSG00000172167	MTBP	MDM2 binding protein [Source:HGNC Symbol;Acc:HGNC:7417]					-0.209308	0.362066
	ENSG00000160049	DFFA	DNA fragmentation factor subunit alpha [Source:HGNC Symbol;Acc:HGNC:2772]	DFFA	DNA fragmentation factor subunit alpha	O00273	202	-0.130032	0.362137	0.577793	1.2995	+
	ENSG00000205414	AC007608.1	novel transcript, antisense to NKD1					-0.645605	0.362143
	ENSG00000157306	ZFHX2-AS1	ZFHX2 antisense RNA 1 [Source:HGNC Symbol;Acc:HGNC:52658]					0.397153	0.362165
	ENSG00000168028	RPSA	ribosomal protein SA [Source:HGNC Symbol;Acc:HGNC:6502]	RPSA	40S ribosomal protein SA	P08865;A0A8I5KQE6	1208	-0.141903	0.362181	0.154421	0.343422	+
	ENSG00000236953	ZDHHC20-IT1	ZDHHC20 intronic transcript 1 [Source:HGNC Symbol;Acc:HGNC:39900]					0.938264	0.36219
	ENSG00000084693	AGBL5	ATP/GTP binding protein like 5 [Source:HGNC Symbol;Acc:HGNC:26147]					-0.11308	0.362194
	ENSG00000211584	SLC48A1	solute carrier family 48 member 1 [Source:HGNC Symbol;Acc:HGNC:26035]					-0.104922	0.362213
	ENSG00000087884	AAMDC	adipogenesis associated Mth938 domain containing [Source:HGNC Symbol;Acc:HGNC:30205]	AAMDC	Mth938 domain-containing protein	Q9H7C9	5577	0.303873	0.362238	0.816573	0.800359	+
	ENSG00000171298	GAA	glucosidase alpha, acid [Source:HGNC Symbol;Acc:HGNC:4065]	GAA	Lysosomal alpha-glucosidase;76 kDa lysosomal alpha-glucosidase;70 kDa lysosomal alpha-glucosidase	P10253	1269	-0.0993583	0.362241	0.078661	0.114009	+
	ENSG00000231929	HMGB3P31	high mobility group box 3 pseudogene 31 [Source:HGNC Symbol;Acc:HGNC:39334]					2.04589	0.362315
	ENSG00000245849	RAD51-AS1	RAD51 antisense RNA 1 [Source:HGNC Symbol;Acc:HGNC:48621]					0.17398	0.362371
	ENSG00000224072	AL139811.1	transmembrane protein vezatin pseudogene					-0.679028	0.362392
	ENSG00000260519	AC096734.2	novel transcript, antisense to ATP8A1					1.7052	0.362403
	ENSG00000180354	MTURN	maturin, neural progenitor differentiation regulator homolog [Source:HGNC Symbol;Acc:HGNC:25457]					0.134099	0.362408
	ENSG00000120370	GORAB	golgin, RAB6 interacting [Source:HGNC Symbol;Acc:HGNC:25676]					0.149602	0.362488
	ENSG00000232850	PTGES2-AS1	PTGES2 antisense RNA 1 (head to head) [Source:NCBI gene;Acc:389791]					-0.479965	0.362522
	ENSG00000233609	RPL10P19	ribosomal protein L10 pseudogene 19 [Source:HGNC Symbol;Acc:HGNC:52350]					-0.555492	0.362532
	ENSG00000232268	OR52I1	olfactory receptor family 52 subfamily I member 1 [Source:HGNC Symbol;Acc:HGNC:15220]					-0.913748	0.362552
	ENSG00000111799	COL12A1	collagen type XII alpha 1 chain [Source:HGNC Symbol;Acc:HGNC:2188]					0.282122	0.362565
	ENSG00000168802	CHTF8	chromosome transmission fidelity factor 8 [Source:HGNC Symbol;Acc:HGNC:24353]					-0.192693	0.362583
	ENSG00000163832	ELP6	elongator acetyltransferase complex subunit 6 [Source:HGNC Symbol;Acc:HGNC:25976]					-0.113385	0.362589
	ENSG00000144848	ATG3	autophagy related 3 [Source:HGNC Symbol;Acc:HGNC:20962]	ATG3	Ubiquitin-like-conjugating enzyme ATG3	Q9NT62	5818	-0.155868	0.362609	-0.167475	1.06691	+
	ENSG00000117500	TMED5	transmembrane p24 trafficking protein 5 [Source:HGNC Symbol;Acc:HGNC:24251]	TMED5	Transmembrane emp24 domain-containing protein 5	Q9Y3A6	6471	-0.162359	0.362664	-0.114317	0.0553994	+
	ENSG00000157259	GATAD1	GATA zinc finger domain containing 1 [Source:HGNC Symbol;Acc:HGNC:29941]					0.136015	0.362665
	ENSG00000166971	AKTIP	AKT interacting protein [Source:HGNC Symbol;Acc:HGNC:16710]					-0.0961057	0.362667
	ENSG00000239483	RPS15AP16	ribosomal protein S15a pseudogene 16 [Source:HGNC Symbol;Acc:HGNC:36764]					-1.0233	0.36271
	ENSG00000226360	RPL10AP6	ribosomal protein L10a pseudogene 6 [Source:HGNC Symbol;Acc:HGNC:36504]					-0.402157	0.362746
	ENSG00000265666	RARA-AS1	RARA antisense RNA 1 [Source:HGNC Symbol;Acc:HGNC:49577]					-0.20943	0.362756
	ENSG00000235621	LINC00494	long intergenic non-protein coding RNA 494 [Source:HGNC Symbol;Acc:HGNC:27657]					0.671975	0.362777
	ENSG00000242689	CNTF	ciliary neurotrophic factor [Source:HGNC Symbol;Acc:HGNC:2169]					-0.323515	0.362798
	ENSG00000224635	AL391095.1	novel transcript					0.43069	0.362853
	ENSG00000256789	AP000753.2	novel transcript					1.86194	0.36288
	ENSG00000223280	RNU6-57P	RNA, U6 small nuclear 57, pseudogene [Source:HGNC Symbol;Acc:HGNC:42547]					2.03603	0.362881
	ENSG00000257616	AC055716.2	DEAD (Asp-Glu-Ala-Asp) box polypeptide 23 (DDX23) pseudogene					2.03603	0.362881
	ENSG00000248459	AC083906.1	ribosomal protein S17 (RPS17) pseudogene					2.06818	0.362907
	ENSG00000242531	AC083798.1	pseudogene containing WD repeat domains					2.06818	0.362907
	ENSG00000226496	LINC00323	long intergenic non-protein coding RNA 323 [Source:HGNC Symbol;Acc:HGNC:19720]					-0.315608	0.363084
	ENSG00000243648	AC109454.1	ribosomal protein S10 (RPS10) pseudogene					-1.0238	0.363094
	ENSG00000231556	RSL24D1P3	ribosomal L24 domain containing 1 pseudogene 3 [Source:HGNC Symbol;Acc:HGNC:37883]					-2.7797	0.363122
	ENSG00000260029	AC007608.2	novel transcript, antisense to NKD1					-1.55985	0.363185
	ENSG00000162613	FUBP1	far upstream element binding protein 1 [Source:HGNC Symbol;Acc:HGNC:4004]	FUBP1	Far upstream element-binding protein 1	Q96AE4	4717	-0.10541	0.363194	0.41547	1.06118	+
	ENSG00000114904	NEK4	NIMA related kinase 4 [Source:HGNC Symbol;Acc:HGNC:11399]					0.123471	0.363209
	ENSG00000105443	CYTH2	cytohesin 2 [Source:HGNC Symbol;Acc:HGNC:9502]					0.140392	0.363211
	ENSG00000161905	ALOX15	arachidonate 15-lipoxygenase [Source:HGNC Symbol;Acc:HGNC:433]					-0.409536	0.363216
	ENSG00000046889	PREX2	phosphatidylinositol-3,4,5-trisphosphate dependent Rac exchange factor 2 [Source:HGNC Symbol;Acc:HGNC:22950]					-0.141123	0.3633
	ENSG00000272462	U91328.1	novel transcript					0.322117	0.3633
	ENSG00000223730	Z83838.1	ribosomal protein L6 (RPL6) pseudogene					0.957398	0.363315
	ENSG00000116176	TPSG1	tryptase gamma 1 [Source:HGNC Symbol;Acc:HGNC:14134]					-0.297969	0.363335
	ENSG00000121101	TEX14	testis expressed 14, intercellular bridge forming factor [Source:HGNC Symbol;Acc:HGNC:11737]					0.395901	0.363411
	ENSG00000234696	GPR50-AS1	GPR50 antisense RNA 1 [Source:HGNC Symbol;Acc:HGNC:40259]					0.770281	0.363477
	ENSG00000146350	TBC1D32	TBC1 domain family member 32 [Source:HGNC Symbol;Acc:HGNC:21485]					0.153162	0.363488
	ENSG00000177666	PNPLA2	patatin like phospholipase domain containing 2 [Source:HGNC Symbol;Acc:HGNC:30802]					-0.168197	0.363564
	ENSG00000101213	PTK6	protein tyrosine kinase 6 [Source:HGNC Symbol;Acc:HGNC:9617]					0.335209	0.363609
	ENSG00000196748	CLPSL2	colipase like 2 [Source:HGNC Symbol;Acc:HGNC:21250]					-1.29356	0.363631
	ENSG00000178802	MPI	mannose phosphate isomerase [Source:HGNC Symbol;Acc:HGNC:7216]	MPI	Mannose-6-phosphate isomerase	P34949	1856	-0.117203	0.363677	-0.509505	1.0683	+
	ENSG00000261949	GFY	golgi associated olfactory signaling regulator [Source:HGNC Symbol;Acc:HGNC:44663]					-0.433699	0.363753
	ENSG00000106355	LSM5	LSM5 homolog, U6 small nuclear RNA and mRNA degradation associated [Source:HGNC Symbol;Acc:HGNC:17162]					-0.122045	0.363822
	ENSG00000279437	Z82170.1	TEC					0.589691	0.363846
	ENSG00000198369	SPRED2	sprouty related EVH1 domain containing 2 [Source:HGNC Symbol;Acc:HGNC:17722]					0.11426	0.363938
	ENSG00000124459	ZNF45	zinc finger protein 45 [Source:HGNC Symbol;Acc:HGNC:13111]					-0.142892	0.363945
	ENSG00000225401	TGIF2P1	TGFB induced factor homeobox 2 pseudogene 1 [Source:HGNC Symbol;Acc:HGNC:33317]					1.18007	0.363989
	ENSG00000123607	TTC21B	tetratricopeptide repeat domain 21B [Source:HGNC Symbol;Acc:HGNC:25660]					0.133163	0.364005
	ENSG00000272115	AC233992.3	novel transcript, antisense to SLC39A4					0.406085	0.364037
	ENSG00000278035	AL121895.2	novel transcript					-1.1268	0.364048
	ENSG00000236643	AL354928.1	novel transcript					-0.864323	0.364101
	ENSG00000267147	LINC01842	long intergenic non-protein coding RNA 1842 [Source:HGNC Symbol;Acc:HGNC:52656]					-0.842428	0.364132
	ENSG00000237887	RPL23AP32	ribosomal protein L23a pseudogene 32 [Source:HGNC Symbol;Acc:HGNC:25345]					2.32733	0.364134
	ENSG00000225846	AC112719.1	ribosomal protein L36 (RPL36) pseudogene					1.39682	0.364134
	ENSG00000235974	VN2R19P	vomeronasal 2 receptor 19, pseudogene [Source:HGNC Symbol;Acc:HGNC:33225]					0.896701	0.364143
	ENSG00000267274	AC008770.3	novel transcript, sense overlapping with ZNF700					0.553303	0.364155
	ENSG00000214353	VAC14-AS1	VAC14 antisense RNA 1 [Source:HGNC Symbol;Acc:HGNC:48605]					-0.366542	0.364159
	ENSG00000072864	NDE1	nudE neurodevelopment protein 1 [Source:HGNC Symbol;Acc:HGNC:17619]					-0.258848	0.364202
	ENSG00000163116	STPG2	sperm tail PG-rich repeat containing 2 [Source:HGNC Symbol;Acc:HGNC:28712]					0.441122	0.364203
	ENSG00000278066	AC023491.1						0.891089	0.364219
	ENSG00000120697	ALG5	ALG5, dolichyl-phosphate beta-glucosyltransferase [Source:HGNC Symbol;Acc:HGNC:20266]					-0.119133	0.364223
	ENSG00000250101	AC106795.3	novel transcript					-1.29231	0.364292
	ENSG00000198055	GRK6	G protein-coupled receptor kinase 6 [Source:HGNC Symbol;Acc:HGNC:4545]					-0.106416	0.364302
	ENSG00000069275	NUCKS1	nuclear casein kinase and cyclin dependent kinase substrate 1 [Source:HGNC Symbol;Acc:HGNC:29923]	NUCKS1	Nuclear ubiquitous casein and cyclin-dependent kinase substrate 1	Q9H1E3	5476	-0.106306	0.36431	1.35204	0.914675	+
	ENSG00000175895	PLEKHF2	pleckstrin homology and FYVE domain containing 2 [Source:HGNC Symbol;Acc:HGNC:20757]					-0.145517	0.364371
	ENSG00000119927	GPAM	glycerol-3-phosphate acyltransferase, mitochondrial [Source:HGNC Symbol;Acc:HGNC:24865]					-0.124817	0.364389
	ENSG00000223878	PPIAP53	peptidylprolyl isomerase A pseudogene 53 [Source:HGNC Symbol;Acc:HGNC:53677]					0.617896	0.364401
	ENSG00000227356	LINC00866	long intergenic non-protein coding RNA 866 [Source:HGNC Symbol;Acc:HGNC:45232]					-0.937834	0.364401
	ENSG00000272870	AC097534.2	uncharacterized LOC105377540 [Source:NCBI gene;Acc:105377540]					0.366805	0.364403
	ENSG00000178585	CTNNBIP1	catenin beta interacting protein 1 [Source:HGNC Symbol;Acc:HGNC:16913]	CTNNBIP1	Beta-catenin-interacting protein 1	Q9NSA3	5808	-0.118656	0.364415	1.19794	0.731186	+
	ENSG00000198553	KCNRG	potassium channel regulator [Source:HGNC Symbol;Acc:HGNC:18893]					0.480644	0.364418
	ENSG00000223482	NUTM2A-AS1	NUTM2A antisense RNA 1 [Source:HGNC Symbol;Acc:HGNC:45161]					-0.116881	0.3645
	ENSG00000169139	UBE2V2	ubiquitin conjugating enzyme E2 V2 [Source:HGNC Symbol;Acc:HGNC:12495]	UBE2V2	Ubiquitin-conjugating enzyme E2 variant 2	Q15819	3353	-0.116232	0.364602	0.559834	1.85108	+	+
	ENSG00000284981	AC093668.3	uroplakin 3B like 2 [Source:NCBI gene;Acc:107983993]					1.48854	0.364684
	ENSG00000106153	CHCHD2	coiled-coil-helix-coiled-coil-helix domain containing 2 [Source:HGNC Symbol;Acc:HGNC:21645]	CHCHD2;CHCHD2P9	Coiled-coil-helix-coiled-coil-helix domain-containing protein 2;Putative coiled-coil-helix-coiled-coil-helix domain-containing protein CHCHD2P9, mitochondrial	Q9Y6H1;Q5T1J5	6632	-0.126204	0.36474	1.47444	0.76325	+
	ENSG00000273487	AC104836.1	novel transcript					0.833374	0.364818
	ENSG00000125962	ARMCX5	armadillo repeat containing X-linked 5 [Source:HGNC Symbol;Acc:HGNC:25772]					-0.128686	0.364926
	ENSG00000159176	CSRP1	cysteine and glycine rich protein 1 [Source:HGNC Symbol;Acc:HGNC:2469]	CSRP1	Cysteine and glycine-rich protein 1	P21291	1560	-0.196285	0.364955	1.13677	0.987955	+
	ENSG00000118600	RXYLT1	ribitol xylosyltransferase 1 [Source:HGNC Symbol;Acc:HGNC:13530]					-0.147647	0.364971
	ENSG00000266910	AC008507.1	TAF9 RNA polymerase II, TATA box binding protein (TBP)-associated factor, 32kDa (TAF9) pseudogene					0.411931	0.364997
	ENSG00000185499	MUC1	mucin 1, cell surface associated [Source:HGNC Symbol;Acc:HGNC:7508]					0.241781	0.365034
	ENSG00000154478	GPR26	G protein-coupled receptor 26 [Source:HGNC Symbol;Acc:HGNC:4481]					0.341212	0.365088
	ENSG00000228986	AC234781.3	PHD finger protein pseudogene					2.03623	0.365157
	ENSG00000144583	MARCH4	membrane associated ring-CH-type finger 4 [Source:HGNC Symbol;Acc:HGNC:29269]					0.198596	0.365215
	ENSG00000105696	TMEM59L	transmembrane protein 59 like [Source:HGNC Symbol;Acc:HGNC:13237]					0.149011	0.365243
	ENSG00000104331	IMPAD1	inositol monophosphatase domain containing 1 [Source:HGNC Symbol;Acc:HGNC:26019]					-0.132164	0.365308
	ENSG00000086666	ZFAND6	zinc finger AN1-type containing 6 [Source:HGNC Symbol;Acc:HGNC:30164]					-0.142195	0.365311
	ENSG00000260780	AC087463.1	novel transcript					1.51907	0.365322
	ENSG00000255151	GLYATL1B	glycine-N-acyltransferase like 1B [Source:HGNC Symbol;Acc:HGNC:37865]					-1.21826	0.365326
	ENSG00000099956	SMARCB1	SWI/SNF related, matrix associated, actin dependent regulator of chromatin, subfamily b, member 1 [Source:HGNC Symbol;Acc:HGNC:11103]	SMARCB1	SWI/SNF-related matrix-associated actin-dependent regulator of chromatin subfamily B member 1	Q12824	2898	-0.12122	0.365346	-0.797095	0.63527	+
	ENSG00000228789	HCG22	HLA complex group 22 (gene/pseudogene) [Source:HGNC Symbol;Acc:HGNC:27780]					-0.241469	0.365354
	ENSG00000259241	AC020892.1	novel transcript					1.3984	0.365389
	ENSG00000259322	AC090607.1	novel transcript, antisense to WDR61					0.718298	0.365405
	ENSG00000177212	OR2T33	olfactory receptor family 2 subfamily T member 33 [Source:HGNC Symbol;Acc:HGNC:31255]					1.33194	0.365407
	ENSG00000102271	KLHL4	kelch like family member 4 [Source:HGNC Symbol;Acc:HGNC:6355]					-0.14024	0.365422
	ENSG00000234835	PHBP13	prohibitin pseudogene 13 [Source:HGNC Symbol;Acc:HGNC:39292]					-1.30527	0.365468
	ENSG00000089775	ZBTB25	zinc finger and BTB domain containing 25 [Source:HGNC Symbol;Acc:HGNC:13112]					0.156704	0.365492
	ENSG00000280273	AF131216.4	novel transcript, antisense to MTMR9					-0.644752	0.3655
	ENSG00000074603	DPP8	dipeptidyl peptidase 8 [Source:HGNC Symbol;Acc:HGNC:16490]					0.140719	0.36563
	ENSG00000100228	RAB36	RAB36, member RAS oncogene family [Source:HGNC Symbol;Acc:HGNC:9775]					-0.114562	0.365643
	ENSG00000215456	BCRP4	breakpoint cluster region pseudogene 4 [Source:HGNC Symbol;Acc:HGNC:1017]					-1.63237	0.365659
	ENSG00000249628	LINC00942	long intergenic non-protein coding RNA 942 [Source:HGNC Symbol;Acc:HGNC:48636]					1.19164	0.36566
	ENSG00000236301	MRGPRG-AS1	MRGPRG antisense RNA 1 [Source:HGNC Symbol;Acc:HGNC:26691]					1.19259	0.365685
	ENSG00000101448	EPPIN	epididymal peptidase inhibitor [Source:HGNC Symbol;Acc:HGNC:15932]					1.44031	0.3658
	ENSG00000162409	PRKAA2	protein kinase AMP-activated catalytic subunit alpha 2 [Source:HGNC Symbol;Acc:HGNC:9377]					0.12799	0.365809
	ENSG00000202343	RF00410						-0.694847	0.365822
	ENSG00000114867	EIF4G1	eukaryotic translation initiation factor 4 gamma 1 [Source:HGNC Symbol;Acc:HGNC:3296]	EIF4G1	Eukaryotic translation initiation factor 4 gamma 1	Q04637	2795	-0.11259	0.36587	-0.195914	0.918541	+
	ENSG00000185651	UBE2L3	ubiquitin conjugating enzyme E2 L3 [Source:HGNC Symbol;Acc:HGNC:12488]	UBE2L3	Ubiquitin-conjugating enzyme E2 L3	P68036;A0A1B0GUS4	2612	-0.1224	0.365882	0.232596	0.566999	+
	ENSG00000204084	INPP5B	inositol polyphosphate-5-phosphatase B [Source:HGNC Symbol;Acc:HGNC:6077]					0.148009	0.365934
	ENSG00000164061	BSN	bassoon presynaptic cytomatrix protein [Source:HGNC Symbol;Acc:HGNC:1117]					0.239285	0.365946
	ENSG00000118432	CNR1	cannabinoid receptor 1 [Source:HGNC Symbol;Acc:HGNC:2159]					-0.15367	0.365969
	ENSG00000216031	MIR298	microRNA 298 [Source:HGNC Symbol;Acc:HGNC:33634]					-1.16574	0.365994
	ENSG00000105552	BCAT2	branched chain amino acid transaminase 2 [Source:HGNC Symbol;Acc:HGNC:977]					0.140331	0.36609
	ENSG00000134463	ECHDC3	enoyl-CoA hydratase domain containing 3 [Source:HGNC Symbol;Acc:HGNC:23489]					-0.235936	0.366154
	ENSG00000053918	KCNQ1	potassium voltage-gated channel subfamily Q member 1 [Source:HGNC Symbol;Acc:HGNC:6294]					0.312942	0.366176
	ENSG00000230321	MTCO2P27	MT-CO2 pseudogene 27 [Source:HGNC Symbol;Acc:HGNC:52156]					1.04459	0.366188
	ENSG00000223720	AL109659.1	novel transcript					-2.46737	0.366193
	ENSG00000254586	AC124301.1	novel transcript					-2.46737	0.366193
	ENSG00000267579	AC104971.2	novel transcript, antisense to ALPK2					-2.46737	0.366193
	ENSG00000119403	PHF19	PHD finger protein 19 [Source:HGNC Symbol;Acc:HGNC:24566]					-0.134442	0.366195
	ENSG00000204396	VWA7	von Willebrand factor A domain containing 7 [Source:HGNC Symbol;Acc:HGNC:13939]					-0.251968	0.366235
	ENSG00000124827	GCM2	glial cells missing homolog 2 [Source:HGNC Symbol;Acc:HGNC:4198]					1.40364	0.36624
	ENSG00000250516	AC021678.1	degenerative spermatocyte homolog 1, lipid desaturase (Drosophila) (DEGS1) pseudogene					1.30843	0.366398
	ENSG00000143537	ADAM15	ADAM metallopeptidase domain 15 [Source:HGNC Symbol;Acc:HGNC:193]					-0.141692	0.366398
	ENSG00000147570	DNAJC5B	DnaJ heat shock protein family (Hsp40) member C5 beta [Source:HGNC Symbol;Acc:HGNC:24138]					0.850844	0.366441
	ENSG00000226488	LINC01824	long intergenic non-protein coding RNA 1824 [Source:HGNC Symbol;Acc:HGNC:52630]					-1.18749	0.366482
	ENSG00000079308	TNS1	tensin 1 [Source:HGNC Symbol;Acc:HGNC:11973]					0.143294	0.366492
	ENSG00000259726	CSPG4P11	chondroitin sulfate proteoglycan 4 pseudogene 11 [Source:HGNC Symbol;Acc:HGNC:48363]					0.41358	0.36652
	ENSG00000245534	RORA-AS1	RORA antisense RNA 1 [Source:HGNC Symbol;Acc:HGNC:51410]					-0.57702	0.36653
	ENSG00000175792	RUVBL1	RuvB like AAA ATPase 1 [Source:HGNC Symbol;Acc:HGNC:10474]	RUVBL1	RuvB-like 1	Q9Y265	6388	-0.128375	0.366622	-0.103341	0.273786	+
	ENSG00000156026	MCU	mitochondrial calcium uniporter [Source:HGNC Symbol;Acc:HGNC:23526]	MCU	Calcium uniporter protein, mitochondrial	Q8NE86	4340	0.107918	0.366629	-0.28922	0.327358	+
	ENSG00000148219	ASTN2	astrotactin 2 [Source:HGNC Symbol;Acc:HGNC:17021]					-0.129714	0.366683
	ENSG00000261592	AC010531.3	novel transcript, antisense to MAP1LC3B					-0.939688	0.366706
	ENSG00000181800	CELF2-AS1	CELF2 antisense RNA 1 [Source:HGNC Symbol;Acc:HGNC:23515]					0.542613	0.366709
	ENSG00000076864	RAP1GAP	RAP1 GTPase activating protein [Source:HGNC Symbol;Acc:HGNC:9858]					0.123343	0.36674
	ENSG00000278876	AC145207.9	TEC					0.793498	0.366787
	ENSG00000122367	LDB3	LIM domain binding 3 [Source:HGNC Symbol;Acc:HGNC:15710]					-0.318821	0.366789
	ENSG00000166928	MS4A14	membrane spanning 4-domains A14 [Source:HGNC Symbol;Acc:HGNC:30706]					2.84186	0.366799
	ENSG00000277545	AL356752.1	novel transcript, sense intronic to ATP11A					2.84186	0.366799
	ENSG00000227531	AL162414.1	uncharacterized LOC105376219 [Source:NCBI gene;Acc:105376219]					2.84186	0.366799
	ENSG00000166454	ATMIN	ATM interactor [Source:HGNC Symbol;Acc:HGNC:29034]					-0.1118	0.366813
	ENSG00000196591	HDAC2	histone deacetylase 2 [Source:HGNC Symbol;Acc:HGNC:4853]	HDAC2	Histone deacetylase 2	Q92769	4622	-0.108025	0.366817	-0.245261	0.553601	+
	ENSG00000130958	SLC35D2	solute carrier family 35 member D2 [Source:HGNC Symbol;Acc:HGNC:20799]					-0.296629	0.366829
	ENSG00000129474	AJUBA	ajuba LIM protein [Source:HGNC Symbol;Acc:HGNC:20250]					-0.223442	0.366863
	ENSG00000227467	LINC01537	long intergenic non-protein coding RNA 1537 [Source:HGNC Symbol;Acc:HGNC:51301]					-0.87846	0.366875
	ENSG00000184508	HDDC3	HD domain containing 3 [Source:HGNC Symbol;Acc:HGNC:30522]					-0.176562	0.366877
	ENSG00000274363	AC087742.1	novel transcript					-0.48181	0.366893
	ENSG00000132485	ZRANB2	zinc finger RANBP2-type containing 2 [Source:HGNC Symbol;Acc:HGNC:13058]	ZRANB2	Zinc finger Ran-binding domain-containing protein 2	O95218	803	-0.120541	0.366902	0.447502	0.399517	+
	ENSG00000171119	NRTN	neurturin [Source:HGNC Symbol;Acc:HGNC:8007]					-0.48293	0.366911
	ENSG00000165929	TC2N	tandem C2 domains, nuclear [Source:HGNC Symbol;Acc:HGNC:19859]					-0.257499	0.366912
	ENSG00000088386	SLC15A1	solute carrier family 15 member 1 [Source:HGNC Symbol;Acc:HGNC:10920]					-0.793826	0.366925
	ENSG00000157637	SLC38A10	solute carrier family 38 member 10 [Source:HGNC Symbol;Acc:HGNC:28237]					-0.151845	0.367016
	ENSG00000040275	SPDL1	spindle apparatus coiled-coil protein 1 [Source:HGNC Symbol;Acc:HGNC:26010]					-0.162216	0.367032
	ENSG00000143768	LEFTY2	left-right determination factor 2 [Source:HGNC Symbol;Acc:HGNC:3122]					-1.25451	0.367047
	ENSG00000069869	NEDD4	neural precursor cell expressed, developmentally down-regulated 4, E3 ubiquitin protein ligase [Source:HGNC Symbol;Acc:HGNC:7727]					-0.205129	0.367054
	ENSG00000158552	ZFAND2B	zinc finger AN1-type containing 2B [Source:HGNC Symbol;Acc:HGNC:25206]					-0.116043	0.367056
	ENSG00000174792	ODAPH	odontogenesis associated phosphoprotein [Source:HGNC Symbol;Acc:HGNC:26300]					0.671539	0.367081
	ENSG00000170122	FOXD4	forkhead box D4 [Source:HGNC Symbol;Acc:HGNC:3805]					-0.248854	0.367107
	ENSG00000272966	AC064836.2	novel transcript					-1.80564	0.36712
	ENSG00000253744	AC025442.1	novel transcript					-1.80564	0.36712
	ENSG00000197818	SLC9A8	solute carrier family 9 member A8 [Source:HGNC Symbol;Acc:HGNC:20728]					0.184942	0.367127
	ENSG00000255341	OR8Q1P	olfactory receptor family 8 subfamily Q member 1 pseudogene [Source:HGNC Symbol;Acc:HGNC:15317]					1.60583	0.367177
	ENSG00000234740	AL162386.2	novel transcript					0.602347	0.36733
	ENSG00000131043	AAR2	AAR2 splicing factor homolog [Source:HGNC Symbol;Acc:HGNC:15886]					-0.101164	0.367385
	ENSG00000110987	BCL7A	BCL tumor suppressor 7A [Source:HGNC Symbol;Acc:HGNC:1004]					-0.120685	0.3674
	ENSG00000229178	AC233280.1	novel transcript					0.299895	0.367428
	ENSG00000207493	SNORA46	small nucleolar RNA, H/ACA box 46 [Source:HGNC Symbol;Acc:HGNC:32639]					-1.78394	0.367442
	ENSG00000205268	PDE7A	phosphodiesterase 7A [Source:HGNC Symbol;Acc:HGNC:8791]					0.1488	0.367463
	ENSG00000070729	CNGB1	cyclic nucleotide gated channel beta 1 [Source:HGNC Symbol;Acc:HGNC:2151]					0.252004	0.367495
	ENSG00000276467	Z93929.2	zinc finger protein 831 (ZNF831) pseudogene					1.3344	0.367524
	ENSG00000163528	CHCHD4	coiled-coil-helix-coiled-coil-helix domain containing 4 [Source:HGNC Symbol;Acc:HGNC:26467]					-0.170504	0.367584
	ENSG00000214960	ISPD	isoprenoid synthase domain containing [Source:HGNC Symbol;Acc:HGNC:37276]					-0.194253	0.36759
	ENSG00000277157	HIST1H4D	histone cluster 1 H4 family member d [Source:HGNC Symbol;Acc:HGNC:4782]					-1.17405	0.367689
	ENSG00000177432	NAP1L5	nucleosome assembly protein 1 like 5 [Source:HGNC Symbol;Acc:HGNC:19968]					0.127475	0.367707
	ENSG00000197588	KLKP1	kallikrein pseudogene 1 [Source:HGNC Symbol;Acc:HGNC:21260]					1.33491	0.367715
	ENSG00000161013	MGAT4B	alpha-1,3-mannosyl-glycoprotein 4-beta-N-acetylglucosaminyltransferase B [Source:HGNC Symbol;Acc:HGNC:7048]					-0.122078	0.367761
	ENSG00000273654	AC020904.2	citrate synthase (CS) pseudogene					-0.39117	0.367792
	ENSG00000248103	AC008443.2	novel transcript					0.292282	0.367803
	ENSG00000249252	AC098829.1	uncharacterized LOC101929095 [Source:NCBI gene;Acc:101929095]					-0.641195	0.367926
	ENSG00000125868	DSTN	destrin, actin depolymerizing factor [Source:HGNC Symbol;Acc:HGNC:15750]	DSTN	Destrin	P60981	2455	-0.112069	0.36794	0.373837	0.695159	+
	ENSG00000180834	MAP6D1	MAP6 domain containing 1 [Source:HGNC Symbol;Acc:HGNC:25753]					-0.234856	0.367954
	ENSG00000240731	AL139287.1	novel transcript					0.241159	0.367957
	ENSG00000254687	AC009646.2	novel transcript					1.57456	0.367979
	ENSG00000259066	AL110118.2	novel protein					0.586279	0.368002
	ENSG00000250995	AL391280.1	novel pseudogene					-1.2588	0.368054
	ENSG00000166326	TRIM44	tripartite motif containing 44 [Source:HGNC Symbol;Acc:HGNC:19016]					0.112631	0.368127
	ENSG00000171877	FRMD5	FERM domain containing 5 [Source:HGNC Symbol;Acc:HGNC:28214]					0.14224	0.368174
	ENSG00000157404	KIT	KIT proto-oncogene receptor tyrosine kinase [Source:HGNC Symbol;Acc:HGNC:6342]					-0.45421	0.368176
	ENSG00000254582	PSMA2P1	proteasome subunit alpha 2 pseudogene 1 [Source:HGNC Symbol;Acc:HGNC:43832]					2.06884	0.368205
	ENSG00000258748	AL359399.1	novel transcript, antisense to KIF26A					-0.192131	0.368208
	ENSG00000094631	HDAC6	histone deacetylase 6 [Source:HGNC Symbol;Acc:HGNC:14064]	HDAC6	Histone deacetylase 6	Q9UBN7	6099	0.0886577	0.368242	-0.993445	0.647873	+
	ENSG00000150556	LYPD6B	LY6/PLAUR domain containing 6B [Source:HGNC Symbol;Acc:HGNC:27018]					-0.437152	0.368413
	ENSG00000085382	HACE1	HECT domain and ankyrin repeat containing E3 ubiquitin protein ligase 1 [Source:HGNC Symbol;Acc:HGNC:21033]					0.120781	0.368415
	ENSG00000183580	FBXL7	F-box and leucine rich repeat protein 7 [Source:HGNC Symbol;Acc:HGNC:13604]					-0.104299	0.368493
	ENSG00000207088	SNORA7B	small nucleolar RNA, H/ACA box 7B [Source:HGNC Symbol;Acc:HGNC:32593]					-0.936766	0.368507
	ENSG00000276926	MIR6797	microRNA 6797 [Source:HGNC Symbol;Acc:HGNC:50169]					-1.06881	0.36851
	ENSG00000261465	AC099518.4	uncharacterized LOC102723385 [Source:NCBI gene;Acc:102723385]					-1.78234	0.368543
	ENSG00000272764	AL596094.1	novel transcript					-0.586348	0.368596
	ENSG00000103528	SYT17	synaptotagmin 17 [Source:HGNC Symbol;Acc:HGNC:24119]					-0.165052	0.368687
	ENSG00000273038	AL365203.2	novel transcript					-0.259777	0.368738
	ENSG00000136699	SMPD4	sphingomyelin phosphodiesterase 4 [Source:HGNC Symbol;Acc:HGNC:32949]					-0.0848262	0.368742
	ENSG00000177542	SLC25A22	solute carrier family 25 member 22 [Source:HGNC Symbol;Acc:HGNC:19954]	SLC25A22	Mitochondrial glutamate carrier 1	Q9H936	5605	0.103906	0.368795	-0.1048	0.267692	+
	ENSG00000198015	MRPL42	mitochondrial ribosomal protein L42 [Source:HGNC Symbol;Acc:HGNC:14493]					0.1363	0.36889
	ENSG00000236337	FMR1-IT1	FMR1 intronic transcript 1 [Source:HGNC Symbol;Acc:HGNC:41333]					0.518253	0.368916
	ENSG00000163435	ELF3	E74 like ETS transcription factor 3 [Source:HGNC Symbol;Acc:HGNC:3318]					0.54944	0.368933
	ENSG00000285454	AC111006.1	novel transcript					-1.53054	0.368934
	ENSG00000256973	AC053513.1	novel transcript					0.378077	0.369023
	ENSG00000133641	C12orf29	chromosome 12 open reading frame 29 [Source:HGNC Symbol;Acc:HGNC:25322]					-0.195903	0.369025
	ENSG00000260366	AC026803.1	novel transcript, overlapping NUCB1					-0.790911	0.369046
	ENSG00000255372	AC107886.1	novel transcript					0.312694	0.36905
	ENSG00000229512	AC068580.1	novel transcript					0.490793	0.369119
	ENSG00000168280	KIF5C	kinesin family member 5C [Source:HGNC Symbol;Acc:HGNC:6325]	KIF5C	Kinesin heavy chain isoform 5C	O60282	528	0.197801	0.369143	-0.294108	0.647049	+
	ENSG00000183018	SPNS2	sphingolipid transporter 2 [Source:HGNC Symbol;Acc:HGNC:26992]					-0.177726	0.369161
	ENSG00000262265	AC002558.3	novel transcript, sense intronic to CDC27					0.782617	0.369183
	ENSG00000091436	MAP3K20	mitogen-activated protein kinase kinase kinase 20 [Source:HGNC Symbol;Acc:HGNC:17797]					-0.121412	0.369209
	ENSG00000229605	RPL21P93	ribosomal protein L21 pseudogene 93 [Source:HGNC Symbol;Acc:HGNC:35646]					1.1431	0.36926
	ENSG00000144736	SHQ1	SHQ1, H/ACA ribonucleoprotein assembly factor [Source:HGNC Symbol;Acc:HGNC:25543]					-0.179953	0.369272
	ENSG00000258603	AC005225.2	novel transcript, antisense to ACOT6					0.753377	0.369278
	ENSG00000231851	UTAT33	uncharacterized LOC101927492 [Source:NCBI gene;Acc:101927492]					-0.5708	0.36928
	ENSG00000229723	LINC01054	long intergenic non-protein coding RNA 1054 [Source:HGNC Symbol;Acc:HGNC:49048]					-1.50361	0.369431
	ENSG00000268201	AC020915.2	novel transcript, sense intronic to ZNF544					-0.43805	0.369521
	ENSG00000129484	PARP2	poly(ADP-ribose) polymerase 2 [Source:HGNC Symbol;Acc:HGNC:272]					0.161491	0.369545
	ENSG00000128578	STRIP2	striatin interacting protein 2 [Source:HGNC Symbol;Acc:HGNC:22209]					-0.306374	0.369558
	ENSG00000137177	KIF13A	kinesin family member 13A [Source:HGNC Symbol;Acc:HGNC:14566]					-0.160037	0.369605
	ENSG00000084112	SSH1	slingshot protein phosphatase 1 [Source:HGNC Symbol;Acc:HGNC:30579]					-0.131846	0.369713
	ENSG00000249180	AC020900.1	novel transcript					2.8272	0.369718
	ENSG00000265933	LINC00668	long intergenic non-protein coding RNA 668 [Source:HGNC Symbol;Acc:HGNC:44328]					2.8272	0.369718
	ENSG00000277127	RF00017						2.8272	0.369718
	ENSG00000233163	RPS12P17	ribosomal protein S12 pseudogene 17 [Source:HGNC Symbol;Acc:HGNC:35705]					2.8272	0.369718
	ENSG00000243649	CFB	complement factor B [Source:HGNC Symbol;Acc:HGNC:1037]					0.53932	0.369721
	ENSG00000135424	ITGA7	integrin subunit alpha 7 [Source:HGNC Symbol;Acc:HGNC:6143]					-0.127763	0.369743
	ENSG00000242276	RPL5P3	ribosomal protein L5 pseudogene 3 [Source:HGNC Symbol;Acc:HGNC:31034]					1.41087	0.369757
	ENSG00000180279	LINC01869	long intergenic non-protein coding RNA 1869 [Source:HGNC Symbol;Acc:HGNC:25050]					-1.06963	0.369824
	ENSG00000153975	ZUP1	zinc finger containing ubiquitin peptidase 1 [Source:HGNC Symbol;Acc:HGNC:21224]					0.199292	0.369842
	ENSG00000284692	Z98259.3	uncharacterized LOC105376686 [Source:NCBI gene;Acc:105376686]					1.02256	0.369874
	ENSG00000269388	AC018755.3	putative ATP-binding domain-containing protein 3-like protein (ABP3L) pseudogene					-0.211183	0.369879
	ENSG00000140478	GOLGA6D	golgin A6 family member D [Source:HGNC Symbol;Acc:HGNC:32204]					1.21336	0.3699
	ENSG00000185129	PURA	purine rich element binding protein A [Source:HGNC Symbol;Acc:HGNC:9701]	PURA	Transcriptional activator protein Pur-alpha	Q00577	2710	0.140937	0.369923	0.0774693	0.179661	+
	ENSG00000231305	AC112484.1	intraflagellar transport 122 homolog (Chlamydomonas) pseudogene [Source:NCBI gene;Acc:653712]					0.203264	0.369981
	ENSG00000166478	ZNF143	zinc finger protein 143 [Source:HGNC Symbol;Acc:HGNC:12928]					0.14701	0.369987
	ENSG00000178199	ZC3H12D	zinc finger CCCH-type containing 12D [Source:HGNC Symbol;Acc:HGNC:21175]					0.356532	0.369998
	ENSG00000185585	OLFML2A	olfactomedin like 2A [Source:HGNC Symbol;Acc:HGNC:27270]					-0.273973	0.370073
	ENSG00000163661	PTX3	pentraxin 3 [Source:HGNC Symbol;Acc:HGNC:9692]					0.175143	0.370119
	ENSG00000277837	AC090340.1	novel transcript					-0.715633	0.370125
	ENSG00000218283	MORF4L1P1	mortality factor 4 like 1 pseudogene 1 [Source:HGNC Symbol;Acc:HGNC:20400]					-0.102545	0.370179
	ENSG00000261238	AC009166.1	novel transcript, antisense to SALL1					2.30533	0.370184
	ENSG00000267239	AP001198.1	novel transcript, antisense C18orf1					-1.45759	0.370248
	ENSG00000137218	FRS3	fibroblast growth factor receptor substrate 3 [Source:HGNC Symbol;Acc:HGNC:16970]					0.127986	0.370248
	ENSG00000172725	CORO1B	coronin 1B [Source:HGNC Symbol;Acc:HGNC:2253]	CORO1B	Coronin-1B	Q9BR76	5170	-0.161015	0.370269	-0.0488625	0.119794	+
	ENSG00000135587	SMPD2	sphingomyelin phosphodiesterase 2 [Source:HGNC Symbol;Acc:HGNC:11121]					-0.202053	0.370295
	ENSG00000025423	HSD17B6	hydroxysteroid 17-beta dehydrogenase 6 [Source:HGNC Symbol;Acc:HGNC:23316]					-0.352361	0.370313
	ENSG00000120694	HSPH1	heat shock protein family H (Hsp110) member 1 [Source:HGNC Symbol;Acc:HGNC:16969]	HSPH1	Heat shock protein 105 kDa	Q92598	4594	-0.138336	0.370345	-0.166854	0.677923	+
	ENSG00000214194	SMIM30	small integral membrane protein 30 [Source:HGNC Symbol;Acc:HGNC:48953]					-0.188651	0.370514
	ENSG00000175564	UCP3	uncoupling protein 3 [Source:HGNC Symbol;Acc:HGNC:12519]					0.2288	0.370567
	ENSG00000214783	POLR2J4	RNA polymerase II subunit J4, pseudogene [Source:HGNC Symbol;Acc:HGNC:28195]					0.258511	0.370588
	ENSG00000243989	ACY1	aminoacylase 1 [Source:HGNC Symbol;Acc:HGNC:177]	ACY1	Aminoacylase-1	Q03154	2781	-0.482905	0.370602	0.872939	1.22119	+
	ENSG00000279243	AP000769.3	novel transcript					1.56488	0.37061
	ENSG00000116663	FBXO6	F-box protein 6 [Source:HGNC Symbol;Acc:HGNC:13585]					0.257195	0.370624
	ENSG00000271819	RNU6-94P	RNA, U6 small nuclear 94, pseudogene [Source:HGNC Symbol;Acc:HGNC:47057]					-0.763427	0.370632
	ENSG00000154143	PANX3	pannexin 3 [Source:HGNC Symbol;Acc:HGNC:20573]					0.818763	0.370708
	ENSG00000226645	AP006216.1	novel transcript					-1.7841	0.370719
	ENSG00000236217	C1DP2	C1D nuclear receptor corepressor pseudogene 2 [Source:HGNC Symbol;Acc:HGNC:31660]					2.03672	0.370737
	ENSG00000177504	VCX2	variable charge X-linked 2 [Source:HGNC Symbol;Acc:HGNC:18158]					2.03672	0.370737
	ENSG00000159433	STARD9	StAR related lipid transfer domain containing 9 [Source:HGNC Symbol;Acc:HGNC:19162]					0.109088	0.370799
	ENSG00000248909	HMGB1P21	high mobility group box 1 pseudogene 21 [Source:HGNC Symbol;Acc:HGNC:39106]					1.02024	0.370816
	ENSG00000018610	CXorf56	chromosome X open reading frame 56 [Source:HGNC Symbol;Acc:HGNC:26239]					-0.136662	0.370825
	ENSG00000174501	ANKRD36C	ankyrin repeat domain 36C [Source:HGNC Symbol;Acc:HGNC:32946]					0.223639	0.37084
	ENSG00000115365	LANCL1	LanC like 1 [Source:HGNC Symbol;Acc:HGNC:6508]	LANCL1	LanC-like protein 1	O43813	498	-0.123492	0.370845	-0.120727	0.274509	+
	ENSG00000156510	HKDC1	hexokinase domain containing 1 [Source:HGNC Symbol;Acc:HGNC:23302]					-0.587474	0.37087
	ENSG00000213711	PHBP7	prohibitin pseudogene 7 [Source:HGNC Symbol;Acc:HGNC:39286]					2.02582	0.370887
	ENSG00000216723	NUDT19P3	nudix hydrolase 19 pseudogene 3 [Source:HGNC Symbol;Acc:HGNC:43587]					-2.00388	0.370914
	ENSG00000257231	DYNLL1P4	dynein light chain LC8-type 1 pseudogene 4 [Source:HGNC Symbol;Acc:HGNC:49655]					-2.00388	0.370914
	ENSG00000262497	FAM187B2P	family with sequence similarity 187 member B2, pseudogene [Source:HGNC Symbol;Acc:HGNC:49213]					-0.826539	0.370952
	ENSG00000100726	TELO2	telomere maintenance 2 [Source:HGNC Symbol;Acc:HGNC:29099]					-0.115366	0.370964
	ENSG00000239122	RNU2-11P	RNA, U2 small nuclear 11, pseudogene [Source:HGNC Symbol;Acc:HGNC:48504]					1.13421	0.370978
	ENSG00000129187	DCTD	dCMP deaminase [Source:HGNC Symbol;Acc:HGNC:2710]					-0.13182	0.37099
	ENSG00000058262	SEC61A1	Sec61 translocon alpha 1 subunit [Source:HGNC Symbol;Acc:HGNC:18276]	SEC61A1	Protein transport protein Sec61 subunit alpha isoform 1	P61619	2493	-0.114744	0.371008	-0.0202765	0.0196745	+
	ENSG00000114503	NCBP2	nuclear cap binding protein subunit 2 [Source:HGNC Symbol;Acc:HGNC:7659]					-0.0897963	0.371049
	ENSG00000117281	CD160	CD160 molecule [Source:HGNC Symbol;Acc:HGNC:17013]					-0.38425	0.371108
	ENSG00000158169	FANCC	FA complementation group C [Source:HGNC Symbol;Acc:HGNC:3584]					-0.125403	0.371188
	ENSG00000162878	PKDCC	protein kinase domain containing, cytoplasmic [Source:HGNC Symbol;Acc:HGNC:25123]					0.163018	0.371197
	ENSG00000159792	PSKH1	protein serine kinase H1 [Source:HGNC Symbol;Acc:HGNC:9529]					-0.146581	0.371235
	ENSG00000261002	AC036103.1	novel transcript, antisense to TMEM87A					0.864852	0.371291
	ENSG00000179403	VWA1	von Willebrand factor A domain containing 1 [Source:HGNC Symbol;Acc:HGNC:30910]					-0.207907	0.371336
	ENSG00000274721	RF02039						0.607338	0.371389
	ENSG00000166263	STXBP4	syntaxin binding protein 4 [Source:HGNC Symbol;Acc:HGNC:19694]					0.15369	0.371397
	ENSG00000101417	PXMP4	peroxisomal membrane protein 4 [Source:HGNC Symbol;Acc:HGNC:15920]					-0.165615	0.371431
	ENSG00000283503	LINC01902	long intergenic non-protein coding RNA 1902 [Source:HGNC Symbol;Acc:HGNC:52721]					0.259718	0.371467
	ENSG00000197083	ZNF300P1	zinc finger protein 300 pseudogene 1 [Source:HGNC Symbol;Acc:HGNC:27032]					2.02445	0.37147
	ENSG00000162104	ADCY9	adenylate cyclase 9 [Source:HGNC Symbol;Acc:HGNC:240]					0.153739	0.371476
	ENSG00000008118	CAMK1G	calcium/calmodulin dependent protein kinase IG [Source:HGNC Symbol;Acc:HGNC:14585]					0.256817	0.371575
	ENSG00000278997	AL662907.1	TEC					0.457365	0.3716
	ENSG00000152092	ASTN1	astrotactin 1 [Source:HGNC Symbol;Acc:HGNC:773]	ASTN1	Astrotactin-1	O14525	259	-0.109181	0.371698	-0.604367	0.590919	+
	ENSG00000213612	FAM220CP	family with sequence similarity 220 member C, pseudogene [Source:HGNC Symbol;Acc:HGNC:43640]					0.759759	0.371792
	ENSG00000232524	AC073323.1	novel transcript					-1.76445	0.371839
	ENSG00000262313	AC127496.3	novel transcript, antisense to RPTOR					-0.674756	0.37186
	ENSG00000276925	AC099778.2	novel pseudogene					1.28457	0.371864
	ENSG00000227060	LINC00629	long intergenic non-protein coding RNA 629 [Source:HGNC Symbol;Acc:HGNC:44262]					1.12628	0.371919
	ENSG00000231427	LINC01445	long intergenic non-protein coding RNA 1445 [Source:HGNC Symbol;Acc:HGNC:50771]					-0.81839	0.37198
	ENSG00000177156	TALDO1	transaldolase 1 [Source:HGNC Symbol;Acc:HGNC:11559]	TALDO1	Transaldolase	P37837	1937	-0.126113	0.371981	0.0941191	0.363442	+
	ENSG00000233276	GPX1	glutathione peroxidase 1 [Source:HGNC Symbol;Acc:HGNC:4553]	GPX1	Glutathione peroxidase 1	P07203	1139	-0.136581	0.372004	0.59692	0.923935	+
	ENSG00000135312	HTR1B	5-hydroxytryptamine receptor 1B [Source:HGNC Symbol;Acc:HGNC:5287]					0.426409	0.372046
	ENSG00000148730	EIF4EBP2	eukaryotic translation initiation factor 4E binding protein 2 [Source:HGNC Symbol;Acc:HGNC:3289]					-0.116922	0.372084
	ENSG00000258708	SLC25A21-AS1	SLC25A21 antisense RNA 1 [Source:HGNC Symbol;Acc:HGNC:44298]					-0.277959	0.372096
	ENSG00000273148	AL035563.1	uncharacterized LOC100270804 [Source:NCBI gene;Acc:100270804]					-0.295139	0.372109
	ENSG00000261481	AC022167.4	novel transcript, antisense to CARHSP1					1.33765	0.372157
	ENSG00000280387	AL109806.1	TEC					0.751825	0.372164
	ENSG00000004059	ARF5	ADP ribosylation factor 5 [Source:HGNC Symbol;Acc:HGNC:658]	ARF5	ADP-ribosylation factor 5	P84085	2680	-0.157247	0.372223	0.1288	0.116171	+
	ENSG00000073737	DHRS9	dehydrogenase/reductase 9 [Source:HGNC Symbol;Acc:HGNC:16888]					1.55954	0.372234
	ENSG00000207340	RNVU1-1	RNA, variant U1 small nuclear 1 [Source:HGNC Symbol;Acc:HGNC:10133]					-0.461509	0.372252
	ENSG00000060709	RIMBP2	RIMS binding protein 2 [Source:HGNC Symbol;Acc:HGNC:30339]					0.598696	0.372277
	ENSG00000172292	CERS6	ceramide synthase 6 [Source:HGNC Symbol;Acc:HGNC:23826]					0.155262	0.372308
	ENSG00000129437	KLK14	kallikrein related peptidase 14 [Source:HGNC Symbol;Acc:HGNC:6362]					0.472737	0.372326
	ENSG00000204642	HLA-F	major histocompatibility complex, class I, F [Source:HGNC Symbol;Acc:HGNC:4963]					0.288576	0.372363
	ENSG00000204758	AC008429.1	uncharacterized LOC100268168 [Source:NCBI gene;Acc:100268168]					0.264158	0.372465
	ENSG00000105258	POLR2I	RNA polymerase II subunit I [Source:HGNC Symbol;Acc:HGNC:9196]	POLR2I	DNA-directed RNA polymerase II subunit RPB9	P36954	1924	-0.138031	0.372469	0.732183	0.680465	+
	ENSG00000188992	LIPI	lipase I [Source:HGNC Symbol;Acc:HGNC:18821]					-0.827886	0.372484
	ENSG00000198208	RPS6KL1	ribosomal protein S6 kinase like 1 [Source:HGNC Symbol;Acc:HGNC:20222]					0.257067	0.372507
	ENSG00000219607	PPP1R3G	protein phosphatase 1 regulatory subunit 3G [Source:HGNC Symbol;Acc:HGNC:14945]					-0.35613	0.372513
	ENSG00000188092	GPR89B	G protein-coupled receptor 89B [Source:HGNC Symbol;Acc:HGNC:13840]	GPR89B;GPR89A	Golgi pH regulator B;Golgi pH regulator A	P0CG08;B7ZAQ6	57	0.388026	0.372564	-0.481228	0.433771	+
	ENSG00000023171	GRAMD1B	GRAM domain containing 1B [Source:HGNC Symbol;Acc:HGNC:29214]					0.141767	0.372629
	ENSG00000250958	LINC00492	long intergenic non-protein coding RNA 492 [Source:HGNC Symbol;Acc:HGNC:43429]					-1.95701	0.372674
	ENSG00000126464	PRR12	proline rich 12 [Source:HGNC Symbol;Acc:HGNC:29217]					0.115017	0.372707
	ENSG00000125817	CENPB	centromere protein B [Source:HGNC Symbol;Acc:HGNC:1852]					-0.10839	0.372714
	ENSG00000201600	RN7SKP124	RNA, 7SK small nuclear pseudogene 124 [Source:HGNC Symbol;Acc:HGNC:45848]					1.14805	0.372726
	ENSG00000271524	BNIP3P17	BCL2 interacting protein 3 pseudogene 17 [Source:HGNC Symbol;Acc:HGNC:49697]					-0.748007	0.372924
	ENSG00000107018	RLN1	relaxin 1 [Source:HGNC Symbol;Acc:HGNC:10026]					-1.02999	0.372927
	ENSG00000101843	PSMD10	proteasome 26S subunit, non-ATPase 10 [Source:HGNC Symbol;Acc:HGNC:9555]	PSMD10	26S proteasome non-ATPase regulatory subunit 10	O75832	704	-0.14714	0.372968	0.117957	0.195049	+
	ENSG00000197249	SERPINA1	serpin family A member 1 [Source:HGNC Symbol;Acc:HGNC:8941]					-1.2363	0.372981
	ENSG00000229358	DPY19L1P1	DPY19L1 pseudogene 1 [Source:HGNC Symbol;Acc:HGNC:22395]					-0.170167	0.37302
	ENSG00000248210	LINC02355	long intergenic non-protein coding RNA 2355 [Source:HGNC Symbol;Acc:HGNC:53277]					2.28102	0.37306
	ENSG00000281369	AC093826.2						2.28102	0.37306
	ENSG00000240006	LINC02004	long intergenic non-protein coding RNA 2004 [Source:HGNC Symbol;Acc:HGNC:52838]					2.28102	0.37306
	ENSG00000248112	AC108174.1	novel transcript					2.28102	0.37306
	ENSG00000274767	AC243829.1	novel transcript, antisense CCL3L3					2.28102	0.37306
	ENSG00000163295	ALPI	alkaline phosphatase, intestinal [Source:HGNC Symbol;Acc:HGNC:437]					2.28102	0.37306
	ENSG00000270987	AL133338.2	mitogen-activated protein kinase 1 interacting protein 1-like (MAPK1IP1L) pseudogene					2.28102	0.37306
	ENSG00000171433	GLOD5	glyoxalase domain containing 5 [Source:HGNC Symbol;Acc:HGNC:33358]					2.28102	0.37306
	ENSG00000255986	MT1JP	metallothionein 1J, pseudogene [Source:HGNC Symbol;Acc:HGNC:7402]					2.28102	0.37306
	ENSG00000273979	RF00017						2.28102	0.37306
	ENSG00000196507	TCEAL3	transcription elongation factor A like 3 [Source:HGNC Symbol;Acc:HGNC:28247]	TCEAL3;TCEAL6	Transcription elongation factor A protein-like 3;Transcription elongation factor A protein-like 6	Q969E4;Q6IPX3	4677	-0.113095	0.373077	1.00532	0.885195	+
	ENSG00000198883	PNMA5	PNMA family member 5 [Source:HGNC Symbol;Acc:HGNC:18743]					0.243928	0.373185
	ENSG00000088179	PTPN4	protein tyrosine phosphatase, non-receptor type 4 [Source:HGNC Symbol;Acc:HGNC:9656]					0.145499	0.373223
	ENSG00000273066	AL355987.4	novel transcript					-0.20283	0.373252
	ENSG00000198225	FKBP1C	FK506 binding protein 1C [Source:HGNC Symbol;Acc:HGNC:21376]					0.275691	0.373262
	ENSG00000237993	AL365318.1	novel transcript					-2.41245	0.373265
	ENSG00000228364	SAR1AP1	secretion associated Ras related GTPase 1A pseudogene 1 [Source:HGNC Symbol;Acc:HGNC:13983]					-2.41245	0.373265
	ENSG00000273555	MIR6812	microRNA 6812 [Source:HGNC Symbol;Acc:HGNC:50116]					-2.41245	0.373265
	ENSG00000214226	C17orf67	chromosome 17 open reading frame 67 [Source:HGNC Symbol;Acc:HGNC:27900]					0.19794	0.373266
	ENSG00000117425	PTCH2	patched 2 [Source:HGNC Symbol;Acc:HGNC:9586]					0.198255	0.373269
	ENSG00000183354	KIAA2026	KIAA2026 [Source:HGNC Symbol;Acc:HGNC:23378]					0.118494	0.3733
	ENSG00000237781	AL356356.1	novel transcript, antisense to ADAMTSL4					0.649725	0.373333
	ENSG00000227416	AL929472.1	novel pseudogene					2.02458	0.373432
	ENSG00000272927	AC107464.3	novel transcript, antisense to PDE6B					0.309673	0.37347
	ENSG00000186446	ZNF501	zinc finger protein 501 [Source:HGNC Symbol;Acc:HGNC:23717]					1.57834	0.373488
	ENSG00000110076	NRXN2	neurexin 2 [Source:HGNC Symbol;Acc:HGNC:8009]					0.18964	0.373565
	ENSG00000155307	SAMSN1	SAM domain, SH3 domain and nuclear localization signals 1 [Source:HGNC Symbol;Acc:HGNC:10528]					-0.40032	0.373622
	ENSG00000260895	AP003071.1	novel transcript					-1.76447	0.373623
	ENSG00000244752	CRYBB2	crystallin beta B2 [Source:HGNC Symbol;Acc:HGNC:2398]					-0.685981	0.373631
	ENSG00000148187	MRRF	mitochondrial ribosome recycling factor [Source:HGNC Symbol;Acc:HGNC:7234]					0.152649	0.373724
	ENSG00000204174	NPY4R	neuropeptide Y receptor Y4 [Source:HGNC Symbol;Acc:HGNC:9329]					1.99243	0.373809
	ENSG00000243799	PEX5L-AS1	PEX5L antisense RNA 1 [Source:HGNC Symbol;Acc:HGNC:41251]					1.99243	0.373809
	ENSG00000187534	PRR13P5	proline rich 13 pseudogene 5 [Source:HGNC Symbol;Acc:HGNC:50618]					0.321862	0.373816
	ENSG00000280168	AC005274.1	TEC					0.626707	0.373845
	ENSG00000279917	AC079331.2	TEC					-1.21176	0.373897
	ENSG00000273327	OR6L2P	olfactory receptor family 6 subfamily L member 2 pseudogene [Source:HGNC Symbol;Acc:HGNC:15125]					-0.955676	0.373923
	ENSG00000117139	KDM5B	lysine demethylase 5B [Source:HGNC Symbol;Acc:HGNC:18039]					-0.121268	0.37393
	ENSG00000117899	MESD	mesoderm development LRP chaperone [Source:HGNC Symbol;Acc:HGNC:13520]					-0.107613	0.373957
	ENSG00000231749	ABCA9-AS1	ABCA9 antisense RNA 1 [Source:HGNC Symbol;Acc:HGNC:39983]					-0.787854	0.373958
	ENSG00000226926	PDZPH1P	PDZ and pleckstrin homology domains 1, pseudogene [Source:HGNC Symbol;Acc:HGNC:51488]					1.69918	0.373986
	ENSG00000167281	RBFOX3	RNA binding fox-1 homolog 3 [Source:HGNC Symbol;Acc:HGNC:27097]					0.225861	0.373996
	ENSG00000162627	SNX7	sorting nexin 7 [Source:HGNC Symbol;Acc:HGNC:14971]					-0.137547	0.374053
	ENSG00000136010	ALDH1L2	aldehyde dehydrogenase 1 family member L2 [Source:HGNC Symbol;Acc:HGNC:26777]					0.149101	0.374207
	ENSG00000111652	COPS7A	COP9 signalosome subunit 7A [Source:HGNC Symbol;Acc:HGNC:16758]	COPS7A	COP9 signalosome complex subunit 7a	Q9UBW8	6119	-0.118276	0.374251	-0.533757	0.343313	+
	ENSG00000246877	DNM1P35	dynamin 1 pseudogene 35 [Source:HGNC Symbol;Acc:HGNC:35182]					0.313744	0.374258
	ENSG00000269019	HOMER3-AS1	HOMER3 antisense RNA 1 [Source:HGNC Symbol;Acc:HGNC:53775]					-0.730244	0.374265
	ENSG00000147140	NONO	non-POU domain containing octamer binding [Source:HGNC Symbol;Acc:HGNC:7871]	NONO	Non-POU domain-containing octamer-binding protein	Q15233	3273	-0.088858	0.374283	-0.0225163	0.0718096	+
	ENSG00000168803	ADAL	adenosine deaminase like [Source:HGNC Symbol;Acc:HGNC:31853]					-0.140809	0.374321
	ENSG00000134265	NAPG	NSF attachment protein gamma [Source:HGNC Symbol;Acc:HGNC:7642]	NAPG	Gamma-soluble NSF attachment protein	Q99747	5109	0.101674	0.374325	0.37568	0.426335	+
	ENSG00000175294	CATSPER1	cation channel sperm associated 1 [Source:HGNC Symbol;Acc:HGNC:17116]					1.07114	0.374326
	ENSG00000214655	ZSWIM8	zinc finger SWIM-type containing 8 [Source:HGNC Symbol;Acc:HGNC:23528]					0.0865366	0.374428
	ENSG00000118939	UCHL3	ubiquitin C-terminal hydrolase L3 [Source:HGNC Symbol;Acc:HGNC:12515]	UCHL3	Ubiquitin carboxyl-terminal hydrolase isozyme L3	P15374	1412	0.327069	0.374509	0.436108	1.15072	+
	ENSG00000233974	AC138951.1	POM121 membrane glycoprotein (POM121) pseudogene					0.504288	0.374596
	ENSG00000170734	POLH	DNA polymerase eta [Source:HGNC Symbol;Acc:HGNC:9181]					0.166869	0.374663
	ENSG00000272360	AC116036.2	novel transcript					-0.984025	0.374692
	ENSG00000065609	SNAP91	synaptosome associated protein 91 [Source:HGNC Symbol;Acc:HGNC:14986]	SNAP91	Clathrin coat assembly protein AP180	O60641	561	0.160377	0.374695	-0.177417	0.397878	+
	ENSG00000073792	IGF2BP2	insulin like growth factor 2 mRNA binding protein 2 [Source:HGNC Symbol;Acc:HGNC:28867]	IGF2BP2	Insulin-like growth factor 2 mRNA-binding protein 2	Q9Y6M1	6640	0.145144	0.374757	-0.0483074	0.105165	+
	ENSG00000187735	TCEA1	transcription elongation factor A1 [Source:HGNC Symbol;Acc:HGNC:11612]	TCEA1	Transcription elongation factor A protein 1	P23193	1608	-0.0970226	0.374773	0.452227	0.883331	+
	ENSG00000172830	SSH3	slingshot protein phosphatase 3 [Source:HGNC Symbol;Acc:HGNC:30581]					-0.141181	0.374776
	ENSG00000273828	AL133227.1	novel transcript, antisense to ELMO2					0.725555	0.374924
	ENSG00000235369	RPL36AP15	ribosomal protein L36a pseudogene 15 [Source:HGNC Symbol;Acc:HGNC:36648]					0.628992	0.37495
	ENSG00000280122	AC016168.3	TEC					0.813437	0.375031
	ENSG00000204188	GGNBP1	gametogenetin binding protein 1 (pseudogene) [Source:HGNC Symbol;Acc:HGNC:19427]					2.02616	0.375093
	ENSG00000284655	AC084121.3	RNA binding protein, fox-1 homolog (C. elegans) 1 (RBFOX1) pseudogene					2.02616	0.375093
	ENSG00000255120	OVOL1-AS1	OVOL1 antisense RNA 1 [Source:HGNC Symbol;Acc:HGNC:49319]					0.807619	0.375101
	ENSG00000254129	AC108449.1	novel transcript, antisense to KIF13B					-1.76067	0.375135
	ENSG00000267760	AC011478.1	novel transcript					2.27433	0.375142
	ENSG00000277349	AC133919.3	capicua transcriptional repressor (CIC) pseudogene					2.27433	0.375142
	ENSG00000223675	AC093117.1	novel transcript					2.27433	0.375142
	ENSG00000256783	AC079031.1	novel transcript					2.27433	0.375142
	ENSG00000211752	TRBV27	T cell receptor beta variable 27 [Source:HGNC Symbol;Acc:HGNC:12208]					2.27433	0.375142
	ENSG00000229473	RGS17P1	regulator of G protein signaling 17 pseudogene 1 [Source:HGNC Symbol;Acc:HGNC:39729]					2.27433	0.375142
	ENSG00000225334	AL391811.1	novel transcript					2.27433	0.375142
	ENSG00000249236	AC008892.1	novel transcript					2.27433	0.375142
	ENSG00000226376	AL135923.1	novel transcript					2.27433	0.375142
	ENSG00000119509	INVS	inversin [Source:HGNC Symbol;Acc:HGNC:17870]					0.130817	0.375156
	ENSG00000176165	FOXG1	forkhead box G1 [Source:HGNC Symbol;Acc:HGNC:3811]					0.334674	0.375176
	ENSG00000251573	LINC02106	long intergenic non-protein coding RNA 2106 [Source:HGNC Symbol;Acc:HGNC:52961]					0.38569	0.375185
	ENSG00000259126	AL161752.1	novel transcript					-1.97345	0.375203
	ENSG00000173726	TOMM20	translocase of outer mitochondrial membrane 20 [Source:HGNC Symbol;Acc:HGNC:20947]					-0.102099	0.37521
	ENSG00000211445	GPX3	glutathione peroxidase 3 [Source:HGNC Symbol;Acc:HGNC:4555]					-0.228651	0.3753
	ENSG00000253300	AC018541.1	novel transcript					-0.413701	0.375343
	ENSG00000168070	MAJIN	membrane anchored junction protein [Source:HGNC Symbol;Acc:HGNC:27441]					0.456327	0.375359
	ENSG00000274967	RF00019						-1.97466	0.375378
	ENSG00000242990	RPL13AP23	ribosomal protein L13a pseudogene 23 [Source:HGNC Symbol;Acc:HGNC:36498]					-1.77861	0.375392
	ENSG00000173867	AC013489.1	novel transcript					1.55607	0.375393
	ENSG00000284237	AL356275.1	novel transcript					1.57008	0.375465
	ENSG00000199804	RNA5SP383	RNA, 5S ribosomal pseudogene 383 [Source:HGNC Symbol;Acc:HGNC:43283]					0.607665	0.375505
	ENSG00000114902	SPCS1	signal peptidase complex subunit 1 [Source:HGNC Symbol;Acc:HGNC:23401]					-0.145827	0.375506
	ENSG00000116903	EXOC8	exocyst complex component 8 [Source:HGNC Symbol;Acc:HGNC:24659]	EXOC8	Exocyst complex component 8	Q8IYI6	4151	0.153902	0.375562	-0.288368	1.02908	+
	ENSG00000072571	HMMR	hyaluronan mediated motility receptor [Source:HGNC Symbol;Acc:HGNC:5012]					-0.292901	0.375588
	ENSG00000264553	MIR4257	microRNA 4257 [Source:HGNC Symbol;Acc:HGNC:38312]					2.02474	0.3757
	ENSG00000270638	AL023806.1	novel transcript					0.453773	0.375766
	ENSG00000222915	RNU6-564P	RNA, U6 small nuclear 564, pseudogene [Source:HGNC Symbol;Acc:HGNC:47527]					-1.63276	0.375803
	ENSG00000277561	GOLGA8IP	golgin A8 family member I, pseudogene [Source:HGNC Symbol;Acc:HGNC:26660]					1.1567	0.37584
	ENSG00000254530	AC090124.1	novel transcript					1.99248	0.375879
	ENSG00000138944	SHISAL1	shisa like 1 [Source:HGNC Symbol;Acc:HGNC:29335]					0.200746	0.375984
	ENSG00000152611	CAPSL	calcyphosine like [Source:HGNC Symbol;Acc:HGNC:28375]					-1.25957	0.376049
	ENSG00000188011	RTP5	receptor transporter protein 5 (putative) [Source:HGNC Symbol;Acc:HGNC:26585]					0.21596	0.376112
	ENSG00000267651	AC015961.1	novel transcript					0.271748	0.376123
	ENSG00000134594	RAB33A	RAB33A, member RAS oncogene family [Source:HGNC Symbol;Acc:HGNC:9773]					0.153438	0.376129
	ENSG00000175931	UBE2O	ubiquitin conjugating enzyme E2 O [Source:HGNC Symbol;Acc:HGNC:29554]	UBE2O	E2/E3 hybrid ubiquitin-protein ligase UBE2O	Q9C0C9	5397	0.0870865	0.376162	-0.638577	0.653148	+
	ENSG00000129204	USP6	ubiquitin specific peptidase 6 [Source:HGNC Symbol;Acc:HGNC:12629]					0.324102	0.376218
	ENSG00000181449	SOX2	SRY-box 2 [Source:HGNC Symbol;Acc:HGNC:11195]					0.105136	0.376251
	ENSG00000166189	HPS6	HPS6, biogenesis of lysosomal organelles complex 2 subunit 3 [Source:HGNC Symbol;Acc:HGNC:18817]					-0.156194	0.376273
	ENSG00000186891	TNFRSF18	TNF receptor superfamily member 18 [Source:HGNC Symbol;Acc:HGNC:11914]					-0.426225	0.376305
	ENSG00000077942	FBLN1	fibulin 1 [Source:HGNC Symbol;Acc:HGNC:3600]					-0.202569	0.376352
	ENSG00000279480	AC138466.4	novel transcript					0.918663	0.376373
	ENSG00000176194	CIDEA	cell death-inducing DFFA-like effector a [Source:HGNC Symbol;Acc:HGNC:1976]					0.936281	0.376379
	ENSG00000204219	TCEA3	transcription elongation factor A3 [Source:HGNC Symbol;Acc:HGNC:11615]					-0.224721	0.37645
	ENSG00000152193	RNF219	ring finger protein 219 [Source:HGNC Symbol;Acc:HGNC:20308]					0.162346	0.376489
	ENSG00000213654	GPSM3	G protein signaling modulator 3 [Source:HGNC Symbol;Acc:HGNC:13945]					0.220148	0.376521
	ENSG00000120868	APAF1	apoptotic peptidase activating factor 1 [Source:HGNC Symbol;Acc:HGNC:576]					-0.150495	0.376538
	ENSG00000236751	LINC01186	long intergenic non-protein coding RNA 1186 [Source:HGNC Symbol;Acc:HGNC:49573]					0.633642	0.376548
	ENSG00000160219	GAB3	GRB2 associated binding protein 3 [Source:HGNC Symbol;Acc:HGNC:17515]					0.513941	0.376567
	ENSG00000115009	CCL20	C-C motif chemokine ligand 20 [Source:HGNC Symbol;Acc:HGNC:10619]					0.870877	0.376578
	ENSG00000108387	SEPT4	septin 4 [Source:HGNC Symbol;Acc:HGNC:9165]					-0.161261	0.376652
	ENSG00000058335	RASGRF1	Ras protein specific guanine nucleotide releasing factor 1 [Source:HGNC Symbol;Acc:HGNC:9875]					0.290209	0.376736
	ENSG00000135837	CEP350	centrosomal protein 350 [Source:HGNC Symbol;Acc:HGNC:24238]					0.153711	0.376745
	ENSG00000265460	AC015910.1	novel pseudogene					-1.35588	0.376747
	ENSG00000079999	KEAP1	kelch like ECH associated protein 1 [Source:HGNC Symbol;Acc:HGNC:23177]					-0.152301	0.376749
	ENSG00000269460	AC005515.1	novel transcript					0.827455	0.376753
	ENSG00000236444	UBE2L5	ubiquitin conjugating enzyme E2 L5 [Source:HGNC Symbol;Acc:HGNC:13477]					-0.815727	0.37677
	ENSG00000261435	AL592164.1	novel transcript					-0.249994	0.376825
	ENSG00000218358	RAET1K	retinoic acid early transcript 1K pseudogene [Source:HGNC Symbol;Acc:HGNC:16797]					1.28707	0.376837
	ENSG00000138777	PPA2	pyrophosphatase (inorganic) 2 [Source:HGNC Symbol;Acc:HGNC:28883]	PPA2	Inorganic pyrophosphatase 2, mitochondrial	Q9H2U2	5500	-0.122857	0.376926	-0.400429	0.223364	+
	ENSG00000230162	CT45A11P	cancer/testis antigen family 45 member A11, pseudogene [Source:HGNC Symbol;Acc:HGNC:51336]					0.729605	0.376948
	ENSG00000223949	ROR1-AS1	ROR1 antisense RNA 1 [Source:HGNC Symbol;Acc:HGNC:40508]					1.16172	0.377012
	ENSG00000135930	EIF4E2	eukaryotic translation initiation factor 4E family member 2 [Source:HGNC Symbol;Acc:HGNC:3293]					-0.0938708	0.377034
	ENSG00000123444	KBTBD4	kelch repeat and BTB domain containing 4 [Source:HGNC Symbol;Acc:HGNC:23761]					0.127783	0.377053
	ENSG00000171863	RPS7	ribosomal protein S7 [Source:HGNC Symbol;Acc:HGNC:10440]	RPS7	40S ribosomal protein S7	P62081	2514	-0.172409	0.377057	0.177643	0.23035	+
	ENSG00000178226	PRSS36	serine protease 36 [Source:HGNC Symbol;Acc:HGNC:26906]					-0.428424	0.377089
	ENSG00000139767	SRRM4	serine/arginine repetitive matrix 4 [Source:HGNC Symbol;Acc:HGNC:29389]					0.205381	0.377114
	ENSG00000110723	EXPH5	exophilin 5 [Source:HGNC Symbol;Acc:HGNC:30578]					0.270783	0.377115
	ENSG00000255345	AP002957.1	novel transcript					-1.44265	0.37714
	ENSG00000204514	ZNF814	zinc finger protein 814 [Source:HGNC Symbol;Acc:HGNC:33258]					0.128193	0.377153
	ENSG00000138795	LEF1	lymphoid enhancer binding factor 1 [Source:HGNC Symbol;Acc:HGNC:6551]					0.0986966	0.377167
	ENSG00000100314	CABP7	calcium binding protein 7 [Source:HGNC Symbol;Acc:HGNC:20834]					-0.213722	0.377193
	ENSG00000128626	MRPS12	mitochondrial ribosomal protein S12 [Source:HGNC Symbol;Acc:HGNC:10380]					-0.147578	0.37722
	ENSG00000169905	TOR1AIP2	torsin 1A interacting protein 2 [Source:HGNC Symbol;Acc:HGNC:24055]	TOR1AIP2	Torsin-1A-interacting protein 2	Q8NFQ8	4365	0.111609	0.377221	0.0968637	0.114628	+
	ENSG00000273287	AL008718.2	novel transcript					-0.340359	0.377274
	ENSG00000250379	AC020659.2	novel transcript					1.66746	0.377403
	ENSG00000254211	LINC01485	long intergenic non-protein coding RNA 1485 [Source:HGNC Symbol;Acc:HGNC:51138]					-2.17859	0.377415
	ENSG00000123576	ESX1	ESX homeobox 1 [Source:HGNC Symbol;Acc:HGNC:14865]					-2.17859	0.377415
	ENSG00000231697	NANOGP5	Nanog homeobox pseudogene 5 [Source:HGNC Symbol;Acc:HGNC:23103]					-2.17859	0.377415
	ENSG00000234942	GRID1-AS1	GRID1 antisense RNA 1 [Source:HGNC Symbol;Acc:HGNC:44131]					-2.17859	0.377415
	ENSG00000241400	AC022215.1	ribosomal protein L31 (RPL31) pseudogene					-2.17859	0.377415
	ENSG00000273100	AL596442.2	novel transcript					-2.17859	0.377415
	ENSG00000257094	AC016957.1	COX assembly mitochondrial protein homolog (S. cerevisiae) (CMC1) pseudogene					-2.17859	0.377415
	ENSG00000114480	GBE1	1,4-alpha-glucan branching enzyme 1 [Source:HGNC Symbol;Acc:HGNC:4180]	GBE1	1,4-alpha-glucan-branching enzyme	Q04446	2794	-0.141318	0.377453	-0.58793	0.819959	+
	ENSG00000226824	AC006001.2	uncharacterized LOC100996437 [Source:NCBI gene;Acc:100996437]					-0.324076	0.377466
	ENSG00000270039	AC025165.5	novel transcript					0.304641	0.37748
	ENSG00000157379	DHRS1	dehydrogenase/reductase 1 [Source:HGNC Symbol;Acc:HGNC:16445]					-0.177716	0.377519
	ENSG00000114744	COMMD2	COMM domain containing 2 [Source:HGNC Symbol;Acc:HGNC:24993]	COMMD2	COMM domain-containing protein 2	Q86X83	4042	-0.124691	0.377539	1.13027	0.89517	+
	ENSG00000264404	BX547991.1	uncharacterized LOC102724643 [Source:NCBI gene;Acc:102724643]					-1.55411	0.377581
	ENSG00000180884	ZNF792	zinc finger protein 792 [Source:HGNC Symbol;Acc:HGNC:24751]					0.185946	0.377651
	ENSG00000100281	HMGXB4	HMG-box containing 4 [Source:HGNC Symbol;Acc:HGNC:5003]					-0.133906	0.377685
	ENSG00000101442	ACTR5	ARP5 actin related protein 5 homolog [Source:HGNC Symbol;Acc:HGNC:14671]					-0.160226	0.377742
	ENSG00000283036	LINC01988	long intergenic non-protein coding RNA 1988 [Source:HGNC Symbol;Acc:HGNC:52820]					0.774478	0.377746
	ENSG00000273008	AC010864.1	novel transcript					-0.308179	0.377778
	ENSG00000198851	CD3E	CD3e molecule [Source:HGNC Symbol;Acc:HGNC:1674]					2.00983	0.377782
	ENSG00000261798	AL033527.3	uncharacterized LOC101929536 [Source:NCBI gene;Acc:101929536]					2.00983	0.377782
	ENSG00000115275	MOGS	mannosyl-oligosaccharide glucosidase [Source:HGNC Symbol;Acc:HGNC:24862]	MOGS	Mannosyl-oligosaccharide glucosidase	Q13724	3067	-0.0966545	0.377816	-0.756179	1.03936	+
	ENSG00000189196	LINC00994	long intergenic non-protein coding RNA 994 [Source:HGNC Symbol;Acc:HGNC:48949]					-0.90389	0.377955
	ENSG00000119777	TMEM214	transmembrane protein 214 [Source:HGNC Symbol;Acc:HGNC:25983]	TMEM214	Transmembrane protein 214	Q6NUQ4	3731	-0.132418	0.377971	-0.65756	0.613164	+
	ENSG00000078304	PPP2R5C	protein phosphatase 2 regulatory subunit B'gamma [Source:HGNC Symbol;Acc:HGNC:9311]					0.0945946	0.378056
	ENSG00000181227	DLSTP1	dihydrolipoamide S-succinyltransferase pseudogene 1 [Source:HGNC Symbol;Acc:HGNC:2912]					0.391978	0.37809
	ENSG00000242372	EIF6	eukaryotic translation initiation factor 6 [Source:HGNC Symbol;Acc:HGNC:6159]	EIF6	Eukaryotic translation initiation factor 6	P56537	2403	-0.123043	0.378106	0.307231	0.631067	+
	ENSG00000237224	AL157832.2	novel transcript					-1.76069	0.378118
	ENSG00000169635	HIC2	HIC ZBTB transcriptional repressor 2 [Source:HGNC Symbol;Acc:HGNC:18595]					0.165059	0.378137
	ENSG00000145337	PYURF	PIGY upstream reading frame [Source:HGNC Symbol;Acc:HGNC:44317]					-0.110839	0.378172
	ENSG00000148408	CACNA1B	calcium voltage-gated channel subunit alpha1 B [Source:HGNC Symbol;Acc:HGNC:1389]					0.217554	0.378174
	ENSG00000233930	KRTAP5-AS1	KRTAP5-1/KRTAP5-2 antisense RNA 1 [Source:HGNC Symbol;Acc:HGNC:27877]					0.262832	0.378191
	ENSG00000272843	AC211476.2	novel transcript, antisense to POM121					-0.529079	0.378194
	ENSG00000139173	TMEM117	transmembrane protein 117 [Source:HGNC Symbol;Acc:HGNC:25308]					-0.163901	0.378202
	ENSG00000263818	RDM1P5	RDM1 pseudogene 5 [Source:HGNC Symbol;Acc:HGNC:53921]					0.627445	0.378228
	ENSG00000138085	ATRAID	all-trans retinoic acid induced differentiation factor [Source:HGNC Symbol;Acc:HGNC:24090]					-0.162442	0.378295
	ENSG00000173581	CCDC106	coiled-coil domain containing 106 [Source:HGNC Symbol;Acc:HGNC:30181]					-0.15658	0.37834
	ENSG00000257964	AC020612.3	novel transcript, antisense to PRPF40B					0.672099	0.378355
	ENSG00000033627	ATP6V0A1	ATPase H+ transporting V0 subunit a1 [Source:HGNC Symbol;Acc:HGNC:865]	ATP6V0A1	V-type proton ATPase 116 kDa subunit a isoform 1	Q93050	4668	0.125752	0.378371	-0.406756	1.0928	+
	ENSG00000075643	MOCOS	molybdenum cofactor sulfurase [Source:HGNC Symbol;Acc:HGNC:18234]					-0.167291	0.378377
	ENSG00000113196	HAND1	heart and neural crest derivatives expressed 1 [Source:HGNC Symbol;Acc:HGNC:4807]					-1.61142	0.378379
	ENSG00000185527	PDE6G	phosphodiesterase 6G [Source:HGNC Symbol;Acc:HGNC:8789]					-0.463091	0.37838
	ENSG00000164778	EN2	engrailed homeobox 2 [Source:HGNC Symbol;Acc:HGNC:3343]					0.260685	0.37841
	ENSG00000173530	TNFRSF10D	TNF receptor superfamily member 10d [Source:HGNC Symbol;Acc:HGNC:11907]					-0.240143	0.378499
	ENSG00000067596	DHX8	DEAH-box helicase 8 [Source:HGNC Symbol;Acc:HGNC:2749]					-0.124018	0.378503
	ENSG00000256673	AC141557.1	ovostatin (OVOS) pseudogene					0.682089	0.378525
	ENSG00000275234	AC010503.4	novel transcript, antisense to DENND1C					1.06843	0.378596
	ENSG00000272514	CFAP206	cilia and flagella associated protein 206 [Source:HGNC Symbol;Acc:HGNC:21405]					0.491993	0.378629
	ENSG00000274211	SOCS7	suppressor of cytokine signaling 7 [Source:HGNC Symbol;Acc:HGNC:29846]					0.156181	0.378706
	ENSG00000121380	BCL2L14	BCL2 like 14 [Source:HGNC Symbol;Acc:HGNC:16657]					0.605658	0.378746
	ENSG00000227704	AL354892.1	novel transcript					-1.93003	0.378768
	ENSG00000275830	AL355974.2	novel transcript					-2.17377	0.378787
	ENSG00000243072	AF186996.3	pseudogene similar to part of YTH domain family, member 3 (YTHDF3)					-2.17377	0.378787
	ENSG00000231134	TCF7L1-IT1	TCF7L1 intronic transcript 1 [Source:HGNC Symbol;Acc:HGNC:41388]					-2.17377	0.378787
	ENSG00000078804	TP53INP2	tumor protein p53 inducible nuclear protein 2 [Source:HGNC Symbol;Acc:HGNC:16104]					-0.167708	0.378846
	ENSG00000036054	TBC1D23	TBC1 domain family member 23 [Source:HGNC Symbol;Acc:HGNC:25622]					0.112975	0.378912
	ENSG00000204403	CASP12	caspase 12 (gene/pseudogene) [Source:HGNC Symbol;Acc:HGNC:19004]					1.03672	0.378929
	ENSG00000278467	AC138393.3	novel transcript					0.517051	0.378939
	ENSG00000130827	PLXNA3	plexin A3 [Source:HGNC Symbol;Acc:HGNC:9101]					0.0990575	0.378965
	ENSG00000143337	TOR1AIP1	torsin 1A interacting protein 1 [Source:HGNC Symbol;Acc:HGNC:29456]	TOR1AIP1	Torsin-1A-interacting protein 1	Q5JTV8	3554	-0.144225	0.379051	0.145431	0.346352	+
	ENSG00000284266	MIR4534	microRNA 4534 [Source:HGNC Symbol;Acc:HGNC:41692]					-1.32892	0.379061
	ENSG00000167034	NKX3-1	NK3 homeobox 1 [Source:HGNC Symbol;Acc:HGNC:7838]					0.525965	0.379067
	ENSG00000253741	LNCOC1	lncRNA associated with ovarian cancer 1 [Source:HGNC Symbol;Acc:HGNC:53947]					-0.656212	0.379146
	ENSG00000206895	RF00019						1.6828	0.379151
	ENSG00000184925	LCN12	lipocalin 12 [Source:HGNC Symbol;Acc:HGNC:28733]					0.33457	0.379192
	ENSG00000104517	UBR5	ubiquitin protein ligase E3 component n-recognin 5 [Source:HGNC Symbol;Acc:HGNC:16806]					0.096758	0.379204
	ENSG00000266733	TBC1D29	TBC1 domain family member 29 [Source:HGNC Symbol;Acc:HGNC:24509]					0.525622	0.379233
	ENSG00000100014	SPECC1L	sperm antigen with calponin homology and coiled-coil domains 1 like [Source:HGNC Symbol;Acc:HGNC:29022]	SPECC1L	Cytospin-A	Q69YQ0	3696	-0.100375	0.379275	0.0693688	0.940643	+
	ENSG00000145908	ZNF300	zinc finger protein 300 [Source:HGNC Symbol;Acc:HGNC:13091]					0.74962	0.379285
	ENSG00000279369	AC046185.3	uncharacterized LOC729683 [Source:NCBI gene;Acc:729683]					-0.192586	0.379285
	ENSG00000234810	AL603840.1	novel transcript					-1.61911	0.379406
	ENSG00000230684	AL158207.2	novel transcript					1.99756	0.379427
	ENSG00000259878	AC126323.3	novel transcript					1.99756	0.379427
	ENSG00000285650	AL157827.2	Novel transcript, antisense to CENPP					0.809819	0.379444
	ENSG00000185053	SGCZ	sarcoglycan zeta [Source:HGNC Symbol;Acc:HGNC:14075]					0.583507	0.379485
	ENSG00000278875	AC025809.2	TEC					0.604419	0.37953
	ENSG00000276054	AC243654.3	novel transcript, sense intronic to C17orf78					1.56173	0.379618
	ENSG00000265798	AC138207.6	leucine rich repeat containing 37B (LRRC37B) pseudogene					0.503483	0.379639
	ENSG00000122299	ZC3H7A	zinc finger CCCH-type containing 7A [Source:HGNC Symbol;Acc:HGNC:30959]					0.125983	0.379651
	ENSG00000234664	HMGN2P5	high mobility group nucleosomal binding domain 2 pseudogene 5 [Source:HGNC Symbol;Acc:HGNC:33568]					0.281733	0.379695
	ENSG00000214706	IFRD2	interferon related developmental regulator 2 [Source:HGNC Symbol;Acc:HGNC:5457]					-0.108081	0.379739
	ENSG00000106397	PLOD3	procollagen-lysine,2-oxoglutarate 5-dioxygenase 3 [Source:HGNC Symbol;Acc:HGNC:9083]	PLOD3	Procollagen-lysine,2-oxoglutarate 5-dioxygenase 3	O60568	557	-0.126107	0.379752	-0.598971	1.02022	+
	ENSG00000229941	AC012499.1	uncharacterized LOC105373764 [Source:NCBI gene;Acc:105373764]					0.314362	0.379795
	ENSG00000168785	TSPAN5	tetraspanin 5 [Source:HGNC Symbol;Acc:HGNC:17753]					-0.116048	0.379807
	ENSG00000112297	CRYBG1	crystallin beta-gamma domain containing 1 [Source:HGNC Symbol;Acc:HGNC:356]					0.280913	0.379829
	ENSG00000186564	FOXD2	forkhead box D2 [Source:HGNC Symbol;Acc:HGNC:3803]					1.71833	0.379833
	ENSG00000165533	TTC8	tetratricopeptide repeat domain 8 [Source:HGNC Symbol;Acc:HGNC:20087]					-0.118759	0.379839
	ENSG00000274259	SYNGAP1-AS1	SYNGAP1 antisense RNA 1 [Source:HGNC Symbol;Acc:HGNC:53831]					0.792351	0.379859
	ENSG00000175874	CREG2	cellular repressor of E1A stimulated genes 2 [Source:HGNC Symbol;Acc:HGNC:14272]					0.265385	0.379872
	ENSG00000183888	SRARP	steroid receptor associated and regulated protein [Source:HGNC Symbol;Acc:HGNC:28339]					0.460805	0.379878
	ENSG00000228335	AC073063.1	cytokine induced protein 29 kDa (CIP29) pseudogene					0.662687	0.379915
	ENSG00000256234	AC022509.2	novel transcript, antisense to SSPN and ITPR2					-0.712909	0.379943
	ENSG00000263639	MSMB	microseminoprotein beta [Source:HGNC Symbol;Acc:HGNC:7372]					-1.22713	0.37996
	ENSG00000235038	AL445193.2	novel transcript					-1.32674	0.37997
	ENSG00000147403	RPL10	ribosomal protein L10 [Source:HGNC Symbol;Acc:HGNC:10298]	RPL10	60S ribosomal protein L10	P27635;Q96L21	1704	-0.137853	0.380032	-0.241473	0.807626	+
	ENSG00000134697	GNL2	G protein nucleolar 2 [Source:HGNC Symbol;Acc:HGNC:29925]					-0.0963583	0.380063
	ENSG00000285802	AL450043.1	novel transcript					2.00995	0.380086
	ENSG00000262681	AC005722.2	novel transcript					0.913401	0.3801
	ENSG00000272248	AL138831.2	novel transcript					0.826268	0.380117
	ENSG00000273729	AC007686.3	novel transcript, antisense to IRF2BPL					0.292878	0.380215
	ENSG00000177646	ACAD9	acyl-CoA dehydrogenase family member 9 [Source:HGNC Symbol;Acc:HGNC:21497]	ACAD9	Acyl-CoA dehydrogenase family member 9, mitochondrial	Q9H845	5590	-0.106331	0.380277	-0.524411	1.50962	+	+
	ENSG00000254851	AP005018.2	proprotein convertase subtilisin/kexin type 7 (PCSK7) pseudogene					-0.232912	0.380288
	ENSG00000226312	CFLAR-AS1	CFLAR antisense RNA 1 [Source:HGNC Symbol;Acc:HGNC:14437]					0.428098	0.3803
	ENSG00000104738	MCM4	minichromosome maintenance complex component 4 [Source:HGNC Symbol;Acc:HGNC:6947]	MCM4	DNA replication licensing factor MCM4	P33991	1844	-0.170716	0.380339	-1.19934	0.653676	+
	ENSG00000245975	AC090515.2	uncharacterized LOC101928725 [Source:NCBI gene;Acc:101928725]					-0.421585	0.380348
	ENSG00000234936	AC010883.1	novel transcript					0.547723	0.380366
	ENSG00000122852	SFTPA1	surfactant protein A1 [Source:HGNC Symbol;Acc:HGNC:10798]					1.80617	0.38044
	ENSG00000215458	AATBC	apoptosis associated transcript in bladder cancer [Source:HGNC Symbol;Acc:HGNC:51526]					0.430339	0.380452
	ENSG00000164983	TMEM65	transmembrane protein 65 [Source:HGNC Symbol;Acc:HGNC:25203]	TMEM65	Transmembrane protein 65	Q6PI78	3778	-0.106343	0.380514	0.810073	0.411564	+
	ENSG00000144485	HES6	hes family bHLH transcription factor 6 [Source:HGNC Symbol;Acc:HGNC:18254]					-0.149337	0.380567
	ENSG00000201563	RF00019						0.601977	0.380584
	ENSG00000240764	PCDHGC5	protocadherin gamma subfamily C, 5 [Source:HGNC Symbol;Acc:HGNC:8718]					0.33584	0.380617
	ENSG00000233469	ST6GALNAC4P1	ST6 N-acetylgalactosaminide alpha-2,6-sialyltransferase 4 pseudogene 1 [Source:HGNC Symbol;Acc:HGNC:39660]					-0.788481	0.380618
	ENSG00000230274	PGAM1P3	phosphoglycerate mutase 1 pseudogene 3 [Source:HGNC Symbol;Acc:HGNC:42450]					2.0266	0.380624
	ENSG00000171495	MROH2B	maestro heat like repeat family member 2B [Source:HGNC Symbol;Acc:HGNC:26857]					2.0266	0.380624
	ENSG00000176946	THAP4	THAP domain containing 4 [Source:HGNC Symbol;Acc:HGNC:23187]					-0.156969	0.380689
	ENSG00000259519	AC051619.4	novel transcript, antisense to SHF					0.921508	0.380691
	ENSG00000278060	AC012366.1	novel transcript, antisense to EMX1					-1.93035	0.380696
	ENSG00000240219	AL512306.2	novel transcript					0.659211	0.380724
	ENSG00000040633	PHF23	PHD finger protein 23 [Source:HGNC Symbol;Acc:HGNC:28428]					-0.174669	0.38076
	ENSG00000108599	AKAP10	A-kinase anchoring protein 10 [Source:HGNC Symbol;Acc:HGNC:368]					0.113175	0.380938
	ENSG00000279862	AC092964.1	novel transcript					1.2968	0.380946
	ENSG00000265174	AP005202.1	novel transcript					0.383008	0.380949
	ENSG00000080224	EPHA6	EPH receptor A6 [Source:HGNC Symbol;Acc:HGNC:19296]					0.201118	0.381013
	ENSG00000164039	BDH2	3-hydroxybutyrate dehydrogenase 2 [Source:HGNC Symbol;Acc:HGNC:32389]	BDH2	3-hydroxybutyrate dehydrogenase type 2	Q9BUT1	5258	-0.17546	0.381016	0.0730095	0.179184	+
	ENSG00000261330	PPIAP50	peptidylprolyl isomerase A pseudogene 50 [Source:HGNC Symbol;Acc:HGNC:53674]					-1.09236	0.381029
	ENSG00000285043	AC093512.2	Homo sapiens aldolase, fructose-bisphosphate A (ALDOA), transcript variant 7, mRNA. [Source:RefSeq mRNA;Acc:NM_001355562]					-0.219302	0.38103
	ENSG00000146556	WASH2P	WAS protein family homolog 2, pseudogene [Source:HGNC Symbol;Acc:HGNC:33145]	WASH3P;WASH2P;WASH1	Putative WAS protein family homolog 3;WAS protein family homolog 2;WAS protein family homolog 1	C4AMC7;Q6VEQ5;A8K0Z3	60	-0.107521	0.381063	0.300216	0.273905	+
	ENSG00000110172	CHORDC1	cysteine and histidine rich domain containing 1 [Source:HGNC Symbol;Acc:HGNC:14525]	CHORDC1	Cysteine and histidine-rich domain-containing protein 1	Q9UHD1	6161	0.155491	0.381074	0.0836616	0.308574	+
	ENSG00000204296	C6orf10	chromosome 6 open reading frame 10 [Source:HGNC Symbol;Acc:HGNC:13922]					-1.27112	0.381094
	ENSG00000205086	C2orf91	chromosome 2 open reading frame 91 [Source:HGNC Symbol;Acc:HGNC:42966]					-1.4207	0.381115
	ENSG00000253966	AC008514.2	tubulin, epsilon 1 (TUBE1) pseudogene					-1.4207	0.381115
	ENSG00000253919	THAP12P7	THAP domain containing 12 pseudogene 7 [Source:HGNC Symbol;Acc:HGNC:39574]					0.447244	0.381125
	ENSG00000226964	RHEBP2	RHEB pseudogene 2 [Source:HGNC Symbol;Acc:HGNC:44991]					-0.13008	0.381147
	ENSG00000064490	RFXANK	regulatory factor X associated ankyrin containing protein [Source:HGNC Symbol;Acc:HGNC:9987]					-0.169675	0.381184
	ENSG00000114547	ROPN1B	rhophilin associated tail protein 1B [Source:HGNC Symbol;Acc:HGNC:31927]					0.395082	0.38123
	ENSG00000224881	AC068279.1	novel pseudogene					0.614802	0.381267
	ENSG00000166311	SMPD1	sphingomyelin phosphodiesterase 1 [Source:HGNC Symbol;Acc:HGNC:11120]					-0.129004	0.381281
	ENSG00000141198	TOM1L1	target of myb1 like 1 membrane trafficking protein [Source:HGNC Symbol;Acc:HGNC:11983]					-0.134178	0.381332
	ENSG00000227176	AC092641.1	TGF beta-inducible nuclear protein 1 (TINP1) pseudogene					-0.56516	0.381378
	ENSG00000180089	TMEM86B	transmembrane protein 86B [Source:HGNC Symbol;Acc:HGNC:28448]					0.252426	0.38139
	ENSG00000100592	DAAM1	dishevelled associated activator of morphogenesis 1 [Source:HGNC Symbol;Acc:HGNC:18142]					0.14915	0.381446
	ENSG00000228300	C19orf24	chromosome 19 open reading frame 24 [Source:HGNC Symbol;Acc:HGNC:26073]					-0.170352	0.381491
	ENSG00000198663	C6orf89	chromosome 6 open reading frame 89 [Source:HGNC Symbol;Acc:HGNC:21114]					-0.125224	0.38151
	ENSG00000215630	GUSBP9	glucuronidase, beta pseudogene 9 [Source:HGNC Symbol;Acc:HGNC:42323]					0.364451	0.381534
	ENSG00000138029	HADHB	hydroxyacyl-CoA dehydrogenase trifunctional multienzyme complex subunit beta [Source:HGNC Symbol;Acc:HGNC:4803]	HADHB	Trifunctional enzyme subunit beta, mitochondrial;3-ketoacyl-CoA thiolase	P55084	2365	-0.158138	0.381576	0.0786729	0.264836	+
	ENSG00000169084	DHRSX	dehydrogenase/reductase X-linked [Source:HGNC Symbol;Acc:HGNC:18399]					-0.145061	0.381587
	ENSG00000272779	AC245060.4	BMS1 homolog, ribosome assembly protein (yeast) (BSM1) pseudogene					-0.123378	0.381594
	ENSG00000134262	AP4B1	adaptor related protein complex 4 subunit beta 1 [Source:HGNC Symbol;Acc:HGNC:572]					0.186173	0.38161
	ENSG00000100823	APEX1	apurinic/apyrimidinic endodeoxyribonuclease 1 [Source:HGNC Symbol;Acc:HGNC:587]	APEX1	DNA-(apurinic or apyrimidinic site) lyase;DNA-(apurinic or apyrimidinic site) lyase, mitochondrial	P27695	1706	-0.0997721	0.381665	0.0737004	0.0871221	+
	ENSG00000261056	AC079416.1	thyroid hormone receptor interactor 13 (TRIP13) pseudogene					0.702736	0.381667
	ENSG00000120051	CFAP58	cilia and flagella associated protein 58 [Source:HGNC Symbol;Acc:HGNC:26676]					-0.449256	0.381697
	ENSG00000204899	MZT1	mitotic spindle organizing protein 1 [Source:HGNC Symbol;Acc:HGNC:33830]					-0.189897	0.381723
	ENSG00000004487	KDM1A	lysine demethylase 1A [Source:HGNC Symbol;Acc:HGNC:29079]	KDM1A	Lysine-specific histone demethylase 1A	O60341	535	-0.0968831	0.381728	-0.634783	0.604845	+
	ENSG00000234177	LINC01114	long intergenic non-protein coding RNA 1114 [Source:HGNC Symbol;Acc:HGNC:49245]					0.513896	0.381737
	ENSG00000255334	AP000907.2	novel transcript					1.53731	0.381757
	ENSG00000160862	AZGP1	alpha-2-glycoprotein 1, zinc-binding [Source:HGNC Symbol;Acc:HGNC:910]					1.53731	0.381757
	ENSG00000162631	NTNG1	netrin G1 [Source:HGNC Symbol;Acc:HGNC:23319]					0.262375	0.381777
	ENSG00000248980	AC019163.1	novel transcript					1.39144	0.3818
	ENSG00000285867	BX470102.2						-0.845195	0.381877
	ENSG00000254416	AP000924.1	uncharacterized LOC105369486 [Source:NCBI gene;Acc:105369486]					0.417178	0.381895
	ENSG00000231473	RB1-DT	RB1 divergent transcript [Source:HGNC Symbol;Acc:HGNC:42778]					0.635233	0.381911
	ENSG00000259378	DCAF13P3	DDB1 and CUL4 associated factor 13 pseudogene 3 [Source:HGNC Symbol;Acc:HGNC:43868]					-1.05106	0.38194
	ENSG00000276997	AL513314.2	novel transcript					0.665222	0.382022
	ENSG00000257524	AL157935.2	novel transcript					0.337334	0.382202
	ENSG00000093144	ECHDC1	ethylmalonyl-CoA decarboxylase 1 [Source:HGNC Symbol;Acc:HGNC:21489]	ECHDC1	Ethylmalonyl-CoA decarboxylase	Q9NTX5	5829	-0.140245	0.382245	-0.708036	1.08563	+
	ENSG00000265944	LINC01387	long intergenic non-protein coding RNA 1387 [Source:HGNC Symbol;Acc:HGNC:44660]					0.409383	0.382274
	ENSG00000164185	ZNF474	zinc finger protein 474 [Source:HGNC Symbol;Acc:HGNC:23245]					-0.536207	0.382288
	ENSG00000187736	NHEJ1	non-homologous end joining factor 1 [Source:HGNC Symbol;Acc:HGNC:25737]					0.769456	0.382396
	ENSG00000275549	STPG3-AS1	STPG3 antisense RNA 1 [Source:HGNC Symbol;Acc:HGNC:51176]					-0.484325	0.38242
	ENSG00000183530	PRR14L	proline rich 14 like [Source:HGNC Symbol;Acc:HGNC:28738]					0.127817	0.382438
	ENSG00000230565	ZNF32-AS2	ZNF32 antisense RNA 2 [Source:HGNC Symbol;Acc:HGNC:23593]					0.255894	0.38244
	ENSG00000101997	CCDC22	coiled-coil domain containing 22 [Source:HGNC Symbol;Acc:HGNC:28909]	CCDC22	Coiled-coil domain-containing protein 22	O60826	578	-0.140036	0.382491	-0.794932	0.663543	+
	ENSG00000226476	LINC01748	long intergenic non-protein coding RNA 1748 [Source:HGNC Symbol;Acc:HGNC:52535]					0.426525	0.382579
	ENSG00000124209	RAB22A	RAB22A, member RAS oncogene family [Source:HGNC Symbol;Acc:HGNC:9764]					0.0924679	0.382583
	ENSG00000220553	RPL5P19	ribosomal protein L5 pseudogene 19 [Source:HGNC Symbol;Acc:HGNC:36604]					-0.701137	0.382606
	ENSG00000112640	PPP2R5D	protein phosphatase 2 regulatory subunit B'delta [Source:HGNC Symbol;Acc:HGNC:9312]	PPP2R5D	Serine/threonine-protein phosphatase 2A 56 kDa regulatory subunit delta isoform	Q14738	3191	-0.128852	0.382678	-0.718097	0.939104	+
	ENSG00000109670	FBXW7	F-box and WD repeat domain containing 7 [Source:HGNC Symbol;Acc:HGNC:16712]					0.117556	0.38273
	ENSG00000237605	AL591846.2	novel transcript					-0.907487	0.382734
	ENSG00000224431	AC063976.2	cytoplasmic linker associated protein 2 (CLASP2) pseudogene					0.44855	0.382741
	ENSG00000255753	AC009533.2	WAS protein family homolog pseudogene					0.650855	0.382801
	ENSG00000147475	ERLIN2	ER lipid raft associated 2 [Source:HGNC Symbol;Acc:HGNC:1356]	ERLIN2	Erlin-2	O94905	766	-0.113786	0.382805	0.0138717	0.0264928	+
	ENSG00000163568	AIM2	absent in melanoma 2 [Source:HGNC Symbol;Acc:HGNC:357]					0.137241	0.382851
	ENSG00000166963	MAP1A	microtubule associated protein 1A [Source:HGNC Symbol;Acc:HGNC:6835]	MAP1A	Microtubule-associated protein 1A;MAP1A heavy chain;MAP1 light chain LC2	P78559	2649	-0.162166	0.382956	0.01261	0.0320188	+
	ENSG00000160472	TMEM190	transmembrane protein 190 [Source:HGNC Symbol;Acc:HGNC:29632]					-0.925544	0.382988
	ENSG00000267226	AC104971.1	uncharacterized LOC101927322 [Source:NCBI gene;Acc:101927322]					-0.347466	0.383014
	ENSG00000278719	MCM8-AS1	MCM8 antisense RNA 1 [Source:HGNC Symbol;Acc:HGNC:51230]					1.96068	0.38302
	ENSG00000229672	AL450322.2	novel transcript					1.96068	0.38302
	ENSG00000268189	AC005785.1	novel transcript, antisense to AKAP8 and AKAP8L					0.379926	0.383127
	ENSG00000147655	RSPO2	R-spondin 2 [Source:HGNC Symbol;Acc:HGNC:28583]					-0.147749	0.383192
	ENSG00000124177	CHD6	chromodomain helicase DNA binding protein 6 [Source:HGNC Symbol;Acc:HGNC:19057]					0.097199	0.383195
	ENSG00000104936	DMPK	DM1 protein kinase [Source:HGNC Symbol;Acc:HGNC:2933]					0.135795	0.383243
	ENSG00000183066	WBP2NL	WBP2 N-terminal like [Source:HGNC Symbol;Acc:HGNC:28389]					-0.656852	0.383251
	ENSG00000185347	TEDC1	tubulin epsilon and delta complex 1 [Source:HGNC Symbol;Acc:HGNC:20127]					-0.138158	0.383278
	ENSG00000042781	USH2A	usherin [Source:HGNC Symbol;Acc:HGNC:12601]					-0.344679	0.383299
	ENSG00000270168	AC004233.2	novel protein					0.601042	0.383311
	ENSG00000188529	SRSF10	serine and arginine rich splicing factor 10 [Source:HGNC Symbol;Acc:HGNC:16713]	SRSF10	Serine/arginine-rich splicing factor 10	O75494	663	0.112267	0.38333	0.284968	0.76235	+
	ENSG00000277740	RF00017						0.883335	0.383334
	ENSG00000008197	TFAP2D	transcription factor AP-2 delta [Source:HGNC Symbol;Acc:HGNC:15581]					0.309218	0.383346
	ENSG00000260339	HEXA-AS1	HEXA antisense RNA 1 [Source:HGNC Symbol;Acc:HGNC:25810]					0.660209	0.383352
	ENSG00000200013	RNU6-623P	RNA, U6 small nuclear 623, pseudogene [Source:HGNC Symbol;Acc:HGNC:47586]					1.54792	0.38343
	ENSG00000222022	AC112721.1	novel transcript					-1.75883	0.38343
	ENSG00000268603	AC053503.5	novel transcript, antisense to SPEG					-0.792152	0.383556
	ENSG00000128510	CPA4	carboxypeptidase A4 [Source:HGNC Symbol;Acc:HGNC:15740]					-0.188221	0.383565
	ENSG00000270988	AC019257.2	novel transcript					-0.982636	0.383578
	ENSG00000180182	MED14	mediator complex subunit 14 [Source:HGNC Symbol;Acc:HGNC:2370]					-0.113927	0.383654
	ENSG00000146054	TRIM7	tripartite motif containing 7 [Source:HGNC Symbol;Acc:HGNC:16278]					0.236111	0.383709
	ENSG00000229613	LINC01501	long intergenic non-protein coding RNA 1501 [Source:HGNC Symbol;Acc:HGNC:27988]					1.99769	0.383784
	ENSG00000235214	FAM83C-AS1	FAM83C antisense RNA 1 [Source:HGNC Symbol;Acc:HGNC:16113]					-1.75882	0.383827
	ENSG00000123066	MED13L	mediator complex subunit 13 like [Source:HGNC Symbol;Acc:HGNC:22962]					0.122907	0.383851
	ENSG00000128944	KNSTRN	kinetochore localized astrin (SPAG5) binding protein [Source:HGNC Symbol;Acc:HGNC:30767]					-0.131632	0.383859
	ENSG00000120645	IQSEC3	IQ motif and Sec7 domain 3 [Source:HGNC Symbol;Acc:HGNC:29193]					0.177664	0.383861
	ENSG00000238035	AC138035.1	novel transcript					0.21516	0.383967
	ENSG00000188690	UROS	uroporphyrinogen III synthase [Source:HGNC Symbol;Acc:HGNC:12592]	UROS	Uroporphyrinogen-III synthase	P10746	1287	-0.115683	0.383973	0.292038	1.11529	+
	ENSG00000273080	AC009309.1	novel transcript, antisense to IMMT					-0.390209	0.383983
	ENSG00000162365	CYP4A22	cytochrome P450 family 4 subfamily A member 22 [Source:HGNC Symbol;Acc:HGNC:20575]					1.56392	0.383995
	ENSG00000231691	AL592114.3	novel transcript					1.67195	0.384012
	ENSG00000175054	ATR	ATR serine/threonine kinase [Source:HGNC Symbol;Acc:HGNC:882]					0.125895	0.384083
	ENSG00000167895	TMC8	transmembrane channel like 8 [Source:HGNC Symbol;Acc:HGNC:20474]					0.483119	0.384109
	ENSG00000254877	AP001636.2	cAMP-dependent protein kinase type II-alpha regulatory subunit (PRKAR2A) pseudogene					1.99268	0.384142
	ENSG00000225647	AC005487.1	uncharacterized LOC105375448 [Source:NCBI gene;Acc:105375448]					1.29084	0.38418
	ENSG00000106537	TSPAN13	tetraspanin 13 [Source:HGNC Symbol;Acc:HGNC:21643]					0.182989	0.384186
	ENSG00000163518	FCRL4	Fc receptor like 4 [Source:HGNC Symbol;Acc:HGNC:18507]					-1.59988	0.384226
	ENSG00000248869	LINC02511	long intergenic non-protein coding RNA 2511 [Source:HGNC Symbol;Acc:HGNC:53500]					-0.39939	0.384234
	ENSG00000226306	NPY6R	neuropeptide Y receptor Y6 (pseudogene) [Source:HGNC Symbol;Acc:HGNC:7959]					1.42995	0.384356
	ENSG00000234848	AC008758.2	novel transcript, antisense to ZNF709					1.0942	0.384356
	ENSG00000272855	AC104458.1	novel transcript					-1.13814	0.384407
	ENSG00000281097	LINC01395	long intergenic non-protein coding RNA 1395 [Source:NCBI gene;Acc:101929557]					1.98767	0.384416
	ENSG00000226686	LINC01535	long intergenic non-protein coding RNA 1535 [Source:HGNC Symbol;Acc:HGNC:51282]					0.77744	0.384424
	ENSG00000146094	DOK3	docking protein 3 [Source:HGNC Symbol;Acc:HGNC:24583]					0.160222	0.384429
	ENSG00000248693	LINC02100	long intergenic non-protein coding RNA 2100 [Source:HGNC Symbol;Acc:HGNC:52955]					-1.13119	0.384535
	ENSG00000226519	LINC00390	long intergenic non-protein coding RNA 390 [Source:HGNC Symbol;Acc:HGNC:42718]					-2.37647	0.384566
	ENSG00000236592	S100A11P2	S100 calcium binding protein A11 pseudogene 2 [Source:HGNC Symbol;Acc:HGNC:37840]					-2.37647	0.384566
	ENSG00000285565	AL671762.1	novel transcript					-2.37647	0.384566
	ENSG00000248546	ANP32C	acidic nuclear phosphoprotein 32 family member C [Source:HGNC Symbol;Acc:HGNC:16675]					-2.40265	0.384571
	ENSG00000279143	AC139099.4	TEC					-2.40265	0.384571
	ENSG00000229243	LINC01981	long intergenic non-protein coding RNA 1981 [Source:HGNC Symbol;Acc:HGNC:52809]					-2.40265	0.384571
	ENSG00000259003	AC243965.1	novel transcript					-2.40265	0.384571
	ENSG00000271045	NDUFB9P1	NADH:ubiquinone oxidoreductase subunit B9 pseudogene 1 [Source:HGNC Symbol;Acc:HGNC:52269]					-2.40265	0.384571
	ENSG00000200544	RF00019						-2.40265	0.384571
	ENSG00000182183	SHISAL2A	shisa like 2A [Source:HGNC Symbol;Acc:HGNC:28757]					0.259657	0.384624
	ENSG00000085365	SCAMP1	secretory carrier membrane protein 1 [Source:HGNC Symbol;Acc:HGNC:10563]	SCAMP1	Secretory carrier-associated membrane protein 1	O15126	345	0.104324	0.384672	-0.267913	1.51834	+	+
	ENSG00000271989	AL139424.1	novel transcript, antisense to APITD1-CORT					2.24414	0.384703
	ENSG00000234502	FYTTD1P1	forty-two-three domain containing 1 pseudogene 1 [Source:HGNC Symbol;Acc:HGNC:38035]					2.24414	0.384703
	ENSG00000238222	MKRN4P	makorin ring finger protein 4, pseudogene [Source:HGNC Symbol;Acc:HGNC:7115]					2.24414	0.384703
	ENSG00000223437	TMSB4XP3	TMSB4X pseudogene 3 [Source:HGNC Symbol;Acc:HGNC:38587]					2.24414	0.384703
	ENSG00000225644	RPL35AP4	ribosomal protein L35a pseudogene 4 [Source:HGNC Symbol;Acc:HGNC:33460]					2.24414	0.384703
	ENSG00000222924	RNU6-1148P	RNA, U6 small nuclear 1148, pseudogene [Source:HGNC Symbol;Acc:HGNC:48111]					2.24414	0.384703
	ENSG00000126215	XRCC3	X-ray repair cross complementing 3 [Source:HGNC Symbol;Acc:HGNC:12830]					-0.160827	0.384712
	ENSG00000184845	DRD1	dopamine receptor D1 [Source:HGNC Symbol;Acc:HGNC:3020]					0.362626	0.384738
	ENSG00000265916	AC015818.6	novel pseudogene					0.649688	0.384741
	ENSG00000259725	AC106738.2	novel transcript					0.873607	0.384776
	ENSG00000232311	AL512303.1	novel transcript					-0.643833	0.384809
	ENSG00000153902	LGI4	leucine rich repeat LGI family member 4 [Source:HGNC Symbol;Acc:HGNC:18712]					0.137163	0.384844
	ENSG00000233912	AC026202.2	novel transcript, antisense to ARL8B					-0.885273	0.384914
	ENSG00000260105	AOC4P	amine oxidase, copper containing 4, pseudogene [Source:HGNC Symbol;Acc:HGNC:48869]					1.37682	0.384941
	ENSG00000165949	IFI27	interferon alpha inducible protein 27 [Source:HGNC Symbol;Acc:HGNC:5397]					0.121284	0.384974
	ENSG00000212380	SNORD115-45	small nucleolar RNA, C/D box 115-45 [Source:HGNC Symbol;Acc:HGNC:33064]					0.776179	0.385052
	ENSG00000232176	AL161909.1	ribosomal protein S6 (RPS6) pseudogene					1.96068	0.385149
	ENSG00000163032	VSNL1	visinin like 1 [Source:HGNC Symbol;Acc:HGNC:12722]					0.259251	0.385149
	ENSG00000235370	DNM1P51	dynamin 1 pseudogene 51 [Source:HGNC Symbol;Acc:HGNC:48500]					0.352134	0.38515
	ENSG00000234769	WASH4P	WAS protein family homolog 4, pseudogene [Source:HGNC Symbol;Acc:HGNC:14126]					-0.168493	0.385154
	ENSG00000214402	LCNL1	lipocalin like 1 [Source:HGNC Symbol;Acc:HGNC:34436]					-0.262897	0.385164
	ENSG00000103175	WFDC1	WAP four-disulfide core domain 1 [Source:HGNC Symbol;Acc:HGNC:15466]					-0.300087	0.385216
	ENSG00000213553	RPLP0P6	ribosomal protein lateral stalk subunit P0 pseudogene 6 [Source:HGNC Symbol;Acc:HGNC:36404]	RPLP0;RPLP0P6	60S acidic ribosomal protein P0;60S acidic ribosomal protein P0-like	P05388;Q8NHW5	1091	-0.183792	0.385262	-0.415761	0.553766	+
	ENSG00000100522	GNPNAT1	glucosamine-phosphate N-acetyltransferase 1 [Source:HGNC Symbol;Acc:HGNC:19980]					-0.118511	0.385303
	ENSG00000166261	ZNF202	zinc finger protein 202 [Source:HGNC Symbol;Acc:HGNC:12994]					0.133343	0.385347
	ENSG00000147231	CXorf57	chromosome X open reading frame 57 [Source:HGNC Symbol;Acc:HGNC:25486]					0.127462	0.385375
	ENSG00000138160	KIF11	kinesin family member 11 [Source:HGNC Symbol;Acc:HGNC:6388]					-0.187118	0.385407
	ENSG00000234650	PCCA-AS1	PCCA antisense RNA 1 [Source:HGNC Symbol;Acc:HGNC:39901]					-0.770697	0.385554
	ENSG00000259940	AC109449.1	novel transcript, antisense to JMJD5					-0.582138	0.385602
	ENSG00000232859	LYRM9	LYR motif containing 9 [Source:HGNC Symbol;Acc:HGNC:27314]					0.207367	0.38561
	ENSG00000250762	Z99943.2	chromosome 14 open reading frame 24 (C14orf24) pseudogene					-1.72136	0.385616
	ENSG00000138814	PPP3CA	protein phosphatase 3 catalytic subunit alpha [Source:HGNC Symbol;Acc:HGNC:9314]	PPP3CA	Serine/threonine-protein phosphatase 2B catalytic subunit alpha isoform	Q08209	2847	0.102724	0.385684	0.143423	0.252335	+
	ENSG00000225972	MTND1P23	MT-ND1 pseudogene 23 [Source:HGNC Symbol;Acc:HGNC:42092]					0.654967	0.385705
	ENSG00000212241	RF00019						2.01021	0.385737
	ENSG00000224857	LINC01691	long intergenic non-protein coding RNA 1691 [Source:HGNC Symbol;Acc:HGNC:52479]					1.34924	0.385745
	ENSG00000172840	PDP2	pyruvate dehyrogenase phosphatase catalytic subunit 2 [Source:HGNC Symbol;Acc:HGNC:30263]					0.130136	0.385816
	ENSG00000115183	TANC1	tetratricopeptide repeat, ankyrin repeat and coiled-coil containing 1 [Source:HGNC Symbol;Acc:HGNC:29364]					-0.142502	0.385823
	ENSG00000281538	AC254562.3	novel transcript					0.205154	0.385863
	ENSG00000236535	RC3H1-IT1	RC3H1 intronic transcript 1 [Source:HGNC Symbol;Acc:HGNC:41496]					-1.60622	0.385904
	ENSG00000101958	GLRA2	glycine receptor alpha 2 [Source:HGNC Symbol;Acc:HGNC:4327]					0.181289	0.385979
	ENSG00000228804	AC072022.1	hCG1645011-like [Source:NCBI gene;Acc:100131635]					1.29617	0.385991
	ENSG00000242488	AF107885.1	ribosomal protein S2 (RPS2) pseudogene					1.29617	0.385991
	ENSG00000221818	EBF2	early B cell factor 2 [Source:HGNC Symbol;Acc:HGNC:19090]					0.243929	0.386084
	ENSG00000261401	AC091304.3	hect domain and RLD 2 pseudogene 11 [Source:NCBI gene;Acc:100996738]					1.19408	0.386096
	ENSG00000255236	AP002992.1	novel transcript					0.549049	0.386102
	ENSG00000278932	CR381653.1	uncharacterized LOC101930100 [Source:NCBI gene;Acc:101930100]					-1.45535	0.386106
	ENSG00000173473	SMARCC1	SWI/SNF related, matrix associated, actin dependent regulator of chromatin subfamily c member 1 [Source:HGNC Symbol;Acc:HGNC:11104]					-0.113786	0.386145
	ENSG00000270207	AC068313.1	novel transcript, antisense to GRM7					-1.13896	0.386182
	ENSG00000167723	TRPV3	transient receptor potential cation channel subfamily V member 3 [Source:HGNC Symbol;Acc:HGNC:18084]					0.209927	0.386196
	ENSG00000269321	AC011466.2	novel transcript, antisense to LIG1					1.51074	0.386205
	ENSG00000142546	NOSIP	nitric oxide synthase interacting protein [Source:HGNC Symbol;Acc:HGNC:17946]					-0.156983	0.386279
	ENSG00000272343	AC107952.2	novel transcript					-0.367468	0.386313
	ENSG00000272077	AC124045.1	novel transcript					0.249848	0.386361
	ENSG00000279179	AL662907.2	TEC					-0.382832	0.386374
	ENSG00000273125	LINC01990	long intergenic non-protein coding RNA 1990 [Source:HGNC Symbol;Acc:HGNC:52822]					0.740028	0.386376
	ENSG00000161682	FAM171A2	family with sequence similarity 171 member A2 [Source:HGNC Symbol;Acc:HGNC:30480]	FAM171A2	Protein FAM171A2	A8MVW0	52	-0.150546	0.386428	0.126811	0.35922	+
	ENSG00000205269	TMEM170B	transmembrane protein 170B [Source:HGNC Symbol;Acc:HGNC:34244]					0.122098	0.386432
	ENSG00000197632	SERPINB2	serpin family B member 2 [Source:HGNC Symbol;Acc:HGNC:8584]					-1.48137	0.38646
	ENSG00000166166	TRMT61A	tRNA methyltransferase 61A [Source:HGNC Symbol;Acc:HGNC:23790]					-0.11332	0.386465
	ENSG00000107949	BCCIP	BRCA2 and CDKN1A interacting protein [Source:HGNC Symbol;Acc:HGNC:978]	BCCIP	BRCA2 and CDKN1A-interacting protein	Q9P287	6051	-0.119184	0.386466	-0.420537	0.673171	+
	ENSG00000255329	H2AFZP4	H2A histone family member Z pseudogene 4 [Source:HGNC Symbol;Acc:HGNC:38015]					-1.40319	0.386526
	ENSG00000248514	AC008443.3	novel transcript					0.479364	0.386556
	ENSG00000179031	Z73417.1	TGF beta-inducible nuclear protein 1 (TINP1) pseudogene					-2.37631	0.386573
	ENSG00000125861	GFRA4	GDNF family receptor alpha 4 [Source:HGNC Symbol;Acc:HGNC:13821]					-2.37631	0.386573
	ENSG00000258798	AL133153.2	novel transcript, antisense to CCDC88C					-2.37631	0.386573
	ENSG00000226629	LINC00974	long intergenic non-protein coding RNA 974 [Source:HGNC Symbol;Acc:HGNC:27105]					-2.37631	0.386573
	ENSG00000211882	TRAJ7	T cell receptor alpha joining 7 [Source:HGNC Symbol;Acc:HGNC:12095]					-2.37631	0.386573
	ENSG00000227154	AL022721.1	makorin, ring finger protein, pseudogene 2					1.36243	0.386604
	ENSG00000264235	AP005329.1	uncharacterized LOC104968399 [Source:NCBI gene;Acc:104968399]					-1.1959	0.386614
	ENSG00000188243	COMMD6	COMM domain containing 6 [Source:HGNC Symbol;Acc:HGNC:24015]					0.253409	0.386636
	ENSG00000249471	ZNF324B	zinc finger protein 324B [Source:HGNC Symbol;Acc:HGNC:33107]					-0.155613	0.38665
	ENSG00000251679	AC073848.1	novel transcript					-0.719795	0.386654
	ENSG00000172318	B3GALT1	beta-1,3-galactosyltransferase 1 [Source:HGNC Symbol;Acc:HGNC:916]					0.172262	0.386714
	ENSG00000258527	ASB9P1	ankyrin repeat and SOCS box containing 9 pseudogene 1 [Source:HGNC Symbol;Acc:HGNC:20972]					-1.71749	0.386774
	ENSG00000108511	HOXB6	homeobox B6 [Source:HGNC Symbol;Acc:HGNC:5117]					0.618721	0.386784
	ENSG00000135355	GJA10	gap junction protein alpha 10 [Source:HGNC Symbol;Acc:HGNC:16995]					0.457319	0.386792
	ENSG00000231119	AL031666.1	uncharacterized LOC101927377 [Source:NCBI gene;Acc:101927377]					0.497845	0.386803
	ENSG00000276903	HIST1H2AL	histone cluster 1 H2A family member l [Source:HGNC Symbol;Acc:HGNC:4730]					-1.75871	0.386814
	ENSG00000233483	AC008105.2	novel pseudogene, ortholog of 1700023F06Rik (M. musculus)					0.519072	0.386815
	ENSG00000271659	AL161729.4	novel transcript, antisense to PTCH1					-0.495601	0.386981
	ENSG00000234457	AC006960.1	ribosomal protein L39 (RPL39) pseudogene					0.845335	0.387036
	ENSG00000182687	GALR2	galanin receptor 2 [Source:HGNC Symbol;Acc:HGNC:4133]					-0.619478	0.387043
	ENSG00000230897	RPS18P12	ribosomal protein S18 pseudogene 12 [Source:HGNC Symbol;Acc:HGNC:35967]					-1.60458	0.387061
	ENSG00000129991	TNNI3	troponin I3, cardiac type [Source:HGNC Symbol;Acc:HGNC:11947]					0.31882	0.387073
	ENSG00000259318	AL356801.1	high mobility group nucleosome binding pseudogene					0.487185	0.387152
	ENSG00000260394	Z92544.1	uncharacterized LOC105371184 [Source:NCBI gene;Acc:105371184]					0.70585	0.387161
	ENSG00000245573	BDNF-AS	BDNF antisense RNA [Source:HGNC Symbol;Acc:HGNC:20608]					-0.225958	0.387171
	ENSG00000177098	SCN4B	sodium voltage-gated channel beta subunit 4 [Source:HGNC Symbol;Acc:HGNC:10592]					-0.315109	0.387184
	ENSG00000279692	AC110285.7	TEC					-0.223334	0.387274
	ENSG00000163915	IGF2BP2-AS1	IGF2BP2 antisense RNA 1 [Source:HGNC Symbol;Acc:HGNC:32674]					1.1237	0.387311
	ENSG00000233090	AC015922.1	membrane targeting (tandem) C2 domain containing 1 (MTAC2D1) pseudogene					0.888618	0.387332
	ENSG00000076003	MCM6	minichromosome maintenance complex component 6 [Source:HGNC Symbol;Acc:HGNC:6949]	MCM6	DNA replication licensing factor MCM6	Q14566	3164	-0.227252	0.387392	-0.578328	0.606841	+
	ENSG00000042429	MED17	mediator complex subunit 17 [Source:HGNC Symbol;Acc:HGNC:2375]					0.12353	0.387395
	ENSG00000234235	BOK-AS1	BOK antisense RNA 1 [Source:HGNC Symbol;Acc:HGNC:35125]					-1.30586	0.387396
	ENSG00000225415	CCRL1P1	C-C motif chemokine receptor like 1 pseudogene 1 [Source:HGNC Symbol;Acc:HGNC:21142]					1.18269	0.387398
	ENSG00000213930	GALT	galactose-1-phosphate uridylyltransferase [Source:HGNC Symbol;Acc:HGNC:4135]					0.113173	0.387419
	ENSG00000105989	WNT2	Wnt family member 2 [Source:HGNC Symbol;Acc:HGNC:12780]					-2.14656	0.387424
	ENSG00000253456	AC136424.1	novel transcript					-2.14656	0.387424
	ENSG00000236481	LINC02195	long intergenic non-protein coding RNA 2195 [Source:HGNC Symbol;Acc:HGNC:53058]					-2.14656	0.387424
	ENSG00000285790	AC021517.2	novel transcript					-2.14656	0.387424
	ENSG00000188050	RNF133	ring finger protein 133 [Source:HGNC Symbol;Acc:HGNC:21154]					0.811979	0.38746
	ENSG00000128791	TWSG1	twisted gastrulation BMP signaling modulator 1 [Source:HGNC Symbol;Acc:HGNC:12429]					-0.222085	0.387496
	ENSG00000277806	AC006213.4	novel transcript, sense intronic to ZNF155					0.494303	0.387504
	ENSG00000185038	MROH2A	maestro heat like repeat family member 2A [Source:HGNC Symbol;Acc:HGNC:27936]					-1.72121	0.387509
	ENSG00000281772	AC019226.2	TEC					-1.72121	0.387509
	ENSG00000257885	PHBP18	prohibitin pseudogene 18 [Source:HGNC Symbol;Acc:HGNC:51551]					1.51406	0.387539
	ENSG00000146576	C7orf26	chromosome 7 open reading frame 26 [Source:HGNC Symbol;Acc:HGNC:21702]					-0.118948	0.38754
	ENSG00000227896	AL731569.1	novel transcript					0.308456	0.387553
	ENSG00000224963	U82695.1	novel pseudogene					-1.9388	0.387559
	ENSG00000256025	CACNA1C-AS4	CACNA1C antisense RNA 4 [Source:HGNC Symbol;Acc:HGNC:40116]					-1.9388	0.387559
	ENSG00000121690	DEPDC7	DEP domain containing 7 [Source:HGNC Symbol;Acc:HGNC:29899]					-0.215495	0.387559
	ENSG00000253385	AP003696.1	novel transcript					1.96067	0.387612
	ENSG00000262370	AC108134.3	uncharacterized LOC105371058 [Source:NCBI gene;Acc:105371058]					1.96067	0.387612
	ENSG00000168487	BMP1	bone morphogenetic protein 1 [Source:HGNC Symbol;Acc:HGNC:1067]					-0.108127	0.387616
	ENSG00000232615	AC026412.2	protein phosphatase 4, regulatory subunit 2 (PPP4R2) pseudogene					-0.868197	0.387624
	ENSG00000208028	MIR616	microRNA 616 [Source:HGNC Symbol;Acc:HGNC:32872]					-0.548901	0.387648
	ENSG00000285416	AC137630.5	novel pseudogene, ortholog of avian secreted frizzled-related protein 5					0.342282	0.387679
	ENSG00000100583	SAMD15	sterile alpha motif domain containing 15 [Source:HGNC Symbol;Acc:HGNC:18631]					-0.202463	0.387687
	ENSG00000104450	SPAG1	sperm associated antigen 1 [Source:HGNC Symbol;Acc:HGNC:11212]					0.192905	0.387692
	ENSG00000072163	LIMS2	LIM zinc finger domain containing 2 [Source:HGNC Symbol;Acc:HGNC:16084]					-0.345103	0.387698
	ENSG00000137411	VARS2	valyl-tRNA synthetase 2, mitochondrial [Source:HGNC Symbol;Acc:HGNC:21642]					0.124288	0.387742
	ENSG00000188687	SLC4A5	solute carrier family 4 member 5 [Source:HGNC Symbol;Acc:HGNC:18168]					-0.194001	0.387752
	ENSG00000233817	AL162727.1	novel transcript					1.11309	0.387887
	ENSG00000140563	MCTP2	multiple C2 and transmembrane domain containing 2 [Source:HGNC Symbol;Acc:HGNC:25636]					0.898024	0.387934
	ENSG00000171163	ZNF692	zinc finger protein 692 [Source:HGNC Symbol;Acc:HGNC:26049]					0.108533	0.387969
	ENSG00000273391	AC083880.1	novel transcript, antisense to LUC7L2					-0.294055	0.388062
	ENSG00000131023	LATS1	large tumor suppressor kinase 1 [Source:HGNC Symbol;Acc:HGNC:6514]					0.106809	0.388137
	ENSG00000229536	LINC02572	long intergenic non-protein coding RNA 2572 [Source:HGNC Symbol;Acc:HGNC:53634]					0.672469	0.388138
	ENSG00000119899	SLC17A5	solute carrier family 17 member 5 [Source:HGNC Symbol;Acc:HGNC:10933]					-0.137289	0.388173
	ENSG00000138378	STAT4	signal transducer and activator of transcription 4 [Source:HGNC Symbol;Acc:HGNC:11365]					-0.146752	0.388178
	ENSG00000136738	STAM	signal transducing adaptor molecule [Source:HGNC Symbol;Acc:HGNC:11357]	STAM	Signal transducing adapter molecule 1	Q92783	4624	-0.0989849	0.388208	0.109365	0.291122	+
	ENSG00000235253	AC010240.2	eukaryotic translation elongation factor 1 alpha 1 (EEF1A1) pseudogene					0.963304	0.388252
	ENSG00000184575	XPOT	exportin for tRNA [Source:HGNC Symbol;Acc:HGNC:12826]	XPOT	Exportin-T	O43592	460	-0.100579	0.388267	-0.502728	0.749184	+
	ENSG00000151065	DCP1B	decapping mRNA 1B [Source:HGNC Symbol;Acc:HGNC:24451]					-0.141473	0.388274
	ENSG00000085465	OVGP1	oviductal glycoprotein 1 [Source:HGNC Symbol;Acc:HGNC:8524]					0.227249	0.38828
	ENSG00000135414	GDF11	growth differentiation factor 11 [Source:HGNC Symbol;Acc:HGNC:4216]					-0.12028	0.388327
	ENSG00000166704	ZNF606	zinc finger protein 606 [Source:HGNC Symbol;Acc:HGNC:25879]					0.115294	0.38835
	ENSG00000249417	AC117383.1	novel transcript, antisense to ZBTB38 & ACPL2					1.07927	0.388411
	ENSG00000170312	CDK1	cyclin dependent kinase 1 [Source:HGNC Symbol;Acc:HGNC:1722]	CDK1	Cyclin-dependent kinase 1	P06493	1113	-0.20743	0.388414	-0.548602	0.596639	+
	ENSG00000180712	LINC02363	long intergenic non-protein coding RNA 2363 [Source:HGNC Symbol;Acc:HGNC:53286]					0.687426	0.388448
	ENSG00000162407	PLPP3	phospholipid phosphatase 3 [Source:HGNC Symbol;Acc:HGNC:9229]					-0.216364	0.38846
	ENSG00000231726	HMGN2P38	high mobility group nucleosomal binding domain 2 pseudogene 38 [Source:HGNC Symbol;Acc:HGNC:39409]					-2.36196	0.388466
	ENSG00000259361	LINC00927	long intergenic non-protein coding RNA 927 [Source:HGNC Symbol;Acc:HGNC:27522]					-2.36196	0.388466
	ENSG00000262267	U95743.1	novel transcript					-0.505659	0.38847
	ENSG00000120129	DUSP1	dual specificity phosphatase 1 [Source:HGNC Symbol;Acc:HGNC:3064]					0.215977	0.388495
	ENSG00000222726	RNU2-7P	RNA, U2 small nuclear 7, pseudogene [Source:HGNC Symbol;Acc:HGNC:42505]					0.810357	0.388547
	ENSG00000273253	AL022328.4	novel transcript, antisense TRABD					-0.146691	0.388549
	ENSG00000269983	AC146944.4	novel transcript					0.324403	0.388557
	ENSG00000268287	AC008687.3	novel transcript					1.6856	0.388589
	ENSG00000137161	CNPY3	canopy FGF signaling regulator 3 [Source:HGNC Symbol;Acc:HGNC:11968]	CNPY3	Protein canopy homolog 3	Q9BT09	5210	-0.131137	0.388626	0.649465	0.790357	+
	ENSG00000172350	ABCG4	ATP binding cassette subfamily G member 4 [Source:HGNC Symbol;Acc:HGNC:13884]					0.134473	0.38864
	ENSG00000185100	ADSSL1	adenylosuccinate synthase like 1 [Source:HGNC Symbol;Acc:HGNC:20093]					-0.150414	0.388663
	ENSG00000058404	CAMK2B	calcium/calmodulin dependent protein kinase II beta [Source:HGNC Symbol;Acc:HGNC:1461]					0.181741	0.388774
	ENSG00000223768	LINC00205	long intergenic non-protein coding RNA 205 [Source:HGNC Symbol;Acc:HGNC:16420]					-0.120606	0.388806
	ENSG00000006831	ADIPOR2	adiponectin receptor 2 [Source:HGNC Symbol;Acc:HGNC:24041]					-0.102741	0.388835
	ENSG00000108187	PBLD	phenazine biosynthesis like protein domain containing [Source:HGNC Symbol;Acc:HGNC:23301]					0.198384	0.388907
	ENSG00000080854	IGSF9B	immunoglobulin superfamily member 9B [Source:HGNC Symbol;Acc:HGNC:32326]					0.313277	0.388935
	ENSG00000279883	AC010480.1	TEC					1.30843	0.388936
	ENSG00000188290	HES4	hes family bHLH transcription factor 4 [Source:HGNC Symbol;Acc:HGNC:24149]					0.151265	0.389003
	ENSG00000034239	EFCAB1	EF-hand calcium binding domain 1 [Source:HGNC Symbol;Acc:HGNC:25678]					-0.202625	0.389039
	ENSG00000174197	MGA	MGA, MAX dimerization protein [Source:HGNC Symbol;Acc:HGNC:14010]					0.15025	0.389109
	ENSG00000132872	SYT4	synaptotagmin 4 [Source:HGNC Symbol;Acc:HGNC:11512]					0.172733	0.389132
	ENSG00000066322	ELOVL1	ELOVL fatty acid elongase 1 [Source:HGNC Symbol;Acc:HGNC:14418]					-0.179836	0.389138
	ENSG00000163285	GABRG1	gamma-aminobutyric acid type A receptor gamma1 subunit [Source:HGNC Symbol;Acc:HGNC:4086]					0.288939	0.389148
	ENSG00000182095	TNRC18	trinucleotide repeat containing 18 [Source:HGNC Symbol;Acc:HGNC:11962]					0.0940522	0.389217
	ENSG00000267298	AC006116.5	novel transcript, sense intronic to ZSCAN5A					0.994811	0.389263
	ENSG00000243943	ZNF512	zinc finger protein 512 [Source:HGNC Symbol;Acc:HGNC:29380]	ZNF512	Zinc finger protein 512	Q96ME7	4956	-0.113209	0.389272	-0.110934	0.192807	+
	ENSG00000267480	AP001542.3	novel transcript, antisense IMPA2					-0.414576	0.389292
	ENSG00000272745	AC004948.1	novel transcript					-0.74873	0.389337
	ENSG00000182450	KCNK4	potassium two pore domain channel subfamily K member 4 [Source:HGNC Symbol;Acc:HGNC:6279]					0.957312	0.389473
	ENSG00000261044	AP006547.1	novel transcript, antisense to ARC					1.99786	0.389516
	ENSG00000226471	Z93930.2	novel transcript					-0.431565	0.389544
	ENSG00000258738	AL121603.2	novel transcript, antisense to BAZ1A					0.247445	0.389563
	ENSG00000164405	UQCRQ	ubiquinol-cytochrome c reductase complex III subunit VII [Source:HGNC Symbol;Acc:HGNC:29594]	UQCRQ	Cytochrome b-c1 complex subunit 8	O14949	312	-0.143272	0.389588	-0.0706725	0.179004	+
	ENSG00000274525	AC008443.6	general transcription factor IIi (GTF2I) pseudogene					0.23523	0.38962
	ENSG00000115325	DOK1	docking protein 1 [Source:HGNC Symbol;Acc:HGNC:2990]					-0.126226	0.389625
	ENSG00000243207	PPAN-P2RY11	PPAN-P2RY11 readthrough [Source:HGNC Symbol;Acc:HGNC:33526]					1.21161	0.389632
	ENSG00000128594	LRRC4	leucine rich repeat containing 4 [Source:HGNC Symbol;Acc:HGNC:15586]					-0.172989	0.38964
	ENSG00000125449	ARMC7	armadillo repeat containing 7 [Source:HGNC Symbol;Acc:HGNC:26168]					-0.143611	0.389665
	ENSG00000170345	FOS	Fos proto-oncogene, AP-1 transcription factor subunit [Source:HGNC Symbol;Acc:HGNC:3796]					0.400321	0.389729
	ENSG00000169618	PROKR1	prokineticin receptor 1 [Source:HGNC Symbol;Acc:HGNC:4524]					-0.191624	0.38975
	ENSG00000063978	RNF4	ring finger protein 4 [Source:HGNC Symbol;Acc:HGNC:10067]					-0.114489	0.389784
	ENSG00000178458	H3F3AP6	H3 histone, family 3A, pseudogene 6 [Source:HGNC Symbol;Acc:HGNC:42982]					-0.217112	0.389814
	ENSG00000229117	RPL41	ribosomal protein L41 [Source:HGNC Symbol;Acc:HGNC:10354]					-0.140778	0.389845
	ENSG00000130584	ZBTB46	zinc finger and BTB domain containing 46 [Source:HGNC Symbol;Acc:HGNC:16094]					0.164966	0.389901
	ENSG00000285509	AP000646.1	novel protein					0.67357	0.389902
	ENSG00000121764	HCRTR1	hypocretin receptor 1 [Source:HGNC Symbol;Acc:HGNC:4848]					0.462657	0.389919
	ENSG00000273702	AC091271.1	novel transcript					-0.263475	0.389954
	ENSG00000133065	SLC41A1	solute carrier family 41 member 1 [Source:HGNC Symbol;Acc:HGNC:19429]					-0.146115	0.389999
	ENSG00000154174	TOMM70	translocase of outer mitochondrial membrane 70 [Source:HGNC Symbol;Acc:HGNC:11985]					-0.0919476	0.390017
	ENSG00000206120	EGFEM1P	EGF like and EMI domain containing 1, pseudogene [Source:HGNC Symbol;Acc:HGNC:25149]					0.221012	0.390074
	ENSG00000229601	AL590762.4	pseudogene similar to part of ras-related C3 botulinum toxin substrate					1.02027	0.390121
	ENSG00000105700	KXD1	KxDL motif containing 1 [Source:HGNC Symbol;Acc:HGNC:28420]					-0.132746	0.390124
	ENSG00000215409	AL355493.1	pseudogene similar to part of breast cancer antigen NY-BR-1 (NY-BR-1)					1.5482	0.390143
	ENSG00000117322	CR2	complement C3d receptor 2 [Source:HGNC Symbol;Acc:HGNC:2336]					0.543064	0.39022
	ENSG00000261535	AC005086.1	novel transcript, antisense to CUX1					1.50587	0.390232
	ENSG00000169583	CLIC3	chloride intracellular channel 3 [Source:HGNC Symbol;Acc:HGNC:2064]					0.668916	0.39026
	ENSG00000117643	MAN1C1	mannosidase alpha class 1C member 1 [Source:HGNC Symbol;Acc:HGNC:19080]					-0.191202	0.390295
	ENSG00000028203	VEZT	vezatin, adherens junctions transmembrane protein [Source:HGNC Symbol;Acc:HGNC:18258]					-0.102752	0.390313
	ENSG00000262228	AC087392.3	novel transcript					-0.534622	0.390332
	ENSG00000198498	TMA16	translation machinery associated 16 homolog [Source:HGNC Symbol;Acc:HGNC:25638]					-0.12778	0.390369
	ENSG00000182308	DCAF4L1	DDB1 and CUL4 associated factor 4 like 1 [Source:HGNC Symbol;Acc:HGNC:27723]					0.542997	0.390456
	ENSG00000151917	BEND6	BEN domain containing 6 [Source:HGNC Symbol;Acc:HGNC:20871]					0.221901	0.390474
	ENSG00000188676	IDO2	indoleamine 2,3-dioxygenase 2 [Source:HGNC Symbol;Acc:HGNC:27269]					1.17106	0.390488
	ENSG00000183161	FANCF	FA complementation group F [Source:HGNC Symbol;Acc:HGNC:3587]					-0.0994106	0.390554
	ENSG00000260913	LINC01254	long intergenic non-protein coding RNA 1254 [Source:HGNC Symbol;Acc:HGNC:49870]					-0.366126	0.390555
	ENSG00000145623	OSMR	oncostatin M receptor [Source:HGNC Symbol;Acc:HGNC:8507]					0.245654	0.39057
	ENSG00000180720	CHRM4	cholinergic receptor muscarinic 4 [Source:HGNC Symbol;Acc:HGNC:1953]					0.234664	0.390571
	ENSG00000196465	MYL6B	myosin light chain 6B [Source:HGNC Symbol;Acc:HGNC:29823]					-0.112069	0.390605
	ENSG00000274225	AP001065.1	novel transcript					0.316021	0.390611
	ENSG00000233264	AC006042.3	peptidylprolyl isomerase (cyclophilin)-like 4 (PPIL4) pseudogene					-0.843635	0.390628
	ENSG00000273540	AGBL1	ATP/GTP binding protein like 1 [Source:HGNC Symbol;Acc:HGNC:26504]					0.392165	0.39064
	ENSG00000266149	AP001094.3	uncharacterized LOC100192426 [Source:NCBI gene;Acc:100192426]					-1.93928	0.390666
	ENSG00000198948	MFAP3L	microfibril associated protein 3 like [Source:HGNC Symbol;Acc:HGNC:29083]					-0.164501	0.390709
	ENSG00000088888	MAVS	mitochondrial antiviral signaling protein [Source:HGNC Symbol;Acc:HGNC:29233]	MAVS	Mitochondrial antiviral-signaling protein	Q7Z434	3936	-0.102066	0.390764	0.058248	0.0672153	+
	ENSG00000198034	RPS4X	ribosomal protein S4 X-linked [Source:HGNC Symbol;Acc:HGNC:10424]	RPS4X	40S ribosomal protein S4, X isoform	P62701	2550	-0.13849	0.390841	-0.334709	0.957771	+
	ENSG00000155367	PPM1J	protein phosphatase, Mg2+/Mn2+ dependent 1J [Source:HGNC Symbol;Acc:HGNC:20785]					0.239276	0.390908
	ENSG00000203581	OR1F2P	olfactory receptor family 1 subfamily F member 2 pseudogene [Source:HGNC Symbol;Acc:HGNC:8196]					1.30538	0.390963
	ENSG00000220920	AL023807.1	ribosomal protein S12 (RPS12) pseudogene					-1.24419	0.390973
	ENSG00000272506	AL357078.3	novel transcript					-1.87788	0.390974
	ENSG00000218891	ZNF579	zinc finger protein 579 [Source:HGNC Symbol;Acc:HGNC:26646]					-0.117075	0.391062
	ENSG00000225830	ERCC6	ERCC excision repair 6, chromatin remodeling factor [Source:HGNC Symbol;Acc:HGNC:3438]					0.136625	0.391086
	ENSG00000285680	AL355481.1	novel transcript, antisense to SLITRK1					-1.72094	0.391088
	ENSG00000266947	AC022916.1	novel transcript, antisense SLFN5					-0.1898	0.391276
	ENSG00000103257	SLC7A5	solute carrier family 7 member 5 [Source:HGNC Symbol;Acc:HGNC:11063]	SLC7A5	Large neutral amino acids transporter small subunit 1	Q01650;Q9UM01;Q92536	2736	-0.114941	0.391305	-0.362261	0.399207	+
	ENSG00000280229	AL161658.1	TEC					-0.294873	0.391309
	ENSG00000103855	CD276	CD276 molecule [Source:HGNC Symbol;Acc:HGNC:19137]	CD276	CD276 antigen	Q5ZPR3	3672	-0.117756	0.391337	-0.214373	0.438275	+
	ENSG00000269951	AC090181.2	novel transcript, sense intronic to TSPAN3					-0.458982	0.391339
	ENSG00000115641	FHL2	four and a half LIM domains 2 [Source:HGNC Symbol;Acc:HGNC:3703]					-0.204823	0.391362
	ENSG00000263829	SINHCAFP1	SINHCAF pseudogene 1 [Source:HGNC Symbol;Acc:HGNC:19052]					1.52417	0.391376
	ENSG00000210112	MT-TM	mitochondrially encoded tRNA methionine [Source:HGNC Symbol;Acc:HGNC:7492]					-0.777023	0.391396
	ENSG00000236276	NDP-AS1	NDP antisense RNA 1 [Source:HGNC Symbol;Acc:HGNC:40395]					0.992581	0.391433
	ENSG00000258733	LINC02328	long intergenic non-protein coding RNA 2328 [Source:HGNC Symbol;Acc:HGNC:53248]					0.417078	0.391441
	ENSG00000215159	AC025262.1	novel transcript					-0.728211	0.391466
	ENSG00000132323	ILKAP	ILK associated serine/threonine phosphatase [Source:HGNC Symbol;Acc:HGNC:15566]	ILKAP	Integrin-linked kinase-associated serine/threonine phosphatase 2C	Q9H0C8	5443	0.122627	0.391475	-0.0631657	0.18152	+
	ENSG00000228973	AC009955.1	novel transcript					0.783153	0.391484
	ENSG00000253311	LINC01847	long intergenic non-protein coding RNA 1847 [Source:HGNC Symbol;Acc:HGNC:52662]					-1.5003	0.391502
	ENSG00000177971	IMP3	IMP3, U3 small nucleolar ribonucleoprotein [Source:HGNC Symbol;Acc:HGNC:14497]					-0.167446	0.391513
	ENSG00000167771	RCOR2	REST corepressor 2 [Source:HGNC Symbol;Acc:HGNC:27455]					-0.204483	0.391534
	ENSG00000139219	COL2A1	collagen type II alpha 1 chain [Source:HGNC Symbol;Acc:HGNC:2200]					-0.171767	0.391538
	ENSG00000088899	LZTS3	leucine zipper tumor suppressor family member 3 [Source:HGNC Symbol;Acc:HGNC:30139]					0.107562	0.391636
	ENSG00000163606	CD200R1	CD200 receptor 1 [Source:HGNC Symbol;Acc:HGNC:24235]					0.411364	0.391709
	ENSG00000280152	AC009078.3	TEC					0.302911	0.391715
	ENSG00000055813	CCDC85A	coiled-coil domain containing 85A [Source:HGNC Symbol;Acc:HGNC:29400]					0.231977	0.391816
	ENSG00000168268	NT5DC2	5'-nucleotidase domain containing 2 [Source:HGNC Symbol;Acc:HGNC:25717]	NT5DC2	5-nucleotidase domain-containing protein 2	Q9H857	5591	-0.156115	0.391847	-0.481102	0.830265	+
	ENSG00000117318	ID3	inhibitor of DNA binding 3, HLH protein [Source:HGNC Symbol;Acc:HGNC:5362]					-0.197647	0.39186
	ENSG00000277586	NEFL	neurofilament light [Source:HGNC Symbol;Acc:HGNC:7739]	NEFL	Neurofilament light polypeptide	P07196	1136	0.168282	0.391869	0.205336	0.347058	+
	ENSG00000139865	TTC6	tetratricopeptide repeat domain 6 [Source:HGNC Symbol;Acc:HGNC:19739]					0.366042	0.391883
	ENSG00000114767	RRP9	ribosomal RNA processing 9, U3 small nucleolar RNA binding protein [Source:HGNC Symbol;Acc:HGNC:16829]					-0.132274	0.391921
	ENSG00000089169	RPH3A	rabphilin 3A [Source:HGNC Symbol;Acc:HGNC:17056]					0.240762	0.39194
	ENSG00000279444	AC135584.1	TEC					-0.38771	0.391955
	ENSG00000280987	MATR3	matrin 3 [Source:NCBI gene;Acc:9782]	MATR3	Matrin-3	P43243	2023	1.27799	0.39199	-0.0277715	0.156964	+
	ENSG00000139146	SINHCAF	SIN3-HDAC complex associated factor [Source:HGNC Symbol;Acc:HGNC:30702]					-0.122876	0.392026
	ENSG00000261924	AC127496.1	novel transcript, antisense to RPTOR					-0.491515	0.392029
	ENSG00000136950	ARPC5L	actin related protein 2/3 complex subunit 5 like [Source:HGNC Symbol;Acc:HGNC:23366]	ARPC5L	Actin-related protein 2/3 complex subunit 5-like protein	Q9BPX5	5138	-0.0914748	0.392081	-0.371159	0.222475	+
	ENSG00000204264	PSMB8	proteasome subunit beta 8 [Source:HGNC Symbol;Acc:HGNC:9545]	PSMB8	Proteasome subunit beta type-8	P28062	1714	0.269565	0.392099	0.147179	0.391984	+
	ENSG00000269894	AC018809.1	novel transcript, sense intronic to CRELD1					0.422639	0.3922
	ENSG00000285541	AC005548.1	novel transcript, antisense to SHISA6					-0.652529	0.392209
	ENSG00000181323	SPEM1	spermatid maturation 1 [Source:HGNC Symbol;Acc:HGNC:32429]					1.52398	0.392221
	ENSG00000178172	SPINK6	serine peptidase inhibitor, Kazal type 6 [Source:HGNC Symbol;Acc:HGNC:29486]					-1.71705	0.392263
	ENSG00000135314	KHDC1	KH domain containing 1 [Source:HGNC Symbol;Acc:HGNC:21366]					-0.150553	0.392318
	ENSG00000121104	FAM117A	family with sequence similarity 117 member A [Source:HGNC Symbol;Acc:HGNC:24179]					-0.269101	0.392334
	ENSG00000196705	ZNF431	zinc finger protein 431 [Source:HGNC Symbol;Acc:HGNC:20809]					0.150636	0.392354
	ENSG00000280169	AL136526.1	novel transcript, antisense to GGACT					0.688398	0.392363
	ENSG00000258581	AL157871.3	NADH dehydrogenase (ubiquinone) 1 beta subcomplex, 3, 12kDa (NDUFB3) pseudogene					0.473986	0.392379
	ENSG00000236668	AC006450.3	uncharacterized LOC100505588 [Source:NCBI gene;Acc:100505588]					-1.19218	0.392384
	ENSG00000259242	AC002306.1	novel transcript, antisense to PBX4					-1.11547	0.392459
	ENSG00000207971	MIR125B1	microRNA 125b-1 [Source:HGNC Symbol;Acc:HGNC:31506]					0.806419	0.392466
	ENSG00000177234	LINC01561	long intergenic non-protein coding RNA 1561 [Source:HGNC Symbol;Acc:HGNC:31365]					0.865062	0.392554
	ENSG00000166105	GLB1L3	galactosidase beta 1 like 3 [Source:HGNC Symbol;Acc:HGNC:25147]					0.249345	0.392565
	ENSG00000263834	MIR4635	microRNA 4635 [Source:HGNC Symbol;Acc:HGNC:41748]					-1.15286	0.392602
	ENSG00000136807	CDK9	cyclin dependent kinase 9 [Source:HGNC Symbol;Acc:HGNC:1780]	CDK9	Cyclin-dependent kinase 9	P50750	2206	0.0951729	0.392645	-0.515292	0.986862	+
	ENSG00000226627	SHANK2-AS1	SHANK2 antisense RNA 1 [Source:HGNC Symbol;Acc:HGNC:40014]					-0.718243	0.392658
	ENSG00000183291	SELENOF	selenoprotein F [Source:HGNC Symbol;Acc:HGNC:17705]					-0.159781	0.392694
	ENSG00000159640	ACE	angiotensin I converting enzyme [Source:HGNC Symbol;Acc:HGNC:2707]					0.175288	0.392727
	ENSG00000163867	ZMYM6	zinc finger MYM-type containing 6 [Source:HGNC Symbol;Acc:HGNC:13050]					0.157177	0.392767
	ENSG00000113240	CLK4	CDC like kinase 4 [Source:HGNC Symbol;Acc:HGNC:13659]					0.205164	0.392767
	ENSG00000271366	AC002128.2	novel transcript					1.01549	0.392818
	ENSG00000186471	AKAP14	A-kinase anchoring protein 14 [Source:HGNC Symbol;Acc:HGNC:24061]					0.866921	0.392828
	ENSG00000116704	SLC35D1	solute carrier family 35 member D1 [Source:HGNC Symbol;Acc:HGNC:20800]					-0.139462	0.392834
	ENSG00000118217	ATF6	activating transcription factor 6 [Source:HGNC Symbol;Acc:HGNC:791]					-0.102578	0.39286
	ENSG00000166111	SVOP	SV2 related protein [Source:HGNC Symbol;Acc:HGNC:25417]					0.185419	0.392892
	ENSG00000227110	LMCD1-AS1	LMCD1 antisense RNA 1 [Source:HGNC Symbol;Acc:HGNC:44477]					-0.28539	0.39291
	ENSG00000121966	CXCR4	C-X-C motif chemokine receptor 4 [Source:HGNC Symbol;Acc:HGNC:2561]					-0.104397	0.392976
	ENSG00000155636	RBM45	RNA binding motif protein 45 [Source:HGNC Symbol;Acc:HGNC:24468]					0.113957	0.392995
	ENSG00000264115	MIR3180-4	microRNA 3180-4 [Source:HGNC Symbol;Acc:HGNC:38920]					-1.21097	0.393011
	ENSG00000184414	IRS3P	insulin receptor substrate 3, pseudogene [Source:HGNC Symbol;Acc:HGNC:6127]					-0.348893	0.393029
	ENSG00000251279	SMIM15-AS1	SMIM15 antisense RNA 1 [Source:HGNC Symbol;Acc:HGNC:41293]					-0.847406	0.393103
	ENSG00000200120	RF00019						-2.37278	0.393166
	ENSG00000242970	AC068522.1	ribosomal protein S26 (RPS26) pseudogene					-2.37278	0.393166
	ENSG00000214070	AC011999.1	mannosidase, endo-alpha-like (MANEAL) pseudogene					-2.37278	0.393166
	ENSG00000279117	AP001972.5	TEC					0.175764	0.393253
	ENSG00000226261	AC064836.1	family with sequence similarity 64, member A (FAM64A) pseudogene					1.09434	0.393266
	ENSG00000239465	AC090543.1	ribosomal protein L21 (RPL21) pseudogene					1.20823	0.393295
	ENSG00000203527	Z99756.1	uncharacterized LOC101927447 [Source:NCBI gene;Acc:101927447]					-1.88658	0.393296
	ENSG00000266312	LINC01927	long intergenic non-protein coding RNA 1927 [Source:HGNC Symbol;Acc:HGNC:52749]					-1.69758	0.393317
	ENSG00000269439	AC010618.3	novel transcript					0.31775	0.393328
	ENSG00000186862	PDZD7	PDZ domain containing 7 [Source:HGNC Symbol;Acc:HGNC:26257]					0.155825	0.393337
	ENSG00000284666	Z98259.2	novel transcript					1.63851	0.393339
	ENSG00000149187	CELF1	CUGBP Elav-like family member 1 [Source:HGNC Symbol;Acc:HGNC:2549]	CELF1	CUGBP Elav-like family member 1	Q92879	4643	0.107409	0.393386	-0.757935	0.429942	+
	ENSG00000258776	AL161757.4	novel transcript					-0.174794	0.393407
	ENSG00000100242	SUN2	Sad1 and UNC84 domain containing 2 [Source:HGNC Symbol;Acc:HGNC:14210]	SUN2	SUN domain-containing protein 2	Q9UH99	6153	0.0853369	0.393424	-0.704079	0.802785	+
	ENSG00000237418	AC069257.2	ribosomal protein L39 (RPL39) pseudogene					-0.406604	0.393424
	ENSG00000204923	FBXO48	F-box protein 48 [Source:HGNC Symbol;Acc:HGNC:33857]					0.336611	0.393429
	ENSG00000228735	AC011228.1	novel transcript					-1.87752	0.393438
	ENSG00000179958	DCTPP1	dCTP pyrophosphatase 1 [Source:HGNC Symbol;Acc:HGNC:28777]	DCTPP1	dCTP pyrophosphatase 1	Q9H773	5572	-0.178768	0.393463	0.185215	0.336837	+
	ENSG00000075142	SRI	sorcin [Source:HGNC Symbol;Acc:HGNC:11292]	SRI	Sorcin	P30626	1790	-0.133285	0.393476	0.638248	1.365	+	+
	ENSG00000235530	AC087294.1	novel transcript, antisense to TMEM11					-0.594096	0.393531
	ENSG00000156239	N6AMT1	N-6 adenine-specific DNA methyltransferase 1 [Source:HGNC Symbol;Acc:HGNC:16021]					-0.156787	0.393585
	ENSG00000252652	RF00019						1.12479	0.3936
	ENSG00000188573	FBLL1	fibrillarin like 1 [Source:HGNC Symbol;Acc:HGNC:35458]					0.185011	0.393604
	ENSG00000213080	AL354714.2	spermine synthase (SMS) pseudogene					0.300022	0.393605
	ENSG00000272047	GTF2H5	general transcription factor IIH subunit 5 [Source:HGNC Symbol;Acc:HGNC:21157]					-0.103762	0.393651
	ENSG00000257159	AC084033.1	zinc finger protein pseudogene					1.96065	0.393655
	ENSG00000283365	AC007603.3	nuclear receptor coactivator 5-like pseudogene					1.96065	0.393655
	ENSG00000182518	FAM104B	family with sequence similarity 104 member B [Source:HGNC Symbol;Acc:HGNC:25085]					-0.1374	0.393748
	ENSG00000123500	COL10A1	collagen type X alpha 1 chain [Source:HGNC Symbol;Acc:HGNC:2185]					-2.12397	0.393751
	ENSG00000232587	EEF1A1P3	eukaryotic translation elongation factor 1 alpha 1 pseudogene 3 [Source:HGNC Symbol;Acc:HGNC:3194]					-2.12397	0.393751
	ENSG00000262662	AC127496.4	novel transcript, antisense to RPTOR					-2.12397	0.393751
	ENSG00000213315	AL122020.1	ribosomal protein S18 (RPS18) pseudogene					-2.12397	0.393751
	ENSG00000179399	GPC5	glypican 5 [Source:HGNC Symbol;Acc:HGNC:4453]					-0.291464	0.39376
	ENSG00000225329	LHFPL3-AS2	LHFPL3 antisense RNA 2 [Source:HGNC Symbol;Acc:HGNC:44106]					-0.55258	0.393774
	ENSG00000163346	PBXIP1	PBX homeobox interacting protein 1 [Source:HGNC Symbol;Acc:HGNC:21199]	PBXIP1	Pre-B-cell leukemia transcription factor-interacting protein 1	Q96AQ6	4722	-0.190783	0.393793	0.0725431	0.0609523	+
	ENSG00000267414	AC120049.1	uncharacterized LOC101927943 [Source:NCBI gene;Acc:101927943]					-0.185966	0.393802
	ENSG00000077616	NAALAD2	N-acetylated alpha-linked acidic dipeptidase 2 [Source:HGNC Symbol;Acc:HGNC:14526]					0.190574	0.393836
	ENSG00000281825	AL355480.4						-1.91569	0.39385
	ENSG00000257918	AC079385.3	novel transcript, antisense to RFX4					-0.460978	0.393854
	ENSG00000273428	AC004832.6	novel transcript					1.34095	0.393931
	ENSG00000122548	KIAA0087	KIAA0087 lncRNA [Source:HGNC Symbol;Acc:HGNC:22191]					0.351834	0.393931
	ENSG00000174514	MFSD4A	major facilitator superfamily domain containing 4A [Source:HGNC Symbol;Acc:HGNC:25433]					0.209803	0.394068
	ENSG00000233708	AL512353.2	epidermodysplasia verruciformis 1 (EVER1) pseudogene					-0.634982	0.394113
	ENSG00000279191	AC068491.4	TEC					-1.46778	0.394129
	ENSG00000260287	TBC1D3G	TBC1 domain family member 3G [Source:HGNC Symbol;Acc:HGNC:29860]					0.436277	0.394159
	ENSG00000223843	EFCAB6-AS1	EFCAB6 antisense RNA 1 [Source:HGNC Symbol;Acc:HGNC:39999]					-0.971547	0.394218
	ENSG00000254447	OR7E11P	olfactory receptor family 7 subfamily E member 11 pseudogene [Source:HGNC Symbol;Acc:HGNC:8382]					-1.91575	0.394218
	ENSG00000163453	IGFBP7	insulin like growth factor binding protein 7 [Source:HGNC Symbol;Acc:HGNC:5476]					-0.278184	0.39445
	ENSG00000172687	ZNF738	zinc finger protein 738 [Source:HGNC Symbol;Acc:HGNC:32469]					-0.108391	0.39451
	ENSG00000007516	BAIAP3	BAI1 associated protein 3 [Source:HGNC Symbol;Acc:HGNC:948]					0.141309	0.394529
	ENSG00000162889	MAPKAPK2	mitogen-activated protein kinase-activated protein kinase 2 [Source:HGNC Symbol;Acc:HGNC:6887]					-0.110513	0.394601
	ENSG00000232628	AC092809.2	uncharacterized LOC101927143 [Source:NCBI gene;Acc:101927143]					-1.34707	0.394607
	ENSG00000188152	NUTM2G	NUT family member 2G [Source:HGNC Symbol;Acc:HGNC:23449]					0.433768	0.394688
	ENSG00000172638	EFEMP2	EGF containing fibulin extracellular matrix protein 2 [Source:HGNC Symbol;Acc:HGNC:3219]					-0.218335	0.394735
	ENSG00000250746	AC105250.1	heat shock 70kDa protein 5 (glucose-regulated protein, 78kDa) (HSPA5) pseudogene					-0.998991	0.394815
	ENSG00000233593	AL590094.1	uncharacterized LOC105378853 [Source:NCBI gene;Acc:105378853]					-0.128351	0.394828
	ENSG00000258670	AL049874.3	novel transcript, antisense to C14orf39					-0.546352	0.3949
	ENSG00000068078	FGFR3	fibroblast growth factor receptor 3 [Source:HGNC Symbol;Acc:HGNC:3690]					-0.358437	0.394904
	ENSG00000267694	AP005131.5	novel transcript, antisense C18orf1					0.756986	0.394916
	ENSG00000104660	LEPROTL1	leptin receptor overlapping transcript like 1 [Source:HGNC Symbol;Acc:HGNC:6555]					-0.11687	0.394986
	ENSG00000080511	RDH8	retinol dehydrogenase 8 [Source:HGNC Symbol;Acc:HGNC:14423]					0.711891	0.39504
	ENSG00000172062	SMN1	survival of motor neuron 1, telomeric [Source:HGNC Symbol;Acc:HGNC:11117]					-0.293338	0.395059
	ENSG00000134056	MRPS36	mitochondrial ribosomal protein S36 [Source:HGNC Symbol;Acc:HGNC:16631]	MRPS36	28S ribosomal protein S36, mitochondrial	P82909	2664	-0.152454	0.395115	0.64199	0.81418	+
	ENSG00000200966	RN7SKP87	RNA, 7SK small nuclear pseudogene 87 [Source:HGNC Symbol;Acc:HGNC:45811]					-0.700423	0.395204
	ENSG00000155876	RRAGA	Ras related GTP binding A [Source:HGNC Symbol;Acc:HGNC:16963]	RRAGA;RRAGB	Ras-related GTP-binding protein A;Ras-related GTP-binding protein B	Q7L523;Q5VZM2	3893	-0.122305	0.395207	-0.0266733	0.026923	+
	ENSG00000183134	PTGDR2	prostaglandin D2 receptor 2 [Source:HGNC Symbol;Acc:HGNC:4502]					0.539063	0.395217
	ENSG00000155966	AFF2	AF4/FMR2 family member 2 [Source:HGNC Symbol;Acc:HGNC:3776]					0.155441	0.395229
	ENSG00000167118	URM1	ubiquitin related modifier 1 [Source:HGNC Symbol;Acc:HGNC:28378]					-0.0977814	0.395229
	ENSG00000230184	SMYD3-IT1	SMYD3 intronic transcript 1 [Source:HGNC Symbol;Acc:HGNC:41406]					-1.69734	0.395271
	ENSG00000176293	ZNF135	zinc finger protein 135 [Source:HGNC Symbol;Acc:HGNC:12919]					1.95921	0.395274
	ENSG00000178723	GLULP4	glutamate-ammonia ligase pseudogene 4 [Source:HGNC Symbol;Acc:HGNC:4345]					1.95921	0.395274
	ENSG00000065618	COL17A1	collagen type XVII alpha 1 chain [Source:HGNC Symbol;Acc:HGNC:2194]					-0.414942	0.39529
	ENSG00000110200	ANAPC15	anaphase promoting complex subunit 15 [Source:HGNC Symbol;Acc:HGNC:24531]					-0.189465	0.395291
	ENSG00000008056	SYN1	synapsin I [Source:HGNC Symbol;Acc:HGNC:11494]	SYN1	Synapsin-1	P17600	1465	0.167344	0.395333	-0.146611	0.219179	+
	ENSG00000140299	BNIP2	BCL2 interacting protein 2 [Source:HGNC Symbol;Acc:HGNC:1083]					0.102485	0.39535
	ENSG00000167077	MEI1	meiotic double-stranded break formation protein 1 [Source:HGNC Symbol;Acc:HGNC:28613]					-0.514135	0.39542
	ENSG00000236924	AL162411.1	novel transcript					-0.438668	0.395426
	ENSG00000279330	AJ003147.3	TEC					-0.911618	0.395476
	ENSG00000198440	ZNF583	zinc finger protein 583 [Source:HGNC Symbol;Acc:HGNC:26427]					0.16087	0.395562
	ENSG00000141524	TMC6	transmembrane channel like 6 [Source:HGNC Symbol;Acc:HGNC:18021]					-0.212316	0.395566
	ENSG00000188037	CLCN1	chloride voltage-gated channel 1 [Source:HGNC Symbol;Acc:HGNC:2019]					0.731662	0.395603
	ENSG00000187699	C2orf88	chromosome 2 open reading frame 88 [Source:HGNC Symbol;Acc:HGNC:28191]					-0.244949	0.395659
	ENSG00000230173	LINC01790	long intergenic non-protein coding RNA 1790 [Source:HGNC Symbol;Acc:HGNC:52579]					-1.69729	0.395704
	ENSG00000270878	AL136038.4	glycine C-acetyltransferase (GCAT) pseudogene					-0.586866	0.395714
	ENSG00000114107	CEP70	centrosomal protein 70 [Source:HGNC Symbol;Acc:HGNC:29972]					-0.13597	0.395738
	ENSG00000138468	SENP7	SUMO specific peptidase 7 [Source:HGNC Symbol;Acc:HGNC:30402]					0.135884	0.395746
	ENSG00000277453	AC010271.2	novel transcript					1.31654	0.395792
	ENSG00000269466	H3.Y	histone cluster 2, H3c pseudogene [Source:NCBI gene;Acc:391769]					1.63465	0.395796
	ENSG00000267216	AC020915.1	novel transcript					0.322211	0.395799
	ENSG00000244267	RPL34P22	ribosomal protein L34 pseudogene 22 [Source:HGNC Symbol;Acc:HGNC:36454]					1.14668	0.395831
	ENSG00000137821	LRRC49	leucine rich repeat containing 49 [Source:HGNC Symbol;Acc:HGNC:25965]					0.104235	0.395851
	ENSG00000265743	AC138207.5	novel transcript					1.28971	0.395854
	ENSG00000261103	AC009063.3	novel transcript, antisense to CDH13					-1.3917	0.395876
	ENSG00000162456	KNCN	kinocilin [Source:HGNC Symbol;Acc:HGNC:26488]					1.15018	0.39591
	ENSG00000064995	TAF11	TATA-box binding protein associated factor 11 [Source:HGNC Symbol;Acc:HGNC:11544]					-0.100199	0.395915
	ENSG00000200924	RNU6-1048P	RNA, U6 small nuclear 1048, pseudogene [Source:HGNC Symbol;Acc:HGNC:48011]					0.820269	0.396042
	ENSG00000213985	AC078899.1	ARP2 actin-related protein 2 homolog (yeast) (ACTR2) pseudogene					0.543796	0.396121
	ENSG00000274737	AC004466.2	novel transcript, sense intronic to HDAC7					1.06859	0.396161
	ENSG00000279110	AL022323.4	novel transcript					-0.950024	0.396189
	ENSG00000152926	ZNF117	zinc finger protein 117 [Source:HGNC Symbol;Acc:HGNC:12897]					0.141343	0.396206
	ENSG00000279439	AC105114.1	TEC					1.84307	0.396214
	ENSG00000182621	PLCB1	phospholipase C beta 1 [Source:HGNC Symbol;Acc:HGNC:15917]					0.112163	0.396216
	ENSG00000172757	CFL1	cofilin 1 [Source:HGNC Symbol;Acc:HGNC:1874]	CFL1	Cofilin-1	P23528	1628	-0.108075	0.396232	0.31093	0.912871	+
	ENSG00000203356	LINC01562	long intergenic non-protein coding RNA 1562 [Source:HGNC Symbol;Acc:HGNC:51335]					-0.443826	0.396249
	ENSG00000100031	GGT1	gamma-glutamyltransferase 1 [Source:HGNC Symbol;Acc:HGNC:4250]					-0.152753	0.396325
	ENSG00000188738	FSIP2	fibrous sheath interacting protein 2 [Source:HGNC Symbol;Acc:HGNC:21675]					0.17125	0.39633
	ENSG00000248559	AC109454.2	novel transcript					0.454121	0.396349
	ENSG00000258302	AC025034.1	novel transcript, antisense to ATP2B1					0.380783	0.396353
	ENSG00000281406	BLACAT1	bladder cancer associated transcript 1 [Source:HGNC Symbol;Acc:HGNC:48597]					-0.201906	0.396385
	ENSG00000256913	AC005840.3	plakophilin 2 (PKP2) pseudogene					0.653544	0.396422
	ENSG00000164465	DCBLD1	discoidin, CUB and LCCL domain containing 1 [Source:HGNC Symbol;Acc:HGNC:21479]					0.234595	0.39643
	ENSG00000181027	FKRP	fukutin related protein [Source:HGNC Symbol;Acc:HGNC:17997]					0.0922096	0.396444
	ENSG00000099800	TIMM13	translocase of inner mitochondrial membrane 13 [Source:HGNC Symbol;Acc:HGNC:11816]	TIMM13	Mitochondrial import inner membrane translocase subunit Tim13	Q9Y5L4	6576	-0.129642	0.396454	0.715966	1.24014	+
	ENSG00000263219	RYKP1	receptor-like tyrosine kinase pseudogene 1 [Source:HGNC Symbol;Acc:HGNC:10482]					-0.640935	0.396457
	ENSG00000171757	LRRC34	leucine rich repeat containing 34 [Source:HGNC Symbol;Acc:HGNC:28408]					-0.219956	0.396471
	ENSG00000198054	DSCR8	Down syndrome critical region 8 [Source:HGNC Symbol;Acc:HGNC:16707]					-0.675507	0.396531
	ENSG00000162009	SSTR5	somatostatin receptor 5 [Source:HGNC Symbol;Acc:HGNC:11334]					-0.385201	0.39658
	ENSG00000213076	AL627422.1	SNARE Vti1a-beta protein pseudogene					-1.86968	0.396588
	ENSG00000281961	AF067845.4	novel transcript					-1.86968	0.396588
	ENSG00000101695	RNF125	ring finger protein 125 [Source:HGNC Symbol;Acc:HGNC:21150]					-0.26427	0.396596
	ENSG00000279406	AL359183.1	TEC					-0.544183	0.39663
	ENSG00000173727	AP000769.1	Finkel-Biskis-Reilly murine sarcoma virus (FBR-MuSV) ubiquitously expressed (FAU) pseudogene					-0.302652	0.396639
	ENSG00000200610	RF00019						-2.65336	0.396664
	ENSG00000266761	MIR3194	microRNA 3194 [Source:HGNC Symbol;Acc:HGNC:38346]					-2.65336	0.396664
	ENSG00000164822	DEFA6	defensin alpha 6 [Source:HGNC Symbol;Acc:HGNC:2765]					-2.65336	0.396664
	ENSG00000257642	KCCAT198	renal clear cell carcinoma-associated transcript 198 [Source:NCBI gene;Acc:105369954]					-2.65336	0.396664
	ENSG00000272215	RF00066						-2.65336	0.396664
	ENSG00000163491	NEK10	NIMA related kinase 10 [Source:HGNC Symbol;Acc:HGNC:18592]					0.330535	0.396669
	ENSG00000198373	WWP2	WW domain containing E3 ubiquitin protein ligase 2 [Source:HGNC Symbol;Acc:HGNC:16804]					-0.113119	0.396692
	ENSG00000236871	LINC00106	long intergenic non-protein coding RNA 106 [Source:HGNC Symbol;Acc:HGNC:31843]					0.309005	0.396734
	ENSG00000260536	AL035071.2	novel transcript, antisense to MAPRE1					0.48835	0.39674
	ENSG00000165688	PMPCA	peptidase, mitochondrial processing alpha subunit [Source:HGNC Symbol;Acc:HGNC:18667]	PMPCA	Mitochondrial-processing peptidase subunit alpha	Q10713	2885	-0.0942108	0.396745	-0.444927	0.454506	+
	ENSG00000243468	INGX	inhibitor of growth family, X-linked (pseudogene) [Source:HGNC Symbol;Acc:HGNC:6064]					1.11997	0.396764
	ENSG00000278002	AL627171.1	novel transcript					0.889551	0.396766
	ENSG00000166920	C15orf48	chromosome 15 open reading frame 48 [Source:HGNC Symbol;Acc:HGNC:29898]					-1.87703	0.396789
	ENSG00000086598	TMED2	transmembrane p24 trafficking protein 2 [Source:HGNC Symbol;Acc:HGNC:16996]	TMED2	Transmembrane emp24 domain-containing protein 2	Q15363	3286	-0.111553	0.396829	-0.00806189	0.0113088	+
	ENSG00000263361	MIR378H	microRNA 378h [Source:HGNC Symbol;Acc:HGNC:41744]					1.48876	0.396841
	ENSG00000169994	MYO7B	myosin VIIB [Source:HGNC Symbol;Acc:HGNC:7607]					2.72787	0.396847
	ENSG00000230479	AP000695.1	novel transcript					2.72787	0.396847
	ENSG00000225093	RPL3P7	ribosomal protein L3 pseudogene 7 [Source:HGNC Symbol;Acc:HGNC:36797]					2.72787	0.396847
	ENSG00000254786	AP001636.1	Glycine N-acyltransferase-like protein 1 (GLYATL1) pseudogene					1.91562	0.396871
	ENSG00000253335	AC009884.1	uncharacterized LOC105379303 [Source:NCBI gene;Acc:105379303]					1.91562	0.396871
	ENSG00000176749	CDK5R1	cyclin dependent kinase 5 regulatory subunit 1 [Source:HGNC Symbol;Acc:HGNC:1775]					0.19822	0.39688
	ENSG00000259712	AC023906.5	novel transcript, antisense to MAPK6					0.728331	0.396947
	ENSG00000259254	AC022405.1	novel transcript, sense intronic to CASC5					-1.91621	0.396989
	ENSG00000158805	ZNF276	zinc finger protein 276 [Source:HGNC Symbol;Acc:HGNC:23330]					0.121808	0.397033
	ENSG00000173421	CCDC36	coiled-coil domain containing 36 [Source:HGNC Symbol;Acc:HGNC:27945]					0.439568	0.397045
	ENSG00000176700	SCAND2P	SCAN domain containing 2 pseudogene [Source:HGNC Symbol;Acc:HGNC:10567]					0.211364	0.397046
	ENSG00000175820	CCDC168	coiled-coil domain containing 168 [Source:HGNC Symbol;Acc:HGNC:26851]					-0.488227	0.397069
	ENSG00000260448	LCMT1-AS1	LCMT1 antisense RNA 1 [Source:HGNC Symbol;Acc:HGNC:51177]					0.383584	0.39708
	ENSG00000233967	AL359715.1	novel transcript					0.296265	0.397082
	ENSG00000127080	IPPK	inositol-pentakisphosphate 2-kinase [Source:HGNC Symbol;Acc:HGNC:14645]					0.136845	0.397099
	ENSG00000234572	LINC01800	long intergenic non-protein coding RNA 1800 [Source:HGNC Symbol;Acc:HGNC:52590]					1.07159	0.397192
	ENSG00000251666	ZNF346-IT1	ZNF346 intronic transcript 1 [Source:HGNC Symbol;Acc:HGNC:41423]					-0.548715	0.397202
	ENSG00000171634	BPTF	bromodomain PHD finger transcription factor [Source:HGNC Symbol;Acc:HGNC:3581]					0.129667	0.397209
	ENSG00000167674	HDGFL2	HDGF like 2 [Source:HGNC Symbol;Acc:HGNC:14680]					-0.121277	0.397248
	ENSG00000280439	AC004836.1	TEC					0.975831	0.397314
	ENSG00000166794	PPIB	peptidylprolyl isomerase B [Source:HGNC Symbol;Acc:HGNC:9255]	PPIB	Peptidyl-prolyl cis-trans isomerase B	P23284	1612	-0.155135	0.397427	0.0175457	0.0570474	+
	ENSG00000253374	AC023644.1	novel transcript					-0.621904	0.397471
	ENSG00000144591	GMPPA	GDP-mannose pyrophosphorylase A [Source:HGNC Symbol;Acc:HGNC:22923]	GMPPA	Mannose-1-phosphate guanyltransferase alpha	Q96IJ6	4895	-0.100825	0.397471	-0.554586	0.683792	+
	ENSG00000234515	PPP1R2P1	protein phosphatase 1 regulatory inhibitor subunit 2 pseudogene 1 [Source:HGNC Symbol;Acc:HGNC:9289]					0.351985	0.39748
	ENSG00000267543	AC015802.3	novel transcript, sense intronic to PRCD					0.366931	0.397551
	ENSG00000235084	CHCHD2P6	coiled-coil-helix-coiled-coil-helix domain containing 2 pseudogene 6 [Source:HGNC Symbol;Acc:HGNC:39590]					-0.566898	0.3976
	ENSG00000113758	DBN1	drebrin 1 [Source:HGNC Symbol;Acc:HGNC:2695]	DBN1	Drebrin	Q16643	3396	-0.109054	0.397606	0.387164	1.14252	+
	ENSG00000261404	AC138627.1	uncharacterized LOC101928035 [Source:NCBI gene;Acc:101928035]					0.872144	0.397606
	ENSG00000229119	AC026403.1	60S acidic ribosomal protein (RPLP0) pseudogene					-0.253971	0.397694
	ENSG00000186654	PRR5	proline rich 5 [Source:HGNC Symbol;Acc:HGNC:31682]					-0.130316	0.397735
	ENSG00000173728	C1orf100	chromosome 1 open reading frame 100 [Source:HGNC Symbol;Acc:HGNC:30435]					-0.739446	0.397738
	ENSG00000260030	AC076968.1	novel transcript					-1.23403	0.39779
	ENSG00000124942	AHNAK	AHNAK nucleoprotein [Source:HGNC Symbol;Acc:HGNC:347]	AHNAK	Neuroblast differentiation-associated protein AHNAK	Q09666	2871	-0.171206	0.397821	0.175854	0.104561	+
	ENSG00000170892	TSEN34	tRNA splicing endonuclease subunit 34 [Source:HGNC Symbol;Acc:HGNC:15506]					-0.184323	0.397854
	ENSG00000268307	LINC02560	long intergenic non-protein coding RNA 2560 [Source:HGNC Symbol;Acc:HGNC:53600]					0.651143	0.397881
	ENSG00000109047	RCVRN	recoverin [Source:HGNC Symbol;Acc:HGNC:9937]					0.467947	0.397881
	ENSG00000270802	AC005776.1	ribosomal protein L21 (RPL21) pseudogene					-0.879706	0.397935
	ENSG00000161638	ITGA5	integrin subunit alpha 5 [Source:HGNC Symbol;Acc:HGNC:6141]					-0.13202	0.397951
	ENSG00000233170	AC138356.2	chromosome X open reading frame 56 (CXorf56) pseudogene					-0.556869	0.398008
	ENSG00000198785	GRIN3A	glutamate ionotropic receptor NMDA type subunit 3A [Source:HGNC Symbol;Acc:HGNC:16767]					0.311436	0.398023
	ENSG00000227666	CYCSP24	cytochrome c, somatic pseudogene 24 [Source:HGNC Symbol;Acc:HGNC:24398]					1.48347	0.398032
	ENSG00000110328	GALNT18	polypeptide N-acetylgalactosaminyltransferase 18 [Source:HGNC Symbol;Acc:HGNC:30488]					-0.159284	0.398033
	ENSG00000260279	AC137932.1	uncharacterized LOC105371414 [Source:NCBI gene;Acc:105371414]					0.213327	0.398048
	ENSG00000051825	MPHOSPH9	M-phase phosphoprotein 9 [Source:HGNC Symbol;Acc:HGNC:7215]					0.160902	0.39805
	ENSG00000261141	AC092718.5	novel transcript, antisense to C16orf46					-0.388634	0.398085
	ENSG00000071205	ARHGAP10	Rho GTPase activating protein 10 [Source:HGNC Symbol;Acc:HGNC:26099]					-0.143547	0.398121
	ENSG00000248152	AC093879.1	novel transcript					-0.830172	0.398139
	ENSG00000228123	AL162726.2	novel pseudogene					1.09738	0.398183
	ENSG00000274322	AL136531.2	novel transcript					0.59176	0.398195
	ENSG00000188641	DPYD	dihydropyrimidine dehydrogenase [Source:HGNC Symbol;Acc:HGNC:3012]					0.266095	0.398203
	ENSG00000264290	AC104564.3	novel transcript					-0.395422	0.398266
	ENSG00000265282	AC005828.4	novel transcript					0.446615	0.39829
	ENSG00000100296	THOC5	THO complex 5 [Source:HGNC Symbol;Acc:HGNC:19074]					0.109256	0.398314
	ENSG00000269068	AC009955.4	novel transcript, antisense to OBSL1					-0.330778	0.398363
	ENSG00000230676	AL353803.2	novel transcript					0.703598	0.398368
	ENSG00000100811	YY1	YY1 transcription factor [Source:HGNC Symbol;Acc:HGNC:12856]					-0.0837467	0.398379
	ENSG00000207547	MIR25	microRNA 25 [Source:HGNC Symbol;Acc:HGNC:31609]					-0.566838	0.398399
	ENSG00000259768	AC004943.2	novel transcript, antisense to ZFHX3					-0.158949	0.398401
	ENSG00000277690	AC023490.2	transmembrane protein 191A [Source:NCBI gene;Acc:100996401]					-1.4402	0.398424
	ENSG00000206991	RNU6-610P	RNA, U6 small nuclear 610, pseudogene [Source:HGNC Symbol;Acc:HGNC:47573]					-1.26698	0.398437
	ENSG00000132801	ZSWIM3	zinc finger SWIM-type containing 3 [Source:HGNC Symbol;Acc:HGNC:16157]					0.163267	0.398439
	ENSG00000271907	SNORA35B	small nucleolar RNA, H/ACA box 35B [Source:HGNC Symbol;Acc:HGNC:52202]					1.05904	0.398444
	ENSG00000162441	LZIC	leucine zipper and CTNNBIP1 domain containing [Source:HGNC Symbol;Acc:HGNC:17497]	LZIC	Protein LZIC	Q8WZA0	4565	-0.0963809	0.398449	0.579224	0.848276	+
	ENSG00000118640	VAMP8	vesicle associated membrane protein 8 [Source:HGNC Symbol;Acc:HGNC:12647]					-0.362809	0.398481
	ENSG00000108551	RASD1	ras related dexamethasone induced 1 [Source:HGNC Symbol;Acc:HGNC:15828]					-0.242103	0.398529
	ENSG00000165996	HACD1	3-hydroxyacyl-CoA dehydratase 1 [Source:HGNC Symbol;Acc:HGNC:9639]					0.171341	0.398556
	ENSG00000243902	ELFN2	extracellular leucine rich repeat and fibronectin type III domain containing 2 [Source:NCBI gene;Acc:114794]					0.566618	0.398557
	ENSG00000272696	AL359091.4	novel transcript, antisense to TRUB2					-0.301579	0.398564
	ENSG00000242317	AC121764.1	novel transcript					-1.86986	0.398602
	ENSG00000282826	FRG1CP	FSHD region gene 1 family member C, pseudogene [Source:HGNC Symbol;Acc:HGNC:51762]					-0.141179	0.398612
	ENSG00000139239	RPL14P1	ribosomal protein L14 pseudogene 1 [Source:HGNC Symbol;Acc:HGNC:31384]					-0.311666	0.39865
	ENSG00000275092	AL031710.2	novel transcript, sense intronic to MAPK8IP3					1.63791	0.398667
	ENSG00000162761	LMX1A	LIM homeobox transcription factor 1 alpha [Source:HGNC Symbol;Acc:HGNC:6653]					-0.208605	0.398715
	ENSG00000278743	AC087239.1	novel transcript					-0.965942	0.398767
	ENSG00000273209	AC069148.1	novel transcript					-0.770067	0.39878
	ENSG00000270587	AC046185.2	family with sequence similarity 136, member A (FAM136A) pseudogene					0.324921	0.398809
	ENSG00000126243	LRFN3	leucine rich repeat and fibronectin type III domain containing 3 [Source:HGNC Symbol;Acc:HGNC:28370]					-0.13753	0.39882
	ENSG00000115163	CENPA	centromere protein A [Source:HGNC Symbol;Acc:HGNC:1851]					-0.253999	0.398892
	ENSG00000130305	NSUN5	NOP2/Sun RNA methyltransferase family member 5 [Source:HGNC Symbol;Acc:HGNC:16385]					-0.117799	0.398934
	ENSG00000113492	AGXT2	alanine--glyoxylate aminotransferase 2 [Source:HGNC Symbol;Acc:HGNC:14412]					1.26587	0.398999
	ENSG00000266075	RN7SL574P	RNA, 7SL, cytoplasmic 574, pseudogene [Source:HGNC Symbol;Acc:HGNC:46590]					0.468983	0.399002
	ENSG00000235315	RPL23AP69	ribosomal protein L23a pseudogene 69 [Source:HGNC Symbol;Acc:HGNC:36625]					-1.86989	0.399009
	ENSG00000145817	YIPF5	Yip1 domain family member 5 [Source:HGNC Symbol;Acc:HGNC:24877]					-0.0964633	0.399021
	ENSG00000273524	RF00017						1.91545	0.399113
	ENSG00000234061	AC007969.2	ubiquitin-fold modifier 1 (UFM1) pseudogene					1.91545	0.399113
	ENSG00000285725	AC004967.2	novel transcript					0.382536	0.399128
	ENSG00000187893	CXXC1P1	CXXC finger protein 1 pseudogene 1 [Source:HGNC Symbol;Acc:HGNC:27864]					-1.36672	0.399168
	ENSG00000227242	NBPF13P	NBPF member 13, pseudogene [Source:HGNC Symbol;Acc:HGNC:31995]					0.318076	0.399253
	ENSG00000250490	LINC02145	long intergenic non-protein coding RNA 2145 [Source:HGNC Symbol;Acc:HGNC:53005]					0.629265	0.39929
	ENSG00000238057	ZEB2-AS1	ZEB2 antisense RNA 1 [Source:HGNC Symbol;Acc:HGNC:37149]					1.01354	0.39936
	ENSG00000114248	LRRC31	leucine rich repeat containing 31 [Source:HGNC Symbol;Acc:HGNC:26261]					-1.3647	0.399406
	ENSG00000119865	CNRIP1	cannabinoid receptor interacting protein 1 [Source:HGNC Symbol;Acc:HGNC:24546]	CNRIP1	CB1 cannabinoid receptor-interacting protein 1	Q96F85	4829	0.115838	0.399456	0.585098	0.771667	+
	ENSG00000232748	AC135050.1	novel transcript, antisense to ZNF668					-0.306195	0.399547
	ENSG00000243738	RN7SL181P	RNA, 7SL, cytoplasmic 181, pseudogene [Source:HGNC Symbol;Acc:HGNC:46197]					-0.724205	0.399595
	ENSG00000092054	MYH7	myosin heavy chain 7 [Source:HGNC Symbol;Acc:HGNC:7577]					0.127151	0.399601
	ENSG00000272172	AC138696.2	novel transcript, antisense to ZNF696					0.462002	0.399603
	ENSG00000205959	AC105345.1	novel transcript					0.358587	0.399622
	ENSG00000254420	AP003086.2	novel transcript					-2.35102	0.399634
	ENSG00000265395	MIR3944	microRNA 3944 [Source:HGNC Symbol;Acc:HGNC:38898]					-2.35102	0.399634
	ENSG00000236007	MTCO1P46	MT-CO1 pseudogene 46 [Source:HGNC Symbol;Acc:HGNC:52111]					-2.35102	0.399634
	ENSG00000271434	AL445237.1	novel transcript, antisense to NKX1-2					-2.35102	0.399634
	ENSG00000259964	THSD4-AS1	THSD4 antisense RNA 1 [Source:HGNC Symbol;Acc:HGNC:51420]					0.447852	0.399667
	ENSG00000041982	TNC	tenascin C [Source:HGNC Symbol;Acc:HGNC:5318]	TNC	Tenascin	P24821	1647	0.148921	0.399672	0.173872	0.0973914	+
	ENSG00000019549	SNAI2	snail family transcriptional repressor 2 [Source:HGNC Symbol;Acc:HGNC:11094]					0.233337	0.399711
	ENSG00000234545	FAM133B	family with sequence similarity 133 member B [Source:HGNC Symbol;Acc:HGNC:28629]					0.192767	0.399758
	ENSG00000116580	GON4L	gon-4 like [Source:HGNC Symbol;Acc:HGNC:25973]					0.119702	0.399771
	ENSG00000186715	MST1L	macrophage stimulating 1 like [Source:HGNC Symbol;Acc:HGNC:7390]					-0.237189	0.399775
	ENSG00000172059	KLF11	Kruppel like factor 11 [Source:HGNC Symbol;Acc:HGNC:11811]					0.196218	0.399781
	ENSG00000280378	AL353898.3	TEC					0.42015	0.399823
	ENSG00000134864	GGACT	gamma-glutamylamine cyclotransferase [Source:HGNC Symbol;Acc:HGNC:25100]					0.15531	0.399849
	ENSG00000139190	VAMP1	vesicle associated membrane protein 1 [Source:HGNC Symbol;Acc:HGNC:12642]					-0.140484	0.399858
	ENSG00000243444	PALM2	paralemmin 2 [Source:HGNC Symbol;Acc:HGNC:15845]					0.263454	0.399899
	ENSG00000167807	AC011511.1	novel transcript					0.395994	0.399905
	ENSG00000125514	LINC00029	long intergenic non-protein coding RNA 29 [Source:HGNC Symbol;Acc:HGNC:16184]					1.94392	0.399937
	ENSG00000226556	NPM1P49	nucleophosmin 1 pseudogene 49 [Source:HGNC Symbol;Acc:HGNC:45228]					1.94392	0.399937
	ENSG00000166670	MMP10	matrix metallopeptidase 10 [Source:HGNC Symbol;Acc:HGNC:7156]					0.618656	0.39995
	ENSG00000134375	TIMM17A	translocase of inner mitochondrial membrane 17A [Source:HGNC Symbol;Acc:HGNC:17315]					-0.0868929	0.399982
	ENSG00000259840	Z97653.1	novel transcript					0.373275	0.399993
	ENSG00000262185	AC005736.1	uncharacterized LOC102724927 [Source:NCBI gene;Acc:102724927]					0.234485	0.400022
	ENSG00000251050	AC112184.1	ring-box 1 (RBX1) pseudogene					0.367246	0.400081
	ENSG00000249115	HAUS5	HAUS augmin like complex subunit 5 [Source:HGNC Symbol;Acc:HGNC:29130]					-0.122096	0.400154
	ENSG00000237586	AC090192.1	SRY (sex determining region Y)-box 2 (SOX2) pseudogene					0.849746	0.400208
	ENSG00000268568	AC007228.1	novel transcript					-1.38112	0.400225
	ENSG00000284154	MIR3605	microRNA 3605 [Source:HGNC Symbol;Acc:HGNC:38922]					0.775148	0.400251
	ENSG00000148291	SURF2	surfeit 2 [Source:HGNC Symbol;Acc:HGNC:11475]					-0.124687	0.400313
	ENSG00000242229	RPS3AP14	ribosomal protein S3a pseudogene 14 [Source:HGNC Symbol;Acc:HGNC:35715]					-1.22868	0.400368
	ENSG00000229657	AL391822.1	ribosomal protein L13a (RPL13A) pseudogene					1.18878	0.4004
	ENSG00000120159	CAAP1	caspase activity and apoptosis inhibitor 1 [Source:HGNC Symbol;Acc:HGNC:25834]					-0.157225	0.400439
	ENSG00000137757	CASP5	caspase 5 [Source:HGNC Symbol;Acc:HGNC:1506]					0.981054	0.400456
	ENSG00000100316	RPL3	ribosomal protein L3 [Source:HGNC Symbol;Acc:HGNC:10332]	RPL3	60S ribosomal protein L3	P39023;Q92901	1948	-0.146955	0.400497	-0.0304723	0.0864613	+
	ENSG00000129152	MYOD1	myogenic differentiation 1 [Source:HGNC Symbol;Acc:HGNC:7611]					-0.918874	0.400514
	ENSG00000187051	RPS19BP1	ribosomal protein S19 binding protein 1 [Source:HGNC Symbol;Acc:HGNC:28749]					-0.145143	0.400514
	ENSG00000232546	AC027644.1	pseudogene similar to part of general transcription factor II, i (GTF2I)					0.482325	0.400521
	ENSG00000198947	DMD	dystrophin [Source:HGNC Symbol;Acc:HGNC:2928]	DMD	Dystrophin	P11532	1315	-0.119825	0.400588	0.0204906	0.0195615	+
	ENSG00000110958	PTGES3	prostaglandin E synthase 3 [Source:HGNC Symbol;Acc:HGNC:16049]	PTGES3	Prostaglandin E synthase 3	Q15185	3270	-0.106529	0.400736	-0.214537	0.273439	+
	ENSG00000259343	TMC3-AS1	TMC3 antisense RNA 1 [Source:HGNC Symbol;Acc:HGNC:51424]					0.40691	0.400748
	ENSG00000236756	DNAJC9-AS1	DNAJC9 antisense RNA 1 [Source:HGNC Symbol;Acc:HGNC:31432]					0.696216	0.400779
	ENSG00000198547	C20orf203	chromosome 20 open reading frame 203 [Source:HGNC Symbol;Acc:HGNC:26592]					0.383456	0.400785
	ENSG00000224093	AL109613.1	novel transcript					0.55336	0.400787
	ENSG00000253251	SHLD3	shieldin complex subunit 3 [Source:HGNC Symbol;Acc:HGNC:53826]					0.229571	0.400825
	ENSG00000232112	TMA7	translation machinery associated 7 homolog [Source:HGNC Symbol;Acc:HGNC:26932]	TMA7;hCG_2014768	Translation machinery-associated protein 7	Q9Y2S6;A0A024R1R8	6434	-0.127598	0.400901	0.69432	0.879991	+
	ENSG00000130348	QRSL1	QRSL1, glutaminyl-tRNA amidotransferase subunit A [Source:HGNC Symbol;Acc:HGNC:21020]					0.117744	0.400944
	ENSG00000011566	MAP4K3	mitogen-activated protein kinase kinase kinase kinase 3 [Source:HGNC Symbol;Acc:HGNC:6865]					0.0929763	0.401092
	ENSG00000102780	DGKH	diacylglycerol kinase eta [Source:HGNC Symbol;Acc:HGNC:2854]					0.184813	0.401164
	ENSG00000010278	CD9	CD9 molecule [Source:HGNC Symbol;Acc:HGNC:1709]	CD9	CD9 antigen	P21926	1572	-0.161562	0.401178	-0.309069	0.0705684	+
	ENSG00000179950	PUF60	poly(U) binding splicing factor 60 [Source:HGNC Symbol;Acc:HGNC:17042]	PUF60	Poly(U)-binding-splicing factor PUF60	Q9UHX1	6178	-0.092073	0.401181	-0.13576	0.315159	+
	ENSG00000188649	CC2D2B	coiled-coil and C2 domain containing 2B [Source:HGNC Symbol;Acc:HGNC:31666]					0.678152	0.401189
	ENSG00000203867	RBM20	RNA binding motif protein 20 [Source:HGNC Symbol;Acc:HGNC:27424]					-0.193286	0.401201
	ENSG00000258608	DNAJC19P9	DnaJ heat shock protein family (Hsp40) member C19 pseudogene 9 [Source:HGNC Symbol;Acc:HGNC:45072]					-1.20725	0.401222
	ENSG00000174007	CEP19	centrosomal protein 19 [Source:HGNC Symbol;Acc:HGNC:28209]					-0.134284	0.401222
	ENSG00000162438	CTRC	chymotrypsin C [Source:HGNC Symbol;Acc:HGNC:2523]					0.762645	0.401256
	ENSG00000279539	AC006486.2	TEC					-0.755607	0.401293
	ENSG00000160957	RECQL4	RecQ like helicase 4 [Source:HGNC Symbol;Acc:HGNC:9949]					-0.087213	0.401314
	ENSG00000224157	HCG14	HLA complex group 14 [Source:HGNC Symbol;Acc:HGNC:18323]					-1.08879	0.401319
	ENSG00000129682	FGF13	fibroblast growth factor 13 [Source:HGNC Symbol;Acc:HGNC:3670]					0.148594	0.401332
	ENSG00000257883	AC125603.2	novel transcript					-1.56675	0.4014
	ENSG00000285407	AL033530.1	novel transcript					0.613138	0.401465
	ENSG00000129354	AP1M2	adaptor related protein complex 1 subunit mu 2 [Source:HGNC Symbol;Acc:HGNC:558]					-0.956615	0.401475
	ENSG00000169047	IRS1	insulin receptor substrate 1 [Source:HGNC Symbol;Acc:HGNC:6125]					0.169118	0.401518
	ENSG00000021488	SLC7A9	solute carrier family 7 member 9 [Source:HGNC Symbol;Acc:HGNC:11067]					0.294326	0.401579
	ENSG00000273514	FOXD4L6	forkhead box D4 like 6 [Source:HGNC Symbol;Acc:HGNC:31986]					-0.685812	0.401638
	ENSG00000280159	AC016583.1	tec					0.548411	0.401659
	ENSG00000214548	MEG3	maternally expressed 3 [Source:HGNC Symbol;Acc:HGNC:14575]					0.386184	0.40166
	ENSG00000156096	UGT2B4	UDP glucuronosyltransferase family 2 member B4 [Source:HGNC Symbol;Acc:HGNC:12553]					-1.51313	0.401696
	ENSG00000224680	PLA2G12AP1	phospholipase A2 group XIIA pseudogene 1 [Source:HGNC Symbol;Acc:HGNC:39248]					0.492954	0.401768
	ENSG00000267106	ZNF561-AS1	ZNF561 antisense RNA 1 (head to head) [Source:HGNC Symbol;Acc:HGNC:27613]					-0.162344	0.401804
	ENSG00000105329	TGFB1	transforming growth factor beta 1 [Source:HGNC Symbol;Acc:HGNC:11766]					-0.25885	0.401843
	ENSG00000253729	PRKDC	protein kinase, DNA-activated, catalytic subunit [Source:HGNC Symbol;Acc:HGNC:9413]	PRKDC	DNA-dependent protein kinase catalytic subunit	P78527	2645	-0.15754	0.401866	-0.345664	0.856366	+
	ENSG00000257511	AC084824.1	nucleosome assembly protein 1-like 1 (NAP1L1) pseudogene					0.375644	0.401875
	ENSG00000068885	IFT80	intraflagellar transport 80 [Source:HGNC Symbol;Acc:HGNC:29262]					-0.162486	0.401876
	ENSG00000204065	TCEAL5	transcription elongation factor A like 5 [Source:HGNC Symbol;Acc:HGNC:22282]	TCEAL5	Transcription elongation factor A protein-like 5	Q5H9L2	3538	-0.157597	0.401879	0.712253	0.510615	+
	ENSG00000166823	MESP1	mesoderm posterior bHLH transcription factor 1 [Source:HGNC Symbol;Acc:HGNC:29658]					-0.19278	0.401882
	ENSG00000267370	AC008752.3	zinc finger protein 420 (ZNF420) pseudogene					0.290323	0.401889
	ENSG00000136100	VPS36	vacuolar protein sorting 36 homolog [Source:HGNC Symbol;Acc:HGNC:20312]					0.104224	0.401912
	ENSG00000205022	PABPN1L	poly(A) binding protein nuclear 1 like, cytoplasmic [Source:HGNC Symbol;Acc:HGNC:37237]					0.313665	0.401936
	ENSG00000251417	AC145285.2	novel transcript					0.402177	0.401972
	ENSG00000273492	AP000229.1	novel transcript					-0.234166	0.401988
	ENSG00000263272	AC004148.2	novel transcript, antisense to RPAIN					0.316667	0.402021
	ENSG00000231039	AL355303.1	novel transcript					1.08997	0.402053
	ENSG00000249878	AC026434.2	actin, gamma 1 (ACTG1) pseudogene					1.65322	0.402056
	ENSG00000233101	HOXB-AS3	HOXB cluster antisense RNA 3 [Source:HGNC Symbol;Acc:HGNC:40283]					-1.87015	0.402074
	ENSG00000188511	C22orf34	chromosome 22 open reading frame 34 [Source:HGNC Symbol;Acc:HGNC:28010]					0.606475	0.402091
	ENSG00000162068	NTN3	netrin 3 [Source:HGNC Symbol;Acc:HGNC:8030]					-0.228598	0.402102
	ENSG00000182050	MGAT4C	MGAT4 family member C [Source:HGNC Symbol;Acc:HGNC:30871]					0.322737	0.402154
	ENSG00000251447	AC107027.2	pseudogene similar to part of copine IV					1.58485	0.402209
	ENSG00000187187	ZNF546	zinc finger protein 546 [Source:HGNC Symbol;Acc:HGNC:28671]					0.207943	0.402233
	ENSG00000095397	WHRN	whirlin [Source:HGNC Symbol;Acc:HGNC:16361]					0.142928	0.402245
	ENSG00000270977	AC015849.5	novel transcript					0.585583	0.402267
	ENSG00000265753	RN7SL444P	RNA, 7SL, cytoplasmic 444, pseudogene [Source:HGNC Symbol;Acc:HGNC:46460]					1.90518	0.402302
	ENSG00000118246	FASTKD2	FAST kinase domains 2 [Source:HGNC Symbol;Acc:HGNC:29160]					-0.114526	0.402361
	ENSG00000151320	AKAP6	A-kinase anchoring protein 6 [Source:HGNC Symbol;Acc:HGNC:376]					0.161406	0.402369
	ENSG00000234203	AC004771.2	novel transcript, antisense to CAMTA2					-1.53331	0.40238
	ENSG00000212460	RNU6-460P	RNA, U6 small nuclear 460, pseudogene [Source:HGNC Symbol;Acc:HGNC:47423]					1.35876	0.402397
	ENSG00000204661	C5orf60	chromosome 5 open reading frame 60 [Source:HGNC Symbol;Acc:HGNC:27753]					-0.66724	0.402463
	ENSG00000158246	TENT5B	terminal nucleotidyltransferase 5B [Source:HGNC Symbol;Acc:HGNC:28273]					-0.351308	0.402465
	ENSG00000230751	AC007036.2	novel transcript					0.959542	0.40254
	ENSG00000235488	JARID2-AS1	JARID2 antisense RNA 1 [Source:HGNC Symbol;Acc:HGNC:40314]					-1.43998	0.402577
	ENSG00000197614	MFAP5	microfibril associated protein 5 [Source:HGNC Symbol;Acc:HGNC:29673]					0.655921	0.402612
	ENSG00000267443	AC010641.1	novel transcript					0.3764	0.40268
	ENSG00000180370	PAK2	p21 (RAC1) activated kinase 2 [Source:HGNC Symbol;Acc:HGNC:8591]	PAK2	Serine/threonine-protein kinase PAK 2;PAK-2p27;PAK-2p34	Q13177	2960	-0.0999936	0.402682	-0.0276771	0.119744	+
	ENSG00000263278	AC233701.1	novel transcript, sense intronic to RBFOX3					1.30334	0.402691
	ENSG00000234129	AC073529.1	novel transcript					-0.525693	0.402691
	ENSG00000169020	ATP5ME	ATP synthase membrane subunit e [Source:HGNC Symbol;Acc:HGNC:846]					0.191477	0.402699
	ENSG00000167972	ABCA3	ATP binding cassette subfamily A member 3 [Source:HGNC Symbol;Acc:HGNC:33]					-0.115038	0.40274
	ENSG00000172731	LRRC20	leucine rich repeat containing 20 [Source:HGNC Symbol;Acc:HGNC:23421]					-0.202007	0.402761
	ENSG00000129173	E2F8	E2F transcription factor 8 [Source:HGNC Symbol;Acc:HGNC:24727]					-0.30942	0.402791
	ENSG00000198515	CNGA1	cyclic nucleotide gated channel alpha 1 [Source:HGNC Symbol;Acc:HGNC:2148]					-1.19201	0.402836
	ENSG00000135597	REPS1	RALBP1 associated Eps domain containing 1 [Source:HGNC Symbol;Acc:HGNC:15578]	REPS1	RalBP1-associated Eps domain-containing protein 1	Q96D71	4776	0.0881604	0.402863	-0.118767	0.147062	+
	ENSG00000140990	NDUFB10	NADH:ubiquinone oxidoreductase subunit B10 [Source:HGNC Symbol;Acc:HGNC:7696]	NDUFB10	NADH dehydrogenase [ubiquinone] 1 beta subcomplex subunit 10	O96000	907	-0.131527	0.402896	-0.919003	0.529313	+
	ENSG00000172987	HPSE2	heparanase 2 (inactive) [Source:HGNC Symbol;Acc:HGNC:18374]					-0.261066	0.402927
	ENSG00000214595	EML6	echinoderm microtubule associated protein like 6 [Source:HGNC Symbol;Acc:HGNC:35412]					0.154783	0.402931
	ENSG00000256060	TRAPPC2B	trafficking protein particle complex 2B [Source:HGNC Symbol;Acc:HGNC:10710]					0.149204	0.402946
	ENSG00000105576	TNPO2	transportin 2 [Source:HGNC Symbol;Acc:HGNC:19998]	TNPO2	Transportin-2	O14787	295	0.0985619	0.402981	-0.151562	0.424564	+
	ENSG00000257698	AC084033.3	uncharacterized LOC100506844 [Source:NCBI gene;Acc:100506844]					-0.141153	0.402991
	ENSG00000184983	NDUFA6	NADH:ubiquinone oxidoreductase subunit A6 [Source:HGNC Symbol;Acc:HGNC:7690]					-0.100346	0.403062
	ENSG00000179085	DPM3	dolichyl-phosphate mannosyltransferase subunit 3 [Source:HGNC Symbol;Acc:HGNC:3007]					-0.195149	0.403074
	ENSG00000164466	SFXN1	sideroflexin 1 [Source:HGNC Symbol;Acc:HGNC:16085]	SFXN1	Sideroflexin-1	Q9H9B4	5614	0.0939352	0.403083	-0.181399	0.715806	+
	ENSG00000111783	RFX4	regulatory factor X4 [Source:HGNC Symbol;Acc:HGNC:9985]					0.130135	0.403097
	ENSG00000041353	RAB27B	RAB27B, member RAS oncogene family [Source:HGNC Symbol;Acc:HGNC:9767]					0.153511	0.403131
	ENSG00000168703	WFDC12	WAP four-disulfide core domain 12 [Source:HGNC Symbol;Acc:HGNC:16115]					2.70501	0.403197
	ENSG00000218565	AL592429.1	DnaJ (Hsp40) homolog, subfamily C, member 7 (DNAJC7) pseudogene					2.70501	0.403197
	ENSG00000115526	CHST10	carbohydrate sulfotransferase 10 [Source:HGNC Symbol;Acc:HGNC:19650]					-0.137807	0.403298
	ENSG00000007001	UPP2	uridine phosphorylase 2 [Source:HGNC Symbol;Acc:HGNC:23061]					0.256187	0.403307
	ENSG00000232623	AP000266.1	uncharacterized LOC105372779 [Source:NCBI gene;Acc:105372779]					-0.839324	0.403332
	ENSG00000138073	PREB	prolactin regulatory element binding [Source:HGNC Symbol;Acc:HGNC:9356]	PREB	Prolactin regulatory element-binding protein	Q9HCU5	5687	-0.170188	0.403332	-0.643599	1.54811	+	+
	ENSG00000101203	COL20A1	collagen type XX alpha 1 chain [Source:HGNC Symbol;Acc:HGNC:14670]					0.504408	0.40335
	ENSG00000122378	PRXL2A	peroxiredoxin like 2A [Source:HGNC Symbol;Acc:HGNC:28651]					-0.0791078	0.403364
	ENSG00000237412	PRSS56	serine protease 56 [Source:HGNC Symbol;Acc:HGNC:39433]					-0.465103	0.403364
	ENSG00000231725	VN1R110P	vomeronasal 1 receptor 110 pseudogene [Source:HGNC Symbol;Acc:HGNC:37438]					0.39121	0.403369
	ENSG00000179978	AC140134.1	NLR family, apoptosis inhibitory protein (NAIP) pseudogene					0.241993	0.403408
	ENSG00000165816	VWA2	von Willebrand factor A domain containing 2 [Source:HGNC Symbol;Acc:HGNC:24709]					0.488338	0.403416
	ENSG00000282834	AP000787.3	ribosomal protein S16 (RPS16) pseudogene					1.58117	0.403419
	ENSG00000076554	TPD52	tumor protein D52 [Source:HGNC Symbol;Acc:HGNC:12005]	TPD52	Tumor protein D52	P55327	2380	-0.167921	0.403444	0.560306	0.388048	+
	ENSG00000187049	TMEM216	transmembrane protein 216 [Source:HGNC Symbol;Acc:HGNC:25018]					-0.147699	0.403529
	ENSG00000257023	AC087241.3	novel transcript, antisense to ETNK1					0.57575	0.403606
	ENSG00000154473	BUB3	BUB3, mitotic checkpoint protein [Source:HGNC Symbol;Acc:HGNC:1151]	BUB3	Mitotic checkpoint protein BUB3	O43684	476	-0.12907	0.403613	0.245818	1.12687	+
	ENSG00000106089	STX1A	syntaxin 1A [Source:HGNC Symbol;Acc:HGNC:11433]					0.158392	0.403648
	ENSG00000112761	WISP3	WNT1 inducible signaling pathway protein 3 [Source:HGNC Symbol;Acc:HGNC:12771]					0.474137	0.403658
	ENSG00000237719	Z95152.1	nudix (nucleoside diphosphate linked moiety X) type 5 motif (NUDT5) pseudogene					-0.748695	0.403666
	ENSG00000228876	AC010745.2	novel transcript					1.35551	0.403687
	ENSG00000214756	CSKMT	citrate synthase lysine methyltransferase [Source:HGNC Symbol;Acc:HGNC:33113]					-0.201743	0.403696
	ENSG00000006634	DBF4	DBF4 zinc finger [Source:HGNC Symbol;Acc:HGNC:17364]					-0.159085	0.403749
	ENSG00000269378	AC022149.1	integrin beta 1 pseudogene 1					-0.189436	0.403772
	ENSG00000144744	UBA3	ubiquitin like modifier activating enzyme 3 [Source:HGNC Symbol;Acc:HGNC:12470]	UBA3	NEDD8-activating enzyme E1 catalytic subunit	Q8TBC4	4416	-0.095701	0.403909	0.151616	0.206146	+
	ENSG00000063438	AHRR	aryl-hydrocarbon receptor repressor [Source:HGNC Symbol;Acc:HGNC:346]					0.198159	0.403933
	ENSG00000227258	SMIM2-AS1	SMIM2 antisense RNA 1 [Source:HGNC Symbol;Acc:HGNC:42674]					0.386473	0.403976
	ENSG00000273212	AC000068.2	novel transcript, antisense to UFD1L					0.637949	0.404013
	ENSG00000183935	HTR7P1	5-hydroxytryptamine receptor 7 pseudogene 1 [Source:HGNC Symbol;Acc:HGNC:30411]					-0.227767	0.404081
	ENSG00000241007	SEPT7P6	septin 7 pseudogene 6 [Source:HGNC Symbol;Acc:HGNC:38042]					0.905324	0.404092
	ENSG00000253295	AC022217.2	novel transcript					1.01036	0.404131
	ENSG00000256092	AC137767.1	novel transcript					-0.27695	0.404154
	ENSG00000101182	PSMA7	proteasome subunit alpha 7 [Source:HGNC Symbol;Acc:HGNC:9536]	PSMA7	Proteasome subunit alpha type-7	O14818;Q8TAA3	298	-0.102747	0.404194	0.173995	0.601329	+
	ENSG00000171307	ZDHHC16	zinc finger DHHC-type containing 16 [Source:HGNC Symbol;Acc:HGNC:20714]					-0.109609	0.404229
	ENSG00000198203	SULT1C2	sulfotransferase family 1C member 2 [Source:HGNC Symbol;Acc:HGNC:11456]					-0.448994	0.404234
	ENSG00000217783	LDHAL6FP	lactate dehydrogenase A like 6F, pseudogene [Source:HGNC Symbol;Acc:HGNC:44240]					-1.42328	0.40429
	ENSG00000124159	MATN4	matrilin 4 [Source:HGNC Symbol;Acc:HGNC:6910]					-0.483763	0.404296
	ENSG00000284644	AC074386.1	novel transcript, antisense to OR2A1 and ARHGEF5					-2.09087	0.4043
	ENSG00000233327	USP32P2	ubiquitin specific peptidase 32 pseudogene 2 [Source:HGNC Symbol;Acc:HGNC:30751]					-2.09087	0.4043
	ENSG00000261457	AC002519.2	zinc finger protein 267 (ZNF267) pseudogene					-2.09087	0.4043
	ENSG00000244610	RN7SL756P	RNA, 7SL, cytoplasmic 756, pseudogene [Source:HGNC Symbol;Acc:HGNC:46772]					-2.09087	0.4043
	ENSG00000131055	COX4I2	cytochrome c oxidase subunit 4I2 [Source:HGNC Symbol;Acc:HGNC:16232]					-2.09087	0.4043
	ENSG00000206951	RF00019						-2.09087	0.4043
	ENSG00000232196	MTRNR2L4	MT-RNR2 like 4 [Source:HGNC Symbol;Acc:HGNC:37161]					-2.09087	0.4043
	ENSG00000178522	AMBN	ameloblastin [Source:HGNC Symbol;Acc:HGNC:452]					-2.09087	0.4043
	ENSG00000175707	KDF1	keratinocyte differentiation factor 1 [Source:HGNC Symbol;Acc:HGNC:26624]					1.24637	0.40443
	ENSG00000198488	B3GNT6	UDP-GlcNAc:betaGal beta-1,3-N-acetylglucosaminyltransferase 6 [Source:HGNC Symbol;Acc:HGNC:24141]					1.24637	0.40443
	ENSG00000204959	ARHGEF34P	Rho guanine nucleotide exchange factor 34, pseudogene [Source:HGNC Symbol;Acc:HGNC:38086]					-0.348744	0.404432
	ENSG00000159625	DRC7	dynein regulatory complex subunit 7 [Source:HGNC Symbol;Acc:HGNC:25289]					0.415948	0.404439
	ENSG00000138376	BARD1	BRCA1 associated RING domain 1 [Source:HGNC Symbol;Acc:HGNC:952]					-0.167604	0.40448
	ENSG00000248676	AC083902.1	novel transcript					-2.31526	0.404501
	ENSG00000214914	RPL23AP3	ribosomal protein L23a pseudogene 3 [Source:HGNC Symbol;Acc:HGNC:10320]					-2.31526	0.404501
	ENSG00000234460	AL772337.3	cathepsin L (CTSL) pseudogene					-2.31526	0.404501
	ENSG00000279030	AC007336.3	novel transcript					-2.31526	0.404501
	ENSG00000227683	AL358394.1	novel transcript					-2.31526	0.404501
	ENSG00000152763	WDR78	WD repeat domain 78 [Source:HGNC Symbol;Acc:HGNC:26252]					-0.166403	0.404573
	ENSG00000203307	AL626787.1	novel transcript					-0.970557	0.404658
	ENSG00000166104	AC126323.1	golgin subfamily A pseudogene					0.373834	0.404671
	ENSG00000185359	HGS	hepatocyte growth factor-regulated tyrosine kinase substrate [Source:HGNC Symbol;Acc:HGNC:4897]	HGS	Hepatocyte growth factor-regulated tyrosine kinase substrate	O14964	315	-0.0776479	0.404768	-0.0120354	0.029736	+
	ENSG00000261371	PECAM1	platelet and endothelial cell adhesion molecule 1 [Source:HGNC Symbol;Acc:HGNC:8823]					0.552077	0.404807
	ENSG00000078687	TNRC6C	trinucleotide repeat containing 6C [Source:HGNC Symbol;Acc:HGNC:29318]					0.182657	0.404855
	ENSG00000118454	ANKRD13C	ankyrin repeat domain 13C [Source:HGNC Symbol;Acc:HGNC:25374]					0.131961	0.404938
	ENSG00000232803	SLCO4A1-AS1	SLCO4A1 antisense RNA 1 [Source:HGNC Symbol;Acc:HGNC:40537]					1.04873	0.404975
	ENSG00000254254	AC012349.1	uncharacterized LOC101929415 [Source:NCBI gene;Acc:101929415]					0.51875	0.404995
	ENSG00000170412	GPRC5C	G protein-coupled receptor class C group 5 member C [Source:HGNC Symbol;Acc:HGNC:13309]					-0.187655	0.404997
	ENSG00000073969	NSF	N-ethylmaleimide sensitive factor, vesicle fusing ATPase [Source:HGNC Symbol;Acc:HGNC:8016]	NSF	Vesicle-fusing ATPase	P46459	2053	0.146838	0.405028	-0.259223	1.17112	+
	ENSG00000188612	SUMO2	small ubiquitin-like modifier 2 [Source:HGNC Symbol;Acc:HGNC:11125]	SUMO2	Small ubiquitin-related modifier 2	P61956	2504	-0.0982488	0.405045	-1.35902	0.306731	+
	ENSG00000006128	TAC1	tachykinin precursor 1 [Source:HGNC Symbol;Acc:HGNC:11517]					0.217648	0.405053
	ENSG00000185495	AC138393.1	septin 7 (SEPT7) pseudogene					-0.211646	0.405054
	ENSG00000180011	ZADH2	zinc binding alcohol dehydrogenase domain containing 2 [Source:HGNC Symbol;Acc:HGNC:28697]					-0.126425	0.405093
	ENSG00000277224	HIST1H2BF	histone cluster 1 H2B family member f [Source:HGNC Symbol;Acc:HGNC:4752]					0.498414	0.405202
	ENSG00000273733	AC011472.4	novel transcript, antisense to DOCK6					-1.34828	0.405274
	ENSG00000204624	DISP3	dispatched RND transporter family member 3 [Source:HGNC Symbol;Acc:HGNC:29251]					0.156264	0.405281
[truncated: 2,835,312 more chars]
