## Supplementary material for "Encephalitic alphavirus infection reduces neurite outgrowth and downregulates Rho GTPase pathways in human iPSC-derived neurospheres": File S08 - VEEV 24 hpi (Secr).xlsx

### Sheet: Overview
	Dataset Overview
	Datasets in this file
		Experiment				Parameters						Data
	Cells	Cell profile	VEEV over time	VEEV 24 hpi	PP2 inhibitor	Batches	Batches analyzed	Culture	Serum	Treatment	Time of treatment (h)	Read out	Replicates	Replicates analyzed
	Neurospheres	+		+		E-H	E-H	Floating	+		24	Transcriptome	4	4
	Neurospheres			+		E-H	E, F, H	Floating	-		24	Transcriptome	4	3
	Neurospheres			+		E-H	E-H	Floating	+	VEEV	24	Transcriptome	4	4
	Neurospheres			+		E-H	E-H	Floating	-	VEEV	24	Transcriptome	4	4
	iPSCs	+				1-4	1-4	Plated	E8		72	Whole Cell Proteome	4	4
	iPSCs					1-4	1-4	Plated	E8		72	Secretome	4
	Neurospheres	+				A-C	A-C	Plated	+		24	Whole Cell Proteome	3	3
	Neurospheres				+	A-C	A-C	Floating	+	PP2	24	Whole Cell Proteome	3
	Neurospheres	+	+		+	A-D	A-D	Floating	+		0	Whole Cell Proteome	4	4
	Neurospheres		+			A-D	A-D	Floating	+	VEEV	6	Whole Cell Proteome	4	4
	Neurospheres		+			A-D	A-D	Floating	+	VEEV	10	Whole Cell Proteome	4	4
	Neurospheres		+			A-D	A-D	Floating	+	VEEV	24	Whole Cell Proteome	4	4
	Neurospheres		+			A-D	A-D	Floating	+	VEEV	34	Whole Cell Proteome	4	4
	Neurospheres		+			A-D	A-D	Floating	+	VEEV	48	Whole Cell Proteome	4	4
	Neurospheres			+		E-H	E-H	Floating	+		24	Whole Cell Proteome	4	4
	Neurospheres			+		E-H	E-H	Floating	-		24	Whole Cell Proteome	4	4
	Neurospheres			+		E-H	E, F	Floating	-		24	Secretome	4	2
	Neurospheres			+		E-H	E-H	Floating	+	VEEV	24	Whole Cell Proteome	4	4
	Neurospheres			+		E-H	E-H	Floating	-	VEEV	24	Whole Cell Proteome	4	4
	Neurospheres			+		E-H	E, F	Floating	-	VEEV	24	Secretome	4	2
	SNB-19	+		+		1-4	1-4	Low Amount of Cells, Plated	+		24	Whole Cell Proteome	4	4
	SNB-19			+		1-4	1-4	Low Amount of Cells, Plated	-		24	Whole Cell Proteome	4	4
	SNB-19			+		1-4	1-4	Low Amount of Cells, Plated	-		24	Secretome	4	4
	SNB-19			+		1-4	1-4	Low Amount of Cells, Plated	+	VEEV	24	Whole Cell Proteome	4	4
	SNB-19			+		1-4	1-4	Low Amount of Cells, Plated	-	VEEV	24	Whole Cell Proteome	4	4
	SNB-19			+		1-4	1-4	Low Amount of Cells, Plated	-	VEEV	24	Secretome	4	4
	SNB-19			+		1-4	1-4	High Amount of Cells, Plated	+		24	Whole Cell Proteome	4	4
	SNB-19			+		1-4	1-4	High Amount of Cells, Plated	-		24	Whole Cell Proteome	4	4
	SNB-19			+		1-4	1, 3	High Amount of Cells, Plated	-		24	Secretome	4	3
	SNB-19			+		1-4	1-4	High Amount of Cells, Plated	+	VEEV	24	Whole Cell Proteome	4	4
	SNB-19			+		1-4	1-4	High Amount of Cells, Plated	-	VEEV	24	Whole Cell Proteome	4	4
	SNB-19			+		1-4	1, 3	High Amount of Cells, Plated	-	VEEV	24	Secretome	4	3
	U87-MG	+		+		1-4	1-4	Low Amount of Cells, Plated	+		24	Whole Cell Proteome	4	4
	U87-MG			+		1-4	1-4	Low Amount of Cells, Plated	-		24	Whole Cell Proteome	4	4
	U87-MG			+		1-4	1-4	Low Amount of Cells, Plated	-		24	Secretome	4	4
	U87-MG			+		1-4	1-4	Low Amount of Cells, Plated	+	VEEV	24	Whole Cell Proteome	4	4
	U87-MG			+		1-4	1-4	Low Amount of Cells, Plated	-	VEEV	24	Whole Cell Proteome	4	4
	U87-MG			+		1-4	1-4	Low Amount of Cells, Plated	-	VEEV	24	Secretome	4	4
	U87-MG			+		1-4	1-4	High Amount of Cells, Plated	+		24	Whole Cell Proteome	4	4
	U87-MG			+		1-4	1-4	High Amount of Cells, Plated	-		24	Whole Cell Proteome	4	4
	U87-MG			+		1-4	2, 3, 4	High Amount of Cells, Plated	-		24	Secretome	4	3
	U87-MG			+		1-4	1-4	High Amount of Cells, Plated	+	VEEV	24	Whole Cell Proteome	4	4
	U87-MG			+		1-4	1-4	High Amount of Cells, Plated	-	VEEV	24	Whole Cell Proteome	4	4
	U87-MG			+		1-4	2, 3, 4	High Amount of Cells, Plated	-	VEEV	24	Secretome	4	3

### Sheet: Neurospheres
	Differentially Secreted Proteins (Neurospheres)
	Models	Neurospheres (floating)
	Cuture conditions	Serum Depletion
	Treatment	Untreated, VEEV
	Read out	Secretome (Secr)
	Values shown	LFQ (log2), Fold changes (log2), p values (-log10), Noise-reduced, Imputed
	Gene names	Protein names	Protein IDs	Taxonomy names	NEU_E_Flo_S-_Mock_24hpi_Secr_1	NEU_F_Flo_S-_Mock_24hpi_Secr_2	NEU_E_Flo_S-_VEEV_24hpi_Secr_1	NEU_F_Flo_S-_VEEV_24hpi_Secr_2	Significant VEEV_Mock	Abs. log2 FC 2x >=1	-Log10 p-value VEEV_Mock	Difference VEEV_Mock	Median Fold Change VEEV Batch 1-2 (log2)	Fold Change VEEV Batch 1 (log2)	Fold Change VEEV Batch 2 (log2)	id
	QSOX1	Sulfhydryl oxidase 1	O00391	Homo sapiens	27.1859	28.0244	28.5699	27.9449			0.470371	0.652197	0.652197	1.38396	-0.079567	208
	VGF	Neurosecretory protein VGF;Neuroendocrine regulatory peptide-1;Neuroendocrine regulatory peptide-2;Antimicrobial peptide VGF[554-577]	O15240	Homo sapiens	25.7271	26.6067	23.2838	26.423			0.296755	-1.31348	-1.31348	-2.44332	-0.183641	362
	CLSTN1	Calsyntenin-1;Soluble Alc-alpha;CTF1-alpha	O94985	Homo sapiens	28.3821	27.6477	28.103	28.1777			0.115559	0.125416	0.125416	-0.279125	0.529957	782
	LDHA	L-lactate dehydrogenase A chain	P00338;Q6ZMR3;P07864	Homo sapiens	25.3388	26.4253	25.9577	22.8363			0.333776	-1.48504	-1.48504	0.618931	-3.589	917
	PGK1	Phosphoglycerate kinase 1	P00558;P07205	Homo sapiens	23.5527	23.3126	24.5213	24.3892	+		1.75728	1.02264	1.02264	0.968672	1.0766	930
	C1R	Complement C1r subcomponent;Complement C1r subcomponent heavy chain;Complement C1r subcomponent light chain	P00736	Homo sapiens	28.0708	27.0275	28.4364	27.1498			0.099027	0.243946	0.243946	0.365616	0.122276	933
	HP	Haptoglobin;Haptoglobin alpha chain;Haptoglobin beta chain	P00738	Homo sapiens	27.7909	28.1357	27.779	28.0525			0.0710673	-0.0475168	-0.0475168	-0.0119152	-0.0831184	934
	CFB	Complement factor B;Complement factor B Ba fragment;Complement factor B Bb fragment	P00751	Homo sapiens	29.6771	30.7011	30.4251	29.6506			0.0779545	-0.151223	-0.151223	0.748014	-1.05046	939
	SERPINA3	Alpha-1-antichymotrypsin;Alpha-1-antichymotrypsin His-Pro-less	P01011	Homo sapiens	27.1716	26.3076	27.4614	25.341			0.0994208	-0.338431	-0.338431	0.289793	-0.966656	947
	A2M	Alpha-2-macroglobulin	P01023	Homo sapiens	24.5156	23.7176	24.5532	23.7177			0.0101468	0.0188713	0.0188713	0.0375805	0.000162125	949
	TIMP1	Metalloproteinase inhibitor 1	P01033	Homo sapiens	28.6435	27.9722	27.3087	27.3476			0.998411	-0.979678	-0.979678	-1.33482	-0.624538	952
	CST3	Cystatin-C	P01034	Homo sapiens	30.3836	28.9599	29.3879	29.389			0.137226	-0.283327	-0.283327	-0.995722	0.429068	953
	IGF2	Insulin-like growth factor II;Insulin-like growth factor II;Insulin-like growth factor II Ala-25 Del;Preptin	P01344	Homo sapiens	25.8757	26.3747	24.1447	26.3413			0.287768	-0.882162	-0.882162	-1.73096	-0.0333614	965
	IGHV3-21	Ig heavy chain V-III region JON;Ig heavy chain V-III region WEA;Ig heavy chain V-III region TRO	P01780;A0A0B4J1V1;P01763;P01762;A0A0J9YVY3	Homo sapiens	26.0427	26.142	26.2346	23.1974			0.336637	-1.37632	-1.37632	0.191975	-2.94461	972
	IGKC	Ig kappa chain C region	P01834	Homo sapiens	31.8667	31.4397	31.9559	32.6418			0.600216	0.645682	0.645682	0.0892525	1.20211	973
	IGHG1	Ig gamma-1 chain C region	P01857	Homo sapiens	33.0027	33.2009	31.7856	33.396			0.226831	-0.51097	-0.51097	-1.21706	0.195118	974
	IGHG2	Ig gamma-2 chain C region	P01859	Homo sapiens	31.0437	31.005	31.1109	31.5308			0.530361	0.296513	0.296513	0.0672359	0.525789	975
	IGHG3	Ig gamma-3 chain C region	P01860	Homo sapiens	29.6677	31.1397	30.0495	31.0352			0.0505978	0.138607	0.138607	0.381771	-0.104557	976
	IGHG4	Ig gamma-4 chain C region	P01861	Homo sapiens	31.6582	31.4284	31.3348	31.7456			0.00404407	-0.00308514	-0.00308514	-0.323378	0.317207	977
	IGHA1	Ig alpha-1 chain C region	P01876	Homo sapiens	30.4057	30.5314	30.5586	30.5388			0.475118	0.0801468	0.0801468	0.152876	0.00741768	979
	HLA-B	HLA class I histocompatibility antigen, B-7 alpha chain	P01889	Homo sapiens	25.236	25.0014	25.9295	25.1463			0.384075	0.419211	0.419211	0.693546	0.144876	981
	COL1A1	Collagen alpha-1(I) chain	P02452;CON__Q862S4	Homo sapiens	26.9131	27.6796	27.2278	28.0987			0.227849	0.366891	0.366891	0.314672	0.419109	986
	COL3A1	Collagen alpha-1(III) chain	P02461	Homo sapiens	26.5621	26.2223	25.4142	26.8959			0.105408	-0.237216	-0.237216	-1.14796	0.673527	988
	APOE	Apolipoprotein E	P02649	Homo sapiens	28.9036	29.9087	29.4188	30.674			0.292961	0.640211	0.640211	0.515165	0.765257	993
	APOA2	Apolipoprotein A-II;Proapolipoprotein A-II;Truncated apolipoprotein A-II	P02652	Homo sapiens	22.6109	26.5253	26.8511	27.3715			0.485944	2.54323	2.54323	4.24025	0.846214	994
	APOH	Beta-2-glycoprotein 1	P02749	Homo sapiens	26.8055	27.2069	26.8162	26.9025			0.260725	-0.146874	-0.146874	0.0106621	-0.304411	1001
	FN1	Fibronectin;Anastellin;Ugl-Y1;Ugl-Y2;Ugl-Y3	P02751	Homo sapiens	22.8005	21.3742	22.9085	22.9492			0.444332	0.841551	0.841551	0.108034	1.57507	1003
	RBP4	Retinol-binding protein 4;Plasma retinol-binding protein(1-182);Plasma retinol-binding protein(1-181);Plasma retinol-binding protein(1-179);Plasma retinol-binding protein(1-176)	P02753	Homo sapiens	27.0007	26.6798	22.0083	26.2407			0.482718	-2.71569	-2.71569	-4.99237	-0.439016	1004
	TTR	Transthyretin	P02766	Homo sapiens	27.9563	23.1468	27.4713	26.4433			0.20396	1.40576	1.40576	-0.484995	3.29651	1008
	HPX	Hemopexin	P02790	Homo sapiens	36.2192	35.5203	35.7028	36.683			0.190382	0.323177	0.323177	-0.516426	1.16278	1014
	KLKB1	Plasma kallikrein;Plasma kallikrein heavy chain;Plasma kallikrein light chain	P03952	Homo sapiens	25.7834	25.459	25.5418	22.651			0.393107	-1.52483	-1.52483	-0.24165	-2.80802	1024
	GAPDH	Glyceraldehyde-3-phosphate dehydrogenase	P04406;O14556	Homo sapiens	25.5575	27.2238	27.895	27.2583			0.501699	1.18599	1.18599	2.3375	0.0344696	1050
	ATP1A1	Sodium/potassium-transporting ATPase subunit alpha-1	P05023	Homo sapiens	22.5216	22.5346	24.8885	23.2664			0.707121	1.54936	1.54936	2.36686	0.731863	1065
	APP	Amyloid beta A4 protein;N-APP;Soluble APP-alpha;Soluble APP-beta;C99;Beta-amyloid protein 42;Beta-amyloid protein 40;C83;P3(42);P3(40);C80;Gamma-secretase C-terminal fragment 59;Gamma-secretase C-terminal fragment 57;Gamma-secretase C-terminal fragment 50;C31	P05067	Homo sapiens	29.86	30.216	28.9332	28.6414	+		1.49155	-1.25072	-1.25072	-0.926765	-1.57467	1068
	SERPING1	Plasma protease C1 inhibitor	P05155	Homo sapiens	29.7306	28.6826	29.6473	29.0521			0.0786244	0.143108	0.143108	-0.0832977	0.369514	1078
	CFI	Complement factor I;Complement factor I heavy chain;Complement factor I light chain	P05156	Homo sapiens	29.5897	31.633	31.6891	31.8026			0.416807	1.13453	1.13453	2.09943	0.169626	1079
	IGKV4-1	Ig kappa chain V-IV region	P06312	Homo sapiens	22.9493	23.1115	26.5004	26.1718	+	+	2.51454	3.30564	3.30564	3.55105	3.06024	1109
	C2	Complement C2;Complement C2b fragment;Complement C2a fragment	P06681	Homo sapiens	27.2274	27.3208	27.4192	27.5364			0.947311	0.203687	0.203687	0.191784	0.21559	1115
	ENO1	Alpha-enolase	P06733	Homo sapiens	22.736	25.0033	23.328	23.8938			0.0729869	-0.25873	-0.25873	0.591988	-1.10945	1121
	LDHB	L-lactate dehydrogenase B chain	P07195	Homo sapiens	26.1998	27.6915	27.5454	27.0323			0.151245	0.343215	0.343215	1.34562	-0.659187	1135
	PFN1	Profilin-1	P07737;CON__P02584	Homo sapiens	23.8183	25.9612	22.7231	23.6605		+	0.547212	-1.69796	-1.69796	-1.0952	-2.30073	1157
	HSP90AA1	Heat shock protein HSP 90-alpha	P07900;Q14568;Q58FG0	Homo sapiens	25.8117	26.4704	24.7746	25.0042		+	1.15713	-1.25161	-1.25161	-1.03702	-1.4662	1162
	COL1A2	Collagen alpha-2(I) chain	P08123	Homo sapiens	26.3729	26.7986	25.3181	26.5599			0.368186	-0.646734	-0.646734	-1.05482	-0.238651	1174
	HSP90AB1	Heat shock protein HSP 90-beta	P08238;Q58FF7	Homo sapiens	23.1699	23.2828	22.9131	22.9699	+		1.33901	-0.284873	-0.284873	-0.256826	-0.31292	1180
	MMP2	72 kDa type IV collagenase;PEX	P08253;P09237	Homo sapiens	26.5111	25.6308	26.2069	23.8771			0.304922	-1.02895	-1.02895	-0.304193	-1.75371	1185
	VIM	Vimentin	P08670	Homo sapiens	24.5035	25.5748	25.0265	24.5371			0.15196	-0.257353	-0.257353	0.522991	-1.0377	1202
	SPARC	SPARC	P09486	Homo sapiens	31.0523	30.3605	30.481	30.5913			0.170703	-0.170256	-0.170256	-0.571356	0.230844	1225
	C1S	Complement C1s subcomponent;Complement C1s subcomponent heavy chain;Complement C1s subcomponent light chain	P09871	Homo sapiens	28.4031	27.3922	28.4142	27.5313			0.0356762	0.075078	0.075078	0.0110531	0.139103	1240
	UCHL1	Ubiquitin carboxyl-terminal hydrolase isozyme L1	P09936	Homo sapiens	27.6906	26.0156	27.7271	22.3672			0.232103	-1.80594	-1.80594	0.0364971	-3.64837	1245
	C4A	Complement C4-A;Complement C4 beta chain;Complement C4-A alpha chain;C4a anaphylatoxin;C4b-A;C4d-A;Complement C4 gamma chain	P0C0L4	Homo sapiens	30.4481	27.816	29.3489	27.9728			0.107306	-0.471198	-0.471198	-1.09914	0.156746	1249
	C4B	Complement C4-B;Complement C4 beta chain;Complement C4-B alpha chain;C4a anaphylatoxin;C4b-B;C4d-B;Complement C4 gamma chain	P0C0L5	Homo sapiens	26.6428	24.3671	25.8637	24.7747			0.0474844	-0.18576	-0.18576	-0.779087	0.407568	1250
	HIST1H2AJ;HIST1H2AH;H2AFJ;HIST1H2AD;HIST1H2AG	Histone H2A type 1-J;Histone H2A type 1-H;Histone H2A.J;Histone H2A type 1-D;Histone H2A type 1	Q99878;Q96KK5;Q9BTM1;P20671;P0C0S8	Homo sapiens	29.7745	29.9574	30.1168	22.7603			0.346859	-3.4274	-3.4274	0.342283	-7.19708	1252
			P0DOY3;P0DOY2	Homo sapiens	30.104	30.3458	30.3314	30.7836			0.489351	0.332553	0.332553	0.227385	0.437721	1263
			P0DP25;P0DP24;P0DP23;P02585	Homo sapiens	27.234	27.141	27.3534	27.1722			0.270215	0.0752745	0.0752745	0.119402	0.031147	1264
	HLA-C	HLA class I histocompatibility antigen, Cw-7 alpha chain	P10321	Homo sapiens	23.981	24.6373	24.1175	23.7511			0.373	-0.374851	-0.374851	0.136488	-0.88619	1271
	CLU	Clusterin;Clusterin beta chain;Clusterin alpha chain	P10909	Homo sapiens	30.7603	29.0414	29.3691	30.4525			0.00302357	0.0099678	0.0099678	-1.39115	1.41108	1291
	HSPA8	Heat shock cognate 71 kDa protein	P11142	Homo sapiens	25.0633	26.213	26.312	25.3622			0.0890469	0.198943	0.198943	1.24874	-0.850853	1296
	COL6A1	Collagen alpha-1(VI) chain	P12109	Homo sapiens	27.7972	27.4623	27.4921	27.1536			0.486408	-0.306906	-0.306906	-0.305124	-0.308687	1326
	NCAM1	Neural cell adhesion molecule 1	P13591	Homo sapiens	25.5907	25.0712	27.6017	25.8769			0.587793	1.40836	1.40836	2.01101	0.80571	1355
	PKM	Pyruvate kinase PKM	P14618	Homo sapiens	23.7874	25.3254	24.9231	22.6638			0.19872	-0.762903	-0.762903	1.13575	-2.66156	1386
	TIMP2	Metalloproteinase inhibitor 2	P16035	Homo sapiens	28.0481	28.165	27.5298	22.9052			0.471048	-2.88902	-2.88902	-0.518276	-5.25976	1426
	HIST1H1B	Histone H1.5	P16401	Homo sapiens	24.463	25.3419	25.6674	22.3223			0.185704	-0.907598	-0.907598	1.20438	-3.01957	1438
	CPE	Carboxypeptidase E	P16870	Homo sapiens	26.742	26.0735	24.3097	25.299			0.93865	-1.6034	-1.6034	-2.43232	-0.774483	1446
	GAP43	Neuromodulin	P17677	Homo sapiens	26.5826	28.8342	28.2974	27.1633			0.00538072	0.0219517	0.0219517	1.71479	-1.67089	1470
	IGFBP2	Insulin-like growth factor-binding protein 2	P18065	Homo sapiens	30.3292	29.933	25.9609	26.8513	+	+	1.7777	-3.72501	-3.72501	-4.36831	-3.08171	1484
	VCL	Vinculin	P18206	Homo sapiens	22.4467	21.9285	22.0711	22.9536			0.228737	0.324762	0.324762	-0.375597	1.02512	1490
	CDH2	Cadherin-2	P19022	Homo sapiens	26.9218	25.789	26.3316	22.762			0.360493	-1.80857	-1.80857	-0.590231	-3.02691	1505
	MDK	Midkine	P21741	Homo sapiens	27.7288	27.2435	22.8533	23.5158	+	+	2.04622	-4.30156	-4.30156	-4.8755	-3.72762	1568
	UBA1	Ubiquitin-like modifier-activating enzyme 1	P22314	Homo sapiens	23.8625	24.5781	22.4215	23.4811		+	0.731492	-1.26899	-1.26899	-1.44101	-1.09696	1587
	IGFBP4	Insulin-like growth factor-binding protein 4	P22692	Homo sapiens	26.8009	26.235	23.7125	22.8575	+	+	1.61553	-3.23299	-3.23299	-3.08844	-3.37755	1599
	FBLN1	Fibulin-1	P23142	Homo sapiens	27.037	23.0398	25.6768	26.1162			0.14808	0.858118	0.858118	-1.36017	3.07641	1607
	CBLN1	Cerebellin-1;Cerebellin;[des-Ser1]-cerebellin	P23435;Q8IUK8	Homo sapiens	30.1321	25.9143	28.4252	25.7868			0.126268	-0.91721	-0.91721	-1.70691	-0.127504	1619
	CFL1	Cofilin-1	P23528	Homo sapiens	25.2088	27.1198	24.4927	21.859			0.682681	-2.98843	-2.98843	-0.716097	-5.26077	1628
	TNC	Tenascin	P24821	Homo sapiens	24.5573	24.5258	24.3834	23.7604			0.566866	-0.469642	-0.469642	-0.173868	-0.765415	1647
	MARCKS	Myristoylated alanine-rich C-kinase substrate	P29966	Homo sapiens	24.8212	25.1574	22.8986	24.7129			0.48395	-1.18352	-1.18352	-1.92259	-0.444454	1758
	PEBP1	Phosphatidylethanolamine-binding protein 1;Hippocampal cholinergic neurostimulating peptide	P30086	Homo sapiens	25.4775	26.3184	26.0147	25.2613			0.160922	-0.259968	-0.259968	0.537159	-1.05709	1774
	GDI1	Rab GDP dissociation inhibitor alpha	P31150	Homo sapiens	25.5831	27.1408	25.7933	23.8598			0.466364	-1.53539	-1.53539	0.210196	-3.28098	1798
	YWHAB	14-3-3 protein beta/alpha;14-3-3 protein beta/alpha, N-terminally processed	P31946	Homo sapiens	25.5527	26.8838	24.8504	24.9904			0.716643	-1.29782	-1.29782	-0.702223	-1.89342	1814
	SAA4	Serum amyloid A-4 protein	P35542	Homo sapiens	29.7442	30.5416	29.7371	30.079			0.19211	-0.23483	-0.23483	-0.00710869	-0.462551	1883
	SERPINF1	Pigment epithelium-derived factor	P36955	Homo sapiens	29.7167	26.8009	29.1052	28.4875			0.123298	0.537571	0.537571	-0.611448	1.68659	1925
	COL18A1	Collagen alpha-1(XVIII) chain;Endostatin	P39060	Homo sapiens	24.2052	23.8589	24.403	23.3339			0.0978245	-0.163632	-0.163632	0.197783	-0.525047	1949
	PTGDS	Prostaglandin-H2 D-isomerase	P41222	Homo sapiens	23.9163	26.699	27.4152	27.0291			0.514199	1.9145	1.9145	3.49888	0.330114	1981
	MAP1B	Microtubule-associated protein 1B;MAP1B heavy chain;MAP1 light chain LC1	P46821	Homo sapiens	23.6293	25.6176	21.7214	22.054		+	0.946309	-2.73577	-2.73577	-1.90792	-3.56362	2064
	SEPP1	Selenoprotein P	P49908	Homo sapiens	27.3868	27.1919	27.5846	27.8948			0.875662	0.450346	0.450346	0.197815	0.702877	2175
	GDI2	Rab GDP dissociation inhibitor beta	P50395	Homo sapiens	25.054	23.2643	22.7518	23.0107			0.532976	-1.27789	-1.27789	-2.30216	-0.253624	2190
	PLTP	Phospholipid transfer protein	P55058	Homo sapiens	28.3324	27.6644	23.1831	21.6257	+	+	1.65406	-5.594	-5.594	-5.1493	-6.0387	2361
	CDH6	Cadherin-6	P55285	Homo sapiens	26.2443	22.8096	25.7926	25.6751			0.255551	1.2069	1.2069	-0.451717	2.86552	2377
	TPI1	Triosephosphate isomerase	P60174	Homo sapiens	26.6999	28.151	28.3787	26.6759			0.0288385	0.101847	0.101847	1.67881	-1.47511	2436
	B2M	Beta-2-microglobulin;Beta-2-microglobulin form pI 5.3	P61769	Homo sapiens	31.0792	32.383	32.7722	31.1812			0.0790981	0.245611	0.245611	1.69299	-1.20177	2497
	YWHAE	14-3-3 protein epsilon	P62258	Homo sapiens	27.1229	27.9848	27.7871	28.4399			0.387913	0.559642	0.559642	0.664248	0.455036	2525
	TMSB4X	Thymosin beta-4;Hematopoietic system regulatory peptide	P62328	Homo sapiens	30.3612	31.3896	30.9205	30.7256			0.0317554	-0.0523167	-0.0523167	0.559353	-0.663986	2539
	HIST1H4A	Histone H4	P62805	Homo sapiens	28.1848	29.1494	29.239	29.4216			0.509785	0.663215	0.663215	1.05419	0.272236	2557
	GNB1	Guanine nucleotide-binding protein G(I)/G(S)/G(T) subunit beta-1	P62873	Homo sapiens	24.3602	24.5477	26.6675	23.539			0.143382	0.649334	0.649334	2.30732	-1.00865	2569
	PPIA	Peptidyl-prolyl cis-trans isomerase A;Peptidyl-prolyl cis-trans isomerase A, N-terminally processed	P62937;A0A0B4J2A2;A0A075B767;P0DN37	Homo sapiens	26.1456	26.1084	27.0491	26.1816			0.423064	0.488337	0.488337	0.90346	0.0732136	2580
	YWHAZ	14-3-3 protein zeta/delta	P63104	Homo sapiens	27.9045	28.8387	28.8973	26.8789			0.151114	-0.483505	-0.483505	0.992775	-1.95979	2590
	ACTG1	Actin, cytoplasmic 2;Actin, cytoplasmic 2, N-terminally processed	P63261	Homo sapiens	30.8028	30.876	30.1411	30.6968			0.564939	-0.420426	-0.420426	-0.661636	-0.179216	2602
	EEF1A1;EEF1A1P5	Elongation factor 1-alpha 1;Putative elongation factor 1-alpha-like 3	P68104;Q5VTE0	Homo sapiens	25.2747	24.9008	26.5226	25.3022			0.4875	0.824667	0.824667	1.24788	0.401457	2613
	TUBA1B	Tubulin alpha-1B chain	P68363	Homo sapiens	30.0836	30.1042	29.505	29.3682	+		1.9631	-0.657329	-0.657329	-0.578629	-0.736029	2615
	TUBB4B	Tubulin beta-4B chain	P68371	Homo sapiens	28.9609	28.8875	28.7218	28.8671			0.598546	-0.129762	-0.129762	-0.23913	-0.0203934	2617
	HBB	Hemoglobin subunit beta;LVV-hemorphin-7;Spinorphin	P68871;P02042;P02100	Homo sapiens	27.0233	27.3646	27.6456	27.9037			0.946243	0.580737	0.580737	0.622341	0.539133	2621
	BASP1	Brain acid soluble protein 1	P80723	Homo sapiens	27.8141	26.7234	29.0242	28.3201		+	0.787399	1.40339	1.40339	1.2101	1.59668	2656
	LGALS3BP	Galectin-3-binding protein	Q08380	Homo sapiens	30.6145	30.3304	30.6685	29.7808			0.188393	-0.2478	-0.2478	0.0540028	-0.549603	2853
	FSTL1	Follistatin-related protein 1	Q12841	Homo sapiens	29.7744	29.1933	29.8312	26.7661			0.278439	-1.18524	-1.18524	0.0567608	-2.42723	2902
	ENPP2	Ectonucleotide pyrophosphatase/phosphodiesterase family member 2	Q13822	Homo sapiens	28.1242	26.3295	27.5073	21.7474			0.319079	-2.59949	-2.59949	-0.616873	-4.58211	3075
	CRMP1	Dihydropyrimidinase-related protein 1	Q14194	Homo sapiens	24.0677	24.695	20.7347	24.0766			0.437558	-1.9757	-1.9757	-3.33297	-0.618441	3127
	DPYSL3	Dihydropyrimidinase-related protein 3	Q14195	Homo sapiens	25.8837	25.684	22.959	25.6902			0.399942	-1.45929	-1.45929	-2.92472	0.00614166	3128
	SPARCL1	SPARC-like protein 1	Q14515	Homo sapiens	30.3373	27.9872	29.6083	28.3646			0.0424575	-0.175872	-0.175872	-0.729082	0.377338	3155
	ITIH4	Inter-alpha-trypsin inhibitor heavy chain H4;70 kDa inter-alpha-trypsin inhibitor heavy chain H4;35 kDa inter-alpha-trypsin inhibitor heavy chain H4	Q14624	Homo sapiens	32.1973	29.3571	32.2323	29.9962			0.0608387	0.337013	0.337013	0.0349922	0.639034	3168
	IGFBP7	Insulin-like growth factor-binding protein 7	Q16270	Homo sapiens	28.7835	27.4381	28.2237	27.0674			0.185573	-0.465231	-0.465231	-0.559799	-0.370663	3369
	DPYSL2	Dihydropyrimidinase-related protein 2	Q16555	Homo sapiens	26.4999	27.348	24.8047	26.4741			0.517586	-1.28451	-1.28451	-1.69512	-0.873913	3381
	FSCN1	Fascin	Q16658	Homo sapiens	22.8085	24.9008	23.5269	24.8349			0.0881998	0.326238	0.326238	0.718342	-0.0658665	3401
	GOLM1	Golgi membrane protein 1	Q8NBJ4	Homo sapiens	27.4174	26.9861	26.7777	24.9518			0.537389	-1.33698	-1.33698	-0.639713	-2.03424	4292
	WFIKKN2	WAP, Kazal, immunoglobulin, Kunitz and NTR domain-containing protein 2	Q8TEU8	Homo sapiens	26.9892	24.5209	26.8244	22.5125			0.152099	-1.08656	-1.08656	-0.164789	-2.00833	4465
	IGFBPL1	Insulin-like growth factor-binding protein-like 1	Q8WX77	Homo sapiens	26.2569	26.3609	26.0848	26.458			0.0633142	-0.037509	-0.037509	-0.172115	0.0970974	4536
	FAM3C	Protein FAM3C	Q92520	Homo sapiens	26.5338	25.6636	25.2914	27.7691			0.111471	0.431558	0.431558	-1.24239	2.1055	4575
	SPOCK2	Testican-2	Q92563	Homo sapiens	22.0173	27.3664	27.3458	27.7435			0.399143	2.85279	2.85279	5.32845	0.377125	4586
	GGH	Gamma-glutamyl hydrolase	Q92820	Homo sapiens	26.8005	27.1284	25.2872	26.8586			0.417554	-0.891513	-0.891513	-1.51327	-0.269756	4632
	CPB2	Carboxypeptidase B2	Q96IY4	Homo sapiens	27.0303	26.9985	27.3204	27.4176	+		1.69538	0.354614	0.354614	0.290108	0.419121	4903
	PGLYRP2	N-acetylmuramoyl-L-alanine amidase	Q96PD5;CON__ENSEMBL:ENSBTAP00000016285	Homo sapiens	27.2711	27.0584	27.444	27.9435			0.719705	0.529018	0.529018	0.17289	0.885147	4980
	NELL2	Protein kinase C-binding protein NELL2	Q99435	Homo sapiens	26.8362	26.2401	26.2878	26.3977			0.232724	-0.195397	-0.195397	-0.548391	0.157597	5060
	VAT1	Synaptic vesicle membrane protein VAT-1 homolog	Q99536	Homo sapiens	22.9547	23.9429	23.7752	23.2346			0.0315963	0.0560293	0.0560293	0.820448	-0.708389	5074
	DPYSL5	Dihydropyrimidinase-related protein 5	Q9BPU6	Homo sapiens	20.7187	23.0089	23.0273	22.5735			0.295364	0.936605	0.936605	2.30867	-0.435463	5135
	TUBA1C	Tubulin alpha-1C chain	Q9BQE3	Homo sapiens	28.7198	29.0189	28.6553	22.1311			0.399445	-3.47614	-3.47614	-0.064497	-6.88779	5158
	CLSTN3	Calsyntenin-3	Q9BQT9	Homo sapiens	27.8637	26.6082	26.2376	26.8313			0.378055	-0.701488	-0.701488	-1.62609	0.223118	5169
	TUBB2B	Tubulin beta-2B chain	Q9BVA1	Homo sapiens	29.4187	28.7797	29.1055	29.3526			0.130127	0.129858	0.129858	-0.313185	0.572901	5268
	CLSTN2	Calsyntenin-2	Q9H4D0	Homo sapiens	26.4932	26.0155	25.5987	23.212			0.571822	-1.84903	-1.84903	-0.894522	-2.80354	5533
	ESM1	Endothelial cell-specific molecule 1	Q9NQ30	Homo sapiens	28.2524	27.2847	27.0483	27.1161			0.533583	-0.686328	-0.686328	-1.20409	-0.16857	5728
	PCSK1N	ProSAAS;KEP;Big SAAS;Little SAAS;Big PEN-LEN;PEN;Little LEN;Big LEN	Q9UHG2;Q9NPY3	Homo sapiens	27.6699	26.7633	27.0237	26.5193			0.317629	-0.44514	-0.44514	-0.64624	-0.24404	6165

### Sheet: SNB-19 (Exp. 1)
	Differentially Secreted Proteins (SNB-19 I)
	Models	SNB-19
	Cuture conditions	Standard, Serum Depletion
	Treatment	Untreated, VEEV
	Read out	Secretome (Secr)
	Values shown	LFQ (log2), Fold changes (log2), p values (-log10), Noise-reduced, Imputed
	Gene names	Protein names	Protein IDs	Taxonomy names	SNB_S-_Low_VEEV_24hpi_Secr_1	SNB_S-_Low_VEEV_24hpi_Secr_2	SNB_S-_Low_VEEV_24hpi_Secr_3	SNB_S-_Low_VEEV_24hpi_Secr_4	SNB_S-_Low_Mock_24hpi_Secr_1	SNB_S-_Low_Mock_24hpi_Secr_2	SNB_S-_Low_Mock_24hpi_Secr_3	SNB_S-_Low_Mock_24hpi_Secr_4	Significant VEEV_Mock	-Log10 p-value VEEV_Mock (p 0.05)	Difference VEEV_Mock	id
	QSOX1	Sulfhydryl oxidase 1	O00391	Homo sapiens	29.7717	29.6303	30.1128	29.8707	28.6801	24.0578	24.6071	24.8354	+	2.17134	4.30126	208
	AGRN	Agrin;Agrin N-terminal 110 kDa subunit;Agrin C-terminal 110 kDa subunit;Agrin C-terminal 90 kDa fragment;Agrin C-terminal 22 kDa fragment	O00468	Homo sapiens	27.4532	26.5228	30.2553	29.0361	25.0055	24.9622	23.759	22.3629	+	2.21617	4.29442	223
	ACTN4	Alpha-actinin-4	O43707	Homo sapiens	26.7618	28.4734	27.7491	28.2746	28.1353	27.2894	22.1549	22.2224		0.875941	2.86422	479
	FN1	Fibronectin;Anastellin;Ugl-Y1;Ugl-Y2;Ugl-Y3	P02751	Homo sapiens	26.0224	24.717	25.2761	21.2955	22.1922	20.9738	21.1112	23.4625		1.03622	2.39282	1003
	SERPINE1	Plasminogen activator inhibitor 1	P05121	Homo sapiens	32.5326	30.6053	31.3682	30.9823	31.0434	23.457	22.8608	23.9094	+	1.66459	6.05445	1076
	ATP5B	ATP synthase subunit beta, mitochondrial	P06576	Homo sapiens	25.9523	25.2634	24.4052	24.1988	28.3603	28.4153	26.9415	23.2197		0.666352	-1.77927	1114
	ENO1	Alpha-enolase	P06733	Homo sapiens	28.3511	27.4874	28.1615	29.2349	30.1383	28.7478	22.82	23.4926		0.487324	2.00904	1121
	ANXA2;ANXA2P2	Annexin A2;Putative annexin A2-like protein	P07355;A6NMY6	Homo sapiens	26.2881	27.2993	29.4709	28.4113	28.5433	23.8489	26.8767	23.8407		0.760093	2.08999	1146
	HSP90AA1	Heat shock protein HSP 90-alpha	P07900;Q14568;Q58FG0	Homo sapiens	29.2729	30.395	28.2907	29.4593	31.571	29.707	23.8438	23.3569		0.479985	2.23482	1162
	THBS1	Thrombospondin-1	P07996	Homo sapiens	30.507	30.746	33.1177	32.3557	27.4297	26.6454	26.8097	29.6145	+	2.32107	4.0568	1171
	COL1A2	Collagen alpha-2(I) chain	P08123	Homo sapiens	27.0474	29.2467	25.9003	29.0349	26.2584	23.9934	30.9009	30.6324		0.025329	-0.138961	1174
	HSP90AB1	Heat shock protein HSP 90-beta	P08238;Q58FF7	Homo sapiens	25.5563	28.5217	28.306	27.1522	28.9942	27.4319	22.1812	22.5345		0.52273	2.09858	1180
	MMP2	72 kDa type IV collagenase;PEX	P08253;P09237	Homo sapiens	26.2923	25.6304	26.27	26.2387	25.719	23.4123	21.6499	23.2333	+	1.64931	2.60423	1185
	VIM	Vimentin	P08670	Homo sapiens	27.1741	29.921	27.5778	28.8976	30.7532	29.3064	28.4637	26.2565		0.0979129	-0.302361	1202
	SPARC	SPARC	P09486	Homo sapiens	27.2809	28.2705	33.7689	31.7975	28.9244	24.0416	27.865	25.2797		1.02643	3.75178	1225
			P09592	Venezuelan equine encephalitis virus (strain Trinidad donkey)	33.459	33.0523	35.707	35.4902	24.3827	23.8506	22.4882	23.5535	+	5.03247	10.8584	1231
			P0DP25;P0DP24;P0DP23;P02585	Homo sapiens	30.5765	29.1639	23.9443	24.5815	29.5713	30.0333	29.6796	29.0656		0.7448	-2.52091	1264
	LAMC1	Laminin subunit gamma-1	P11047	Homo sapiens	26.2893	26.1821	29.1426	30.1961	23.1236	24.6021	22.0706	25.1033	+	1.86037	4.22763	1293
	COL6A1	Collagen alpha-1(VI) chain	P12109	Homo sapiens	26.6348	29.7639	30.6836	25.526	28.8599	23.9458	23.8126	25.1796		0.785549	2.70263	1326
	VCAN	Versican core protein	P13611	Homo sapiens	26.1479	28.7466	29.2474	28.9037	27.8137	22.9504	22.9756	23.5822	+	1.54598	3.93094	1356
	EEF2	Elongation factor 2	P13639	Homo sapiens	25.6257	26.5059	25.9163	26.5809	26.5696	27.7689	21.8592	24.9526		0.27679	0.869617	1358
	FLNA	Filamin-A	P21333	Homo sapiens	26.1179	27.4159	26.9365	26.0885	28.1184	24.0985	23.3211	24.665		0.695849	1.58895	1561
	TNC	Tenascin	P24821	Homo sapiens	28.6167	31.2202	32.8447	33.0304	29.1595	22.7179	28.4214	27.0043	+	1.3944	4.60223	1647
	TKT	Transketolase	P29401	Homo sapiens	26.0566	26.5831	25.3223	24.0254	25.8823	26.7935	26.342	21.9114		0.0759096	0.264558	1749
	VCP	Transitional endoplasmic reticulum ATPase	P55072	Homo sapiens	26.7554	27.0175	25.346	25.9587	26.5413	24.6252	21.5652	22.5887		1.08632	2.43933	2363
	YWHAE	14-3-3 protein epsilon	P62258	Homo sapiens	28.7464	25.4087	29.3996	24.249	30.2405	29.1845	27.7028	22.816		0.0945725	-0.535056	2525
	YWHAZ	14-3-3 protein zeta/delta	P63104	Homo sapiens	25.8603	26.4763	29.0633	29.1309	29.7632	29.4347	26.93	23.5005		0.0468984	0.225618	2590
	ACTG1	Actin, cytoplasmic 2;Actin, cytoplasmic 2, N-terminally processed	P63261	Homo sapiens	31.6495	32.3472	32.1479	27.9361	33.8211	32.9691	29.8004	27.7516		0.0125905	-0.0653338	2602
	TUBA1B	Tubulin alpha-1B chain	P68363	Homo sapiens	26.8271	27.0932	24.2968	24.6337	29.5847	29.5042	27.5617	23.4482		0.518095	-1.81205	2615
	TUBB4B	Tubulin beta-4B chain	P68371	Homo sapiens	26.4464	29.413	27.5902	28.2751	31.0878	22.8392	27.846	23.2853		0.347039	1.66662	2617
	PRDX1	Peroxiredoxin-1	Q06830	Homo sapiens	27.1325	29.4189	27.4499	27.7789	29.2621	23.6019	23.4007	23.7454		1.00341	2.94255	2826
	EFEMP1	EGF-containing fibulin-like extracellular matrix protein 1	Q12805	Homo sapiens	30.881	30.948	31.1747	31.097	29.552	23.2216	30.0339	29.4155		0.934849	2.9694	2897
	IGFBP7	Insulin-like growth factor-binding protein 7	Q16270	Homo sapiens	26.1473	28.9033	30.4912	31.2505	24.1005	24.2992	35.6826	35.5153		0.0721678	-0.701346	3369

### Sheet: SNB-19 (Exp. 2)
	Differentially Secreted Proteins (SNB-19 II)
	Models	SNB-19
	Cuture conditions	Standard, Serum Depletion, Cell amount increased
	Treatment	Untreated, VEEV
	Read out	Secretome (Secr)
	Values shown	LFQ (log2), Fold changes (log2), p values (-log10), Noise-reduced, Imputed
	Gene names	Protein names	Protein IDs	Taxonomy names	SNB_S-_High_VEEV_24hpi_Secr_1	SNB_S-_High_VEEV_24hpi_Secr_3	SNB_S-_High_Mock_24hpi_Secr_1	SNB_S-_High_Mock_24hpi_Secr_3	Significant VEEV_Mock	-LOG10 p-value VEEV_Mock	Difference VEEV_Mock	id
	NACA	Nascent polypeptide-associated complex subunit alpha, muscle-specific form;Nascent polypeptide-associated complex subunit alpha	E9PAV3;Q13765;Q9BZK3	Homo sapiens	28.0899	26.9995	23.957	26.9543		0.494246	2.08909	168
	QSOX1	Sulfhydryl oxidase 1	O00391	Homo sapiens	29.7391	30.1405	29.5725	30.5134		0.0661032	-0.103164	208
	AGRN	Agrin;Agrin N-terminal 110 kDa subunit;Agrin C-terminal 110 kDa subunit;Agrin C-terminal 90 kDa fragment;Agrin C-terminal 22 kDa fragment	O00468	Homo sapiens	29.5236	30.9714	30.1917	31.6214		0.233921	-0.659054	223
	NRP1	Neuropilin-1	O14786	Homo sapiens	24.9092	26.7975	27.2014	27.2529		0.54818	-1.3738	294
	LAMA5	Laminin subunit alpha-5	O15230	Homo sapiens	27.9014	28.4815	28.3199	29.3226		0.408417	-0.629807	360
	PHGDH	D-3-phosphoglycerate dehydrogenase	O43175	Homo sapiens	27.8386	27.593	26.5901	26.3634	+	1.75193	1.23903	412
	ACTN4	Alpha-actinin-4	O43707	Homo sapiens	29.795	30.6598	30.1687	30.3466		0.0215133	-0.0302095	479
	CALU	Calumenin	O43852	Homo sapiens	26.241	27.1126	28.5297	23.8078		0.0695566	0.508075	507
	EDIL3	EGF-like repeat and discoidin I-like domain-containing protein 3	O43854	Homo sapiens	24.1242	29.1951	27.7179	30.1586		0.298351	-2.2786	508
	NRP2	Neuropilin-2	O60462	Homo sapiens	24.0498	26.5089	27.8697	28.045		0.790695	-2.67803	540
	PLOD3	Procollagen-lysine,2-oxoglutarate 5-dioxygenase 3	O60568	Homo sapiens	24.4063	29.3257	29.0286	29.0031		0.323967	-2.14984	557
	WDR1	WD repeat-containing protein 1	O75083	Homo sapiens	25.2013	25.4307	26.0618	25.2145		0.268181	-0.322195	604
	FLNB	Filamin-B	O75369	Homo sapiens	25.1973	26.0867	25.4392	25.3009		0.216785	0.271966	642
	SEC22B	Vesicle-trafficking protein SEC22b	O75396	Homo sapiens	28.5878	26.3729	25.4429	27.3987		0.261448	1.05955	650
	CLSTN1	Calsyntenin-1;Soluble Alc-alpha;CTF1-alpha	O94985	Homo sapiens	28.7338	30.0161	29.6575	29.6762		0.158898	-0.291898	782
	PGK1	Phosphoglycerate kinase 1	P00558;P07205	Homo sapiens	25.2124	27.6875	26.8338	25.8953		0.0202583	0.0853939	930
	PLAT	Tissue-type plasminogen activator;Tissue-type plasminogen activator chain A;Tissue-type plasminogen activator chain B	P00750	Homo sapiens	28.2128	28.2013	28.8779	27.4994		0.00828457	0.0184221	938
	TIMP1	Metalloproteinase inhibitor 1	P01033	Homo sapiens	27.3486	29.6409	27.4897	28.2239		0.187729	0.637926	952
	LMNA	Prelamin-A/C;Lamin-A/C	P02545	Homo sapiens	26.7929	27.8798	28.5479	25.5575		0.0580319	0.283643	991
	FN1	Fibronectin;Anastellin;Ugl-Y1;Ugl-Y2;Ugl-Y3	P02751	Homo sapiens	28.9246	29.5666	29.5255	30.0897		0.496218	-0.562025	1003
	TFRC	Transferrin receptor protein 1;Transferrin receptor protein 1, serum form	P02786;Q9UP52	Homo sapiens	24.3477	24.7591	23.3291	23.4317	+	1.50658	1.17302	1011
	MT2A	Metallothionein-2	P02795;P04731	Homo sapiens	30.5471	29.2914	30.3632	29.2287		0.0469646	0.123303	1017
	ALDOA	Fructose-bisphosphate aldolase A	P04075	Homo sapiens	28.4531	28.7075	30.6107	28.5393		0.355503	-0.994704	1033
	ANXA1	Annexin A1	P04083	Homo sapiens	28.4708	28.8835	28.4736	26.7689		0.453765	1.0559	1035
	GAPDH	Glyceraldehyde-3-phosphate dehydrogenase	P04406;O14556	Homo sapiens	28.3548	30.9088	28.9895	28.6279		0.230119	0.8231	1050
	GNAI2	Guanine nucleotide-binding protein G(i) subunit alpha-2	P04899;P19087;A8MTJ3	Homo sapiens	27.3863	28.2534	26.8527	27.2042		0.633106	0.79144	1062
	ATP1A1	Sodium/potassium-transporting ATPase subunit alpha-1	P05023	Homo sapiens	26.8496	28.079	25.8133	28.0543		0.143638	0.530449	1065
	APP	Amyloid beta A4 protein;N-APP;Soluble APP-alpha;Soluble APP-beta;C99;Beta-amyloid protein 42;Beta-amyloid protein 40;C83;P3(42);P3(40);C80;Gamma-secretase C-terminal fragment 59;Gamma-secretase C-terminal fragment 57;Gamma-secretase C-terminal fragment 50;C31	P05067	Homo sapiens	29.4622	28.1734	29.8209	30.2162		0.663934	-1.20071	1068
	SERPINE1	Plasminogen activator inhibitor 1	P05121	Homo sapiens	29.597	29.8208	29.8729	29.6632		0.132438	-0.059083	1076
	CFI	Complement factor I;Complement factor I heavy chain;Complement factor I light chain	P05156	Homo sapiens	23.6294	25.0931	25.6101	25.4824		0.605439	-1.18499	1079
	RPLP0;RPLP0P6	60S acidic ribosomal protein P0;60S acidic ribosomal protein P0-like	P05388;Q8NHW5	Homo sapiens	26.7953	25.7128	23.0742	24.9744		0.748931	2.22978	1091
	ITGB1	Integrin beta-1	P05556	Homo sapiens	25.6562	27.8867	24.2302	27.5073		0.158979	0.902712	1099
	COL5A2	Collagen alpha-2(V) chain	P05997	Homo sapiens	24.4108	27.8724	27.8758	27.9277		0.380662	-1.76012	1103
	PTMA	Prothymosin alpha;Prothymosin alpha, N-terminally processed;Thymosin alpha-1	P06454	Homo sapiens	32.9224	31.3406	32.376	31.6095		0.0510887	0.138799	1112
	S100A6	Protein S100-A6	P06703	Homo sapiens	31.9871	30.6703	30.793	30.6043		0.353084	0.630002	1117
	ENO1	Alpha-enolase	P06733	Homo sapiens	29.5292	30.1652	30.3256	29.5842		0.0726718	-0.10771	1121
	GPI	Glucose-6-phosphate isomerase	P06744	Homo sapiens	27.8689	29.006	27.7079	27.0511		0.60476	1.0579	1123
	TPM3	Tropomyosin alpha-3 chain	P06753	Homo sapiens	28.2238	24.3436	27.569	26.7077		0.149314	-0.854652	1126
	LDHB	L-lactate dehydrogenase B chain	P07195	Homo sapiens	27.9631	28.046	29.3456	28.0086		0.375666	-0.672573	1135
	P4HB	Protein disulfide-isomerase	P07237	Homo sapiens	27.5676	26.5818	27.1279	26.7402		0.0885843	0.14063	1141
	ANXA2;ANXA2P2	Annexin A2;Putative annexin A2-like protein	P07355;A6NMY6	Homo sapiens	31.1475	30.8979	30.2476	30.1558	+	1.59776	0.820944	1146
	PSAP	Prosaposin;Saposin-A;Saposin-B-Val;Saposin-B;Saposin-C;Saposin-D	P07602	Homo sapiens	31.2001	31.5712	30.6792	31.6037		0.172297	0.244164	1154
	CTSL	Cathepsin L1;Cathepsin L1 heavy chain;Cathepsin L1 light chain	P07711	Homo sapiens	27.7477	28.4285	26.6875	28.2253		0.275031	0.631735	1156
	PFN1	Profilin-1	P07737;CON__P02584	Homo sapiens	24.4076	27.6846	29.1872	27.2141		0.423727	-2.15456	1157
	CTSB	Cathepsin B;Cathepsin B light chain;Cathepsin B heavy chain	P07858	Homo sapiens	24.7744	27.9741	28.6835	28.1575		0.476039	-2.04626	1161
	HSP90AA1	Heat shock protein HSP 90-alpha	P07900;Q14568;Q58FG0	Homo sapiens	30.934	31.3075	31.3753	31.0736		0.149998	-0.103669	1162
	LAMB1	Laminin subunit beta-1	P07942	Homo sapiens	28.148	27.9435	26.1884	27.2782		0.849191	1.31242	1166
	THBS1	Thrombospondin-1	P07996	Homo sapiens	30.4935	33.2625	32.1473	32.1576		0.0649019	-0.274446	1171
	COL1A2	Collagen alpha-2(I) chain	P08123	Homo sapiens	28.3869	31.5364	31.7601	31.9093		0.447635	-1.87304	1174
	HSP90AB1	Heat shock protein HSP 90-beta	P08238;Q58FF7	Homo sapiens	29.5914	30.2218	29.3899	29.3999		0.608971	0.511692	1180
	MMP2	72 kDa type IV collagenase;PEX	P08253;P09237	Homo sapiens	27.0246	29.1864	29.3869	29.5533		0.474773	-1.3646	1185
	COL4A2	Collagen alpha-2(IV) chain;Canstatin	P08572	Homo sapiens	27.9774	27.8202	28.159	27.6309		0.0042758	0.00381756	1193
	VIM	Vimentin	P08670	Homo sapiens	29.6197	30.4573	31.39	28.9496		0.0323539	-0.131318	1202
	ANXA5	Annexin A5	P08758	Homo sapiens	27.6427	27.2767	22.8417	25.0318		1.06244	3.52294	1206
	LGALS1	Galectin-1	P09382	Homo sapiens	24.2575	28.2477	26.3929	26.9984		0.0723213	-0.443014	1220
	SPARC	SPARC	P09486	Homo sapiens	33.3947	35.0463	34.2454	34.6018		0.0796553	-0.203085	1225
			P09592	Venezuelan equine encephalitis virus (strain Trinidad donkey)	35.0964	35.8918	24.2931	23.8294	+	2.79117	11.4328	1231
	UCHL1	Ubiquitin carboxyl-terminal hydrolase isozyme L1	P09936	Homo sapiens	28.5805	27.6881	27.4348	27.0669		0.68055	0.883423	1245
	HIST1H2AJ;HIST1H2AH;H2AFJ;HIST1H2AD;HIST1H2AG	Histone H2A type 1-J;Histone H2A type 1-H;Histone H2A.J;Histone H2A type 1-D;Histone H2A type 1	Q99878;Q96KK5;Q9BTM1;P20671;P0C0S8	Homo sapiens	23.7031	29.4784	29.7985	30.8199		0.478311	-3.71844	1252
	HSPA1B;HSPA1A	Heat shock 70 kDa protein 1B;Heat shock 70 kDa protein 1A	P0DMV9;P0DMV8	Homo sapiens	24.2256	27.0003	25.1641	25.4987		0.0660362	0.281583	1262
			P0DP25;P0DP24;P0DP23;P02585	Homo sapiens	29.1499	30.8332	29.5087	26.8749		0.433463	1.79973	1264
	SPP1	Osteopontin	P10451;CON__P31096	Homo sapiens	31.4036	31.8541	32.6244	32.6204	+	1.32107	-0.993567	1275
	HSPD1	60 kDa heat shock protein, mitochondrial	P10809	Homo sapiens	24.7292	24.3525	24.5483	24.8609		0.24235	-0.163747	1290
	CLU	Clusterin;Clusterin beta chain;Clusterin alpha chain	P10909	Homo sapiens	29.4546	29.962	30.5305	30.3759		0.971342	-0.744868	1291
	HSPA5	78 kDa glucose-regulated protein	P11021	Homo sapiens	27.3626	27.4075	26.668	25.3903		0.774711	1.35588	1292
	LAMC1	Laminin subunit gamma-1	P11047	Homo sapiens	27.7979	30.1836	29.4144	30.9349		0.309188	-1.18392	1293
	HSPA8	Heat shock cognate 71 kDa protein	P11142	Homo sapiens	29.8151	29.7096	28.9437	28.4525		1.28871	1.06431	1296
	G6PD	Glucose-6-phosphate 1-dehydrogenase	P11413	Homo sapiens	26.8266	27.9882	27.6996	27.4163		0.0836798	-0.150495	1312
	PCNA	Proliferating cell nuclear antigen	P12004	Homo sapiens	24.1606	26.7913	26.2656	26.1249		0.193957	-0.719281	1322
	COL6A1	Collagen alpha-1(VI) chain	P12109	Homo sapiens	30.9974	32.5058	31.1782	32.4361		0.017725	-0.055583	1326
	COL6A2	Collagen alpha-2(VI) chain	P12110	Homo sapiens	27.2571	26.8558	28.4236	28.0551	+	1.30845	-1.18291	1327
	ACTN1	Alpha-actinin-1	P12814	Homo sapiens	24.9024	24.0181	24.8769	24.5643		0.197559	-0.260408	1338
	BMP1	Bone morphogenetic protein 1	P13497;Q9Y6L7	Homo sapiens	23.9521	26.1555	26.738	26.4534		0.523572	-1.54191	1353
	VCAN	Versican core protein	P13611	Homo sapiens	29.7196	31.2352	30.404	32.1905		0.254571	-0.819839	1356
	EEF2	Elongation factor 2	P13639	Homo sapiens	28.4224	29.0519	28.9863	28.7375		0.12621	-0.124731	1358
	PDIA4	Protein disulfide-isomerase A4	P13667	Homo sapiens	27.4499	26.8932	26.6334	26.5551		0.753543	0.577344	1359
	PLS3	Plastin-3	P13797	Homo sapiens	25.3053	25.2725	25.6565	24.158		0.179653	0.381627	1368
	PRKCSH	Glucosidase 2 subunit beta	P14314	Homo sapiens	27.4908	26.9338	26.5374	26.712		0.740682	0.587604	1380
	NID1	Nidogen-1	P14543	Homo sapiens	28.3675	27.4407	29.083	27.5107		0.149426	-0.392713	1384
	PKM	Pyruvate kinase PKM	P14618	Homo sapiens	29.0622	30.8415	30.1637	29.6706		0.0116999	0.0347157	1386
	HSP90B1	Endoplasmin	P14625	Homo sapiens	26.4697	24.8413	25.1591	25.1733		0.215452	0.489315	1388
	EZR	Ezrin	P15311	Homo sapiens	26.1414	24.223	25.8281	24.6444		0.0149764	-0.054059	1410
	NME1	Nucleoside diphosphate kinase A	P15531	Homo sapiens	26.9846	27.2082	27.8135	26.581		0.0521663	-0.100894	1416
	TIMP2	Metalloproteinase inhibitor 2	P16035	Homo sapiens	28.3772	29.517	28.628	28.6225		0.201192	0.321766	1426
	CD44	CD44 antigen	P16070	Homo sapiens	29.2162	29.9307	28.558	29.6306		0.271978	0.479196	1428
	IGFBP2	Insulin-like growth factor-binding protein 2	P18065	Homo sapiens	25.1031	30.2543	30.52	25.9725		0.0535608	-0.567574	1484
	VCL	Vinculin	P18206	Homo sapiens	25.4751	27.8338	26.5712	26.3286		0.056051	0.204513	1490
	PGAM1	Phosphoglycerate mutase 1	P18669;P15259	Homo sapiens	24.9784	27.428	25.5209	25.6373		0.179566	0.624102	1497
	NCL	Nucleolin	P19338	Homo sapiens	29.4577	28.6748	28.9371	28.6762		0.226543	0.259591	1510
	PTMS	Parathymosin	P20962	Homo sapiens	24.5744	24.9404	29.1802	29.0741	+	2.72202	-4.36976	1554
	FLNA	Filamin-A	P21333	Homo sapiens	30.421	30.1032	29.8152	29.8785		0.905151	0.415292	1561
	PAICS	Multifunctional protein ADE2;Phosphoribosylaminoimidazole-succinocarboxamide synthase;Phosphoribosylaminoimidazole carboxylase	P22234	Homo sapiens	25.6367	27.3206	25.7516	24.4925		0.486817	1.35658	1584
	UBA1	Ubiquitin-like modifier-activating enzyme 1	P22314	Homo sapiens	25.2777	26.2356	25.7032	22.5717		0.369639	1.61923	1587
	HNRNPA2B1	Heterogeneous nuclear ribonucleoproteins A2/B1	P22626	Homo sapiens	26.5378	27.2058	28.0239	25.4516		0.032059	0.134067	1595
	FBLN1	Fibulin-1	P23142	Homo sapiens	30.3	30.309	30.8527	29.8093		0.0158919	-0.0265293	1607
	PPIB	Peptidyl-prolyl cis-trans isomerase B	P23284	Homo sapiens	28.4464	29.2137	30.1845	29.0051		0.408321	-0.764748	1612
	CFL1	Cofilin-1	P23528	Homo sapiens	25.3026	29.8224	30.0607	27.0236		0.122954	-0.979638	1628
	IGFBP5	Insulin-like growth factor-binding protein 5	P24593	Homo sapiens	24.2569	28.8808	29.28	29.1266		0.428539	-2.63446	1644
	TNC	Tenascin	P24821	Homo sapiens	32.2728	33.2615	31.7762	34.2317		0.0582406	-0.23678	1647
	ITGA3	Integrin alpha-3;Integrin alpha-3 heavy chain;Integrin alpha-3 light chain	P26006	Homo sapiens	26.3116	26.4217	24.9547	26.101		0.548993	0.838798	1671
	MSN	Moesin	P26038	Homo sapiens	28.4893	29.6857	30.1414	28.6736		0.114896	-0.320024	1674
	EEF1G	Elongation factor 1-gamma	P26641	Homo sapiens	27.0047	28.253	27.3876	26.7407		0.295794	0.564711	1690
			P27282	Venezuelan equine encephalitis virus (strain Trinidad donkey)	23.9702	26.1422	23.083	23.0815		0.676223	1.97395	1696
	YWHAQ	14-3-3 protein theta	P27348	Homo sapiens	29.4341	29.3956	30.0624	29.2405		0.205259	-0.236562	1698
	CALR	Calreticulin	P27797	Homo sapiens	23.4954	25.629	26.511	26.2504		0.633191	-1.81853	1710
	TKT	Transketolase	P29401	Homo sapiens	28.697	30.1639	30.3684	27.8853		0.0691739	0.303578	1749
	EEF1D	Elongation factor 1-delta	P29692	Homo sapiens	28.2086	28.2365	26.4567	26.9796	+	1.53794	1.50447	1755
	MARCKS	Myristoylated alanine-rich C-kinase substrate	P29966	Homo sapiens	28.7363	29.5967	28.2684	28.2335		0.776411	0.915574	1758
	RPL12	60S ribosomal protein L12	P30050	Homo sapiens	24.1001	24.9826	27.6802	26.6446		1.21292	-2.62109	1771
	PDIA3	Protein disulfide-isomerase A3	P30101	Homo sapiens	26.1814	26.0103	25.982	26.459		0.172893	-0.124588	1775
	STIP1	Stress-induced-phosphoprotein 1	P31948	Homo sapiens	25.884	27.5699	25.9667	23.2526		0.500062	2.1173	1816
	HSPA4	Heat shock 70 kDa protein 4	P34932	Homo sapiens	24.2608	26.9974	25.3755	24.5283		0.165616	0.677209	1855
	GPC1	Glypican-1;Secreted glypican-1	P35052	Homo sapiens	26.2396	28.1027	22.9766	27.4738		0.294246	1.94591	1857
	THBS2	Thrombospondin-2	P35442	Homo sapiens	26.8399	26.7838	28.0441	28.8406		1.25928	-1.63048	1879
	FBN1	Fibrillin-1	P35555	Homo sapiens	23.8375	26.8883	26.4728	28.1172		0.419208	-1.93207	1884
	MYH9	Myosin-9	P35579;REV__Q9UKV3	Homo sapiens	28.3393	27.692	28.748	27.5696		0.070027	-0.143163	1887
	TAGLN2	Transgelin-2	P37802	Homo sapiens	26.1274	26.0631	23.9153	27.776		0.0414556	0.249602	1936
	HSPA9	Stress-70 protein, mitochondrial	P38646	Homo sapiens	24.8062	25.7495	26.2739	24.4679		0.0289188	-0.0930071	1945
	COL18A1	Collagen alpha-1(XVIII) chain;Endostatin	P39060	Homo sapiens	27.4082	29.0911	27.7127	28.9626		0.0265329	-0.0880032	1949
	MAP1B	Microtubule-associated protein 1B;MAP1B heavy chain;MAP1 light chain LC1	P46821	Homo sapiens	25.6629	25.8826	26.4416	24.8378		0.0532782	0.133041	2064
	IQGAP1	Ras GTPase-activating-like protein IQGAP1	P46940	Homo sapiens	25.8568	25.8801	24.2536	24.1038	+	2.69759	1.68969	2069
	FASN	Fatty acid synthase;[Acyl-carrier-protein] S-acetyltransferase;[Acyl-carrier-protein] S-malonyltransferase;3-oxoacyl-[acyl-carrier-protein] synthase;3-oxoacyl-[acyl-carrier-protein] reductase;3-hydroxyacyl-[acyl-carrier-protein] dehydratase;Enoyl-[acyl-carrier-protein] reductase;Oleoyl-[acyl-carrier-protein] hydrolase	P49327	Homo sapiens	25.2018	26.5641	26.5467	26.3434		0.300915	-0.562114	2126
	GDI2	Rab GDP dissociation inhibitor beta	P50395	Homo sapiens	25.7108	26.2034	25.0646	23.7678		0.805745	1.5409	2190
	CCT8	T-complex protein 1 subunit theta	P50990	Homo sapiens	25.4422	24.4298	23.7401	24.7662		0.35318	0.682867	2211
	PGD	6-phosphogluconate dehydrogenase, decarboxylating	P52209	Homo sapiens	26.8971	28.1503	27.039	23.7285		0.455715	2.13991	2267
	ARHGDIA	Rho GDP-dissociation inhibitor 1	P52565	Homo sapiens	26.8178	27.4143	27.405	23.6058		0.30945	1.6106	2276
	ACLY	ATP-citrate synthase	P53396	Homo sapiens	24.2102	25.2715	24.2768	24.5177		0.227489	0.343632	2308
	VCP	Transitional endoplasmic reticulum ATPase	P55072	Homo sapiens	27.962	28.1429	29.0335	27.8494		0.234614	-0.389028	2363
	LAMB2	Laminin subunit beta-2	P55268	Homo sapiens	24.2724	27.7832	27.3023	28.0985		0.345963	-1.67264	2374
	TPI1	Triosephosphate isomerase	P60174	Homo sapiens	27.6797	29.3461	30.2865	28.8793		0.366555	-1.06998	2436
	MYL6	Myosin light polypeptide 6	P60660	Homo sapiens	28.9563	28.3347	27.8312	28.1688		0.678767	0.645541	2445
	EIF4A1	Eukaryotic initiation factor 4A-I	P60842	Homo sapiens	23.8449	23.7599	26.7995	24.2905		0.523658	-1.74257	2448
	B2M	Beta-2-microglobulin;Beta-2-microglobulin form pI 5.3	P61769	Homo sapiens	24.937	32.4546	32.2347	31.3008		0.298848	-3.07191	2497
	TGFB2	Transforming growth factor beta-2;Latency-associated peptide	P61812	Homo sapiens	24.1243	27.7583	27.2787	28.0038		0.341285	-1.69995	2499
	HNRNPK	Heterogeneous nuclear ribonucleoprotein K	P61978	Homo sapiens	24.4892	24.298	26.5797	25.6498		1.16519	-1.72119	2510
	YWHAG	14-3-3 protein gamma;14-3-3 protein gamma, N-terminally processed	P61981	Homo sapiens	29.2671	28.7635	23.7315	23.9522	+	2.55098	5.17347	2511
	RPS8	40S ribosomal protein S8	P62241	Homo sapiens	28.0988	27.4064	23.9381	23.0071	+	1.7476	4.28002	2520
	YWHAE	14-3-3 protein epsilon	P62258	Homo sapiens	24.78	29.7738	31.2204	29.6124		0.450999	-3.13949	2525
	TMSB4X	Thymosin beta-4;Hematopoietic system regulatory peptide	P62328	Homo sapiens	33.3378	33.4397	33.0647	33.0863	+	1.57543	0.313229	2539
	HIST1H4A	Histone H4	P62805	Homo sapiens	28.4189	29.6937	29.4431	24.1107		0.307006	2.27935	2557
	RPL8	60S ribosomal protein L8	P62917	Homo sapiens	28.1349	27.3273	24.2017	26.9871		0.55515	2.13672	2579
	PPIA	Peptidyl-prolyl cis-trans isomerase A;Peptidyl-prolyl cis-trans isomerase A, N-terminally processed	P62937;A0A0B4J2A2;A0A075B767;P0DN37	Homo sapiens	28.6812	29.6077	29.3954	28.2284		0.15549	0.332513	2580
	RPS27A;UBA52;UBB;UBC	Ubiquitin-40S ribosomal protein S27a;Ubiquitin;40S ribosomal protein S27a;Ubiquitin-60S ribosomal protein L40;Ubiquitin;60S ribosomal protein L40;Polyubiquitin-B;Ubiquitin;Polyubiquitin-C;Ubiquitin	P62979;P62987;P0CG47;P0CG48	Homo sapiens	29.8349	30.1005	29.9225	25.1694		0.380901	2.42169	2582
	YWHAZ	14-3-3 protein zeta/delta	P63104	Homo sapiens	30.3222	30.1303	30.5158	28.6145		0.251397	0.661095	2590
	GNB2L1	Guanine nucleotide-binding protein subunit beta-2-like 1;Guanine nucleotide-binding protein subunit beta-2-like 1, N-terminally processed	P63244	Homo sapiens	24.782	24.9477	23.8354	24.4863		0.767006	0.70397	2601
	ACTG1	Actin, cytoplasmic 2;Actin, cytoplasmic 2, N-terminally processed	P63261	Homo sapiens	32.4477	32.3485	32.827	32.2874		0.207215	-0.159109	2602
	YBX1	Nuclease-sensitive element-binding protein 1	P67809	Homo sapiens	24.3574	27.6276	27.0667	24.8276		0.00708778	0.045372	2607
	TPM4	Tropomyosin alpha-4 chain	P67936	Homo sapiens	28.9036	29.3443	29.8579	28.9909		0.222109	-0.300442	2610
	EEF1A1;EEF1A1P5	Elongation factor 1-alpha 1;Putative elongation factor 1-alpha-like 3	P68104;Q5VTE0	Homo sapiens	30.507	30.294	30.7488	29.9978		0.0219093	0.0271893	2613
	TUBA1B	Tubulin alpha-1B chain	P68363	Homo sapiens	24.5273	28.7173	29.2824	27.3229		0.265183	-1.68036	2615
	TUBB4B	Tubulin beta-4B chain	P68371	Homo sapiens	29.3076	29.6654	30.0913	28.7614		0.0276193	0.0601168	2617
	SRPX	Sushi repeat-containing protein SRPX	P78539	Homo sapiens	24.8197	27.5147	27.0794	28.07		0.366249	-1.4075	2647
	HSPG2	Basement membrane-specific heparan sulfate proteoglycan core protein;Endorepellin;LG3 peptide	P98160	Homo sapiens	24.6188	27.5124	23.885	27.364		0.0637626	0.441053	2694
	CLTC	Clathrin heavy chain 1	Q00610	Homo sapiens	25.3882	25.8734	25.8102	26.1076		0.434019	-0.32808	2712
	SET;SETSIP	Protein SET;Protein SETSIP	Q01105;P0DME0	Homo sapiens	29.5983	29.5302	23.2128	29.5571		0.37489	3.1793	2725
	CAP1	Adenylyl cyclase-associated protein 1	Q01518	Homo sapiens	24.3773	26.2479	25.4487	24.8797		0.0490117	0.148389	2733
	PLOD1	Procollagen-lysine,2-oxoglutarate 5-dioxygenase 1	Q02809	Homo sapiens	27.7697	27.8849	28.1538	27.8188		0.333382	-0.159014	2771
	NUCB1	Nucleobindin-1	Q02818	Homo sapiens	28.0901	30.3186	30.0418	29.6832		0.208468	-0.658172	2772
	YWHAH	14-3-3 protein eta	Q04917	Homo sapiens	26.3034	26.6657	23.7419	24.4547	+	1.5695	2.38627	2802
	COL14A1	Collagen alpha-1(XIV) chain	Q05707	Homo sapiens	25.9736	28.5818	24.5288	28.8431		0.0776684	0.591757	2813
	PRDX1	Peroxiredoxin-1	Q06830	Homo sapiens	30.019	30.2542	29.7017	28.7086		0.678856	0.931446	2826
	RPL18	60S ribosomal protein L18	Q07020	Homo sapiens	28.3864	27.6344	26.6384	24.3452		0.764132	2.51858	2827
	LGALS3BP	Galectin-3-binding protein	Q08380	Homo sapiens	29.5582	30.7496	30.3475	30.6047		0.187211	-0.322201	2853
	EFEMP1	EGF-containing fibulin-like extracellular matrix protein 1	Q12805	Homo sapiens	30.3877	31.5732	31.7017	31.9568		0.52798	-0.848788	2897
	FSTL1	Follistatin-related protein 1	Q12841	Homo sapiens	24.6355	29.7541	30.2555	29.8297		0.416848	-2.84783	2902
	CBX3	Chromobox protein homolog 3	Q13185	Homo sapiens	27.4594	27.1209	27.5848	26.7851		0.0803302	0.105214	2961
	CAPS	Calcyphosin	Q13938	Homo sapiens	26.9812	28.759	27.7591	25.7323		0.308069	1.12443	3087
	SPARCL1	SPARC-like protein 1	Q14515	Homo sapiens	25.3698	24.9014	25.2898	24.201		0.23811	0.390171	3155
	LTBP1	Latent-transforming growth factor beta-binding protein 1	Q14766	Homo sapiens	24.1476	24.7846	24.1665	26.6392		0.268041	-0.936772	3195
	PLEC	Plectin	Q15149	Homo sapiens	24.4658	24.481	21.5251	22.9467		1.05631	2.23748	3262
	PCBP2	Poly(rC)-binding protein 2	Q15366	Homo sapiens	27.1999	26.8318	26.6371	24.3096		0.493944	1.54253	3288
	IGFBP7	Insulin-like growth factor-binding protein 7	Q16270	Homo sapiens	31.7192	34.1116	34.4107	32.2109		0.0807037	-0.395447	3369
	LAMA4	Laminin subunit alpha-4	Q16363	Homo sapiens	26.7781	27.7456	28.2807	28.7524		0.838616	-1.25471	3371
	ECM1	Extracellular matrix protein 1	Q16610	Homo sapiens	24.5831	24.2668	27.0477	25.45		0.811169	-1.82386	3387
	FSCN1	Fascin	Q16658	Homo sapiens	24.1113	25.3548	27.5788	25.2289		0.474058	-1.67081	3401
	TXNRD1	Thioredoxin reductase 1, cytoplasmic	Q16881	Homo sapiens	24.6223	25.0472	26.3147	25.6559		1.00395	-1.15057	3431
	LEPRE1	Prolyl 3-hydroxylase 1	Q32P28	Homo sapiens	25.9089	23.78	25.8803	26.6542		0.473783	-1.42278	3456
	SND1	Staphylococcal nuclease domain-containing protein 1	Q7KZF4	Homo sapiens	24.4672	24.4382	25.5236	24.2183		0.231112	-0.418241	3875
	LTBP4	Latent-transforming growth factor beta-binding protein 4	Q8N2S1	Homo sapiens	25.0774	26.5628	25.9088	26.5466		0.177745	-0.407591	4210
	GOLM1	Golgi membrane protein 1	Q8NBJ4	Homo sapiens	24.5445	27.4037	26.2901	27.8551		0.24431	-1.0985	4292
	TXNDC5	Thioredoxin domain-containing protein 5	Q8NBS9	Homo sapiens	26.4809	23.375	26.5411	25.5442		0.248036	-1.11466	4303
	PDCD6IP	Programmed cell death 6-interacting protein	Q8WUM4	Homo sapiens	23.7363	25.208	24.2467	24.9575		0.0514609	-0.129954	4495
	HSPH1	Heat shock protein 105 kDa	Q92598	Homo sapiens	24.6685	24.014	25.1098	24.4521		0.3533	-0.439695	4594
	PXDN	Peroxidasin homolog	Q92626	Homo sapiens	23.5474	27.1356	27.2405	27.6341		0.437217	-2.09577	4606
	HMCN1	Hemicentin-1	Q96RW7	Homo sapiens	25.0962	23.6001	23.6964	24.1859		0.182719	0.407018	5020
	COL12A1	Collagen alpha-1(XII) chain	Q99715	Homo sapiens	28.928	30.1903	27.7772	29.1723		0.433941	1.0844	5103
	SDF4	45 kDa calcium-binding protein	Q9BRK5	Homo sapiens	23.6459	23.6956	28.0632	27.4352	+	2.22819	-4.07841	5178
	LTBP3	Latent-transforming growth factor beta-binding protein 3	Q9NS15	Homo sapiens	26.0565	26.6919	26.7709	27.9721		0.553034	-0.997326	5803
	DKK3	Dickkopf-related protein 3	Q9UBP4	Homo sapiens	28.2316	28.1531	28.4127	28.55		1.17132	-0.288983	6101
	LUC7L2	Putative RNA-binding protein Luc7-like 2	Q9Y383	Homo sapiens	26.4524	25.0234	26.278	25.8666		0.156807	-0.3344	6464
	TLN1	Talin-1	Q9Y490	Homo sapiens	23.5573	24.3163	23.5055	24.171		0.0638767	0.0985498	6520
	LOXL2	Lysyl oxidase homolog 2	Q9Y4K0	Homo sapiens	28.5373	29.0592	28.5343	29.0599		0.000904817	0.00109005	6537

### Sheet: U87-MG (Exp. 1)
	Differentially Secreted Proteins (U87-MG I)
	Models	U87-MG
	Cuture conditions	Standard, Serum Depletion
	Treatment	Untreated, VEEV
	Read out	Secretome (Secr)
	Values shown	LFQ (log2), Fold changes (log2), p values (-log10), Noise-reduced, Imputed
	Gene names	Protein names	Protein IDs	Taxonomy names	U87_S-_Low_VEEV_24hpi_Secr_1	U87_S-_Low_VEEV_24hpi_Secr_2	U87_S-_Low_VEEV_24hpi_Secr_3	U87_S-_Low_VEEV_24hpi_Secr_4	U87_S-_Low_Mock_24hpi_Secr_1	U87_S-_Low_Mock_24hpi_Secr_2	U87_S-_Low_Mock_24hpi_Secr_3	U87_S-_Low_Mock_24hpi_Secr_4	Significant VEEV_Mock	-Log10 p-value VEEV_Mock	Difference VEEV_Mock	id
	SSC5D	Soluble scavenger receptor cysteine-rich domain-containing protein SSC5D	A1L4H1	Homo sapiens	24.8551	24.3646	26.1849	24.5136	25.8191	27.1663	27.2238	27.341	+	1.88282	-1.90803	22
	NACA	Nascent polypeptide-associated complex subunit alpha, muscle-specific form;Nascent polypeptide-associated complex subunit alpha	E9PAV3;Q13765;Q9BZK3	Homo sapiens	27.8255	27.222	26.8865	24.7193	28.626	24.282	23.1757	23.404		0.584066	1.79143	168
	DNASE2	Deoxyribonuclease-2-alpha	O00115	Homo sapiens	24.0439	24.976	24.1811	24.7728	27.0384	23.3286	27.0407	27.2702		0.865162	-1.67601	172
	MYO1C	Unconventional myosin-Ic	O00159	Homo sapiens	25.9823	26.207	26.2652	23.7792	26.5144	25.0568	26.2603	23.9435		0.0477012	0.114639	179
	CLIC1	Chloride intracellular channel protein 1	O00299	Homo sapiens	28.0802	23.246	28.6516	24.0873	28.9607	27.8332	26.6058	27.6777		0.563106	-1.75309	204
	QSOX1	Sulfhydryl oxidase 1	O00391	Homo sapiens	28.4626	28.8404	28.0277	28.4852	29.0375	28.9835	29.4073	29.4396	+	2.00702	-0.763055	208
	AGRN	Agrin;Agrin N-terminal 110 kDa subunit;Agrin C-terminal 110 kDa subunit;Agrin C-terminal 90 kDa fragment;Agrin C-terminal 22 kDa fragment	O00468	Homo sapiens	27.6822	28.4349	28.2875	26.8021	28.1255	28.2299	28.4337	29.122		0.770356	-0.676117	223
	PLOD2	Procollagen-lysine,2-oxoglutarate 5-dioxygenase 2	O00469	Homo sapiens	23.967	25.838	25.7988	24.7085	25.4577	25.0465	22.652	24.8458		0.314636	0.577591	224
	SDCBP	Syntenin-1	O00560	Homo sapiens	24.3354	27.9431	25.6974	24.4701	27.2838	23.5044	25.6787	27.8751		0.13963	-0.474022	238
	ADAM10	Disintegrin and metalloproteinase domain-containing protein 10	O14672	Homo sapiens	25.1683	26.3361	26.9732	25.3734	26.6407	26.3405	27.9795	27.2972		1.01915	-1.1017	281
	NRP1	Neuropilin-1	O14786	Homo sapiens	27.3029	27.0946	28.7961	28.8009	28.2409	28.5267	28.7238	29.1985		0.636422	-0.67388	294
	LAMA5	Laminin subunit alpha-5	O15230	Homo sapiens	23.5326	24.9827	26.9892	24.2321	26.4726	25.7164	25.729	27.1864		0.8101	-1.34194	360
	TGOLN2	Trans-Golgi network integral membrane protein 2	O43493	Homo sapiens	27.3572	26.9762	26.9499	27.7998	25.9271	27.3037	26.478	27.939		0.310826	0.358836	451
	ACTN4	Alpha-actinin-4	O43707	Homo sapiens	28.5278	29.3246	29.3672	27.1799	29.9675	27.5447	28.6784	28.2379		0.00333607	-0.00721836	479
	CALU	Calumenin	O43852	Homo sapiens	24.34	26.6116	27.0875	24.6106	26.6094	26.8065	26.6349	26.1958		0.601815	-0.89922	507
	NRP2	Neuropilin-2	O60462	Homo sapiens	27.7067	28.3079	28.6093	27.7104	26.449	27.2194	28.0073	27.8541		0.834935	0.701132	540
	ACSL4	Long-chain-fatty-acid--CoA ligase 4	O60488	Homo sapiens	27.4344	27.2628	30.3156	25.293	27.5871	27.7501	28.82	27.4554		0.112098	-0.326703	543
	WDR1	WD repeat-containing protein 1	O75083	Homo sapiens	26.0261	26.3034	26.4625	25.2536	26.9866	24.4429	24.1399	24.8488		0.617453	0.906865	604
	SEMA7A	Semaphorin-7A	O75326	Homo sapiens	24.3367	27.4059	27.3474	27.8037	26.0512	27.2343	28.2452	26.6458		0.129867	-0.320703	631
	FLNB	Filamin-B	O75369	Homo sapiens	25.0249	23.8128	25.5556	25.1622	27.9284	24.5293	25.2314	24.7839		0.362989	-0.729329	642
	STC2	Stanniocalcin-2	O76061	Homo sapiens	29.3007	29.9375	29.461	25.0356	29.2955	30.1944	29.6333	29.7447		0.50954	-1.28327	737
	CLSTN1	Calsyntenin-1;Soluble Alc-alpha;CTF1-alpha	O94985	Homo sapiens	27.9972	28.7199	28.8698	28.2338	28.756	29.3042	29.8418	29.9025	+	1.59517	-0.995971	782
	ITGBL1	Integrin beta-like protein 1	O95965	Homo sapiens	24.7157	27.1641	26.1276	25.8408	26.8469	23.9662	26.9264	28.0207		0.186811	-0.477948	901
	EFEMP2	EGF-containing fibulin-like extracellular matrix protein 2	O95967	Homo sapiens	24.1816	26.5288	26.1491	25.18	25.7848	26.6481	26.9732	26.4629		0.819616	-0.957372	902
	LDHA	L-lactate dehydrogenase A chain	P00338;Q6ZMR3;P07864	Homo sapiens	31.7648	32.3706	31.7311	31.9464	32.1925	29.6717	30.3601	30.9256		1.09742	1.16576	917
	SOD1	Superoxide dismutase [Cu-Zn]	P00441	Homo sapiens	23.6087	29.5634	29.1876	24.4253	28.8242	28.7669	28.9854	29.2114		0.700256	-2.25069	924
	PGK1	Phosphoglycerate kinase 1	P00558;P07205	Homo sapiens	27.3934	27.239	27.4496	27.1772	28.8169	23.9963	26.7561	26.4902		0.347057	0.799929	930
	C1R	Complement C1r subcomponent;Complement C1r subcomponent heavy chain;Complement C1r subcomponent light chain	P00736	Homo sapiens	27.7027	28.6272	31.0073	27.9617	30.8778	30.1501	31.6266	29.9545		1.13368	-1.82753	933
	PLAU	Urokinase-type plasminogen activator;Urokinase-type plasminogen activator long chain A;Urokinase-type plasminogen activator short chain A;Urokinase-type plasminogen activator chain B	P00749	Homo sapiens	28.5386	28.5258	29.1375	22.9165	29.7224	29.0753	31.1082	28.5524		0.731333	-2.33499	937
	CFB	Complement factor B;Complement factor B Ba fragment;Complement factor B Bb fragment	P00751	Homo sapiens	24.1486	23.1477	25.5631	24.5666	24.6868	23.1296	27.0154	25.2508		0.293573	-0.664151	939
	A2M	Alpha-2-macroglobulin	P01023	Homo sapiens	24.0815	26.4966	28.2757	24.1743	24.5249	25.905	27.8656	26.819		0.163107	-0.521594	949
	C3	Complement C3;Complement C3 beta chain;C3-beta-c;Complement C3 alpha chain;C3a anaphylatoxin;Acylation stimulating protein;Complement C3b alpha chain;Complement C3c alpha chain fragment 1;Complement C3dg fragment;Complement C3g fragment;Complement C3d fragment;Complement C3f fragment;Complement C3c alpha chain fragment 2	P01024;O95568	Homo sapiens	27.7553	28.9552	30.3668	26.7852	31.3421	29.3291	30.7004	29.4326		0.969816	-1.73543	950
	TIMP1	Metalloproteinase inhibitor 1	P01033	Homo sapiens	29.0618	28.4051	32.1181	30.964	32.1155	32.6869	34.8023	31.4548		1.24108	-2.62765	952
	LDLR	Low-density lipoprotein receptor	P01130	Homo sapiens	25.8704	25.9363	25.1435	26.9878	25.7855	24.17	24.6666	26.9426		0.352207	0.593339	959
	TGFB1	Transforming growth factor beta-1;Latency-associated peptide	P01137	Homo sapiens	24.848	24.0154	24.8552	25.0028	25.5981	26.9258	27.3065	26.1362	+	2.17979	-1.81131	961
	COL1A1	Collagen alpha-1(I) chain	P02452;CON__Q862S4	Homo sapiens	27.1869	27.2502	28.3431	24.6893	26.9343	28.7929	28.6591	27.9862		0.669657	-1.22579	986
	LMNA	Prelamin-A/C;Lamin-A/C	P02545	Homo sapiens	28.8967	28.7502	28.4561	26.3316	29.8076	26.0498	27.3996	27.8928		0.122231	0.321247	991
	FN1	Fibronectin;Anastellin;Ugl-Y1;Ugl-Y2;Ugl-Y3	P02751	Homo sapiens	31.7507	32.9993	33.9154	31.7611	33.0532	33.8522	34.1301	32.5585		0.583876	-0.791865	1003
	TFRC	Transferrin receptor protein 1;Transferrin receptor protein 1, serum form	P02786;Q9UP52	Homo sapiens	23.8661	25.0933	26.6167	25.2961	25.6779	23.3427	23.1232	23.9224		0.727265	1.20148	1011
	MT2A	Metallothionein-2	P02795;P04731	Homo sapiens	33.1014	31.7877	31.526	33.1652	32.7473	31.3079	32.3644	31.3534		0.34472	0.45185	1017
	ALDOA	Fructose-bisphosphate aldolase A	P04075	Homo sapiens	30.6687	29.6671	30.336	28.2595	30.8279	29.7479	29.7665	30.1899		0.281394	-0.400239	1033
	ANXA1	Annexin A1	P04083	Homo sapiens	29.9074	29.4853	29.2586	28.9994	28.6415	28.2745	29.1961	28.7088	+	1.40227	0.707454	1035
	GAPDH	Glyceraldehyde-3-phosphate dehydrogenase	P04406;O14556	Homo sapiens	31.1323	29.6681	29.7096	30.0293	31.6893	29.4201	29.3148	30.953		0.114943	-0.209449	1050
	GNAI2	Guanine nucleotide-binding protein G(i) subunit alpha-2	P04899;P19087;A8MTJ3	Homo sapiens	29.32	29.1082	29.5826	24.5031	28.3845	28.594	29.2415	28.9928		0.22009	-0.6747	1062
	ATP1A1	Sodium/potassium-transporting ATPase subunit alpha-1	P05023	Homo sapiens	29.2438	29.3263	29.5496	28.8613	28.1722	28.0528	29.0852	28.8901		1.25129	0.695147	1065
	APP	Amyloid beta A4 protein;N-APP;Soluble APP-alpha;Soluble APP-beta;C99;Beta-amyloid protein 42;Beta-amyloid protein 40;C83;P3(42);P3(40);C80;Gamma-secretase C-terminal fragment 59;Gamma-secretase C-terminal fragment 57;Gamma-secretase C-terminal fragment 50;C31	P05067	Homo sapiens	28.236	29.1935	29.5676	28.1595	29.2903	30.4555	29.7662	30.7888	+	1.4169	-1.28606	1068
	SERPINE1	Plasminogen activator inhibitor 1	P05121	Homo sapiens	28.6636	29.219	31.3497	26.044	29.5436	28.7912	29.2945	27.85		0.0148683	-0.0507417	1076
	EIF2S1	Eukaryotic translation initiation factor 2 subunit 1	P05198	Homo sapiens	27.4098	25.9713	26.6691	24.5338	27.7694	23.9056	25.3696	24.1415		0.337408	0.849483	1085
	RPLP0;RPLP0P6	60S acidic ribosomal protein P0;60S acidic ribosomal protein P0-like	P05388;Q8NHW5	Homo sapiens	28.9263	27.9815	28.5231	25.5574	29.791	24.468	25.6543	23.8926		0.544855	1.79561	1091
	ITGB1	Integrin beta-1	P05556	Homo sapiens	29.073	29.4803	29.7801	27.4191	28.7578	29.0765	29.383	29.3226		0.136337	-0.19685	1099
	ENO1	Alpha-enolase	P06733	Homo sapiens	31.1746	31.0291	30.198	30.3014	31.8351	28.7079	29.4603	28.4767		0.622284	1.05575	1121
	GPI	Glucose-6-phosphate isomerase	P06744	Homo sapiens	27.9941	27.809	28.1283	27.1325	29.2585	25.9673	26.8783	27.3224		0.225919	0.409345	1123
	TPM3	Tropomyosin alpha-3 chain	P06753	Homo sapiens	28.3645	28.0264	28.0056	27.8992	28.3527	26.7087	27.4882	28.0083		0.542833	0.434442	1126
	SERPINE2	Glia-derived nexin	P07093	Homo sapiens	24.9266	24.328	30.6205	24.0051	30.2589	28.8127	28.664	23.513		0.372173	-1.84209	1131
	LDHB	L-lactate dehydrogenase B chain	P07195	Homo sapiens	30.7437	30.9388	30.7089	31.0251	31.1119	28.7581	29.4151	30.2719		0.952355	0.964871	1135
	PROS1	Vitamin K-dependent protein S	P07225	Homo sapiens	27.2614	28.1992	28.391	25.4679	28.5383	28.8141	29.5526	29.7032	+	1.34	-1.82215	1140
	P4HB	Protein disulfide-isomerase	P07237	Homo sapiens	27.324	26.8884	27.3825	26.2065	27.5906	26.7491	25.5698	26.1444		0.37178	0.436909	1141
	CTSD	Cathepsin D;Cathepsin D light chain;Cathepsin D heavy chain	P07339	Homo sapiens	30.1311	28.0586	24.1486	24.1035	32.2201	29.3577	29.4645	29.7831		1.1485	-3.59591	1145
	ANXA2;ANXA2P2	Annexin A2;Putative annexin A2-like protein	P07355;A6NMY6	Homo sapiens	30.5839	30.667	30.5016	29.8692	29.5222	29.7328	30.1872	30.3805		0.836693	0.449726	1146
	PSAP	Prosaposin;Saposin-A;Saposin-B-Val;Saposin-B;Saposin-C;Saposin-D	P07602	Homo sapiens	30.8352	23.8455	28.7673	30.3151	32.1419	30.2468	30.8338	31.459		0.829539	-2.72964	1154
	HEXB	Beta-hexosaminidase subunit beta;Beta-hexosaminidase subunit beta chain B;Beta-hexosaminidase subunit beta chain A	P07686	Homo sapiens	26.8219	27.7982	25.7917	24.9431	28.9338	23.5257	26.5133	26.9403		0.0378523	-0.139584	1155
	CTSL	Cathepsin L1;Cathepsin L1 heavy chain;Cathepsin L1 light chain	P07711	Homo sapiens	30.1828	29.6827	29.4067	28.0192	29.8723	29.9573	29.4058	29.8531		0.41444	-0.449259	1156
	PFN1	Profilin-1	P07737;CON__P02584	Homo sapiens	29.6022	28.902	28.5642	23.8681	30.008	28.2025	28.6669	27.9395		0.292458	-0.970087	1157
	EPRS	Bifunctional glutamate/proline--tRNA ligase;Glutamate--tRNA ligase;Proline--tRNA ligase	P07814	Homo sapiens	24.8222	23.5655	23.6899	24.8391	26.9346	23.8328	22.4885	23.6685		0.000647931	-0.00196981	1160
	CTSB	Cathepsin B;Cathepsin B light chain;Cathepsin B heavy chain	P07858	Homo sapiens	30.1894	28.6526	29.5686	29.6195	30.6546	30.7537	30.8273	30.151	+	1.66916	-1.08914	1161
	HSP90AA1	Heat shock protein HSP 90-alpha	P07900;Q14568;Q58FG0	Homo sapiens	32.3922	31.7408	31.5811	31.1752	32.6158	30.7828	30.9687	31.5087		0.208167	0.25329	1162
	LAMB1	Laminin subunit beta-1	P07942	Homo sapiens	24.509	26.8671	28.6274	27.5004	28.2744	28.5178	28.4289	29.2309		0.999361	-1.73701	1166
	THBS1	Thrombospondin-1	P07996	Homo sapiens	25.2616	24.6882	26.3742	25.1558	23.5416	23.8199	25.3168	26.0437		0.442692	0.689486	1171
	COL1A2	Collagen alpha-2(I) chain	P08123	Homo sapiens	25.5904	27.444	26.9275	24.8121	27.9933	28.1505	29.2285	28.3086	+	1.81303	-2.22673	1174
	HSP90AB1	Heat shock protein HSP 90-beta	P08238;Q58FF7	Homo sapiens	30.8968	29.5096	29.8901	29.1736	31.2577	28.9514	29.2977	30.1484		0.0249043	-0.0462694	1180
	MMP2	72 kDa type IV collagenase;PEX	P08253;P09237	Homo sapiens	30.9642	31.7602	32.019	29.54	32.7026	33.1901	33.3649	33.4218	+	1.95138	-2.09904	1185
	MMP3	Stromelysin-1	P08254;P09238	Homo sapiens	30.3949	31.2822	32.0353	31.0109	31.0677	31.0821	32.627	31.6914		0.380337	-0.436221	1186
	CFH	Complement factor H	P08603;Q02985	Homo sapiens	24.181	24.0364	21.749	25.0786	20.8084	22.4758	22.5238	22.0791		1.15257	1.78948	1198
	VIM	Vimentin	P08670	Homo sapiens	33.0161	32.7769	32.2848	32.709	34.5179	32.0664	32.3934	32.7257		0.154435	-0.229147	1202
	IGFBP1	Insulin-like growth factor-binding protein 1	P08833	Homo sapiens	23.3941	24.28	28.8452	24.6801	28.1437	23.6039	28.7713	28.1653		0.502696	-1.87118	1207
	ENO2	Gamma-enolase	P09104	Homo sapiens	27.2061	28.1237	26.5428	25.2916	27.29	24.0628	25.9972	24.3624		0.687615	1.36295	1214
	LGALS1	Galectin-1	P09382	Homo sapiens	24.0189	28.1605	29.0904	24.4087	30.5522	24.6523	29.3201	28.0394		0.421874	-1.72137	1220
	SPARC	SPARC	P09486	Homo sapiens	24.185	28.4438	29.5208	24.9829	27.8703	29.7319	30.0783	29.4257		0.912232	-2.49342	1225
			P09592	Venezuelan equine encephalitis virus (strain Trinidad donkey)	36.99	37.2154	37.225	36.1579	24.9307	25.1204	22.8895	24.9555	+	6.14001	12.4231	1231
	CSF1	Macrophage colony-stimulating factor 1;Processed macrophage colony-stimulating factor 1	P09603	Homo sapiens	25.4059	23.9415	23.5986	24.2922	28.3155	29.6273	29.6325	29.5777	+	4.18344	-4.97871	1233
	C1S	Complement C1s subcomponent;Complement C1s subcomponent heavy chain;Complement C1s subcomponent light chain	P09871	Homo sapiens	29.5195	29.8291	29.7797	24.4406	29.8422	30.2842	30.8145	29.7564		0.634137	-1.78212	1240
	UCHL1	Ubiquitin carboxyl-terminal hydrolase isozyme L1	P09936	Homo sapiens	27.1125	27.3525	28.0143	26.9825	28.145	26.3608	27.207	27.1396		0.13313	0.152348	1245
	HSPA1B;HSPA1A	Heat shock 70 kDa protein 1B;Heat shock 70 kDa protein 1A	P0DMV9;P0DMV8	Homo sapiens	26.9233	27.5973	26.846	24.2252	27.7756	25.3335	25.7223	25.6603		0.109419	0.274997	1262
			P0DP25;P0DP24;P0DP23;P02585	Homo sapiens	29.6767	29.0045	29.2341	29.0069	29.9229	24.0676	28.7342	29.5281		0.371711	1.16731	1264
	HLA-C	HLA class I histocompatibility antigen, Cw-7 alpha chain	P10321	Homo sapiens	24.1328	27.3278	27.7774	25.5771	27.0451	27.5373	27.9868	23.2484		0.0649847	-0.250607	1271
	SPP1	Osteopontin	P10451;CON__P31096	Homo sapiens	23.7553	23.366	25.2502	24.7661	28.237	28.8206	25.0497	29.2473	+	1.8346	-3.55426	1275
	TFPI	Tissue factor pathway inhibitor	P10646	Homo sapiens	27.3885	23.855	28.1493	23.9881	27.2755	24.6434	27.741	28.1407		0.345666	-1.10495	1286
	CLU	Clusterin;Clusterin beta chain;Clusterin alpha chain	P10909	Homo sapiens	32.0906	31.5156	31.8656	30.8531	32.4847	32.6388	32.6433	32.1955	+	1.69696	-0.909373	1291
	HSPA5	78 kDa glucose-regulated protein	P11021	Homo sapiens	28.9979	30.0077	29.4895	26.6775	28.6836	28.9657	28.5202	28.7409		0.0304215	0.0655432	1292
	LAMC1	Laminin subunit gamma-1	P11047	Homo sapiens	29.1814	27.8621	29.8619	29.3467	29.2049	29.3467	30.1268	29.7007		0.517529	-0.531742	1293
	HSPA8	Heat shock cognate 71 kDa protein	P11142	Homo sapiens	31.4361	31.1934	30.8807	30.6243	31.2871	29.5316	29.846	30.9421		0.663292	0.631933	1296
	G6PD	Glucose-6-phosphate 1-dehydrogenase	P11413	Homo sapiens	24.8838	25.1317	26.0067	24.7502	26.7385	24.3154	23.1436	24.448		0.273656	0.531742	1312
	IGF2R	Cation-independent mannose-6-phosphate receptor	P11717	Homo sapiens	26.0152	26.7381	27.0042	25.8465	24.3186	23.5857	23.6699	24.9682	+	2.74392	2.26543	1317
	COL6A1	Collagen alpha-1(VI) chain	P12109	Homo sapiens	30.8305	32.025	32.4966	30.5431	31.8909	31.3731	32.3086	31.5317		0.239066	-0.302252	1326
	COL6A2	Collagen alpha-2(VI) chain	P12110	Homo sapiens	31.2651	31.3862	31.8867	30.8208	31.9145	31.8098	31.3575	32.04		0.832618	-0.440781	1327
	COL6A3	Collagen alpha-3(VI) chain	P12111	Homo sapiens	31.506	31.3035	31.9061	30.4954	31.4625	31.3218	31.7771	31.9627		0.444639	-0.328269	1328
	XRCC6	X-ray repair cross-complementing protein 6	P12956	Homo sapiens	24.8968	24.7116	23.1589	23.2482	28.0582	24.4948	24.3713	23.7764		0.495948	-1.17131	1343
	VCAN	Versican core protein	P13611	Homo sapiens	28.816	29.7898	28.8229	28.5129	28.8607	28.9415	28.556	29.413		0.0451117	0.0426073	1356
	EEF2	Elongation factor 2	P13639	Homo sapiens	31.0865	30.391	30.2065	29.6211	31.2543	26.7091	29.0388	29.9268		0.498725	1.09405	1358
	PDIA4	Protein disulfide-isomerase A4	P13667	Homo sapiens	24.044	25.1221	26.0701	24.7629	26.4533	24.504	23.4157	24.2447		0.174573	0.345373	1359
	CD59	CD59 glycoprotein	P13987	Homo sapiens	28.1541	29.1586	29.2039	24.9485	27.4532	28.3043	28.0891	28.8815		0.111987	-0.31574	1375
	PRKCSH	Glucosidase 2 subunit beta	P14314	Homo sapiens	27.5884	27.9282	27.8606	27.1498	27.4925	27.033	23.8424	27.0982		0.711798	1.26524	1380
	PKM	Pyruvate kinase PKM	P14618	Homo sapiens	29.8103	28.6914	29.1153	28.5165	30.9555	27.5592	28.4194	29.6972		0.0550358	-0.124474	1386
	HSP90B1	Endoplasmin	P14625	Homo sapiens	25.269	24.9088	26.0087	24.5383	27.909	24.5489	24.8831	24.6482		0.138143	-0.316105	1388
	AKR1B1	Aldose reductase	P15121	Homo sapiens	29.6241	29.609	30.2235	24.3957	30.0804	28.0325	29.0836	22.1229		0.199345	1.13323	1402
	NME1	Nucleoside diphosphate kinase A	P15531	Homo sapiens	28.2122	28.3479	28.128	27.384	29.4034	24.7038	27.106	27.3485		0.389729	0.877622	1416
	GNS	N-acetylglucosamine-6-sulfatase	P15586	Homo sapiens	24.421	27.1377	26.8717	23.2617	27.7251	27.6963	27.8552	27.5015		1.27141	-2.2715	1418
	TIMP2	Metalloproteinase inhibitor 2	P16035	Homo sapiens	24.7216	27.3808	28.5622	27.7654	27.7708	28.7692	29.2474	28.7895		0.87113	-1.53672	1426
	CD44	CD44 antigen	P16070	Homo sapiens	30.8339	31.2189	31.8286	30.7154	30.0906	30.3806	31.3459	30.9753		0.55518	0.451095	1428
	ITGA2	Integrin alpha-2	P17301	Homo sapiens	24.6897	26.1526	28.0418	23.6863	26.5921	24.0608	27.3082	26.2981		0.135319	-0.422164	1459
	TCP1	T-complex protein 1 subunit alpha	P17987	Homo sapiens	27.5176	24.965	27.5459	23.5243	28.3783	23.4413	25.0004	26.264		0.0278868	0.117202	1482
	VCL	Vinculin	P18206	Homo sapiens	28.5572	28.6204	28.438	26.4824	29.0711	25.8236	27.8836	27.6731		0.191204	0.411686	1490
	NCL	Nucleolin	P19338	Homo sapiens	27.4049	27.685	27.6968	25.3803	29.5042	25.0775	26.0593	27.7882		0.0198144	-0.065536	1510
	HK1	Hexokinase-1	P19367	Homo sapiens	25.3441	24.7245	25.0527	25.3935	28.2095	23.343	23.5349	24.0542		0.109283	0.343291	1511
	FLNA	Filamin-A	P21333	Homo sapiens	27.3986	27.1184	28.6468	26.4323	29.1328	25.8659	27.1826	27.3123		0.0105727	0.0256248	1561
	NT5E	5-nucleotidase	P21589	Homo sapiens	27.6246	27.1154	28.9168	23.8668	26.9426	25.977	28.2278	26.1779		0.0140825	0.0495658	1566
	TGM2	Protein-glutamine gamma-glutamyltransferase 2	P21980	Homo sapiens	28.8326	27.5151	28.7318	27.4686	29.0155	25.9055	27.0384	27.4942		0.470142	0.773578	1575
	TNXB	Tenascin-X	P22105;Q16473	Homo sapiens	26.5575	27.3363	25.8855	24.4382	28.2663	27.1906	25.8594	27.571		0.714613	-1.16744	1582
	HNRNPA2B1	Heterogeneous nuclear ribonucleoproteins A2/B1	P22626	Homo sapiens	24.2849	25.8117	25.5834	26.5706	29.4941	22.8936	26.071	23.9196		0.00697283	-0.0319252	1595
	FBLN1	Fibulin-1	P23142	Homo sapiens	24.4604	27.8196	27.3195	28.2442	26.0676	27.3967	28.9687	28.5661		0.30911	-0.788868	1607
	PPIB	Peptidyl-prolyl cis-trans isomerase B	P23284	Homo sapiens	26.1539	26.4973	28.51	24.2575	28.5515	26.8795	28.4423	26.249		0.519344	-1.17589	1612
	RPS3	40S ribosomal protein S3	P23396	Homo sapiens	26.663	26.9744	26.1114	24.4495	28.6141	23.6659	25.1844	25.5471		0.091611	0.296721	1617
	AHCY	Adenosylhomocysteinase	P23526	Homo sapiens	26.541	24.079	25.8929	24.5589	27.5688	23.8884	24.3753	25.8571		0.0539591	-0.154436	1627
	CFL1	Cofilin-1	P23528	Homo sapiens	29.7335	28.384	28.7753	29.1618	30.3133	23.7533	29.3618	28.3451		0.303439	1.07025	1628
	ATP2B4	Plasma membrane calcium-transporting ATPase 4	P23634	Homo sapiens	26.0503	26.142	26.5134	24.1054	26.5287	23.9632	26.6753	25.5464		0.00991245	0.0243711	1631
	TNC	Tenascin	P24821	Homo sapiens	29.6436	31.5383	31.6548	30.8741	31.28	30.6141	30.7036	31.1903		0.0132839	-0.01933	1647
	ITGA3	Integrin alpha-3;Integrin alpha-3 heavy chain;Integrin alpha-3 light chain	P26006	Homo sapiens	27.8394	27.8082	28.4342	25.0887	27.11	27.134	26.7546	27.6257		0.0629814	0.136576	1671
	PTX3	Pentraxin-related protein PTX3	P26022	Homo sapiens	27.0922	27.4485	27.6319	24.0665	27.0335	27.0773	27.1133	23.4254		0.11957	0.397422	1673
	MSN	Moesin	P26038	Homo sapiens	28.1957	29.377	29.9218	28.3397	29.9535	27.1337	29.7039	28.6483		0.04509	0.0987215	1674
	EEF1G	Elongation factor 1-gamma	P26641	Homo sapiens	29.223	27.1765	28.0144	26.1211	29.6301	24.133	25.6401	26.8684		0.34154	1.06582	1690
			P27282	Venezuelan equine encephalitis virus (strain Trinidad donkey)	27.7741	27.1087	27.0447	24.8915	24.9661	23.3932	23.0918	24.2863	+	1.97201	2.7704	1696
	YWHAQ	14-3-3 protein theta	P27348	Homo sapiens	30.326	30.061	29.7533	29.1204	29.5276	26.7844	28.8376	29.2383		0.920524	1.21817	1698
	PSMB5	Proteasome subunit beta type-5	P28074	Homo sapiens	26.3056	25.1635	26.179	23.9489	27.6463	22.8352	25.1665	25.2379		0.0557534	0.177801	1719
	GRN	Granulins;Acrogranin;Paragranulin;Granulin-1;Granulin-2;Granulin-3;Granulin-4;Granulin-5;Granulin-6;Granulin-7	P28799	Homo sapiens	25.4734	25.8162	28.1587	27.3421	30.5982	29.3502	29.2983	29.2812	+	2.20878	-2.93439	1733
	TKT	Transketolase	P29401	Homo sapiens	25.2069	25.3587	25.9237	25.0365	27.6258	22.9658	24.8407	23.9132		0.212162	0.545098	1749
	EEF1D	Elongation factor 1-delta	P29692	Homo sapiens	28.9414	28.0509	27.3301	24.2207	28.9402	23.2932	26.4654	27.6211		0.13216	0.555831	1755
	RPL12	60S ribosomal protein L12	P30050	Homo sapiens	27.5226	27.4002	26.5675	24.5651	28.0285	23.5604	26.6663	26.4045		0.111336	0.348927	1771
	PEBP1	Phosphatidylethanolamine-binding protein 1;Hippocampal cholinergic neurostimulating peptide	P30086	Homo sapiens	24.7625	24.9035	26.3291	24.449	26.8363	23.3204	25.3298	25.4785		0.0548815	-0.130242	1774
	PDIA3	Protein disulfide-isomerase A3	P30101	Homo sapiens	27.0646	28.0669	27.6565	24.6614	28.8509	25.815	26.9771	26.5923		0.0703801	-0.196505	1775
	GDI1	Rab GDP dissociation inhibitor alpha	P31150	Homo sapiens	26.1403	27.3834	25.5382	24.5239	27.1204	23.5582	24.4927	24.0338		0.50388	1.09517	1798
	SDC4	Syndecan-4	P31431	Homo sapiens	28.5173	29.165	29.6719	29.0743	26.7705	28.1575	28.5787	28.2276	+	1.35136	1.17355	1803
	DNAJA1	DnaJ homolog subfamily A member 1	P31689	Homo sapiens	26.9583	26.6711	26.3406	24.085	26.1917	23.4167	24.8377	24.4723		0.71997	1.28413	1805
	YWHAB	14-3-3 protein beta/alpha;14-3-3 protein beta/alpha, N-terminally processed	P31946	Homo sapiens	29.7477	29.1313	29.245	24.3774	29.5508	27.8157	28.6366	29.1902		0.203209	-0.673001	1814
	KIF5B	Kinesin-1 heavy chain	P33176	Homo sapiens	24.6834	24.2266	24.678	25.2381	27.0877	23.8194	23.9707	24.6024		0.0746498	-0.163557	1835
	MAN1A1	Mannosyl-oligosaccharide 1,2-alpha-mannosidase IA	P33908	Homo sapiens	24.5549	29.2815	28.5285	23.7044	27.5466	23.1054	29.3015	28.7265		0.123222	-0.65266	1841
	HSPA4	Heat shock 70 kDa protein 4	P34932	Homo sapiens	26.3954	26.2873	27.2153	25.6583	29.105	23.6962	25.7695	26.8464		0.0100007	0.0348182	1855
	THBS2	Thrombospondin-2	P35442	Homo sapiens	24.3054	27.5838	27.1679	27.1166	27.0254	28.3179	28.9267	28.4971		0.987714	-1.64836	1879
	FBN1	Fibrillin-1	P35555	Homo sapiens	28.3905	29.3202	29.4018	26.9608	29.3826	29.0238	30.2844	29.9801		0.919724	-1.14936	1884
	FBN2	Fibrillin-2	P35556;Q75N90	Homo sapiens	24.5722	25.2168	24.7052	25.6398	24.5445	24.4923	25.2662	25.2162		0.186872	0.153722	1885
	MYH9	Myosin-9	P35579;REV__Q9UKV3	Homo sapiens	27.4881	26.6777	27.7527	25.9264	29.6483	24.9892	27.6338	26.8708		0.114836	-0.324309	1887
	BSG	Basigin	P35613	Homo sapiens	25.331	24.0991	28.3169	25.3547	26.1768	24.9577	26.7259	27.2502		0.19333	-0.502205	1894
	CHI3L1	Chitinase-3-like protein 1	P36222	Homo sapiens	27.9183	28.6789	31.3553	24.5412	30.989	31.8662	32.585	30.5768		1.21067	-3.38083	1907
	TAGLN2	Transgelin-2	P37802	Homo sapiens	25.9636	26.3906	26.2752	24.3436	27.4392	24.2103	25.054	25.1011		0.130706	0.292125	1936
	TALDO1	Transaldolase	P37837	Homo sapiens	26.6466	26.9971	26.0526	23.7663	27.9545	24.0076	22.9002	25.5375		0.235702	0.765724	1937
	HSPA9	Stress-70 protein, mitochondrial	P38646	Homo sapiens	24.8828	24.4654	24.0372	24.4572	24.0957	22.8298	23.8113	24.6137		0.740407	0.623007	1945
	MDH1	Malate dehydrogenase, cytoplasmic	P40925	Homo sapiens	28.8586	29.1324	29.4122	28.524	28.6509	28.5093	28.5956	27.7502		1.11453	0.605321	1968
	EIF2S3;EIF2S3L	Eukaryotic translation initiation factor 2 subunit 3;Putative eukaryotic translation initiation factor 2 subunit 3-like protein	P41091;Q2VIR3	Homo sapiens	27.2054	26.3973	26.2984	25.1411	27.5811	23.9782	23.9648	24.652		0.598608	1.21654	1974
	MAP1B	Microtubule-associated protein 1B;MAP1B heavy chain;MAP1 light chain LC1	P46821	Homo sapiens	25.1027	25.5116	25.7363	24.0555	28.8131	24.7245	25.7859	25.0803		0.447055	-0.999422	2064
	IQGAP1	Ras GTPase-activating-like protein IQGAP1	P46940	Homo sapiens	24.763	24.7949	26.1465	24.515	26.8869	24.1954	24.6446	24.117		0.0436093	0.0938478	2069
	TFPI2	Tissue factor pathway inhibitor 2	P48307	Homo sapiens	24.0681	26.7125	27.5352	24.8432	26.4006	27.5095	28.5002	23.9683		0.261489	-0.804911	2090
	NOV	Protein NOV homolog	P48745	Homo sapiens	24.3969	25.058	27.741	24.105	28.2877	29.1651	29.8615	25.3746		1.15947	-2.84698	2114
	FASN	Fatty acid synthase;[Acyl-carrier-protein] S-acetyltransferase;[Acyl-carrier-protein] S-malonyltransferase;3-oxoacyl-[acyl-carrier-protein] synthase;3-oxoacyl-[acyl-carrier-protein] reductase;3-hydroxyacyl-[acyl-carrier-protein] dehydratase;Enoyl-[acyl-carrier-protein] reductase;Oleoyl-[acyl-carrier-protein] hydrolase	P49327	Homo sapiens	25.0549	23.6269	25.6617	24.9058	27.777	24.0994	24.6676	24.0468		0.127736	-0.335347	2126
	CCT3	T-complex protein 1 subunit gamma	P49368	Homo sapiens	28.2426	26.7704	27.5186	23.5823	28.5484	24.6172	25.9757	25.2872		0.117067	0.421358	2130
	GDI2	Rab GDP dissociation inhibitor beta	P50395	Homo sapiens	27.2778	28.7924	28.7008	27.1649	29.5518	26.391	27.9607	27.3636		0.075394	0.167176	2190
	ST13;ST13P5	Hsc70-interacting protein;Putative protein FAM10A5	P50502;Q8NFI4	Homo sapiens	28.959	28.5278	28.481	28.1832	28.6926	27.742	27.9047	28.2006		0.7536	0.402766	2198
	CCT8	T-complex protein 1 subunit theta	P50990	Homo sapiens	27.6714	27.121	27.2918	25.6046	28.9686	24.0357	26.7125	26.8118		0.0957602	0.290054	2211
	CCT4	T-complex protein 1 subunit delta	P50991	Homo sapiens	24.8204	24.6559	26.0925	25.2453	27.8826	24.2805	25.1007	26.6663		0.394899	-0.778993	2212
	STC1	Stanniocalcin-1	P52823	Homo sapiens	24.5181	24.8568	28.7911	25.3249	27.7674	27.9287	29.0488	25.0474		0.565749	-1.57537	2293
	ACLY	ATP-citrate synthase	P53396	Homo sapiens	27.3121	26.3306	26.6094	23.8084	28.323	25.6126	25.0231	26.1417		0.0901058	-0.259999	2308
	SUB1	Activated RNA polymerase II transcriptional coactivator p15	P53999	Homo sapiens	27.9805	27.1909	24.0156	27.9357	27.5099	24.2475	23.2615	27.145		0.383471	1.23971	2329
	PLTP	Phospholipid transfer protein	P55058	Homo sapiens	24.0305	22.93	28.7318	23.4625	28.9819	28.8736	29.5071	29.2279	+	1.75827	-4.35893	2361
	VCP	Transitional endoplasmic reticulum ATPase	P55072	Homo sapiens	28.3661	27.9113	28.6623	25.5655	29.5619	26.1709	26.4199	27.4115		0.0812894	0.235238	2363
	LAMB2	Laminin subunit beta-2	P55268	Homo sapiens	24.5586	25.0236	27.413	23.0038	26.4992	27.1452	28.1946	28.2471	+	1.33476	-2.52181	2374
	NPEPPS	Puromycin-sensitive aminopeptidase	P55786;A6NEC2	Homo sapiens	25.4896	25.2316	25.0514	24.3653	26.5322	23.2794	22.4906	24.0491		0.472461	0.946621	2384
	TPI1	Triosephosphate isomerase	P60174	Homo sapiens	30.1308	29.9735	29.8272	31.475	30.7612	29.6304	30.7204	29.7916		0.0950203	0.12571	2436
	MYL6	Myosin light polypeptide 6	P60660	Homo sapiens	28.0649	28.128	29.0002	28.3478	28.8706	24.0912	28.4945	28.3882		0.34526	0.924135	2445
	ACTB	Actin, cytoplasmic 1;Actin, cytoplasmic 1, N-terminally processed	P60709;Q9BYX7	Homo sapiens	31.7458	30.7099	31.4212	31.0671	31.6696	31.3159	31.511	30.7262		0.0828114	-0.0696797	2446
	EIF4A1	Eukaryotic initiation factor 4A-I	P60842	Homo sapiens	25.6756	26.5469	25.4999	24.9635	29.6042	24.514	22.5353	24.3735		0.0978093	0.414742	2448
	PSMA6	Proteasome subunit alpha type-6	P60900	Homo sapiens	27.401	27.5858	26.9867	24.6384	27.74	23.1243	26.4594	26.8143		0.201082	0.61848	2452
	ACTR3	Actin-related protein 3	P61158;Q9C0K3	Homo sapiens	27.5398	26.5884	26.0965	24.8759	28.0427	25.0513	23.0377	23.8039		0.474775	1.29124	2470
	RAP1B	Ras-related protein Rap-1b;Ras-related protein Rap-1b-like protein	P61224;A6NIZ1	Homo sapiens	24.3984	23.4039	27.7833	25.1427	26.9361	26.7754	26.671	27.1197		0.911908	-1.69348	2475
	B2M	Beta-2-microglobulin;Beta-2-microglobulin form pI 5.3	P61769	Homo sapiens	25.0289	29.2611	32.6038	32.9114	32.3092	34.6814	34.6539	33.5728		1.03764	-3.85306	2497
	NPC2	Epididymal secretory protein E1	P61916	Homo sapiens	28.8272	28.8577	29.0131	29.3087	29.3208	29.7643	29.8343	30.1255	+	2.05112	-0.759562	2500
	RPS8	40S ribosomal protein S8	P62241	Homo sapiens	28.7303	27.8868	27.479	24.0328	28.416	23.9895	25.1684	26.7868		0.275862	0.942029	2520
	YWHAE	14-3-3 protein epsilon	P62258	Homo sapiens	31.0233	30.4327	30.6935	28.9656	31.5718	30.0817	28.7456	31.0167		0.0338161	-0.0751896	2525
	TMSB4X	Thymosin beta-4;Hematopoietic system regulatory peptide	P62328	Homo sapiens	32.9636	31.4634	31.7954	33.496	32.4171	31.9125	31.9639	31.4478		0.423083	0.494243	2539
	GNB1	Guanine nucleotide-binding protein G(I)/G(S)/G(T) subunit beta-1	P62873	Homo sapiens	27.0172	23.563	28.7272	25.5697	26.7052	26.7553	27.0715	25.0109		0.0489713	-0.166454	2569
	GNB2	Guanine nucleotide-binding protein G(I)/G(S)/G(T) subunit beta-2	P62879	Homo sapiens	24.4782	27.7116	27.7145	23.6663	27.1055	27.2353	27.0845	27.3673		0.574137	-1.3055	2572
	PPIA	Peptidyl-prolyl cis-trans isomerase A;Peptidyl-prolyl cis-trans isomerase A, N-terminally processed	P62937;A0A0B4J2A2;A0A075B767;P0DN37	Homo sapiens	27.9362	28.1176	29.8989	26.047	30.1304	29.256	30.4001	29.3393		1.11084	-1.7815	2580
	RPS27A;UBA52;UBB;UBC	Ubiquitin-40S ribosomal protein S27a;Ubiquitin;40S ribosomal protein S27a;Ubiquitin-60S ribosomal protein L40;Ubiquitin;60S ribosomal protein L40;Polyubiquitin-B;Ubiquitin;Polyubiquitin-C;Ubiquitin	P62979;P62987;P0CG47;P0CG48	Homo sapiens	30.616	24.0419	30.9765	24.7241	30.1153	30.367	31.3699	32.0658		0.897401	-3.38991	2582
	YWHAZ	14-3-3 protein zeta/delta	P63104	Homo sapiens	31.4755	31.5935	30.2538	30.153	31.034	30.6988	29.7618	31.0564		0.184405	0.23121	2590
	GNB2L1	Guanine nucleotide-binding protein subunit beta-2-like 1;Guanine nucleotide-binding protein subunit beta-2-like 1, N-terminally processed	P63244	Homo sapiens	25.5804	23.5174	25.5709	24.4851	27.948	23.2834	22.4644	25.1962		0.0168618	0.0654435	2601
	ACTG1	Actin, cytoplasmic 2;Actin, cytoplasmic 2, N-terminally processed	P63261	Homo sapiens	32.905	32.8175	33.3897	32.6907	33.8063	31.2534	32.6847	33.0904		0.167402	0.242024	2602
	TMSB10	Thymosin beta-10	P63313	Homo sapiens	33.1388	32.0885	32.6522	33.8725	32.9976	31.1438	32.8745	30.7403		0.698632	0.998991	2605
	YBX1	Nuclease-sensitive element-binding protein 1	P67809	Homo sapiens	23.643	26.6224	26.1734	27.0399	27.3384	24.6622	22.1278	25.1344		0.344024	1.054	2607
	TPM4	Tropomyosin alpha-4 chain	P67936	Homo sapiens	30.6749	30.1532	30.1802	29.4208	30.394	29.0235	29.5918	29.5699		0.565108	0.462482	2610
	EEF1A1;EEF1A1P5	Elongation factor 1-alpha 1;Putative elongation factor 1-alpha-like 3	P68104;Q5VTE0	Homo sapiens	30.3321	29.2895	29.7745	29.5356	30.4841	28.2794	29.2138	29.5478		0.289224	0.351624	2613
	TUBA1B	Tubulin alpha-1B chain	P68363	Homo sapiens	25.6425	27.16	27.4774	24.7475	30.4948	23.9462	26.8246	27.4547		0.253318	-0.923201	2615
	TUBB4B	Tubulin beta-4B chain	P68371	Homo sapiens	29.1252	28.3107	28.7822	29.1396	31.1403	26.7424	27.4488	28.4743		0.150631	0.387962	2617
	CCT2	T-complex protein 1 subunit beta	P78371	Homo sapiens	27.5696	26.4447	28.2038	24.6717	29.4239	24.0977	26.2493	25.2568		0.126366	0.465509	2638
	SRPX	Sushi repeat-containing protein SRPX	P78539	Homo sapiens	28.2809	28.2881	29.2514	23.8692	29.1469	28.9923	29.4163	29.55		0.751555	-1.85399	2647
	MT1X	Metallothionein-1X	P80297	Homo sapiens	28.2194	24.0054	27.2918	23.7723	28.008	22.5212	28.3037	27.2968		0.154031	-0.710203	2653
	BASP1	Brain acid soluble protein 1	P80723	Homo sapiens	29.66	29.3141	29.4724	30.2302	29.077	29.1951	29.7786	29.1523		0.695894	0.368365	2656
	HSPG2	Basement membrane-specific heparan sulfate proteoglycan core protein;Endorepellin;LG3 peptide	P98160	Homo sapiens	24.6063	23.8914	24.0467	24.2971	23.4291	23.7674	24.9011	25.7416		0.175289	-0.249442	2694
	CLTC	Clathrin heavy chain 1	Q00610	Homo sapiens	25.0037	25.5369	26.1082	24.3569	28.4705	25.8303	23.9825	25.6987		0.314789	-0.744105	2712
	CAP1	Adenylyl cyclase-associated protein 1	Q01518	Homo sapiens	25.8754	25.2419	25.0926	24.2676	26.54	23.0812	24.5397	25.0488		0.154331	0.316989	2733
	KIF23	Kinesin-like protein KIF23	Q02241	Homo sapiens	23.4479	26.0815	26.6732	25.4275	24.425	23.8812	25.4277	24.843		0.441452	0.763289	2756
	COL7A1	Collagen alpha-1(VII) chain	Q02388	Homo sapiens	25.0483	26.672	26.8599	25.6728	25.6589	26.6299	26.8566	26.5792		0.308555	-0.367928	2762
	PLOD1	Procollagen-lysine,2-oxoglutarate 5-dioxygenase 1	Q02809	Homo sapiens	27.5307	28.0325	27.9325	26.3254	27.8619	28.1197	26.0952	25.9383		0.267907	0.451495	2771
	NUCB1	Nucleobindin-1	Q02818	Homo sapiens	29.5105	30.3269	30.5404	30.3469	28.6805	28.4265	28.5296	29.8912	+	1.71292	1.29921	2772
	AKAP12	A-kinase anchor protein 12	Q02952	Homo sapiens	24.3151	24.1778	25.857	24.3306	27.5808	23.9257	25.2849	22.7987		0.0739459	-0.227402	2775
	YWHAH	14-3-3 protein eta	Q04917	Homo sapiens	27.4058	27.0605	27.4639	24.7971	27.8717	23.5516	25.6936	27.7102		0.151789	0.475091	2802
	APLP2	Amyloid-like protein 2	Q06481	Homo sapiens	23.5496	24.2133	26.5754	24.5956	26.0016	27.1714	26.6684	27.3276	+	1.54894	-2.05875	2822
	PRDX1	Peroxiredoxin-1	Q06830	Homo sapiens	24.1896	28.3894	27.1836	27.6883	29.7895	27.4312	27.271	27.2074		0.422864	-1.06205	2826
	RPL18	60S ribosomal protein L18	Q07020	Homo sapiens	28.9786	28.0946	27.1192	24.9993	29.2165	23.9986	26.8593	28.1573		0.0600154	0.239997	2827
	LRP1	Prolow-density lipoprotein receptor-related protein 1;Low-density lipoprotein receptor-related protein 1 85 kDa subunit;Low-density lipoprotein receptor-related protein 1 515 kDa subunit;Low-density lipoprotein receptor-related protein 1 intracellular domain	Q07954	Homo sapiens	26.7436	27.7746	27.9931	25.411	26.7715	24.6586	26.9315	27.504		0.243498	0.514176	2839
	LGALS3BP	Galectin-3-binding protein	Q08380	Homo sapiens	29.7313	30.2628	30.3912	29.6346	29.1635	30.3887	30.6105	30.4749		0.153665	-0.154408	2853
	SPOCK1	Testican-1	Q08629	Homo sapiens	23.8706	23.3348	26.5879	25.1479	28.5651	23.8389	27.0755	27.8623		0.824979	-2.10015	2859
	GALNT2	Polypeptide N-acetylgalactosaminyltransferase 2;Polypeptide N-acetylgalactosaminyltransferase 2 soluble form	Q10471	Homo sapiens	24.7747	25.1119	24.5007	23.1509	26.1684	23.3473	25.4295	25.8342		0.480352	-0.810306	2880
	EFEMP1	EGF-containing fibulin-like extracellular matrix protein 1	Q12805	Homo sapiens	25.4497	24.3607	25.3942	25.5765	27.1335	26.7773	28.3603	26.8477	+	2.38696	-2.08442	2897
	FSTL1	Follistatin-related protein 1	Q12841	Homo sapiens	24.997	28.7673	29.2468	24.5574	27.8267	29.3765	30.3781	29.2889		0.878206	-2.32544	2902
	PSMD2	26S proteasome non-ATPase regulatory subunit 2	Q13200	Homo sapiens	25.7153	24.975	24.3203	24.6029	28.3708	22.6557	23.1142	24.0375		0.0979409	0.358822	2963
	ENPP2	Ectonucleotide pyrophosphatase/phosphodiesterase family member 2	Q13822	Homo sapiens	26.9	27.5725	27.3699	25.1148	26.7533	27.5347	27.9498	27.9945		0.618315	-0.818772	3075
	DYNC1H1	Cytoplasmic dynein 1 heavy chain 1	Q14204	Homo sapiens	23.6827	24.1002	24.7182	24.136	27.8027	24.9278	23.9679	23.4092		0.377902	-0.867623	3132
	FLNC	Filamin-C	Q14315	Homo sapiens	26.9058	26.2726	27.0191	24.3567	28.0103	23.1846	25.8192	25.9665		0.12656	0.393382	3143
	GANAB	Neutral alpha-glucosidase AB	Q14697	Homo sapiens	24.816	25.3448	24.6366	23.7148	26.4719	24.2394	23.8617	24.7368		0.110271	-0.199412	3188
	MVP	Major vault protein	Q14764	Homo sapiens	29.0036	28.1835	28.4154	26.3282	29.0271	24.4942	27.3572	27.9645		0.284491	0.771909	3194
	LTBP1	Latent-transforming growth factor beta-binding protein 1	Q14766	Homo sapiens	29.3372	29.9539	30.2517	29.6245	29.7872	30.0673	30.3377	30.1478		0.605993	-0.293139	3195
	PCOLCE	Procollagen C-endopeptidase enhancer 1	Q15113	Homo sapiens	23.6175	25.7016	26.1577	24.3686	25.5567	24.1558	27.6611	26.8868		0.525762	-1.10373	3254
	PLEC	Plectin	Q15149	Homo sapiens	24.1449	22.3535	23.3737	24.4286	27.3284	24.0235	21.0899	20.9371		0.0513315	0.230442	3262
	RCN1	Reticulocalbin-1	Q15293	Homo sapiens	24.1144	24.7098	24.2993	24.7687	25.8517	27.3171	26.212	25.9571	+	2.61365	-1.86143	3282
	TGFBI	Transforming growth factor-beta-induced protein ig-h3	Q15582	Homo sapiens	30.0385	27.627	32.3866	27.2055	31.4429	30.7541	32.7525	30.5678		0.788962	-2.06491	3316
	IGFBP7	Insulin-like growth factor-binding protein 7	Q16270	Homo sapiens	24.8794	24.6805	27.3548	23.7036	27.3051	28.2966	28.5	23.7619		0.643747	-1.81136	3369
	LAMA4	Laminin subunit alpha-4	Q16363	Homo sapiens	26.706	27.7872	28.2778	24.3365	27.6693	27.9085	28.7424	28.8608		0.817395	-1.51838	3371
	DPYSL2	Dihydropyrimidinase-related protein 2	Q16555	Homo sapiens	25.6409	25.2439	26.3016	25.104	28.1646	24.5416	25.4998	24.3035		0.0201466	-0.0547647	3381
	ECM1	Extracellular matrix protein 1	Q16610	Homo sapiens	26.8592	28.5891	29.5105	29.1913	29.1455	31.1007	31.6536	29.9134		1.23672	-1.91575	3387
	CSPG4	Chondroitin sulfate proteoglycan 4	Q6UVK1	Homo sapiens	25.7693	28.316	28.244	27.3048	27.138	24.9785	26.3772	28.4668		0.297955	0.668404	3801
	CD109	CD109 antigen	Q6YHK3	Homo sapiens	24.6228	27.1679	24.3061	24.7806	26.2123	24.7836	24.3635	25.0222		0.0570132	0.123945	3835
	GOLM1	Golgi membrane protein 1	Q8NBJ4	Homo sapiens	27.9361	28.2973	28.2257	27.3159	27.8699	28.3497	27.3009	28.7332		0.116644	-0.119683	4292
	SUMF2	Sulfatase-modifying factor 2	Q8NBJ7	Homo sapiens	23.6372	26.4221	24.5638	24.0469	25.8665	27.7713	27.0578	23.0133		0.468871	-1.25973	4294
	PDCD6IP	Programmed cell death 6-interacting protein	Q8WUM4	Homo sapiens	27.3337	28.1095	28.5086	28.436	27.8559	25.4218	26.091	28.8789		0.579945	1.03508	4495
	CNDP2	Cytosolic non-specific dipeptidase	Q96KP4	Homo sapiens	27.3645	25.501	26.539	24.1153	27.6084	23.6579	24.4446	23.2655		0.41574	1.13585	4942
	FAM129B	Niban-like protein 1	Q96TA1	Homo sapiens	23.2402	24.5786	24.5638	24.4472	26.0168	24.5796	24.1399	23.8448		0.319609	-0.437791	5055
	PARK7	Protein deglycase DJ-1	Q99497	Homo sapiens	23.8665	24.5455	23.847	24.3914	28.0016	26.4992	26.0597	24.4145	+	1.47202	-2.08114	5070
	VAT1	Synaptic vesicle membrane protein VAT-1 homolog	Q99536	Homo sapiens	27.8257	27.4139	27.3192	24.6322	27.7972	24.0358	26.9587	25.9983		0.220671	0.600253	5074
	COL12A1	Collagen alpha-1(XII) chain	Q99715	Homo sapiens	24.7536	27.4868	26.9291	24.5046	27.2492	27.8679	28.3991	27.8743		1.29702	-1.92913	5103
	CCT7	T-complex protein 1 subunit eta	Q99832	Homo sapiens	25.5368	25.783	25.8885	25.8667	28.324	24.8293	24.6467	24.8463		0.0417598	0.107163	5119
	SDF4	45 kDa calcium-binding protein	Q9BRK5	Homo sapiens	28.0814	28.3476	28.1395	28.2938	28.3229	28.0325	28.6064	28.5031		0.488375	-0.150688	5178
	SMOC1	SPARC-related modular calcium-binding protein 1	Q9H4F8	Homo sapiens	26.6799	27.1854	27.526	27.3057	25.9305	26.9393	27.6676	26.9605		0.317275	0.299765	5534
	EHD1	EH domain-containing protein 1	Q9H4M9	Homo sapiens	27.3243	27.0524	27.206	24.2298	27.8583	25.2533	24.8466	24.6836		0.319626	0.792685	5542
	LTBP3	Latent-transforming growth factor beta-binding protein 3	Q9NS15	Homo sapiens	23.5545	23.9993	25.4978	23.8641	25.2951	25.5529	26.1295	26.4626	+	1.73553	-1.63109	5803
	PTGFRN	Prostaglandin F2 receptor negative regulator	Q9P2B2	Homo sapiens	26.6756	27.7803	28.5452	25.4958	27.3978	25.3829	27.7824	27.5669		0.0366275	0.0917315	6055
	DKK3	Dickkopf-related protein 3	Q9UBP4	Homo sapiens	24.8561	26.7058	27.4149	24.894	26.4236	27.7386	28.377	27.9701		1.12268	-1.65963	6101
	CPA4	Carboxypeptidase A4	Q9UI42	Homo sapiens	24.2307	24.2624	29.1327	27.972	27.6626	27.4529	29.2569	24.421		0.194376	-0.798927	6190
	MINPP1	Multiple inositol polyphosphate phosphatase 1	Q9UNW1	Homo sapiens	23.3965	23.3135	25.5163	23.2582	25.1051	23.6784	25.7022	25.9179		0.823385	-1.22975	6333
	PA2G4	Proliferation-associated protein 2G4	Q9UQ80	Homo sapiens	25.0796	23.4633	23.4788	24.9217	26.6108	24.8783	23.9269	25.4372		0.657159	-0.977436	6367
	CLEC11A	C-type lectin domain family 11 member A	Q9Y240	Homo sapiens	24.4888	24.6889	27.8075	24.3338	27.4924	23.6398	28.4665	28.0865		0.530313	-1.59154	6381
	TLN1	Talin-1	Q9Y490	Homo sapiens	25.4363	24.4015	25.9422	23.6607	27.8577	25.2192	23.9923	24.0664		0.156583	-0.423734	6520
	LOXL2	Lysyl oxidase homolog 2	Q9Y4K0	Homo sapiens	23.1769	26.6165	27.3926	24.0234	27.2474	26.6776	24.1926	26.4739		0.290733	-0.845535	6537

### Sheet: U87-MG (Exp. 2)
	Differentially Secreted Proteins (U87-MG II)
	Models	U87-MG
	Cuture conditions	Standard, Serum Depletion, Cell amount increased
	Treatment	Untreated, VEEV
	Read out	Secretome (Secr)
	Values shown	LFQ (log2), Fold changes (log2), p values (-log10), Noise-reduced, Imputed
	Gene names	Protein names	Protein IDs	Taxonomy names	U87_S-_High_VEEV_24hpi_Secr_2	U87_S-_High_VEEV_24hpi_Secr_3	U87_S-_High_VEEV_24hpi_Secr_4	U87_S-_High_Mock_24hpi_Secr_2	U87_S-_High_Mock_24hpi_Secr_3	U87_S-_High_Mock_24hpi_Secr_4	Significant VEEV_Mock	-Log10 p-value VEEV_Mock	Difference VEEV_Mock	id
	UBA6	Ubiquitin-like modifier-activating enzyme 6	A0AVT1	Homo sapiens	22.9617	23.9416	24.1573	23.5018	23.9033	23.9586		0.0911036	-0.101027	16
	ESYT2	Extended synaptotagmin-2	A0FGR8	Homo sapiens	25.0451	24.3651	24.4723	24.1157	24.6167	24.7179		0.196777	0.144095	17
	KIAA1598	Shootin-1	A0MZ66	Homo sapiens	22.5271	21.5713	23.3196	21.9921	23.2336	22.2762		0.0146952	-0.0279452	18
	CNOT1	CCR4-NOT transcription complex subunit 1	A5YKK6	Homo sapiens	24.334	24.6151	24.8953	24.1787	24.2354	24.8235		0.31557	0.202236	34
	PGP	Phosphoglycolate phosphatase	A6NDG6	Homo sapiens	22.6037	24.8144	24.4421	22.3089	24.7164	24.4115		0.047391	0.141111	36
	SMCHD1	Structural maintenance of chromosomes flexible hinge domain-containing protein 1	A6NHR9	Homo sapiens	23.3968	22.5233	21.4721	21.6684	22.1132	21.2672		0.571837	0.781118	43
	WASH3P;WASH2P;WASH1	Putative WAS protein family homolog 3;WAS protein family homolog 2;WAS protein family homolog 1	C4AMC7;Q6VEQ5;A8K0Z3	Homo sapiens	21.8412	23.5054	21.4173	23.0443	23.4696	23.2601		0.705566	-1.00336	60
	FAM195B	Protein FAM195B	C9JLW8	Homo sapiens	21.769	21.8034	23.5403	23.0786	21.7758	23.5115		0.206056	-0.417725	61
	NACA	Nascent polypeptide-associated complex subunit alpha, muscle-specific form;Nascent polypeptide-associated complex subunit alpha	E9PAV3;Q13765;Q9BZK3	Homo sapiens	28.2474	28.4456	28.2918	28.7041	28.0436	28.4666		0.140045	-0.0765375	168
	SLC35A4		L0R6Q1	Homo sapiens	24.2434	21.3812	22.3843	24.4123	21.9963	23.2624		0.195011	-0.554019	170
	AGPS	Alkyldihydroxyacetonephosphate synthase, peroxisomal	O00116	Homo sapiens	24.9631	25.4241	24.9494	25.228	24.84	25.146		0.0732126	0.0408382	173
	KIF2A	Kinesin-like protein KIF2A	O00139	Homo sapiens	23.6318	23.9661	23.9636	21.4423	23.9108	23.9445		0.379146	0.754637	175
	DDX39A	ATP-dependent RNA helicase DDX39A	O00148	Homo sapiens	27.4971	27.5155	27.7307	27.5911	27.4285	27.819		0.0828186	-0.0318031	176
	PDLIM1	PDZ and LIM domain protein 1	O00151	Homo sapiens	26.7965	27.0051	26.8127	26.2372	26.8135	26.7879		0.577092	0.258581	177
	ACOT7	Cytosolic acyl coenzyme A thioester hydrolase	O00154	Homo sapiens	26.2278	26.5948	26.1597	26.2278	26.3107	26.2599		0.168543	0.0612857	178
	MYO1C	Unconventional myosin-Ic	O00159	Homo sapiens	27.8978	28.1004	28.1484	28.1652	28.3197	28.4029		1.12075	-0.247087	179
	SNAP23	Synaptosomal-associated protein 23	O00161	Homo sapiens	24.1929	24.3158	24.3748	23.8469	24.0092	24.02	+	1.9095	0.335819	180
	AIP	AH receptor-interacting protein	O00170	Homo sapiens	25.6063	25.397	25.5025	25.1618	25.72	25.2602		0.265619	0.121248	182
	STXBP3	Syntaxin-binding protein 3	O00186	Homo sapiens	24.0513	24.2694	24.0387	24.0492	24.0576	23.8961		0.578981	0.118853	185
	SMAP	Small acidic protein	O00193	Homo sapiens	24.6561	21.5792	25.7265	24.8517	25.2882	25.7889		0.446938	-1.3223	187
	RAB27B	Ras-related protein Rab-27B	O00194	Homo sapiens	25.6993	25.325	25.6162	25.4102	25.4385	25.1754		0.660994	0.205457	188
	AP3B1	AP-3 complex subunit beta-1	O00203	Homo sapiens	25.653	25.2196	25.5381	25.0579	25.1561	25.0176	+	1.35106	0.393047	189
	NDUFS8	NADH dehydrogenase [ubiquinone] iron-sulfur protein 8, mitochondrial	O00217	Homo sapiens	25.3061	25.3192	24.8505	25.4959	25.2196	25.4695		0.595782	-0.236394	192
	PSMD11	26S proteasome non-ATPase regulatory subunit 11	O00231	Homo sapiens	27.4561	27.2877	27.0447	27.3904	27.2816	27.2421		0.1199	-0.0418905	193
	PSMD12	26S proteasome non-ATPase regulatory subunit 12	O00232	Homo sapiens	27.0256	27.397	27.2713	27.0721	26.9421	27.3649		0.250586	0.104894	194
	PSMD9	26S proteasome non-ATPase regulatory subunit 9	O00233	Homo sapiens	25.5112	25.8068	25.8498	26.102	25.892	25.7477		0.575361	-0.191264	195
	PGRMC1	Membrane-associated progesterone receptor component 1	O00264	Homo sapiens	27.1976	27.2979	26.9789	27.0619	26.7843	26.8876		0.928864	0.246861	199
	SUPT5H	Transcription elongation factor SPT5	O00267	Homo sapiens	23.2671	24.2924	23.7534	23.1375	23.8191	24.3545		0.000421484	0.000595093	200
	DFFA	DNA fragmentation factor subunit alpha	O00273	Homo sapiens	24.7711	25.3174	24.9247	25.1125	21.575	25.3953		0.323491	0.976828	202
	HIP1	Huntingtin-interacting protein 1	O00291	Homo sapiens	23.4515	23.1585	23.3511	24.5748	23.2686	23.7947		0.649482	-0.558989	203
	CLIC1	Chloride intracellular channel protein 1	O00299	Homo sapiens	29.7388	29.8154	29.9795	29.9316	30.0223	29.9098		0.627578	-0.110022	204
	EIF3F	Eukaryotic translation initiation factor 3 subunit F	O00303	Homo sapiens	27.6529	26.9979	27.0206	27.4942	26.8684	27.1807		0.0523591	0.0426909	205
	IPO5	Importin-5	O00410	Homo sapiens	28.0194	28.22	28.0297	28.0448	28.1253	28.2052		0.16713	-0.0354436	212
	EML1	Echinoderm microtubule-associated protein-like 1	O00423	Homo sapiens	23.6944	24.0576	24.4061	23.7047	23.8084	23.8164		0.5917	0.276206	215
	IGF2BP3	Insulin-like growth factor 2 mRNA-binding protein 3	O00425	Homo sapiens	26.3278	26.1873	26.5099	26.167	25.9882	26.7588		0.050676	0.0370083	216
	DNM1L	Dynamin-1-like protein	O00429	Homo sapiens	26.1114	26.027	26.1333	25.9565	26.1974	26.2412		0.16421	-0.0411154	217
	RTCA	RNA 3-terminal phosphate cyclase	O00442	Homo sapiens	25.0996	25.8212	25.5479	24.1438	26.0455	25.6701		0.119721	0.203089	218
	GOLIM4	Golgi integral membrane protein 4	O00461	Homo sapiens	22.1152	23.8307	23.6527	21.6111	23.9177	23.7524		0.0390275	0.105841	221
	PLOD2	Procollagen-lysine,2-oxoglutarate 5-dioxygenase 2	O00469	Homo sapiens	25.5008	25.744	25.5391	26.0982	26.4307	26.2357	+	2.24164	-0.660206	224
	NDUFA4	Cytochrome c oxidase subunit NDUFA4	O00483	Homo sapiens	22.8981	26.2838	26.884	21.7813	27.0029	27.3046		0.00114217	-0.00763575	227
	PSMD14	26S proteasome non-ATPase regulatory subunit 14	O00487	Homo sapiens	27.4385	26.9648	27.2654	27.4994	26.8617	27.4936		0.0871229	-0.0620441	228
	BIN1	Myc box-dependent-interacting protein 1	O00499	Homo sapiens	21.3607	25.4924	24.991	25.0649	24.1959	24.8467		0.221672	-0.75445	230
	KPNA3	Importin subunit alpha-4	O00505	Homo sapiens	22.1196	24.5092	24.3008	22.0137	24.2814	24.8229		0.0181307	-0.0627785	231
	PES1	Pescadillo homolog	O00541	Homo sapiens	24.2127	24.6355	24.456	23.9175	24.172	24.6009		0.365266	0.204631	236
	SDCBP	Syntenin-1	O00560	Homo sapiens	25.0468	26.2658	27.1429	26.9287	27.2131	27.5382		0.78355	-1.07487	238
	NOP56	Nucleolar protein 56	O00567	Homo sapiens	25.9079	25.1359	25.2243	25.2858	24.5426	24.8368		0.753424	0.534295	241
	DDX3X	ATP-dependent RNA helicase DDX3X	O00571;Q9NQI0	Homo sapiens	27.2382	27.6242	27.6137	27.567	27.7365	27.7015		0.572318	-0.176331	242
	PODXL	Podocalyxin	O00592	Homo sapiens	23.9806	23.324	22.2716	22.7712	24.1668	24.0113		0.276238	-0.457656	244
	KPNA4	Importin subunit alpha-3	O00629	Homo sapiens	25.068	26.0502	25.6758	25.6364	25.4602	25.4892		0.0843622	0.0693957	247
	PPP6C	Serine/threonine-protein phosphatase 6 catalytic subunit;Serine/threonine-protein phosphatase 6 catalytic subunit, N-terminally processed	O00743	Homo sapiens	24.5311	24.9268	24.9136	24.9828	24.5642	24.9331		0.0683231	-0.0362148	250
	UBE2C	Ubiquitin-conjugating enzyme E2 C	O00762	Homo sapiens	22.1165	24.2921	23.6575	26.1601	25.4513	26.0179	+	1.68137	-2.52106	253
	PDXK	Pyridoxal kinase	O00764	Homo sapiens	26.1452	26.9556	27.2795	26.1117	26.9265	27.0956		0.062914	0.0821781	254
	ARID1A	AT-rich interactive domain-containing protein 1A	O14497	Homo sapiens	22.4727	22.8607	22.7388	23.2493	21.5576	22.8797		0.0866581	0.128467	256
	TXNDC9	Thioredoxin domain-containing protein 9	O14530	Homo sapiens	21.9707	24.0935	24.4271	24.0335	23.0114	22.2883		0.157019	0.386044	260
	UBFD1	Ubiquitin domain-containing protein UBFD1	O14562	Homo sapiens	23.646	23.8964	22.6844	22.8215	22.3166	24.0484		0.212527	0.346785	265
	COPE	Coatomer subunit epsilon	O14579	Homo sapiens	25.0292	25.993	26.1245	24.6443	25.9239	26.2405		0.0656694	0.112668	269
	AP3D1	AP-3 complex subunit delta-1	O14617	Homo sapiens	24.8657	22.7838	25.1362	24.8208	24.4097	24.8409		0.220971	-0.4286	271
	ABLIM1	Actin-binding LIM protein 1	O14639	Homo sapiens	23.3915	23.9594	23.3848	22.0291	23.689	23.3725		0.431915	0.548365	273
	GOSR2	Golgi SNAP receptor complex member 2	O14653	Homo sapiens	24.7483	24.5616	24.2712	24.9817	24.3608	24.6366		0.228876	-0.13264	277
	ADAM10	Disintegrin and metalloproteinase domain-containing protein 10	O14672	Homo sapiens	21.4322	22.5846	23.4432	23.3112	22.9954	23.5165		0.583685	-0.7877	281
	PDCD5	Programmed cell death protein 5	O14737	Homo sapiens	27.2251	27.061	26.6473	27.1687	26.8927	26.85		0.0121543	0.00731786	285
	PRMT5	Protein arginine N-methyltransferase 5;Protein arginine N-methyltransferase 5, N-terminally processed	O14744	Homo sapiens	23.5811	24.3958	24.1915	24.2557	24.7646	22.8739		0.0510313	0.0914129	286
	SLC9A3R1	Na(+)/H(+) exchange regulatory cofactor NHE-RF1	O14745	Homo sapiens	24.7988	24.8819	24.8871	24.875	24.7733	24.6616		0.561614	0.0859693	287
	TPP1	Tripeptidyl-peptidase 1	O14773	Homo sapiens	26.0003	25.5623	26.1048	25.4068	25.2776	26.3342		0.227566	0.216257	290
	TCERG1	Transcription elongation regulator 1	O14776;Q5VWI1	Homo sapiens	21.9397	21.7087	23.7362	22.0461	24.0785	23.0202		0.270369	-0.586691	291
	NRP1	Neuropilin-1	O14786	Homo sapiens	24.2626	22.304	22.6585	24.8478	23.8625	21.2505		0.0696532	-0.24519	294
	TNPO2	Transportin-2	O14787	Homo sapiens	21.8766	23.8266	24.2252	22.4205	23.6059	22.1223		0.278863	0.593239	295
	PSMA7	Proteasome subunit alpha type-7	O14818;Q8TAA3	Homo sapiens	27.3364	27.2777	27.4181	27.4057	27.3858	27.3027		0.149464	-0.0206598	298
	SCAMP3	Secretory carrier-associated membrane protein 3	O14828	Homo sapiens	25.1827	26.1664	25.865	25.8942	25.8568	26.0914		0.281045	-0.209395	299
	TAX1BP3	Tax1-binding protein 3	O14907	Homo sapiens	22.597	25.3472	25.5991	21.6943	25.5764	25.836		0.0296932	0.145514	304
	GIPC1	PDZ domain-containing protein GIPC1	O14908;Q8TF64	Homo sapiens	24.3286	24.3335	24.9061	24.6649	24.5236	24.6868		0.198567	-0.102365	305
	TIMM23;TIMM23B	Mitochondrial import inner membrane translocase subunit Tim23;Putative mitochondrial import inner membrane translocase subunit Tim23B	O14925;Q5SRD1	Homo sapiens	21.6741	25.3716	25.2719	22.9876	21.9494	25.2464		0.172893	0.711386	308
	HAT1	Histone acetyltransferase type B catalytic subunit	O14929	Homo sapiens	25.9899	25.9708	25.9702	25.9686	26.5583	26.7195		0.895551	-0.438478	309
	MYL12B;MYL12A	Myosin regulatory light chain 12B;Myosin regulatory light chain 12A	O14950;P19105	Homo sapiens	27.7937	27.5696	27.7507	28.4569	28.7356	28.9729	+	2.46234	-1.01713	313
	HGS	Hepatocyte growth factor-regulated tyrosine kinase substrate	O14964	Homo sapiens	26.3876	26.148	25.9594	26.0675	25.9743	25.8521		0.653484	0.200366	315
	PPP1R12A	Protein phosphatase 1 regulatory subunit 12A	O14974	Homo sapiens	24.7698	25.106	25.4133	24.667	24.8339	24.8832		0.698105	0.301687	320
	GAK	Cyclin-G-associated kinase	O14976	Homo sapiens	22.6709	23.2403	23.7012	24.1911	23.842	23.8909		1.14186	-0.7705	321
	HNRNPDL	Heterogeneous nuclear ribonucleoprotein D-like	O14979	Homo sapiens	25.6706	25.0649	24.9739	25.6567	25.3955	25.6059		0.609167	-0.31623	322
	XPO1	Exportin-1	O14980	Homo sapiens	25.7675	26.7737	26.6168	26.038	26.4401	26.6611		0.00568212	0.006272	323
	SEC16A	Protein transport protein Sec16A	O15027	Homo sapiens	22.6644	22.1645	22.8712	23.6173	22.9263	23.7526		1.22851	-0.865357	328
	PLXNB2	Plexin-B2	O15031	Homo sapiens	22.2784	21.1977	22.0274	22.7301	22.4067	21.353		0.245879	-0.328776	329
	U2SURP	U2 snRNP-associated SURP motif-containing protein	O15042	Homo sapiens	23.324	23.5522	24.2772	23.9273	24.0587	23.9593		0.382707	-0.263982	330
	SYNJ2	Synaptojanin-2	O15056	Homo sapiens	22.9858	23.1341	22.4969	21.2526	23.2883	21.6037		0.555823	0.824094	331
	PFAS	Phosphoribosylformylglycinamidine synthase	O15067	Homo sapiens	25.8276	25.8781	26.0184	25.7465	26.0124	25.8998		0.0801979	0.021794	334
	NPC1	Niemann-Pick C1 protein	O15118	Homo sapiens	26.6054	23.8419	26.5713	26.8925	26.8514	27.1474		0.632055	-1.2909	343
	SCAMP1	Secretory carrier-associated membrane protein 1	O15126	Homo sapiens	25.9501	27.7347	24.9437	24.7699	26.2104	27.4397		0.0206279	0.0695133	345
	SCAMP2	Secretory carrier-associated membrane protein 2	O15127	Homo sapiens	21.9701	24.2716	24.7766	22.2616	24.4319	24.9185		0.0575767	-0.197927	346
	ARPC1B	Actin-related protein 2/3 complex subunit 1B	O15143	Homo sapiens	26.4904	26.1348	26.5594	25.8945	26.5855	26.1704		0.301535	0.178087	347
	ARPC2	Actin-related protein 2/3 complex subunit 2	O15144	Homo sapiens	27.1757	27.265	27.1665	27.1964	27.0099	27.0666		0.812093	0.111447	348
	ARPC3	Actin-related protein 2/3 complex subunit 3	O15145	Homo sapiens	26.5534	27.5163	27.5211	27.0604	27.2154	27.5359		0.0736524	-0.0736535	349
	POLR1C	DNA-directed RNA polymerases I and III subunit RPAC1	O15160	Homo sapiens	24.488	23.9737	23.7483	24.3967	24.0025	23.9516		0.0626885	-0.0469462	351
	PGRMC2	Membrane-associated progesterone receptor component 2	O15173	Homo sapiens	21.2305	23.6874	22.1424	24.9771	24.1942	22.0945		0.554458	-1.40186	353
	PFDN6	Prefoldin subunit 6	O15212	Homo sapiens	21.8178	25.9915	25.7804	21.7184	24.9556	21.9209		0.412925	1.66493	355
	RER1	Protein RER1	O15258	Homo sapiens	21.9739	21.8617	21.6802	24.489	21.5603	24.1401		0.773814	-1.55787	364
	SURF4	Surfeit locus protein 4	O15260	Homo sapiens	27.7731	27.3788	27.2666	27.8838	26.2151	27.2669		0.275872	0.350908	365
	SPTLC1	Serine palmitoyltransferase 1	O15269	Homo sapiens	24.9842	21.4291	24.5844	22.2828	22.6394	22.1982		0.498328	1.29242	366
	OGT	UDP-N-acetylglucosamine--peptide N-acetylglucosaminyltransferase 110 kDa subunit	O15294	Homo sapiens	23.5446	23.5791	23.5837	23.8922	23.5394	23.5642		0.348802	-0.0961126	368
	MID1	E3 ubiquitin-protein ligase Midline-1	O15344	Homo sapiens	23.7215	23.0658	23.7489	23.4741	22.0362	23.5868		0.366669	0.479709	372
	PPM1G	Protein phosphatase 1G	O15355	Homo sapiens	25.981	26.4569	26.1794	26.364	26.1588	26.2344		0.112335	-0.0466264	374
	EIF3D	Eukaryotic translation initiation factor 3 subunit D	O15371	Homo sapiens	26.4898	26.7236	26.8363	25.805	26.7948	26.8781		0.20489	0.19066	376
	EIF3H	Eukaryotic translation initiation factor 3 subunit H	O15372	Homo sapiens	25.3685	25.6747	25.9816	25.99	26.2914	26.0343		1.00756	-0.430306	377
	IPO8	Importin-8	O15397	Homo sapiens	23.0869	23.3369	23.6908	21.3743	23.5912	23.4022		0.327707	0.582312	383
	STX7	Syntaxin-7	O15400	Homo sapiens	25.7565	24.9065	25.5751	25.4086	25.3305	25.7698		0.112128	-0.0902659	384
	P4HA2	Prolyl 4-hydroxylase subunit alpha-2	O15460	Homo sapiens	24.7258	25.0789	24.7522	25.8318	25.2402	25.3519	+	1.35846	-0.622314	390
	YKT6	Synaptobrevin homolog YKT6	O15498	Homo sapiens	25.0786	24.9604	25.4959	25.1037	25.275	25.3923		0.161947	-0.0787474	393
	ARPC5	Actin-related protein 2/3 complex subunit 5	O15511	Homo sapiens	26.6276	26.4089	26.6291	26.5938	26.266	26.3575		0.540852	0.149419	395
	DHX15	Pre-mRNA-splicing factor ATP-dependent RNA helicase DHX15	O43143	Homo sapiens	25.9476	26.0937	25.8338	25.8032	25.951	26.1543		0.0296484	-0.0111529	401
	RNMT	mRNA cap guanine-N7 methyltransferase	O43148	Homo sapiens	25.6932	25.2248	24.5995	23.3193	24.9844	24.713		0.618858	0.833591	402
	RRP8	Ribosomal RNA-processing protein 8	O43159	Homo sapiens	23.7491	23.8048	22.7067	23.3961	23.3703	21.8794		0.365316	0.538265	407
	PJA2	E3 ubiquitin-protein ligase Praja-2	O43164	Homo sapiens	23.1213	22.3538	22.2829	22.4547	22.1417	21.7579		0.627545	0.467922	408
	CYB5B	Cytochrome b5 type B	O43169	Homo sapiens	25.6012	26.6327	26.6084	22.1982	26.5411	26.4201		0.346795	1.22762	410
	PRPF4	U4/U6 small nuclear ribonucleoprotein Prp4	O43172	Homo sapiens	23.8032	24.2958	24.4987	21.0371	24.3781	24.2585		0.365668	0.974653	411
	PHGDH	D-3-phosphoglycerate dehydrogenase	O43175	Homo sapiens	27.384	27.2953	27.3001	27.4685	27.0415	27.0346		0.422389	0.144928	412
	DYNC1LI2	Cytoplasmic dynein 1 light intermediate chain 2	O43237	Homo sapiens	25.7055	25.662	25.4421	25.9614	25.568	25.6902		0.408691	-0.136685	414
	PSMD3	26S proteasome non-ATPase regulatory subunit 3	O43242	Homo sapiens	27.2311	27.0764	27.0129	26.7951	26.8744	26.8741	+	1.68165	0.258898	415
	PAPSS1	Bifunctional 3-phosphoadenosine 5-phosphosulfate synthase 1;Sulfate adenylyltransferase;Adenylyl-sulfate kinase	O43252	Homo sapiens	21.9248	23.5781	24.1765	21.3468	24.1327	24.2483		0.00454358	-0.0161419	417
	ZW10	Centromere/kinetochore protein zw10 homolog	O43264	Homo sapiens	24.4939	24.0293	23.8763	24.2459	23.6438	24.4695		0.0144178	0.013443	418
	SART1	U4/U6.U5 tri-snRNP-associated protein 1	O43290	Homo sapiens	24.1773	24.7603	24.4917	24.151	24.4596	23.943		0.576004	0.291868	421
	RIPK2	Receptor-interacting serine/threonine-protein kinase 2	O43353	Homo sapiens	23.4008	23.1118	22.8583	23.0285	23.1344	21.4425		0.444228	0.588514	433
	HNRNPR	Heterogeneous nuclear ribonucleoprotein R	O43390	Homo sapiens	26.6983	25.0777	23.7497	26.14	22.6528	25.1668		0.144186	0.522032	435
	PRPF3	U4/U6 small nuclear ribonucleoprotein Prp3	O43395	Homo sapiens	24.0658	23.7361	23.2781	23.5236	23.4383	23.3782		0.45822	0.246618	436
	TXNL1	Thioredoxin-like protein 1	O43396	Homo sapiens	26.5541	26.766	26.7174	26.7354	26.7381	26.7036		0.289444	-0.0465628	437
	TPD52L2	Tumor protein D54	O43399	Homo sapiens	27.8084	28.2554	27.9271	27.7081	27.9881	27.4865		0.612727	0.269395	438
	EMC8	ER membrane protein complex subunit 8	O43402	Homo sapiens	24.3139	24.0309	22.9054	24.2995	22.7702	21.7572		0.399794	0.807743	439
	EIF4G3	Eukaryotic translation initiation factor 4 gamma 3	O43432	Homo sapiens	21.57	22.6304	22.9209	23.4253	23.0756	23.4279		1.02935	-0.935855	443
	PPIH	Peptidyl-prolyl cis-trans isomerase H	O43447	Homo sapiens	25.7294	25.7833	25.3228	24.5678	25.3715	25.3056		0.831138	0.530229	444
	AKR7A2	Aflatoxin B1 aldehyde reductase member 2	O43488;Q8NHP1;O95154	Homo sapiens	26.3853	26.6938	26.6132	26.6602	27.0909	26.3072		0.190941	-0.122009	448
	EPB41L2	Band 4.1-like protein 2	O43491	Homo sapiens	23.2463	24.4969	24.5007	23.79	24.4418	24.3913		0.0969122	-0.126439	450
	TGOLN2	Trans-Golgi network integral membrane protein 2	O43493	Homo sapiens	22.5391	22.6919	23.0312	22.797	22.8102	22.8719		0.187748	-0.0723241	451
	DENR	Density-regulated protein	O43583	Homo sapiens	24.4931	24.9595	25.3433	24.7806	25.0359	24.5957		0.175015	0.127864	459
	XPOT	Exportin-T	O43592	Homo sapiens	23.8593	24.3156	24.3264	23.8198	24.1899	24.3452		0.0785787	0.0488396	460
	TIMM44	Mitochondrial import inner membrane translocase subunit TIM44	O43615;Q9H707;Q3SY52;Q96HQ0;Q68DI1;Q3KQV3	Homo sapiens	24.0162	24.622	24.4503	22.1854	24.9459	24.5303		0.209865	0.475634	465
	TRAPPC3	Trafficking protein particle complex subunit 3	O43617	Homo sapiens	24.9949	24.7834	24.7234	24.74	24.6795	24.7094		0.669926	0.124282	466
	ZNF207	BUB3-interacting and GLEBS motif-containing protein ZNF207	O43670	Homo sapiens	25.1917	25.3018	24.845	24.9926	25.1797	25.0064		0.130278	0.0532633	471
	ASNA1	ATPase ASNA1	O43681	Homo sapiens	26.3918	26.5489	26.4459	26.1099	26.5414	26.1841		0.581	0.18368	475
	BUB3	Mitotic checkpoint protein BUB3	O43684	Homo sapiens	26.384	26.207	26.1175	26.3462	26.0995	26.2377		0.0265161	0.00837962	476
	ACTN4	Alpha-actinin-4	O43707	Homo sapiens	29.6351	29.802	29.6694	29.5609	29.8242	29.7073		0.0169894	0.00468826	479
	HTATSF1	HIV Tat-specific factor 1	O43719	Homo sapiens	23.2117	23.4169	23.2648	23.5127	23.2059	23.2401		0.0659424	-0.02174	484
	AP1G1	AP-1 complex subunit gamma-1	O43747	Homo sapiens	24.0723	23.9645	24.9384	23.4043	24.9257	24.7467		0.019758	-0.0338567	486
	SGTA	Small glutamine-rich tetratricopeptide repeat-containing protein alpha	O43765	Homo sapiens	26.4521	26.611	26.4222	26.1814	26.404	26.2491		1.15669	0.216915	490
	ENSA	Alpha-endosulfine	O43768	Homo sapiens	24.6069	25.4875	25.2491	25.0534	24.6585	24.8636		0.374517	0.256051	491
	SLC25A20	Mitochondrial carnitine/acylcarnitine carrier protein	O43772	Homo sapiens	22.6307	24.1305	22.347	24.209	23.4935	22.1734		0.114197	-0.255905	492
	NARS	Asparagine--tRNA ligase, cytoplasmic	O43776	Homo sapiens	26.8939	28.0727	28.3106	26.4797	28.001	28.1115		0.121712	0.228319	493
	MYO1B	Unconventional myosin-Ib	O43795;Q9UBC5	Homo sapiens	23.7628	23.689	24.2084	24.6306	24.555	24.15		1.19117	-0.55847	494
	NUDT21	Cleavage and polyadenylation specificity factor subunit 5	O43809	Homo sapiens	26.8904	26.4992	25.9152	26.6498	26.2657	26.2943		0.0346362	0.0316626	497
	LANCL1	LanC-like protein 1	O43813	Homo sapiens	24.6798	24.821	24.7021	21.3495	22.5395	24.8126		0.836676	1.83377	498
	STRN	Striatin	O43815	Homo sapiens	23.7674	23.5346	23.9032	24.0075	23.7368	23.8326		0.390896	-0.123884	499
	RRP9	U3 small nucleolar RNA-interacting protein 2	O43818	Homo sapiens	24.984	23.7894	21.7846	21.1865	22.6216	23.0634		0.490335	1.22888	500
	IDH3B	Isocitrate dehydrogenase [NAD] subunit beta, mitochondrial	O43837	Homo sapiens	25.4661	25.9905	25.8059	22.7883	25.399	25.3981		0.624061	1.22572	505
	NRD1	Nardilysin	O43847	Homo sapiens	24.5539	24.075	25.0576	24.7369	25.191	25.088		0.633513	-0.443102	506
	CALU	Calumenin	O43852	Homo sapiens	27.2929	27.9847	27.9233	28.1618	28.0341	27.6382		0.318497	-0.211099	507
	AHCYL1	Putative adenosylhomocysteinase 2	O43865	Homo sapiens	25.5555	24.7505	25.431	25.1834	24.711	24.9758		0.433896	0.288904	509
	RAD21	Double-strand-break repair protein rad21 homolog	O60216	Homo sapiens	21.8413	23.6613	23.7856	23.8621	20.7201	22.8835		0.209975	0.607512	516
	TIMM8A	Mitochondrial import inner membrane translocase subunit Tim8 A	O60220	Homo sapiens	24.1711	21.4044	25.1607	21.7013	24.8448	25.1809		0.0734155	-0.330301	518
	SSSCA1	Sjoegren syndrome/scleroderma autoantigen 1	O60232	Homo sapiens	24.9128	22.3446	24.2626	24.1316	22.3632	24.1296		0.111445	0.298536	521
	SMARCA5	SWI/SNF-related matrix-associated actin-dependent regulator of chromatin subfamily A member 5	O60264	Homo sapiens	23.5356	23.2336	23.3765	23.2577	23.1828	23.8599		0.0785494	-0.0515747	525
	SPAG9	C-Jun-amino-terminal kinase-interacting protein 4	O60271	Homo sapiens	25.0158	25.1035	25.1163	24.2308	24.9768	24.8793		0.743778	0.38287	527
	KIF5C	Kinesin heavy chain isoform 5C	O60282	Homo sapiens	20.4109	20.2393	21.4314	22.0849	19.1052	21.0621		0.019929	-0.0568549	528
	OPA1	Dynamin-like 120 kDa protein, mitochondrial;Dynamin-like 120 kDa protein, form S1	O60313	Homo sapiens	24.7804	24.8416	24.8855	24.9819	25.4628	25.2033		1.25419	-0.380139	532
	KDM1A	Lysine-specific histone demethylase 1A	O60341	Homo sapiens	21.9835	22.5913	23.1096	22.4058	23.2961	23.0361		0.347449	-0.351224	535
	DFNA5	Non-syndromic hearing impairment protein 5	O60443	Homo sapiens	24.0027	24.381	24.18	23.8945	23.2063	24.3357		0.469838	0.375722	539
	ACSL4	Long-chain-fatty-acid--CoA ligase 4	O60488	Homo sapiens	27.6302	27.3191	27.6941	27.9895	26.96	27.4117		0.106127	0.0940609	543
	SNX3	Sorting nexin-3	O60493	Homo sapiens	23.4233	24.8803	25.3794	24.443	26.1353	27.2695		0.617976	-1.38825	544
	MGEA5	Protein O-GlcNAcase	O60502	Homo sapiens	22.1957	23.8116	23.6221	21.3276	24.3503	24.3939		0.0443328	-0.147485	546
	SYNCRIP	Heterogeneous nuclear ribonucleoprotein Q	O60506	Homo sapiens	28.3442	27.993	27.7908	28.0113	26.9569	27.3449		0.804319	0.604944	548
	GMDS	GDP-mannose 4,6 dehydratase	O60547	Homo sapiens	22.4782	23.8081	23.5643	22.3764	23.9428	21.6184		0.329231	0.637687	553
	PLOD3	Procollagen-lysine,2-oxoglutarate 5-dioxygenase 3	O60568	Homo sapiens	24.5616	22.7314	24.2573	23.8329	23.4473	24.2111		0.0106822	0.0196883	557
	DIAPH1	Protein diaphanous homolog 1	O60610	Homo sapiens	24.0012	25.18	24.8958	23.9035	25.1927	25.25		0.0547611	-0.089735	559
	PLIN3	Perilipin-3	O60664	Homo sapiens	28.5944	28.6686	28.752	28.4009	28.628	28.5044		0.940362	0.160594	563
	KPNA6;KPNA5	Importin subunit alpha-7;Importin subunit alpha-6	O60684;O15131	Homo sapiens	26.5175	26.1474	26.5004	26.2814	26.3516	26.4926		0.0328855	0.013216	565
	UGDH	UDP-glucose 6-dehydrogenase	O60701	Homo sapiens	26.5192	25.8868	25.8535	25.698	26.0821	26.2594		0.096201	0.0733217	566
	LPXN	Leupaxin	O60711	Homo sapiens	23.9254	23.4522	23.1455	24.6275	22.0666	23.4139		0.0621385	0.138426	567
	CTNND1	Catenin delta-1	O60716	Homo sapiens	24.7288	24.8401	25.3106	25.0019	24.8853	24.9619		0.0186179	0.0101649	568
	MAGEC1	Melanoma-associated antigen C1	O60732;A2A368;A8MXT2;Q96M61;P43363	Homo sapiens	22.0677	22.3506	23.4837	21.7622	23.9574	23.4127		0.20015	-0.410068	569
	SNX2	Sorting nexin-2	O60749	Homo sapiens	25.6529	25.8126	25.5183	25.5669	25.8922	25.4744		0.0372412	0.0167618	571
	DPM1	Dolichol-phosphate mannosyltransferase subunit 1	O60762	Homo sapiens	25.655	26.4002	25.6898	26.1012	24.9625	21.963		0.553883	1.57277	572
	USO1	General vesicular transport factor p115	O60763	Homo sapiens	24.3456	25.4612	25.1713	25.0916	24.866	25.0918		0.0232184	-0.0238024	573
	TOM1	Target of Myb protein 1	O60784	Homo sapiens	25.8486	25.3586	25.5286	25.5924	25.3338	25.3811		0.363137	0.142827	575
	HIST1H2BL;HIST1H2BM;HIST1H2BN;HIST1H2BH;HIST2H2BF;HIST1H2BC;HIST1H2BD;H2BFS;HIST1H2BK;HIST1H2BA	Histone H2B type 1-L;Histone H2B type 1-M;Histone H2B type 1-N;Histone H2B type 1-H;Histone H2B type 2-F;Histone H2B type 1-C/E/F/G/I;Histone H2B type 1-D;Histone H2B type F-S;Histone H2B type 1-K;Histone H2B type 1-A	Q99880;Q99879;Q99877;Q93079;Q5QNW6;P62807;P58876;P57053;O60814;Q96A08;A0A2R8Y619	Homo sapiens	32.8894	32.3391	32.0845	32.9756	31.7824	32.078		0.13636	0.158959	576
	CCDC22	Coiled-coil domain-containing protein 22	O60826	Homo sapiens	23.9575	22.8117	22.2393	23.1271	22.0198	23.3707		0.0889456	0.163626	578
	PRAF2	PRA1 family protein 2	O60831	Homo sapiens	25.2088	25.6506	25.7754	26.1969	25.6036	25.7833		0.572759	-0.316333	581
	DKC1	H/ACA ribonucleoprotein complex subunit 4	O60832	Homo sapiens	25.1557	23.5798	24.0283	23.9495	22.8364	21.9475		0.836508	1.34345	582
	EIF5B	Eukaryotic translation initiation factor 5B	O60841	Homo sapiens	25.4046	25.2928	24.9545	23.3489	24.8785	24.4297		0.988081	0.998242	583
	EDF1	Endothelial differentiation-related factor 1	O60869	Homo sapiens	25.793	26.508	26.3735	26.3629	26.2879	26.3325		0.177297	-0.102948	584
	DNAJA2	DnaJ homolog subfamily A member 2	O60884	Homo sapiens	25.1486	25.695	25.897	26.5195	26.2621	24.7597		0.170219	-0.266884	587
	CUTA	Protein CutA	O60888	Homo sapiens	22.2328	27.6876	27.9285	22.4146	27.1144	28.1261		0.00829659	0.0646032	589
	PFDN1	Prefoldin subunit 1	O60925	Homo sapiens	26.2334	26.6389	26.4353	26.6115	26.1367	26.2858		0.191264	0.0911872	591
	NOL3	Nucleolar protein 3	O60936	Homo sapiens	22.5167	22.9252	23.5333	22.1382	23.8307	23.9859		0.188854	-0.326552	594
	SRGAP2	SLIT-ROBO Rho GTPase-activating protein 2	O75044;P0DMP2;P0DJJ0	Homo sapiens	23.8434	23.6024	23.2434	24.3034	23.969	21.0788		0.161347	0.445988	598
	WDR1	WD repeat-containing protein 1	O75083	Homo sapiens	27.6911	28.3183	27.9025	27.3641	27.8794	27.9481		0.388363	0.240117	604
	ROCK2	Rho-associated protein kinase 2	O75116	Homo sapiens	24.0691	24.5119	24.3876	24.2862	23.841	24.3066		0.370945	0.178252	606
	CLASP2	CLIP-associating protein 2	O75122	Homo sapiens	22.3216	21.7587	22.0699	21.8603	22.3842	21.9249		0.00905527	-0.00637627	607
	CPNE3	Copine-3	O75131;O95741	Homo sapiens	25.5258	26.4271	26.612	26.0919	26.3896	26.5603		0.165192	-0.158929	608
	CLUH	Clustered mitochondria protein homolog	O75153;Q9Y5I4	Homo sapiens	24.2346	24.4174	24.3803	24.6947	24.4765	24.8558		1.26261	-0.331563	616
	DNAJC13	DnaJ homolog subfamily C member 13	O75165	Homo sapiens	24.4875	24.8989	26.1161	24.1558	24.3859	25.8573		0.195311	0.367844	619
	CNOT3	CCR4-NOT transcription complex subunit 3	O75175	Homo sapiens	22.0871	24.1298	23.9688	23.1375	23.8233	23.9931		0.133617	-0.25607	621
	ANKRD17	Ankyrin repeat domain-containing protein 17	O75179	Homo sapiens	22.3378	23.1953	23.6742	22.5451	22.3238	23.5568		0.182099	0.260523	622
	COQ9	Ubiquinone biosynthesis protein COQ9, mitochondrial	O75208	Homo sapiens	23.051	22.8008	22.6505	24.3733	21.8689	23.0641		0.134898	-0.268014	625
	GGCT	Gamma-glutamylcyclotransferase	O75223	Homo sapiens	25.2471	25.158	24.9853	25.0477	24.8606	24.2648		0.750949	0.405769	626
	NDUFS7	NADH dehydrogenase [ubiquinone] iron-sulfur protein 7, mitochondrial	O75251	Homo sapiens	25.2279	24.7336	24.568	25.1617	24.6147	24.9873		0.110554	-0.0780646	627
	NDUFS2	NADH dehydrogenase [ubiquinone] iron-sulfur protein 2, mitochondrial	O75306	Homo sapiens	25.2185	25.303	25.1916	25.4071	25.9849	25.857	+	1.34211	-0.511932	628
	ZPR1	Zinc finger protein ZPR1	O75312	Homo sapiens	21.864	24.0667	23.6873	24.2371	23.7624	23.8432		0.460415	-0.741575	629
	HMMR	Hyaluronan mediated motility receptor	O75330	Homo sapiens	22.173	22.0158	22.4469	22.7813	22.8156	23.1182	+	1.86084	-0.693096	632
	PDCD6	Programmed cell death protein 6	O75340	Homo sapiens	22.287	20.9603	20.9599	21.8441	24.5861	25.1539		1.03722	-2.45903	634
	TBCA	Tubulin-specific chaperone A	O75347	Homo sapiens	26.6301	27.1037	26.7213	27.1527	27.0307	26.4957		0.108543	-0.074646	635
	ATP6V1G1	V-type proton ATPase subunit G 1	O75348	Homo sapiens	26.5756	26.7274	26.9983	26.551	26.3188	26.5941		0.863753	0.279151	636
	VPS4B	Vacuolar protein sorting-associated protein 4B	O75351	Homo sapiens	21.8287	24.2267	24.5235	23.4873	24.2798	24.6214		0.262378	-0.603209	637
	H2AFY	Core histone macro-H2A.1	O75367	Homo sapiens	26.2926	25.1721	25.2471	25.2575	23.0703	24.1747		0.899404	1.40309	640
	SH3BGRL	SH3 domain-binding glutamic acid-rich-like protein	O75368	Homo sapiens	23.0992	26.1071	25.9971	26.2858	26.0503	26.0672		0.467322	-1.06667	641
	FLNB	Filamin-B	O75369	Homo sapiens	27.6806	27.8075	27.5831	27.6409	27.831	27.6627		0.0846589	-0.021143	642
	NDUFS6	NADH dehydrogenase [ubiquinone] iron-sulfur protein 6, mitochondrial	O75380	Homo sapiens	24.3594	24.259	23.9644	22.4478	22.9226	24.2343		0.842047	0.992715	644
	PEX14	Peroxisomal membrane protein PEX14	O75381	Homo sapiens	23.9078	23.8676	22.2841	22.3041	23.9577	21.3979		0.362612	0.799945	645
	TRIM3	Tripartite motif-containing protein 3	O75382	Homo sapiens	23.2559	21.9931	22.4866	22.8226	22.5787	22.9002		0.19001	-0.188641	646
	CS	Citrate synthase, mitochondrial	O75390	Homo sapiens	27.362	27.863	27.7779	27.8309	27.8976	27.9237		0.618646	-0.216436	647
	SEC22B	Vesicle-trafficking protein SEC22b	O75396	Homo sapiens	28.154	28.0063	27.7699	28.1903	27.5037	27.7929		0.257423	0.147746	650
	PRPF40A	Pre-mRNA-processing factor 40 homolog A	O75400	Homo sapiens	24.153	24.2323	24.6338	24.607	24.7766	24.2133		0.358937	-0.192589	651
	TACC1	Transforming acidic coiled-coil-containing protein 1	O75410	Homo sapiens	22.325	23.1685	23.5223	21.3715	23.5394	23.3939		0.109201	0.236986	652
	MTX2	Metaxin-2	O75431	Homo sapiens	25.8778	26.0903	26.0479	26.454	26.0837	26.2888		1.0122	-0.27014	653
	VPS26A	Vacuolar protein sorting-associated protein 26A	O75436	Homo sapiens	26.1917	25.9721	25.938	25.5842	25.7685	25.9424		0.965428	0.268864	654
	NDUFB1	NADH dehydrogenase [ubiquinone] 1 beta subcomplex subunit 1	O75438	Homo sapiens	22.1744	23.1888	23.4428	23.3663	23.6668	24.0447		0.806355	-0.757277	655
	PMPCB	Mitochondrial-processing peptidase subunit beta	O75439	Homo sapiens	24.3518	24.6349	24.3492	24.3823	24.0977	24.5642		0.230164	0.097222	656
	PSIP1	PC4 and SFRS1-interacting protein	O75475	Homo sapiens	23.974	23.5745	22.9836	24.2067	22.2093	21.6591		0.423191	0.81901	659
	ERLIN1	Erlin-1	O75477	Homo sapiens	24.548	24.6674	24.3412	24.7123	24.5677	24.3391		0.0494442	-0.0208213	660
	NDUFS3	NADH dehydrogenase [ubiquinone] iron-sulfur protein 3, mitochondrial	O75489	Homo sapiens	22.767	25.5802	26.1279	23.7659	26.3292	26.1976		0.171872	-0.605827	662
	HSBP1	Heat shock factor-binding protein 1	O75506	Homo sapiens	25.4228	26.1053	26.5516	26.4964	21.7593	22.6536		0.735463	2.39018	665
	ECI2	Enoyl-CoA delta isomerase 2, mitochondrial	O75521	Homo sapiens	22.2494	23.2263	23.056	21.0021	23.3339	23.6612		0.0700491	0.178186	666
	SF3B1	Splicing factor 3B subunit 1	O75533	Homo sapiens	25.9683	25.9939	25.8246	25.8207	25.7998	25.8061		1.0635	0.120076	670
	CSDE1	Cold shock domain-containing protein E1	O75534	Homo sapiens	26.8234	26.4102	26.5638	26.8903	26.6771	26.754		0.572638	-0.174678	671
	PRKRA	Interferon-inducible double-stranded RNA-dependent protein kinase activator A	O75569	Homo sapiens	25.1026	24.7733	24.3871	24.6798	24.779	24.5558		0.141587	0.0827802	674
	ERAL1	GTPase Era, mitochondrial	O75616	Homo sapiens	21.4645	23.5181	22.673	22.1655	23.6525	23.3756		0.273947	-0.512663	679
	SNRNP200	U5 small nuclear ribonucleoprotein 200 kDa helicase	O75643	Homo sapiens	25.4335	25.9389	25.5628	25.2879	25.7604	25.87		0.00794567	0.00566292	681
	TIPRL	TIP41-like protein	O75663	Homo sapiens	23.8716	24.3393	23.1266	22.294	23.4118	22.551		0.984775	1.02687	683
	UTP20	Small subunit processome component 20 homolog	O75691	Homo sapiens	20.8293	22.2091	20.6518	21.392	21.7498	21.0051		0.101882	-0.152244	688
	NUP155	Nuclear pore complex protein Nup155	O75694	Homo sapiens	25.3066	25.0086	24.7719	25.3062	24.9152	25.0972		0.150112	-0.0771275	689
	WDHD1	WD repeat and HMG-box DNA-binding protein 1	O75717	Homo sapiens	22.3699	23.0129	22.5662	21.8574	23.3991	23.2982		0.140241	-0.20196	691
	CRTAP	Cartilage-associated protein	O75718	Homo sapiens	21.281	23.5055	22.3572	23.7796	23.4911	23.7117		0.922246	-1.27951	692
	SLC25A12	Calcium-binding mitochondrial carrier protein Aralar1	O75746	Homo sapiens	23.938	24.0777	24.4792	24.2554	24.0725	24.541		0.230752	-0.124694	693
	EIF3G	Eukaryotic translation initiation factor 3 subunit G	O75821	Homo sapiens	25.511	25.9528	25.7248	25.4687	26.0517	25.6772		0.00464289	-0.00301997	700
	EIF3J	Eukaryotic translation initiation factor 3 subunit J	O75822	Homo sapiens	25.3985	25.8299	25.6766	25.3972	25.2448	25.5085		0.786442	0.251544	701
	CBR3	Carbonyl reductase [NADPH] 3	O75828	Homo sapiens	25.7828	26.1425	25.652	26.4051	26.0582	25.6769		0.296886	-0.187636	702
	PSMD10	26S proteasome non-ATPase regulatory subunit 10	O75832	Homo sapiens	25.9215	25.6535	25.4314	25.4614	24.9274	25.5763		0.63902	0.347083	704
	ZMPSTE24	CAAX prenyl protease 1 homolog	O75844	Homo sapiens	25.1044	25.2891	25.4314	21.5517	24.7856	25.3069		0.519353	1.39354	705
	IDH1	Isocitrate dehydrogenase [NADP] cytoplasmic	O75874	Homo sapiens	27.4653	27.1435	27.3823	27.1852	27.1292	27.1753		0.786928	0.167119	706
	STAM2	Signal transducing adapter molecule 2	O75886	Homo sapiens	24.931	24.6306	24.6857	24.4786	24.8741	24.8576		0.0260043	0.0123208	711
	ARL6IP5	PRA1 family protein 3	O75915	Homo sapiens	25.2505	26.4577	26.7605	25.4196	26.6118	26.6048		0.0309226	-0.0558186	716
	BCAS2	Pre-mRNA-splicing factor SPF27	O75934	Homo sapiens	22.7853	25.1976	25.617	25.918	22.3899	26.1683		0.0677156	-0.292081	719
	DNAJC8	DnaJ homolog subfamily C member 8	O75937	Homo sapiens	25.3348	25.2205	25.4488	24.774	25.7818	25.1858		0.105137	0.0874907	721
	SMNDC1	Survival of motor neuron-related-splicing factor 30	O75940	Homo sapiens	23.9532	22.2391	24.6384	23.8518	23.988	24.8628		0.328881	-0.623932	722
	ATP5H	ATP synthase subunit d, mitochondrial	O75947	Homo sapiens	27.9815	28.3179	27.79	27.42	27.62	27.5684	+	1.39109	0.493656	723
	FLOT1	Flotillin-1	O75955	Homo sapiens	24.6335	25.1916	25.4904	25.5736	25.1983	25.2833		0.375101	-0.246559	725
	TRIO	Triple functional domain protein	O75962	Homo sapiens	24.9576	25.5548	24.6507	25.8546	25.0182	24.5025		0.0511814	-0.0707397	726
	ATP5L	ATP synthase subunit g, mitochondrial	O75964	Homo sapiens	27.4174	26.7336	26.7955	27.0474	26.7925	27.0656		0.0193304	0.013677	727
	CPD	Carboxypeptidase D	O75976	Homo sapiens	21.3767	22.9918	23.5422	23.3977	24.2169	22.9568		0.521422	-0.886905	729
	GLRX3	Glutaredoxin-3	O76003	Homo sapiens	27.9148	28.4202	28.3527	28.1308	28.5514	28.3069		0.192687	-0.100477	730
	RSL1D1	Ribosomal L1 domain-containing protein 1	O76021	Homo sapiens	26.8642	25.3774	25.557	25.0189	24.1413	24.5941		1.1897	1.3481	731
	CLPX	ATP-dependent Clp protease ATP-binding subunit clpX-like, mitochondrial	O76031	Homo sapiens	24.0415	23.9114	22.9749	24.2389	23.7001	23.379		0.112423	-0.130045	733
	SEC14L2	SEC14-like protein 2	O76054	Homo sapiens	21.9782	24.5755	24.201	22.5517	24.0202	24.0784		0.012076	0.0348231	736
	CIAO1	Probable cytosolic iron-sulfur protein assembly protein CIAO1	O76071	Homo sapiens	23.6033	24.9725	25.0348	25.3104	25.2993	25.184		0.708626	-0.727688	740
	SRP72	Signal recognition particle subunit SRP72	O76094	Homo sapiens	26.3271	26.0248	26.0003	25.6025	25.6635	25.7554	+	1.75148	0.443637	742
	MTA2	Metastasis-associated protein MTA2	O94776	Homo sapiens	24.8329	25.3643	24.6355	24.6306	25.3775	25.3568		0.209397	-0.177407	747
	STK10	Serine/threonine-protein kinase 10	O94804	Homo sapiens	24.1731	24.2207	23.8666	21.9686	24.1045	23.6675		0.564401	0.839904	748
	GFPT2	Glutamine--fructose-6-phosphate aminotransferase [isomerizing] 2	O94808	Homo sapiens	27.5116	26.7196	27.4575	26.8417	27.5462	27.1416		0.0560391	0.0530694	750
	TOMM70A	Mitochondrial import receptor subunit TOM70	O94826	Homo sapiens	26.2008	25.6838	26.0449	25.2169	25.5859	26.199		0.403412	0.309209	755
	MICAL2	Protein-methionine sulfoxide oxidase MICAL2	O94851	Homo sapiens	23.2707	23.0894	21.9474	22.1716	22.941	23.045		0.0339584	0.0499891	758
	SEC24D	Protein transport protein Sec24D	O94855	Homo sapiens	22.2086	21.5851	24.5323	21.5049	24.4595	24.8343		0.234126	-0.824247	759
	UFL1	E3 UFM1-protein ligase 1	O94874	Homo sapiens	24.946	25.0935	24.9018	24.8791	24.3397	24.7107		0.929621	0.337264	761
	ERLIN2	Erlin-2	O94905	Homo sapiens	26.2434	26.0956	25.7893	26.205	25.5733	25.6664		0.406126	0.22788	766
	PRPF6	Pre-mRNA-processing factor 6	O94906	Homo sapiens	24.7059	24.4598	24.6121	24.8141	24.5182	24.5641		0.123953	-0.0395228	767
	FRYL	Protein furry homolog-like	O94915	Homo sapiens	23.1734	22.5552	22.7562	21.7991	22.707	22.8791		0.407992	0.36653	770
	ENDOD1	Endonuclease domain-containing 1 protein	O94919	Homo sapiens	21.6783	23.8625	23.4315	23.3667	22.554	22.1838		0.142263	0.28927	771
	GLS	Glutaminase kidney isoform, mitochondrial	O94925;Q9UI32	Homo sapiens	24.8784	25.1746	25.3242	24.9616	25.2318	25.2197		0.0253505	-0.0119495	773
	USP19	Ubiquitin carboxyl-terminal hydrolase 19	O94966	Homo sapiens	22.2648	22.7939	22.6009	22.7429	22.5653	22.6414		0.232874	-0.0966517	778
	AP2A2	AP-2 complex subunit alpha-2	O94973	Homo sapiens	25.0763	25.0739	25.6419	25.0847	25.5776	25.742		0.303869	-0.204102	780
	SEC31A	Protein transport protein Sec31A	O94979	Homo sapiens	25.606	25.3386	25.4644	24.9446	25.0798	25.0085	+	2.2156	0.45868	781
	UBR5	E3 ubiquitin-protein ligase UBR5	O95071	Homo sapiens	22.5282	22.3405	22.8645	22.0087	23.0762	23.2575		0.185097	-0.20309	786
	MFN2	Mitofusin-2	O95140	Homo sapiens	23.1626	22.9492	23.0735	22.5479	22.9198	23.7468		0.00892998	-0.00976181	790
	UBE4B	Ubiquitin conjugation factor E4 B	O95155	Homo sapiens	22.567	22.2547	23.5655	23.2493	23.2477	23.3376		0.536922	-0.482483	791
	IKBKAP	Elongator complex protein 1	O95163	Homo sapiens	23.8709	24.2443	24.3127	23.5436	23.9849	24.2837		0.331473	0.205236	793
	LETM1	LETM1 and EF-hand domain-containing protein 1, mitochondrial	O95202	Homo sapiens	25.7584	25.8537	25.638	26.2026	25.6175	25.7946		0.263277	-0.121503	800
	EPN2	Epsin-2	O95208	Homo sapiens	23.2988	23.6489	22.2473	23.7009	23.7079	23.2335		0.464016	-0.482439	801
	ZRANB2	Zinc finger Ran-binding domain-containing protein 2	O95218	Homo sapiens	21.4405	23.7984	24.1865	22.1424	23.517	21.4423		0.298812	0.774546	803
	ZWINT	ZW10 interactor	O95229	Homo sapiens	22.6152	22.2208	22.1952	23.7861	22.5356	22.5099		0.607998	-0.600109	805
	LUC7L3	Luc7-like protein 3	O95232	Homo sapiens	24.5338	24.4018	23.9945	24.6358	23.9597	24.2525		0.0364246	0.0273438	806
	KIF4A	Chromosome-associated kinesin KIF4A	O95239	Homo sapiens	21.9362	20.6863	21.975	21.9641	22.5515	21.2586		0.279369	-0.392179	808
	GOSR1	Golgi SNAP receptor complex member 1	O95249	Homo sapiens	24.8122	24.5224	24.4298	24.3442	24.2136	24.7483		0.315829	0.152759	810
	VAPB	Vesicle-associated membrane protein-associated protein B/C	O95292	Homo sapiens	26.9683	27.104	26.7636	26.6812	26.4021	27.0626		0.460921	0.229972	814
	NDUFA10	NADH dehydrogenase [ubiquinone] 1 alpha subcomplex subunit 10, mitochondrial	O95299	Homo sapiens	21.9075	23.6915	23.2448	24.2722	23.417	23.4437		0.559429	-0.763036	818
	PGLS	6-phosphogluconolactonase	O95336	Homo sapiens	27.1683	26.9581	26.9685	27.1429	26.9888	27.0703		0.164492	-0.0356566	821
	PAPSS2	Bifunctional 3-phosphoadenosine 5-phosphosulfate synthase 2;Sulfate adenylyltransferase;Adenylyl-sulfate kinase	O95340	Homo sapiens	22.6265	22.4505	23.2604	23.7755	23.4672	23.211		1.12406	-0.70545	822
	SMC2	Structural maintenance of chromosomes protein 2	O95347	Homo sapiens	24.5434	24.372	24.9602	25.0477	24.7643	24.5917		0.330254	-0.17603	823
	ATG7	Ubiquitin-like modifier-activating enzyme ATG7	O95352	Homo sapiens	24.6363	24.5683	24.8731	24.4094	24.8972	24.6362		0.0953859	0.0449524	824
	IPO7	Importin-7	O95373	Homo sapiens	26.7292	27.2901	27.3089	26.876	27.3381	27.4202		0.149237	-0.102019	829
	ARIH2	E3 ubiquitin-protein ligase ARIH2	O95376	Homo sapiens	21.459	22.9715	23.1286	23.4232	22.8727	23.0083		0.449002	-0.58171	830
	PGM3	Phosphoacetylglucosamine mutase	O95394	Homo sapiens	21.0859	22.2377	23.914	22.8717	23.8593	24.2235		0.607034	-1.23899	831
	CD2BP2	CD2 antigen cytoplasmic tail-binding protein 2	O95400	Homo sapiens	23.3716	21.6539	24.4652	21.5984	24.0135	21.8564		0.23666	0.674127	834
	SVIL	Supervillin	O95425	Homo sapiens	24.2819	24.4722	24.6977	24.5148	24.3149	24.9986		0.205608	-0.125514	837
	AHSA1	Activator of 90 kDa heat shock protein ATPase homolog 1	O95433	Homo sapiens	27.4336	28.0922	27.0283	26.6749	27.7756	27.1404		0.292161	0.321089	840
	PARN	Poly(A)-specific ribonuclease PARN	O95453	Homo sapiens	23.6346	23.5816	21.6429	24.0504	23.6635	23.8723		0.613953	-0.909032	842
	PSMG1	Proteasome assembly chaperone 1	O95456	Homo sapiens	21.6745	24.8693	25.4293	21.6926	25.4225	25.1171		0.0171405	-0.0863463	843
	H6PD	GDH/6PGL endoplasmic bifunctional protein;Glucose 1-dehydrogenase;6-phosphogluconolactonase	O95479	Homo sapiens	21.3813	23.3975	23.8671	24.1763	23.5532	23.8815		0.559612	-0.988354	847
	SEC24A	Protein transport protein Sec24A	O95486	Homo sapiens	24.2189	23.4392	23.9799	21.6554	24.3397	24.0451		0.23811	0.532608	848
	SEC24B	Protein transport protein Sec24B	O95487	Homo sapiens	23.6258	23.3279	22.7982	23.52	23.0625	22.0172		0.309438	0.384029	849
	ETHE1	Persulfide dioxygenase ETHE1, mitochondrial	O95571	Homo sapiens	25.6042	26.1044	25.9777	25.2461	25.821	25.7755		0.519039	0.281206	854
	ACSL3	Long-chain-fatty-acid--CoA ligase 3	O95573	Homo sapiens	25.6392	25.8016	25.7296	25.5426	25.5895	25.6745		0.932255	0.121293	855
	POLR1A	DNA-directed RNA polymerase I subunit RPA1	O95602	Homo sapiens	22.763	22.9193	22.8076	22.0326	21.1606	22.4172		1.20406	0.959806	856
	STAMBP	STAM-binding protein	O95630	Homo sapiens	22.6046	23.8996	24.0359	20.4591	22.2281	24.4294		0.389332	1.14115	859
	FGFR1OP	FGFR1 oncogene partner	O95684	Homo sapiens	23.8001	21.9422	23.7208	24.2421	22.0162	23.1233		0.0101234	0.0271498	866
	RAB3D	Ras-related protein Rab-3D	O95716	Homo sapiens	22.0168	26.6204	26.5961	26.4342	26.2811	26.2877		0.33916	-1.25656	869
	SNAP29	Synaptosomal-associated protein 29	O95721	Homo sapiens	22.9777	24.6319	23.7997	24.0373	24.1465	24.4129		0.332693	-0.395811	870
	OXSR1	Serine/threonine-protein kinase OSR1	O95747	Homo sapiens	23.2524	24.512	23.3846	21.4872	24.4553	24.0957		0.134145	0.370216	871
	HSPA4L	Heat shock 70 kDa protein 4L	O95757	Homo sapiens	25.0149	24.993	25.0445	23.9025	24.9126	24.8212		0.662424	0.472043	874
	AP2A1	AP-2 complex subunit alpha-1	O95782	Homo sapiens	27.4507	27.1542	27.1979	27.4603	27.2751	27.4497		0.505779	-0.127411	878
	STAU1	Double-stranded RNA-binding protein Staufen homolog 1	O95793	Homo sapiens	24.7932	24.374	24.2202	24.0968	23.4389	24.7036		0.401873	0.38274	881
	TTC4	Tetratricopeptide repeat protein 4	O95801	Homo sapiens	24.6231	22.4024	24.2694	22.4748	24.4685	24.5693		0.025065	-0.0725689	882
	BAG2	BAG family molecular chaperone regulator 2	O95816	Homo sapiens	24.8587	24.445	24.4314	24.9344	24.1836	24.4557		0.0724164	0.0538031	884
	BAG3	BAG family molecular chaperone regulator 3	O95817	Homo sapiens	25.7432	25.5438	25.324	25.1455	25.6389	25.2142		0.447652	0.204128	885
	MAP4K4	Mitogen-activated protein kinase kinase kinase kinase 4	O95819	Homo sapiens	23.2144	23.2085	23.1814	23.8047	23.0579	23.2204		0.283392	-0.159601	886
	AIFM1	Apoptosis-inducing factor 1, mitochondrial	O95831	Homo sapiens	26.0985	26.2189	25.8356	26.193	25.7689	25.8509		0.262554	0.1134	889
	BPNT1	3(2),5-bisphosphate nucleotidase 1	O95861	Homo sapiens	23.5181	23.4853	24.1906	23.6167	24.001	24.309		0.329871	-0.244257	893
	DDAH2	N(G),N(G)-dimethylarginine dimethylaminohydrolase 2	O95865	Homo sapiens	21.2328	21.771	19.6712	22.2741	19.8398	19.872		0.0791752	0.229678	895
	TXNDC12	Thioredoxin domain-containing protein 12	O95881	Homo sapiens	22.2594	25.5368	25.0853	21.1591	25.5541	25.7226		0.0275266	0.148588	897
	SYF2	Pre-mRNA-splicing factor SYF2	O95926	Homo sapiens	21.0263	23.2277	20.9429	24.8922	21.9133	24.8266		0.803224	-2.14506	900
	NDUFB10	NADH dehydrogenase [ubiquinone] 1 beta subcomplex subunit 10	O96000	Homo sapiens	22.3153	25.459	24.3534	26.4188	21.4263	25.848		0.102745	-0.521797	907
	CLPTM1	Cleft lip and palate transmembrane protein 1	O96005	Homo sapiens	24.4422	24.561	24.3406	24.4125	24.5381	24.0632		0.284973	0.109988	908
	TOMM40	Mitochondrial import receptor subunit TOM40 homolog	O96008	Homo sapiens	25.613	26.3414	25.7621	25.1017	26.0034	25.7629		0.333899	0.28282	910
	PEX11B	Peroxisomal membrane protein 11B	O96011	Homo sapiens	23.1142	22.0092	23.0069	21.3855	21.7895	22.6739		0.665262	0.760433	911
	ACTL6A	Actin-like protein 6A	O96019	Homo sapiens	26.3296	25.7411	25.8188	26.1281	25.4867	25.9802		0.135182	0.0981426	913
	CYB5A	Cytochrome b5	P00167	Homo sapiens	25.1375	25.0927	24.5925	24.79	22.1582	21.8021		0.990377	2.02414	916
	LDHA	L-lactate dehydrogenase A chain	P00338;Q6ZMR3;P07864	Homo sapiens	31.5917	31.586	31.589	31.734	31.7699	31.4725		0.303325	-0.0699056	917
	GLUD1;GLUD2	Glutamate dehydrogenase 1, mitochondrial;Glutamate dehydrogenase 2, mitochondrial	P00367;P49448	Homo sapiens	27.3349	27.3307	27.1519	27.2165	27.0501	27.2778		0.427918	0.0910467	919
	DHFR	Dihydrofolate reductase	P00374;Q86XF0	Homo sapiens	22.9028	23.9239	24.4751	24.4617	24.5496	25.1419		0.871259	-0.950473	920
	CYB5R3	NADH-cytochrome b5 reductase 3;NADH-cytochrome b5 reductase 3 membrane-bound form;NADH-cytochrome b5 reductase 3 soluble form	P00387	Homo sapiens	28.7809	28.0364	28.3419	28.4369	28.1065	28.4914		0.0580355	0.041481	921
	GSR	Glutathione reductase, mitochondrial	P00390	Homo sapiens	26.7032	25.9593	26.6462	26.4818	26.3663	26.4315		0.0132934	0.00970459	922
	MT-CO2	Cytochrome c oxidase subunit 2	P00403	Homo sapiens	26.352	26.3688	25.8352	26.4446	25.3164	25.9472		0.311538	0.282602	923
	SOD1	Superoxide dismutase [Cu-Zn]	P00441	Homo sapiens	21.2406	25.6669	25.7579	25.686	21.4715	22.6442		0.187095	0.954568	924
	PNP	Purine nucleoside phosphorylase	P00491	Homo sapiens	23.629	24.561	25.0016	23.9101	25.131	25.1922		0.234683	-0.347232	926
	HPRT1	Hypoxanthine-guanine phosphoribosyltransferase	P00492	Homo sapiens	26.3296	26.6574	26.6921	26.21	26.7246	26.5879		0.0971719	0.0522111	927
	GOT2	Aspartate aminotransferase, mitochondrial	P00505	Homo sapiens	25.1955	25.3167	27.1973	26.241	26.0191	26.2008		0.142507	-0.250455	928
	EGFR	Epidermal growth factor receptor	P00533	Homo sapiens	24.1432	24.5618	24.022	24.2797	24.441	24.4879		0.385659	-0.160538	929
	PGK1	Phosphoglycerate kinase 1	P00558;P07205	Homo sapiens	30.5703	30.5685	30.5006	30.7007	30.8131	30.5631		0.896906	-0.145842	930
	AK1	Adenylate kinase isoenzyme 1	P00568	Homo sapiens	26.0677	25.7969	25.9162	26.0537	26.2396	26.2266		1.17397	-0.246316	931
	ASS1	Argininosuccinate synthase	P00966	Homo sapiens	21.1462	21.4802	23.1059	21.3633	23.7612	22.9427		0.347802	-0.778304	943
	TIMP1	Metalloproteinase inhibitor 1	P01033	Homo sapiens	21.9798	22.4547	24.3929	25.4164	25.778	24.8421	+	1.42174	-2.403	952
	NRAS	GTPase NRas	P01111	Homo sapiens	25.2013	25.2854	25.0893	21.6075	25.287	25.2816		0.389423	1.13331	956
	LDLR	Low-density lipoprotein receptor	P01130	Homo sapiens	22.2802	22.643	25.003	23.3511	24.9421	25.3575		0.519219	-1.24148	959
	IL1B	Interleukin-1 beta	P01584	Homo sapiens	21.8166	22.3487	21.5241	24.1548	22.0402	23.7037		0.956367	-1.4031	966
	HLA-DRB1	HLA class II histocompatibility antigen, DRB1-15 beta chain	P01911	Homo sapiens	22	22.5391	22.1711	22.2648	25.6323	25.4072		0.935558	-2.198	984
	LMNA	Prelamin-A/C;Lamin-A/C	P02545	Homo sapiens	29.168	29.2926	29.2656	29.3632	29.2623	29.1585		0.0983512	-0.0192553	991
	FN1	Fibronectin;Anastellin;Ugl-Y1;Ugl-Y2;Ugl-Y3	P02751	Homo sapiens	22.2341	21.7961	22.2519	21.5312	21.0577	22.0342		0.801559	0.553036	1003
	TFRC	Transferrin receptor protein 1;Transferrin receptor protein 1, serum form	P02786;Q9UP52	Homo sapiens	27.9138	28.0331	27.897	28.1263	27.9188	27.9239		0.198966	-0.0416965	1011
	MT2A	Metallothionein-2	P02795;P04731	Homo sapiens	28.5591	29.4637	29.1887	30.1713	29.351	29.2942		0.616386	-0.53501	1017
	CAT	Catalase	P04040	Homo sapiens	24.2772	24.7275	24.0038	24.4517	23.9165	24.3216		0.149017	0.106211	1029
	GBA	Glucosylceramidase	P04062	Homo sapiens	25.3842	24.6153	25.5253	23.0282	24.9586	25.6771		0.299996	0.620286	1031
	ALDOA	Fructose-bisphosphate aldolase A	P04075	Homo sapiens	30.9739	31.3902	31.2565	30.7764	31.4746	31.1722		0.0998486	0.0658023	1033
	CSTB	Cystatin-B	P04080	Homo sapiens	28.7928	29.1607	29.4793	28.8223	29.4841	29.2733		0.0610928	-0.0490055	1034
	ANXA1	Annexin A1	P04083	Homo sapiens	31.537	31.869	32.1592	31.5086	31.7688	31.4971		0.586937	0.2636	1035
	SOD2	Superoxide dismutase [Mn], mitochondrial	P04179	Homo sapiens	29.6768	28.7195	28.6929	29.8741	29.0931	29.1146		0.329655	-0.330861	1039
	OAT	Ornithine aminotransferase, mitochondrial;Ornithine aminotransferase, hepatic form;Ornithine aminotransferase, renal form	P04181	Homo sapiens	26.0901	26.3534	26.5616	26.5257	26.2439	26.5543		0.249658	-0.10623	1040
	CD74	HLA class II histocompatibility antigen gamma chain	P04233	Homo sapiens	21.9089	23.2463	23.6694	21.804	24.1758	24.2064		0.180569	-0.453891	1045
	GAPDH	Glyceraldehyde-3-phosphate dehydrogenase	P04406;O14556	Homo sapiens	33.4601	33.2956	33.4242	33.4643	33.5191	33.4717		0.802857	-0.0917384	1050
	HLA-A	HLA class I histocompatibility antigen, A-3 alpha chain	P04439	Homo sapiens	21.3559	22.5285	24.1128	24.9642	24.719	24.9722		1.29531	-2.2194	1052
	CAPNS1	Calpain small subunit 1	P04632;Q96L46	Homo sapiens	29.0039	29.0177	29.0798	28.9558	28.9282	28.8654	+	1.52645	0.117334	1055
	MT1E	Metallothionein-1E	P04732	Homo sapiens	21.8258	21.1463	22.5935	23.7887	23.6537	22.8921	+	1.46731	-1.58968	1057
	HSPB1	Heat shock protein beta-1	P04792	Homo sapiens	29.7447	29.3623	29.5323	29.1257	29.6551	29.4455		0.294245	0.137682	1058
	TYMS	Thymidylate synthase	P04818	Homo sapiens	22.041	24.2946	21.6812	24.6489	23.9393	24.222		0.882499	-1.5978	1059
	RPN1	Dolichyl-diphosphooligosaccharide--protein glycosyltransferase subunit 1	P04843	Homo sapiens	28.1147	28.0339	27.9379	28.2339	27.8506	27.8098		0.167241	0.0640488	1060
	RPN2	Dolichyl-diphosphooligosaccharide--protein glycosyltransferase subunit 2	P04844	Homo sapiens	26.9618	26.6429	27.4026	26.5314	27.2365	27.3352		0.0321042	-0.0319354	1061
	GNAI2	Guanine nucleotide-binding protein G(i) subunit alpha-2	P04899;P19087;A8MTJ3	Homo sapiens	27.9168	27.9572	27.9652	28.1777	27.9486	27.9595		0.467471	-0.082222	1062
	HIST1H2AC;HIST3H2A;HIST1H2AB	Histone H2A type 1-C;Histone H2A type 3;Histone H2A type 1-B/E	Q93077;Q7L7L0;P04908	Homo sapiens	27.6099	26.5704	22.1655	21.8911	25.4836	26.1829		0.163927	0.929387	1063
	ATP1A1	Sodium/potassium-transporting ATPase subunit alpha-1	P05023	Homo sapiens	27.9196	27.8148	27.6099	27.9022	27.6428	27.7699		0.0279233	0.00979487	1065
	ATP1B1	Sodium/potassium-transporting ATPase subunit beta-1	P05026	Homo sapiens	24.6362	22.6638	21.9318	24.4979	22.2527	24.2741		0.215505	-0.597649	1066
	APP	Amyloid beta A4 protein;N-APP;Soluble APP-alpha;Soluble APP-beta;C99;Beta-amyloid protein 42;Beta-amyloid protein 40;C83;P3(42);P3(40);C80;Gamma-secretase C-terminal fragment 59;Gamma-secretase C-terminal fragment 57;Gamma-secretase C-terminal fragment 50;C31	P05067	Homo sapiens	23.0829	22.5656	22.9286	23.4764	22.6316	22.8324		0.151967	-0.121089	1068
	ALDH2	Aldehyde dehydrogenase, mitochondrial	P05091	Homo sapiens	24.2706	24.5191	24.2416	21.8788	24.1732	24.2412		0.511981	0.91274	1071
	ITGB3	Integrin beta-3	P05106	Homo sapiens	23.4054	24.2826	24.3224	24.4509	24.3927	24.2066		0.489857	-0.346594	1072
	HMGN1	Non-histone chromosomal protein HMG-14	P05114	Homo sapiens	22.8393	22.6037	22.2462	21.0624	21.7301	22.5475		0.780224	0.783045	1074
	SERPINB2	Plasminogen activator inhibitor 2	P05120	Homo sapiens	26.8252	26.3674	26.7397	26.6065	26.6316	26.8469		0.115702	-0.0509097	1075
	SERPINE1	Plasminogen activator inhibitor 1	P05121	Homo sapiens	23.1342	22.8651	21.4946	22.3487	30.3522	30.4996		0.890597	-5.23552	1076
	SLC25A5	ADP/ATP translocase 2;ADP/ATP translocase 2, N-terminally processed	P05141	Homo sapiens	27.8171	28.3749	28.4156	27.8954	28.3471	28.6685		0.125129	-0.101152	1077
	PCCA	Propionyl-CoA carboxylase alpha chain, mitochondrial	P05165	Homo sapiens	23.4873	22.8256	23.1298	23.2497	22.5561	23.2458		0.163791	0.13037	1082
	PCCB	Propionyl-CoA carboxylase beta chain, mitochondrial	P05166	Homo sapiens	23.8882	23.513	23.8963	24.289	24.3372	23.8698		0.959221	-0.399467	1083
	EIF2S1	Eukaryotic translation initiation factor 2 subunit 1	P05198	Homo sapiens	27.1601	27.7006	27.4977	27.4734	27.3417	27.4384		0.0756614	0.0349712	1085
	ICAM1	Intercellular adhesion molecule 1	P05362	Homo sapiens	22.8988	22.2037	23.4459	23.4476	23.223	23.1466		0.498226	-0.422922	1088
	RPLP1	60S acidic ribosomal protein P1	P05386	Homo sapiens	31.6547	30.8499	31.4833	31.5198	31.6132	31.8163		0.544988	-0.320472	1089
	RPLP2	60S acidic ribosomal protein P2	P05387	Homo sapiens	29.7877	30.1756	30.1688	30.1489	30.049	30.1948		0.255343	-0.0868963	1090
	RPLP0;RPLP0P6	60S acidic ribosomal protein P0;60S acidic ribosomal protein P0-like	P05388;Q8NHW5	Homo sapiens	30.6321	30.5344	31.087	30.6401	30.6748	30.7309		0.149681	0.0692075	1091
	JUN	Transcription factor AP-1	P05412	Homo sapiens	25.1793	23.8508	23.7599	24.7397	24.2383	24.1658		0.0847796	-0.117942	1092
	SSB	Lupus La protein	P05455	Homo sapiens	25.9798	27.0348	26.8355	24.5744	26.9165	26.2233		0.392053	0.711919	1096
	ITGB1	Integrin beta-1	P05556	Homo sapiens	26.133	26.613	26.7748	27.0067	26.8309	26.9937		1.02095	-0.436789	1099
	UROD	Uroporphyrinogen decarboxylase	P06132	Homo sapiens	26.1095	26.4818	26.2397	25.6668	26.6429	25.943		0.245568	0.192762	1104
	GLA	Alpha-galactosidase A	P06280	Homo sapiens	22.0603	22.4975	23.3248	22.1206	23.6773	23.4462		0.302281	-0.453813	1108
	GSN	Gelsolin	P06396	Homo sapiens	25.8387	26.7137	26.7793	26.3718	26.831	26.7922		0.261551	-0.22109	1110
	PTMA	Prothymosin alpha;Prothymosin alpha, N-terminally processed;Thymosin alpha-1	P06454	Homo sapiens	29.2524	29.4761	29.406	29.5755	29.9552	29.6384		1.20252	-0.344861	1112
	CDK1	Cyclin-dependent kinase 1	P06493	Homo sapiens	25.2619	24.9818	25.4966	26.0053	25.8969	26.1805	+	1.99435	-0.780788	1113
	ATP5B	ATP synthase subunit beta, mitochondrial	P06576	Homo sapiens	29.9249	30.0874	29.8571	30.1688	29.7961	30.0434		0.131903	-0.0462735	1114
	S100A6	Protein S100-A6	P06703	Homo sapiens	31.9545	31.5743	31.9242	32.4264	31.4707	31.5765		0.00690784	-0.00686328	1117
	EIF4E	Eukaryotic translation initiation factor 4E	P06730;A6NMX2	Homo sapiens	22.9816	25.7729	25.7295	25.1921	25.3948	25.7345		0.26049	-0.612453	1119
	ENO1	Alpha-enolase	P06733	Homo sapiens	32.3806	32.4795	32.4432	32.4987	32.6516	32.5323		1.08769	-0.126429	1121
	GPI	Glucose-6-phosphate isomerase	P06744	Homo sapiens	29.0863	29.3944	29.3035	29.4267	29.3606	29.1302		0.127005	-0.0444094	1123
	NPM1	Nucleophosmin	P06748	Homo sapiens	31.7744	31.1279	31.2791	31.5735	31.2016	30.8642		0.253438	0.180665	1125
	TPM3	Tropomyosin alpha-3 chain	P06753	Homo sapiens	26.0562	27.1071	26.6815	27.0879	27.1798	27.0719		0.744875	-0.498279	1126
	ITGAV	Integrin alpha-V;Integrin alpha-V heavy chain;Integrin alpha-V light chain	P06756	Homo sapiens	24.9676	24.151	24.79	24.8878	25.1003	24.8067		0.489162	-0.295357	1127
	HEXA	Beta-hexosaminidase subunit alpha	P06865	Homo sapiens	22.7883	23.6589	24.4024	24.8272	23.8091	24.5159		0.621553	-0.767544	1129
	HIST2H2BE;HIST1H2BB;HIST1H2BO;HIST1H2BJ;HIST3H2BB	Histone H2B type 2-E;Histone H2B type 1-B;Histone H2B type 1-O;Histone H2B type 1-J;Histone H2B type 3-B	Q16778;P33778;P23527;P06899;Q8N257;Q6DRA6;Q6DN03	Homo sapiens	29.1416	28.4356	21.911	28.8199	28.1231	28.4147		0.351854	-1.95654	1130
	EPHX1	Epoxide hydrolase 1	P07099	Homo sapiens	20.9371	23.2439	24.2027	22.9014	24.6587	23.5609		0.344812	-0.912429	1132
	DBI	Acyl-CoA-binding protein	P07108	Homo sapiens	28.5845	28.1244	27.5198	26.5017	27.4177	28.1527		0.561209	0.718877	1134
	LDHB	L-lactate dehydrogenase B chain	P07195	Homo sapiens	30.5793	30.4455	30.2264	30.4833	30.3874	30.2417		0.137206	0.0462653	1135
	GPX1	Glutathione peroxidase 1	P07203	Homo sapiens	21.5824	23.0534	23.7443	23.4832	23.758	23.6635		0.584246	-0.841535	1139
	P4HB	Protein disulfide-isomerase	P07237	Homo sapiens	29.3644	29.1461	29.1373	29.3896	29.17	29.1901		0.121351	-0.0339514	1141
	H1F0	Histone H1.0;Histone H1.0, N-terminally processed	P07305	Homo sapiens	22.2294	20.9433	22.3548	22.2494	22.2871	22.5413		0.488893	-0.51674	1142
	CTSD	Cathepsin D;Cathepsin D light chain;Cathepsin D heavy chain	P07339	Homo sapiens	29.9259	29.7847	30.1469	30.0522	29.8747	30.2733		0.296657	-0.114254	1145
	ANXA2;ANXA2P2	Annexin A2;Putative annexin A2-like protein	P07355;A6NMY6	Homo sapiens	29.1855	28.7933	30.1951	29.8087	28.923	29.6885		0.0565856	-0.082105	1146
	CAPN1	Calpain-1 catalytic subunit	P07384	Homo sapiens	26.3241	26.3165	26.4772	26.0334	26.4787	26.4496		0.124281	0.0519988	1149
	TUBB	Tubulin beta chain	P07437;A6NNZ2	Homo sapiens	30.898	31.027	31.167	31.1649	30.7939	31.3987		0.174277	-0.0885156	1150
	PSAP	Prosaposin;Saposin-A;Saposin-B-Val;Saposin-B;Saposin-C;Saposin-D	P07602	Homo sapiens	29.0765	29.16	29.0118	29.3691	28.9722	29.0324		0.116291	-0.0418186	1154
	HEXB	Beta-hexosaminidase subunit beta;Beta-hexosaminidase subunit beta chain B;Beta-hexosaminidase subunit beta chain A	P07686	Homo sapiens	26.5265	26.8669	26.7391	27.1111	26.9183	27.2304	+	1.3077	-0.375781	1155
	CTSL	Cathepsin L1;Cathepsin L1 heavy chain;Cathepsin L1 light chain	P07711	Homo sapiens	21.3924	26.5332	27.2603	26.1841	26.9354	27.3063		0.393036	-1.74664	1156
	PFN1	Profilin-1	P07737;CON__P02584	Homo sapiens	31.8852	32.2068	32.1009	31.7535	32.0285	31.8874		0.637021	0.17448	1157
	APRT	Adenine phosphoribosyltransferase	P07741	Homo sapiens	27.7692	28.0246	27.6087	27.6014	27.7807	27.5502		0.488119	0.156731	1159
	EPRS	Bifunctional glutamate/proline--tRNA ligase;Glutamate--tRNA ligase;Proline--tRNA ligase	P07814	Homo sapiens	27.0353	26.8682	26.9992	26.8932	26.7686	26.7085		1.12172	0.177455	1160
	CTSB	Cathepsin B;Cathepsin B light chain;Cathepsin B heavy chain	P07858	Homo sapiens	28.747	28.3887	28.5499	28.8073	28.3182	28.4097		0.0985137	0.0501404	1161
	HSP90AA1	Heat shock protein HSP 90-alpha	P07900;Q14568;Q58FG0	Homo sapiens	32.0734	32.2449	32.3067	31.9684	32.2883	32.1441		0.256195	0.0746841	1162
	HNRNPC;HNRNPCL4;HNRNPCL1;HNRNPCL3;HNRNPCL2	Heterogeneous nuclear ribonucleoproteins C1/C2;Heterogeneous nuclear ribonucleoprotein C-like 4;Heterogeneous nuclear ribonucleoprotein C-like 1;Heterogeneous nuclear ribonucleoprotein C-like 3;Heterogeneous nuclear ribonucleoprotein C-like 2	P07910;P0DMR1;O60812;B7ZW38;B2RXH8	Homo sapiens	28.4715	26.9765	27.2305	27.7756	26.0417	26.4965		0.494893	0.788209	1164
	YES1	Tyrosine-protein kinase Yes	P07947	Homo sapiens	24.7182	21.9301	22.5812	25.5619	25.4904	23.0403		0.616184	-1.62105	1167
	TPM2	Tropomyosin beta chain	P07951	Homo sapiens	26.7433	26.9458	22.4018	23.1762	23.0875	22.082		0.781738	2.58175	1169
	FH	Fumarate hydratase, mitochondrial	P07954	Homo sapiens	27.1784	27.3858	26.2324	26.9653	27.0104	27.6019		0.251887	-0.260351	1170
	ANXA6	Annexin A6	P08133	Homo sapiens	21.8938	23.0284	26.8735	24.3372	24.6247	25.9215		0.258693	-1.02922	1175
	RHOC	Rho-related GTP-binding protein RhoC	P08134	Homo sapiens	27.3664	28.5512	27.4758	28.5988	28.5066	20.5115		0.287193	1.92549	1176
	SLC3A2	4F2 cell-surface antigen heavy chain	P08195	Homo sapiens	25.1049	25.6661	25.1116	24.6149	25.0487	25.0367		0.774701	0.394041	1178
	PFKM	ATP-dependent 6-phosphofructokinase, muscle type	P08237	Homo sapiens	26.2526	26.0203	25.9984	26.0394	25.9138	26.0057		0.509048	0.104111	1179
	HSP90AB1	Heat shock protein HSP 90-beta	P08238;Q58FF7	Homo sapiens	31.077	31.0129	30.9468	31.0521	30.9708	31.0508		0.0955779	-0.0123475	1180
	SRPR	Signal recognition particle receptor subunit alpha	P08240	Homo sapiens	25.6104	24.9356	25.2033	25.8283	25.2219	24.7961		0.0304276	-0.0323556	1181
	ASNS	Asparagine synthetase [glutamine-hydrolyzing]	P08243	Homo sapiens	24.0554	24.1494	24.1315	23.5312	23.788	23.8439	+	1.75285	0.391055	1182
	PDHA1	Pyruvate dehydrogenase E1 component subunit alpha, somatic form, mitochondrial	P08559	Homo sapiens	26.3233	26.2572	25.8272	25.4321	26.4367	25.7204		0.334238	0.27286	1192
	CYC1	Cytochrome c1, heme protein, mitochondrial	P08574	Homo sapiens	25.6959	25.7324	25.5273	25.3876	26.278	26.0913		0.407111	-0.267075	1194
	SNRPB2	U2 small nuclear ribonucleoprotein B	P08579	Homo sapiens	21.5452	24.9767	24.8617	25.1045	24.9653	24.3683		0.371528	-1.01818	1195
	MYL3	Myosin light chain 3	P08590	Homo sapiens	27.2014	26.6026	26.6162	27.8502	27.5795	27.7022	+	1.88316	-0.903861	1197
	SNRNP70	U1 small nuclear ribonucleoprotein 70 kDa	P08621	Homo sapiens	25.5926	25.5253	25.7086	25.7364	25.0214	25.0641		0.635286	0.33489	1199
	ITGA5	Integrin alpha-5;Integrin alpha-5 heavy chain;Integrin alpha-5 light chain	P08648	Homo sapiens	25.3186	25.217	25.2049	25.4274	25.7019	25.3363		0.97966	-0.241717	1200
	VIM	Vimentin	P08670	Homo sapiens	34.2766	33.6791	33.9868	34.6404	33.503	33.9745		0.0541196	-0.0584628	1202
	RPS17	40S ribosomal protein S17	P08708	Homo sapiens	28.5633	28.5084	28.7054	29.0024	28.662	28.8619		1.02051	-0.249772	1203
	GNAI3	Guanine nucleotide-binding protein G(k) subunit alpha	P08754	Homo sapiens	25.6097	26.0018	26.2721	26.4011	26.2722	26.7279		1.00866	-0.505837	1205
	ANXA5	Annexin A5	P08758	Homo sapiens	27.3241	28.4333	29.0653	27.444	28.6796	27.9829		0.14226	0.238717	1206
	RPSA	40S ribosomal protein SA	P08865;A0A8I5KQE6	Homo sapiens	29.4184	29.7473	29.4928	29.2021	30.0267	29.7222		0.138361	-0.0975189	1208
	CD63	CD63 antigen	P08962	Homo sapiens	25.7407	22.1704	26.6955	26.3372	27.7058	27.2165		0.705707	-2.21766	1209
	SNRPA	U1 small nuclear ribonucleoprotein A	P09012	Homo sapiens	27.2069	26.1715	26.4232	21.6578	22.317	26.1034		1.07303	3.24112	1211
	FGF2	Fibroblast growth factor 2	P09038	Homo sapiens	22.0054	23.0397	22.1185	24.0427	23.2084	23.1882		1.18843	-1.09192	1212
	ENO2	Gamma-enolase	P09104	Homo sapiens	27.9992	28.144	28.5408	28.6036	28.6478	28.3474		0.748793	-0.304954	1214
	ACAA1	3-ketoacyl-CoA thiolase, peroxisomal	P09110	Homo sapiens	25.0546	25.532	25.0165	24.7986	24.5566	24.4757	+	1.43026	0.590714	1215
	SRP19	Signal recognition particle 19 kDa protein	P09132	Homo sapiens	24.5005	23.8456	24.0277	22.6091	24.1472	24.0375		0.421738	0.526593	1216
	GSTP1	Glutathione S-transferase P	P09211	Homo sapiens	27.4897	27.7526	28.0174	26.7961	28.4305	28.5254		0.10138	-0.164107	1217
	SNRPC	U1 small nuclear ribonucleoprotein C	P09234	Homo sapiens	25.2868	25.7867	25.8572	22.4564	22.3102	25.6434		0.921195	2.17358	1218
	LGALS1	Galectin-1	P09382	Homo sapiens	32.3085	32.3746	32.0535	31.9745	32.2034	31.9332		0.741295	0.208508	1220
	QDPR	Dihydropteridine reductase	P09417	Homo sapiens	25.4205	25.5171	25.5483	25.469	24.7848	25.5342		0.406543	0.232622	1221
	HMGB1	High mobility group protein B1	P09429;B2RPK0	Homo sapiens	26.0873	26.2567	26.8544	26.8265	27.029	26.8749		0.995738	-0.510681	1222
	CLTA	Clathrin light chain A	P09496	Homo sapiens	26.8813	26.8638	26.6429	26.8054	26.6828	26.1972		0.510745	0.234234	1227
	CLTB	Clathrin light chain B	P09497	Homo sapiens	24.92	25.3126	25.2565	25.3847	25.3634	24.8629		0.0675105	-0.0406227	1228
	ANXA4	Annexin A4	P09525	Homo sapiens	21.9702	21.3247	22.2662	23.1939	22.0437	22.023		0.522657	-0.56649	1229
	CNP	2,3-cyclic-nucleotide 3-phosphodiesterase	P09543	Homo sapiens	24.0384	22.7228	24.1675	21.8842	23.9436	24.3133		0.107021	0.262557	1230
			P09592	Venezuelan equine encephalitis virus (strain Trinidad donkey)	30.71	29.7555	28.7905	21.615	21.8587	21.8811	+	3.84653	7.96706	1231
	HMOX1	Heme oxygenase 1	P09601	Homo sapiens	26.0189	25.3483	27.4806	26.9584	26.8992	27.1583		0.497286	-0.722687	1232
	DLD	Dihydrolipoyl dehydrogenase, mitochondrial	P09622	Homo sapiens	26.8458	25.9415	26.4829	27.0949	26.9012	26.8132		0.865973	-0.513015	1235
	HNRNPA1;HNRNPA1L2	Heterogeneous nuclear ribonucleoprotein A1;Heterogeneous nuclear ribonucleoprotein A1, N-terminally processed;Heterogeneous nuclear ribonucleoprotein A1-like 2	P09651;Q32P51	Homo sapiens	28.5241	28.7229	28.6539	28.341	27.3699	27.8231		1.2909	0.789	1236
	SNRPA1	U2 small nuclear ribonucleoprotein A	P09661	Homo sapiens	26.1528	25.8126	25.975	26.056	25.8204	25.8002		0.275756	0.087932	1237
	PARP1	Poly [ADP-ribose] polymerase 1	P09874	Homo sapiens	26.2866	26.5914	26.522	26.6579	26.1663	26.4522		0.086096	0.0412006	1241
	UCHL1	Ubiquitin carboxyl-terminal hydrolase isozyme L1	P09936	Homo sapiens	29.0169	29.0346	29.489	28.9591	29.0545	29.1816		0.276016	0.11506	1245
	LTA4H	Leukotriene A-4 hydrolase	P09960	Homo sapiens	24.8987	25.6107	25.5081	24.6759	25.4328	25.4984		0.147542	0.136803	1246
	ALDOC	Fructose-bisphosphate aldolase C	P09972	Homo sapiens	25.9748	27.1044	26.9871	25.4498	26.8683	26.8691		0.188789	0.292978	1247
	H2AFV;H2AFZ	Histone H2A.V;Histone H2A.Z	Q71UI9;P0C0S5	Homo sapiens	28.5606	28.146	28.4801	29.8254	28.492	28.7002		0.635184	-0.61028	1251
	HIST1H2AJ;HIST1H2AH;H2AFJ;HIST1H2AD;HIST1H2AG	Histone H2A type 1-J;Histone H2A type 1-H;Histone H2A.J;Histone H2A type 1-D;Histone H2A type 1	Q99878;Q96KK5;Q9BTM1;P20671;P0C0S8	Homo sapiens	34.0501	33.2091	33.2504	33.5306	33.0714	32.9183		0.427274	0.329809	1252
	LIMS3L;LIMS3	LIM and senescent cell antigen-like-containing domain protein 3-like;LIM and senescent cell antigen-like-containing domain protein 3	P0CW20;P0CW19	Homo sapiens	21.8607	24.672	23.5662	24.1683	24.2531	22.1684		0.0529452	-0.163666	1259
	HSPA1B;HSPA1A	Heat shock 70 kDa protein 1B;Heat shock 70 kDa protein 1A	P0DMV9;P0DMV8	Homo sapiens	27.8337	28.2049	27.9138	27.9402	27.9265	27.8413		0.280141	0.081419	1262
			P0DP25;P0DP24;P0DP23;P02585	Homo sapiens	29.9454	30.5719	30.6343	30.2761	30.8618	30.614		0.291383	-0.200099	1264
	TROVE2	60 kDa SS-A/Ro ribonucleoprotein	P10155	Homo sapiens	22.17	23.7223	24.0061	22.0461	22.6942	23.6414		0.276248	0.505562	1268
	RRAS	Ras-related protein R-Ras	P10301	Homo sapiens	21.3259	24.7952	25.1175	25.1132	24.7139	25.3638		0.463585	-1.31744	1270
	HLA-C	HLA class I histocompatibility antigen, Cw-7 alpha chain	P10321	Homo sapiens	25.3605	25.7432	26.3268	26.1293	26.2016	26.4405		0.686457	-0.446998	1271
	HIST1H1E	Histone H1.4	P10412	Homo sapiens	30.1858	29.5055	29.0526	29.2148	27.6725	27.5279		1.07257	1.4429	1273
	TXN	Thioredoxin	P10599	Homo sapiens	28.0958	28.3179	28.5413	28.4276	28.3026	28.7297		0.393384	-0.168266	1278
	COX5B	Cytochrome c oxidase subunit 5B, mitochondrial	P10606	Homo sapiens	22.3116	26.1146	25.5897	26.2607	21.4267	25.8525		0.0272763	0.158679	1279
	CTSA	Lysosomal protective protein;Lysosomal protective protein 32 kDa chain;Lysosomal protective protein 20 kDa chain	P10619	Homo sapiens	26.6395	27.488	27.4741	26.1234	27.2233	27.6106		0.152319	0.214778	1280
	MGST1	Microsomal glutathione S-transferase 1	P10620	Homo sapiens	27.6733	26.8446	27.1093	27.4385	26.7248	27.2954		0.0594151	0.0561708	1281
	PRKAR1A	cAMP-dependent protein kinase type I-alpha regulatory subunit;cAMP-dependent protein kinase type I-alpha regulatory subunit, N-terminally processed	P10644	Homo sapiens	27.1241	27.3583	27.0049	26.7924	27.2452	27.0269		0.350536	0.140907	1284
	ESD	S-formylglutathione hydrolase	P10768	Homo sapiens	27.1907	28.3211	28.4464	27.8646	28.2646	27.8691		0.0104461	-0.0133355	1289
	HSPD1	60 kDa heat shock protein, mitochondrial	P10809	Homo sapiens	30.7384	30.5588	30.3817	30.6608	30.4756	30.5197		0.0218047	0.00765483	1290
	CLU	Clusterin;Clusterin beta chain;Clusterin alpha chain	P10909	Homo sapiens	23.2571	23.1765	24.2559	22.6887	21.1103	23.0219		0.877626	1.2895	1291
	HSPA5	78 kDa glucose-regulated protein	P11021	Homo sapiens	30.2285	30.0246	30.0368	30.1791	29.9422	30.2319		0.0664504	-0.0211328	1292
	HSPA8	Heat shock cognate 71 kDa protein	P11142	Homo sapiens	31.0208	31.1287	31.0053	31.1735	31.1682	31.2464	+	1.44908	-0.144441	1296
	EPB41	Protein 4.1	P11171	Homo sapiens	23.6203	23.6618	23.7294	22.4725	23.8133	23.7323		0.310543	0.331121	1299
	UMPS	Uridine 5-monophosphate synthase;Orotate phosphoribosyltransferase;Orotidine 5-phosphate decarboxylase	P11172	Homo sapiens	24.3441	24.4626	24.4235	24.4083	25.421	24.4952		0.487075	-0.364745	1300
	PDHB	Pyruvate dehydrogenase E1 component subunit beta, mitochondrial	P11177	Homo sapiens	26.9783	26.8244	26.4971	27.3118	26.5353	26.8761		0.205167	-0.141132	1301
	PYGB	Glycogen phosphorylase, brain form	P11216	Homo sapiens	24.5993	24.524	24.6262	23.8462	24.7069	24.2859		0.53435	0.303457	1303
	RALA	Ras-related protein Ral-A	P11233	Homo sapiens	25.6121	24.9228	24.937	25.2282	24.9842	24.9752		0.145369	0.0947145	1305
	LAMP1	Lysosome-associated membrane glycoprotein 1	P11279	Homo sapiens	28.1545	28.1392	28.0425	28.4105	27.8937	28.2666		0.18947	-0.0781981	1308
	ACADM	Medium-chain specific acyl-CoA dehydrogenase, mitochondrial	P11310	Homo sapiens	25.2343	24.9374	25.1318	25.4696	24.7107	25.1804		0.0268762	-0.0190404	1309
	TOP1	DNA topoisomerase 1	P11387	Homo sapiens	25.7676	25.3194	25.1157	24.8471	23.4015	23.9305	+	1.35092	1.34121	1310
	TOP2A	DNA topoisomerase 2-alpha	P11388	Homo sapiens	22.7521	22.0877	21.7258	21.7637	21.4729	22.9338		0.0868915	0.131742	1311
	G6PD	Glucose-6-phosphate 1-dehydrogenase	P11413	Homo sapiens	27.4061	27.6132	27.937	27.7767	28.0198	27.653		0.364501	-0.164396	1312
	UBL4A	Ubiquitin-like protein 4A	P11441	Homo sapiens	23.1753	23.3279	23.9239	22.4767	23.3041	23.3063		0.551806	0.446647	1313
	PC	Pyruvate carboxylase, mitochondrial	P11498	Homo sapiens	22.5378	22.726	22.7231	23.6587	21.9246	22.4907		0.0187848	-0.0290489	1314
	MTHFD1	C-1-tetrahydrofolate synthase, cytoplasmic;Methylenetetrahydrofolate dehydrogenase;Methenyltetrahydrofolate cyclohydrolase;Formyltetrahydrofolate synthetase;C-1-tetrahydrofolate synthase, cytoplasmic, N-terminally processed	P11586	Homo sapiens	27.6532	27.4626	27.3777	27.4953	27.3199	27.4126		0.389225	0.0885626	1316
	IGF2R	Cation-independent mannose-6-phosphate receptor	P11717	Homo sapiens	25.8562	25.3527	25.8583	25.6694	25.5823	25.998		0.104087	-0.0608552	1317
	ADH5	Alcohol dehydrogenase class-3	P11766	Homo sapiens	25.0543	27.1871	26.3543	24.3198	26.9564	26.621		0.0793105	0.232819	1318
	PRPS2	Ribose-phosphate pyrophosphokinase 2	P11908	Homo sapiens	22.647	24.3419	24.5968	23.9018	24.4916	24.7352		0.319292	-0.514255	1320
	PABPC1	Polyadenylate-binding protein 1	P11940;Q9H361;Q4VXU2	Homo sapiens	27.2479	27.4838	27.4958	27.4157	27.2628	27.1833		0.504528	0.121876	1321
	PCNA	Proliferating cell nuclear antigen	P12004	Homo sapiens	27.5707	27.4225	27.5712	27.4138	27.6006	27.6555		0.147964	-0.0351098	1322
	HARS	Histidine--tRNA ligase, cytoplasmic	P12081	Homo sapiens	26.7286	26.6607	26.3517	26.2267	26.6292	26.404		0.415067	0.160362	1324
	COL6A1	Collagen alpha-1(VI) chain	P12109	Homo sapiens	22.6188	22.1279	21.6212	23.6808	23.3846	24.042	+	1.9914	-1.57981	1326
	COL6A2	Collagen alpha-2(VI) chain	P12110	Homo sapiens	22.521	20.5351	21.9469	23.6822	20.1373	22.6843		0.154735	-0.50029	1327
	COL6A3	Collagen alpha-3(VI) chain	P12111	Homo sapiens	18.5925	21.3223	21.5441	23.2426	24.0632	23.977	+	1.53502	-3.27467	1328
	SLC25A6	ADP/ATP translocase 3;ADP/ATP translocase 3, N-terminally processed	P12236	Homo sapiens	28.1716	28.0317	28.722	28.2166	28.9399	28.1911		0.163752	-0.140773	1330
	IMPDH2	Inosine-5-monophosphate dehydrogenase 2	P12268	Homo sapiens	27.7183	27.6333	27.4317	27.6778	27.6141	27.3177		0.154972	0.0579039	1332
	TPR	Nucleoprotein TPR	P12270	Homo sapiens	25.4877	25.3295	25.3833	25.369	25.2112	25.0724		0.872182	0.182633	1333
	CKMT1A	Creatine kinase U-type, mitochondrial	P12532	Homo sapiens	22.4892	24.6375	24.449	22.5038	21.8246	21.2003		1.20942	2.01571	1336
	ACTN1	Alpha-actinin-1	P12814	Homo sapiens	27.4146	27.9538	27.8919	26.5743	27.9646	27.8894		0.224593	0.277329	1338
	SRC	Proto-oncogene tyrosine-protein kinase Src	P12931	Homo sapiens	22.8983	21.1773	23.02	23.682	21.3908	23.0156		0.134995	-0.330908	1341
	PEPD	Xaa-Pro dipeptidase	P12955	Homo sapiens	26.2518	27.2107	27.3492	26.7981	27.1999	27.1822		0.121509	-0.122861	1342
	XRCC6	X-ray repair cross-complementing protein 6	P12956	Homo sapiens	28.2701	28.6775	28.3877	28.3002	28.2587	28.3886		0.43621	0.129255	1343
	XRCC5	X-ray repair cross-complementing protein 5	P13010	Homo sapiens	28.1107	27.9804	28.0577	28.3979	28.1752	28.0657		0.711948	-0.16332	1344
	COX4I1	Cytochrome c oxidase subunit 4 isoform 1, mitochondrial	P13073	Homo sapiens	26.1499	26.2885	26.4596	26.9391	26.2415	26.2513		0.290561	-0.177952	1346
	RNH1	Ribonuclease inhibitor	P13489	Homo sapiens	28.5355	28.6971	28.831	28.3571	28.7395	28.6141		0.345009	0.117653	1352
	EEF2	Elongation factor 2	P13639	Homo sapiens	31.4863	31.4845	31.286	31.3811	31.4747	31.2853		0.169433	0.0386073	1358
	PDIA4	Protein disulfide-isomerase A4	P13667	Homo sapiens	28.1716	27.6773	27.8441	28.0808	27.6782	27.5507		0.232284	0.127776	1359
	P4HA1	Prolyl 4-hydroxylase subunit alpha-1	P13674	Homo sapiens	24.5926	24.574	23.7995	24.5912	25.4147	25.0708		0.928793	-0.703523	1361
	TPT1	Translationally-controlled tumor protein	P13693;Q56UQ5	Homo sapiens	28.6217	28.5213	28.8674	28.1265	28.8723	28.994		0.00664861	0.00587527	1363
	ALAD	Delta-aminolevulinic acid dehydratase	P13716	Homo sapiens	21.9644	22.5028	23.8177	21.2309	24.1445	23.7269		0.0913165	-0.272486	1364
	PLS3	Plastin-3	P13797	Homo sapiens	26.2534	26.9134	26.7029	26.1171	26.8032	26.8676		0.0297235	0.0273101	1368
	APEH	Acylamino-acid-releasing enzyme	P13798	Homo sapiens	26.2602	26.1974	26.3578	25.7795	26.1621	26.2187		0.681904	0.218393	1369
	ETFA	Electron transfer flavoprotein subunit alpha, mitochondrial	P13804	Homo sapiens	27.4888	27.3045	27	27.1118	26.693	27.1519		0.611811	0.278882	1370
	PRKAR2A	cAMP-dependent protein kinase type II-alpha regulatory subunit	P13861	Homo sapiens	25.4894	26.0723	26.1276	25.8853	25.7518	26.0223		0.0151591	0.0100009	1372
	GTF2F2	General transcription factor IIF subunit 2	P13984	Homo sapiens	25.6403	24.7802	25.2938	25.0635	25.5125	25.3542		0.090785	-0.0719706	1374
	CD59	CD59 glycoprotein	P13987	Homo sapiens	26.5636	27.0686	26.5904	22.77	26.5034	26.2547		0.572414	1.56479	1375
	MTHFD2	Bifunctional methylenetetrahydrofolate dehydrogenase/cyclohydrolase, mitochondrial;NAD-dependent methylenetetrahydrofolate dehydrogenase;Methenyltetrahydrofolate cyclohydrolase	P13995	Homo sapiens	23.7479	21.8955	24.7374	22.4	21.6223	24.4845		0.201831	0.624643	1376
	MIF	Macrophage migration inhibitory factor	P14174	Homo sapiens	30.4215	30.4024	30.3796	30.8079	30.465	30.7111		1.18989	-0.260149	1378
	PRKCSH	Glucosidase 2 subunit beta	P14314	Homo sapiens	28.4171	28.6364	27.9063	28.3849	27.8942	28.1857		0.252779	0.164991	1380
	FDPS	Farnesyl pyrophosphate synthase	P14324	Homo sapiens	26.2634	26.0171	25.9669	25.9191	26.0325	26.2416		0.0470885	0.0180969	1381
	COX7A2	Cytochrome c oxidase subunit 7A2, mitochondrial	P14406	Homo sapiens	27.3615	22.6011	26.6216	21.1741	26.9038	26.9021		0.0779817	0.534716	1382
	AKR1A1	Alcohol dehydrogenase [NADP(+)]	P14550	Homo sapiens	27.6924	27.6921	27.8371	27.8915	27.6765	27.7979		0.240707	-0.0480862	1385
	PKM	Pyruvate kinase PKM	P14618	Homo sapiens	32.4084	32.3351	32.3785	32.3813	32.3925	32.3251		0.0922804	0.00771205	1386
	HSP90B1	Endoplasmin	P14625	Homo sapiens	29.1267	28.9131	29.1033	29.27	29.1096	29.1047		0.585231	-0.113743	1388
	SNRPB;SNRPN	Small nuclear ribonucleoprotein-associated proteins B and B;Small nuclear ribonucleoprotein-associated protein N	P14678;P63162	Homo sapiens	26.9492	25.2628	25.198	25.5302	24.921	25.1773		0.422272	0.593823	1391
	IDE	Insulin-degrading enzyme	P14735	Homo sapiens	24.2202	23.8127	24.4371	24.4686	24.7897	24.9078		1.18027	-0.565366	1392
	HNRNPL	Heterogeneous nuclear ribonucleoprotein L	P14866	Homo sapiens	27.3143	27.8249	27.5946	27.4247	26.9292	27.4196		0.655729	0.320086	1396
	DARS	Aspartate--tRNA ligase, cytoplasmic	P14868	Homo sapiens	26.8242	26.8043	26.8563	26.9797	26.7261	26.8437		0.103935	-0.0215963	1397
	UQCRB	Cytochrome b-c1 complex subunit 7	P14927	Homo sapiens	25.9198	25.6647	25.6541	25.5684	25.8676	26.046		0.189035	-0.081131	1400
	AKR1B1	Aldose reductase	P15121	Homo sapiens	30.279	29.9712	30.2605	30.4396	30.2147	29.9245		0.0431827	-0.0227057	1402
	PVR	Poliovirus receptor	P15151	Homo sapiens	22.2172	23.0716	22.8157	21.2292	22.5051	23.4721		0.16133	0.299381	1403
	RAC2	Ras-related C3 botulinum toxin substrate 2	P15153	Homo sapiens	28.4208	27.9927	28.0249	28.2132	28.2014	27.5219		0.248246	0.167284	1404
	GSPT1	Eukaryotic peptide chain release factor GTP-binding subunit ERF3A	P15170	Homo sapiens	25.4748	25.3485	25.6583	25.8081	25.4654	25.7402		0.571342	-0.177361	1405
	EZR	Ezrin	P15311	Homo sapiens	21.3054	25.0587	24.663	24.0317	24.4502	24.952		0.262224	-0.802228	1410
	UCHL3	Ubiquitin carboxyl-terminal hydrolase isozyme L3	P15374	Homo sapiens	26.7614	26.7521	26.6816	26.3116	26.4431	26.3574	+	2.84451	0.361034	1412
	NME1	Nucleoside diphosphate kinase A	P15531	Homo sapiens	29.6609	29.9796	29.6605	29.5936	29.1939	29.7114		0.637156	0.267403	1416
	NQO1	NAD(P)H dehydrogenase [quinone] 1	P15559	Homo sapiens	27.6291	27.384	27.4124	26.7914	27.5458	27.4428		0.361104	0.215187	1417
	GNS	N-acetylglucosamine-6-sulfatase	P15586	Homo sapiens	25.9994	25.7799	26.3658	26.1693	25.6085	26.0227		0.182604	0.114847	1418
	RPS2	40S ribosomal protein S2	P15880	Homo sapiens	27.895	28.253	28.3996	28.2109	28.7756	28.5519		0.67451	-0.330226	1421
	CD44	CD44 antigen	P16070	Homo sapiens	28.5987	28.6536	28.344	29.0091	28.911	28.5783		0.866153	-0.300734	1428
	H2AFX;HIST1H2AA	Histone H2AX;Histone H2A type 1-A	P16104;Q96QV6	Homo sapiens	28.9033	28.7039	28.6942	21.6262	20.8646	28.2761		1.03263	5.17818	1430
	CBR1	Carbonyl reductase [NADPH] 1	P16152	Homo sapiens	28.305	28.1083	28.1697	28.0137	28.0715	28.2016		0.542469	0.0987307	1432
	ACADS	Short-chain specific acyl-CoA dehydrogenase, mitochondrial	P16219	Homo sapiens	21.4494	21.1833	23.7752	23.9261	21.4933	24.0517		0.364129	-1.02109	1433
	GLB1	Beta-galactosidase	P16278;Q6UWU2	Homo sapiens	22.6269	24.2905	25.2631	21.5949	24.2917	24.6401		0.168935	0.551294	1435
	HIST1H1B	Histone H1.5	P16401	Homo sapiens	29.2683	28.3414	28.0208	27.9933	26.5001	26.7747		1.15511	1.45412	1438
	HIST1H1D	Histone H1.3	P16402	Homo sapiens	28.1175	23.2049	26.6251	25.9822	22.2932	22.3752		0.570634	2.43229	1439
	HIST1H1C	Histone H1.2	P16403	Homo sapiens	29.9157	27.5159	27.3468	27.3382	22.5832	26.7782		0.718199	2.69294	1440
	POR	NADPH--cytochrome P450 reductase	P16435	Homo sapiens	26.1147	25.7053	26.0594	26.341	25.8282	26.1222		0.281831	-0.137345	1442
	ATP2A2	Sarcoplasmic/endoplasmic reticulum calcium ATPase 2	P16615;O14983	Homo sapiens	27.2968	27.166	27.1578	27.0508	26.8039	27.076		1.10577	0.229976	1445
	FAH	Fumarylacetoacetase	P16930	Homo sapiens	26.1103	26.729	26.1318	25.862	26.729	25.6417		0.250879	0.246106	1447
	STMN1	Stathmin	P16949	Homo sapiens	28.0682	27.6237	28.0616	27.3665	27.9205	27.9768		0.267388	0.163195	1448
	YBX3	Y-box-binding protein 3	P16989	Homo sapiens	24.1496	22.9746	24.235	24.4793	21.2139	23.0313		0.355301	0.878222	1449
	NAGA	Alpha-N-acetylgalactosaminidase	P17050	Homo sapiens	21.9432	21.4704	23.535	23.5449	22.1391	23.5533		0.415318	-0.76288	1452
	GOT1	Aspartate aminotransferase, cytoplasmic	P17174	Homo sapiens	27.3137	27.5784	27.5761	27.2346	27.4767	27.4406		0.383169	0.10546	1456
	PRKCA	Protein kinase C alpha type	P17252	Homo sapiens	24.4124	25.7101	25.9691	24.9331	25.1413	25.792		0.0469953	0.0750484	1458
	ITGA2	Integrin alpha-2	P17301	Homo sapiens	24.4092	24.0464	24.6518	24.7682	25.0117	25.0362	+	1.3604	-0.569592	1459
	GJA1	Gap junction alpha-1 protein	P17302	Homo sapiens	22.581	22.739	22.3166	23.3408	22.7337	22.8568		0.904976	-0.431587	1460
	UBTF	Nucleolar transcription factor 1	P17480	Homo sapiens	21.9125	22.8562	23.5471	22.2717	22.4793	22.2069		0.398139	0.452632	1462
	CAPN2	Calpain-2 catalytic subunit	P17655	Homo sapiens	28.0312	28.1418	28.1977	28.1684	28.2957	28.1906		0.68662	-0.0946426	1467
	GAP43	Neuromodulin	P17677	Homo sapiens	23.5235	24.2246	23.6675	23.2959	23.368	22.3937		0.970535	0.786018	1470
	CTPS1	CTP synthase 1	P17812	Homo sapiens	26.0915	25.9406	25.9168	25.876	26.1947	26.0913		0.260422	-0.0710322	1474
	DDX5	Probable ATP-dependent RNA helicase DDX5	P17844	Homo sapiens	26.6664	26.5364	26.5763	27.1462	27.1852	27.3519	+	2.9964	-0.634713	1476
	PFKL	ATP-dependent 6-phosphofructokinase, liver type	P17858	Homo sapiens	25.6165	25.6065	25.8406	25.4274	25.8934	25.7402		0.00185083	0.000890096	1477
	LGALS3	Galectin-3	P17931	Homo sapiens	25.8027	26.1614	26.607	26.7664	26.3546	26.7574		0.742298	-0.435759	1479
	PSMC3	26S protease regulatory subunit 6A	P17980	Homo sapiens	27.5533	27.7529	27.5761	27.4198	27.6268	27.7272		0.119456	0.0361544	1481
	TCP1	T-complex protein 1 subunit alpha	P17987	Homo sapiens	29.2069	29.1527	28.8983	28.8254	29.0271	29.0423		0.439647	0.120981	1482
	PTPN1	Tyrosine-protein phosphatase non-receptor type 1	P18031	Homo sapiens	25.364	25.7687	25.6069	25.2882	25.7185	25.5476		0.132397	0.0617644	1483
	RPL35A	60S ribosomal protein L35a	P18077	Homo sapiens	27.1877	26.9055	27.1489	26.945	26.5921	26.4446		1.14382	0.420147	1486
	ARF4	ADP-ribosylation factor 4	P18085	Homo sapiens	27.4914	26.923	27.2684	27.0472	27.3467	27.4853		0.113173	-0.0654952	1488
	RPL7	60S ribosomal protein L7	P18124	Homo sapiens	29.4345	29.2405	29.2062	29.2734	29.2299	29.3717		0.0083563	0.00209745	1489
	VCL	Vinculin	P18206	Homo sapiens	28.4242	28.4862	28.398	28.294	28.3423	28.4287		0.792422	0.0811456	1490
	NELFE	Negative elongation factor E	P18615	Homo sapiens	23.5769	23.818	23.1437	23.2324	21.3795	23.4361		0.535854	0.830248	1495
	RPL17	60S ribosomal protein L17	P18621	Homo sapiens	21.3921	27.3937	27.075	27.5761	27.5794	26.6006		0.424337	-1.96507	1496
	PGAM1	Phosphoglycerate mutase 1	P18669;P15259	Homo sapiens	30.4313	30.9477	30.8545	30.1056	30.9191	30.794		0.175537	0.138245	1497
	RCC1	Regulator of chromosome condensation	P18754	Homo sapiens	26.0876	25.9271	25.702	26.1049	25.4839	25.8096		0.192522	0.10615	1498
	ATP5J	ATP synthase-coupling factor 6, mitochondrial	P18859	Homo sapiens	27.0909	27.3843	27.1522	27.3867	26.9719	27.3025		0.0242452	-0.0112305	1502
	XRCC1	DNA repair protein XRCC1	P18887	Homo sapiens	22.439	23.6225	23.5244	22.5372	21.0711	23.0937		0.604506	0.961325	1503
	PLCG1	1-phosphatidylinositol 4,5-bisphosphate phosphodiesterase gamma-1	P19174	Homo sapiens	23.674	23.2127	23.1244	21.8165	23.2703	22.9313		0.635932	0.664347	1507
	NCL	Nucleolin	P19338	Homo sapiens	29.0616	28.4082	28.2615	27.6335	26.6063	27.0552	+	1.731	1.47877	1510
	HK1	Hexokinase-1	P19367	Homo sapiens	28.4999	28.1632	27.8434	28.3752	28.089	27.9812		0.0307964	0.0203915	1511
	POLR2C	DNA-directed RNA polymerase II subunit RPB3	P19387	Homo sapiens	21.7866	21.1374	21.9682	24.1726	24.1025	22.1575		1.22728	-1.8468	1512
	NDUFV2	NADH dehydrogenase [ubiquinone] flavoprotein 2, mitochondrial	P19404	Homo sapiens	24.8409	24.4051	24.7138	23.8065	24.7976	24.6843		0.263541	0.223804	1514
	EIF2AK2	Interferon-induced, double-stranded RNA-activated protein kinase	P19525	Homo sapiens	21.8161	22.308	22.6117	23.7465	23.4352	22.3987		0.946426	-0.948214	1517
	SRM	Spermidine synthase	P19623	Homo sapiens	25.7275	26.0095	25.9972	25.6712	25.9586	26.1708		0.0441293	-0.0221736	1518
	CSNK2A2	Casein kinase II subunit alpha	P19784	Homo sapiens	22.2456	24.3228	23.5616	22.1981	22.0865	23.1074		0.59339	0.912656	1521
	ATP2B1	Plasma membrane calcium-transporting ATPase 1	P20020	Homo sapiens	23.8008	24.3318	23.2947	26.2021	22.8679	24.1479		0.230212	-0.596829	1527
	EIF2S2	Eukaryotic translation initiation factor 2 subunit 2	P20042	Homo sapiens	26.2187	26.2014	26.6071	25.9163	26.302	26.3846		0.292202	0.141422	1529
	ANXA7	Annexin A7	P20073	Homo sapiens	22.5862	23.9519	25.7499	21.9954	23.9541	21.6897		0.598483	1.54959	1530
	BTF3	Transcription factor BTF3	P20290	Homo sapiens	26.192	27.5969	27.8946	27.0695	28.1164	28.3332		0.395192	-0.61186	1534
	RAB3B	Ras-related protein Rab-3B	P20337	Homo sapiens	25.8002	25.961	20.6599	25.8355	25.7467	21.5947		0.0382828	-0.251921	1536
	RAB6A	Ras-related protein Rab-6A	P20340	Homo sapiens	22.0749	27.8198	27.4398	21.0674	27.1287	27.8739		0.0509332	0.421494	1539
	PSMB1	Proteasome subunit beta type-1	P20618	Homo sapiens	26.8571	27.3993	27.1893	26.9557	26.5238	27.0677		0.5835	0.299514	1542
	M6PR	Cation-dependent mannose-6-phosphate receptor	P20645	Homo sapiens	26.6734	26.0828	26.2408	21.094	27.2475	22.3642		0.664995	2.76376	1543
	COX5A	Cytochrome c oxidase subunit 5A, mitochondrial	P20674	Homo sapiens	26.3842	26.8108	26.7503	26.8053	26.7725	26.8622		0.535333	-0.164892	1545
	LMNB1	Lamin-B1	P20700	Homo sapiens	26.2388	26.626	26.2123	26.8437	26.4636	26.5169		0.626513	-0.249013	1546
	CAST	Calpastatin	P20810	Homo sapiens	24.1748	25.5782	25.9571	24.7186	25.6095	25.3527		0.00529934	0.00975609	1549
	RASA1	Ras GTPase-activating protein 1	P20936	Homo sapiens	22.0551	23.1091	22.3209	23.4386	23.4382	23.5904	+	1.44157	-0.994031	1553
	PTMS	Parathymosin	P20962	Homo sapiens	26.8056	27.0677	27.633	27.3122	27.0041	26.8307		0.159475	0.11978	1554
	ATP6V1B2	V-type proton ATPase subunit B, brain isoform	P21281	Homo sapiens	26.9632	26.8197	26.8107	26.8917	26.7524	26.8165		0.279811	0.0443293	1558
	ATP6V1C1	V-type proton ATPase subunit C 1	P21283	Homo sapiens	26.1841	25.337	25.8721	25.485	25.8673	25.9509		0.0355056	0.0299962	1559
	CSRP1	Cysteine and glycine-rich protein 1	P21291	Homo sapiens	26.8584	27.4079	27.2054	26.4409	27.031	26.8843		0.710021	0.371864	1560
	FLNA	Filamin-A	P21333	Homo sapiens	29.1929	29.2814	29.1968	29.1668	29.2391	29.2307		0.113147	0.011488	1561
	ACO1	Cytoplasmic aconitate hydratase	P21399	Homo sapiens	27.0214	26.7725	26.8185	26.7861	26.8381	26.8585		0.211029	0.0432358	1564
	NT5E	5-nucleotidase	P21589	Homo sapiens	24.4984	25.6038	26.1177	26.1409	25.7405	26.5069		0.616667	-0.722818	1566
	VDAC1	Voltage-dependent anion-selective channel protein 1	P21796	Homo sapiens	29.0668	29.6094	29.5825	29.3061	29.5907	29.6391		0.170453	-0.0923735	1569
	SDHB	Succinate dehydrogenase [ubiquinone] iron-sulfur subunit, mitochondrial	P21912	Homo sapiens	26.1445	25.6514	25.3041	25.4782	26.0352	26.832		0.376738	-0.415127	1571
	COMT	Catechol O-methyltransferase	P21964	Homo sapiens	26.6153	26.8853	27.2361	26.2616	26.9898	27.0367		0.184817	0.149524	1574
	TGM2	Protein-glutamine gamma-glutamyltransferase 2	P21980	Homo sapiens	28.7461	28.8621	28.589	28.0741	29.0902	28.91		0.0433112	0.0409978	1575
	MUT	Methylmalonyl-CoA mutase, mitochondrial	P22033	Homo sapiens	23.8271	24.698	24.2919	24.0605	24.115	24.6052		0.0130812	0.0120888	1576
	OSBP	Oxysterol-binding protein 1	P22059	Homo sapiens	24.2022	23.8879	23.9836	23.775	24.1108	23.9422		0.240444	0.0819359	1577
	PCMT1	Protein-L-isoaspartate(D-aspartate) O-methyltransferase	P22061	Homo sapiens	26.5484	26.6206	26.775	24.6602	26.9892	27.0518		0.202299	0.414288	1578
	FBL	rRNA 2-O-methyltransferase fibrillarin	P22087	Homo sapiens	25.6884	25.6342	25.6389	25.9385	25.2483	25.6376		0.0804916	0.0457249	1579
	GART	Trifunctional purine biosynthetic protein adenosine-3;Phosphoribosylamine--glycine ligase;Phosphoribosylformylglycinamidine cyclo-ligase;Phosphoribosylglycinamide formyltransferase	P22102	Homo sapiens	26.6528	26.513	26.4482	26.33	26.4916	26.3286		0.888949	0.154622	1581
	PAICS	Multifunctional protein ADE2;Phosphoribosylaminoimidazole-succinocarboxamide synthase;Phosphoribosylaminoimidazole carboxylase	P22234	Homo sapiens	26.9828	27.1759	27.0485	26.8435	27.3192	27.133		0.0688571	-0.0294698	1584
	SCP2	Non-specific lipid-transfer protein	P22307	Homo sapiens	26.1132	25.7889	25.8368	26.0124	25.6614	25.7967		0.246136	0.0894807	1586
	UBA1	Ubiquitin-like modifier-activating enzyme 1	P22314	Homo sapiens	29.6123	29.4131	29.4381	29.29	29.4788	29.4071		0.502751	0.0958767	1587
	NME2;NME2P1	Nucleoside diphosphate kinase B;Putative nucleoside diphosphate kinase	P22392;O60361	Homo sapiens	29.0091	28.9382	28.6546	28.947	29.0521	28.7722		0.155747	-0.0564391	1588
	FDXR	NADPH:adrenodoxin oxidoreductase, mitochondrial	P22570	Homo sapiens	24.7801	24.8781	24.6082	24.8514	24.3832	24.2746		0.580597	0.252377	1593
	HNRNPA2B1	Heterogeneous nuclear ribonucleoproteins A2/B1	P22626	Homo sapiens	28.9402	28.5391	28.4868	28.8039	27.7427	27.7425		0.663806	0.559043	1595
	UQCRC2	Cytochrome b-c1 complex subunit 2, mitochondrial	P22695	Homo sapiens	26.6706	26.8585	26.5627	26.611	26.6241	26.8492		0.00705496	0.00249163	1601
	TCEA1	Transcription elongation factor A protein 1	P23193	Homo sapiens	25.5093	25.9877	26.0622	25.6323	25.5729	26.1327		0.107368	0.0737673	1608
	SFPQ	Splicing factor, proline- and glutamine-rich	P23246	Homo sapiens	28.3654	28.4153	28.2289	28.4785	28.0939	28.245		0.196963	0.064038	1610
	TUBG1;TUBG2	Tubulin gamma-1 chain;Tubulin gamma-2 chain	P23258;Q9NRH3	Homo sapiens	24.4933	24.3813	24.5042	24.5136	24.7855	24.7476		1.11819	-0.222641	1611
	PPIB	Peptidyl-prolyl cis-trans isomerase B	P23284	Homo sapiens	29.0096	28.4697	28.4475	28.563	28.3745	28.5927		0.269956	0.132199	1612
	ME2	NAD-dependent malic enzyme, mitochondrial	P23368	Homo sapiens	26.085	25.5417	25.6268	25.7536	25.4158	25.8597		0.127329	0.0747852	1614
	WARS	Tryptophan--tRNA ligase, cytoplasmic;T1-TrpRS;T2-TrpRS	P23381	Homo sapiens	25.077	25.9553	26.2506	25.7365	26.2012	25.6961		0.109021	-0.116992	1616
	RPS3	40S ribosomal protein S3	P23396	Homo sapiens	28.8012	28.908	28.7483	28.539	28.8566	28.9189		0.139315	0.047706	1617
	JAK1	Tyrosine-protein kinase JAK1	P23458	Homo sapiens	22.3052	21.9579	22.0686	22.2613	21.7685	21.5313		0.466646	0.256854	1620
	SP100	Nuclear autoantigen Sp-100	P23497	Homo sapiens	23.4418	23.7069	23.733	23.5964	23.1629	23.3765		0.730371	0.248637	1624
	AHCY	Adenosylhomocysteinase	P23526	Homo sapiens	27.9647	28.069	27.8046	27.8463	28.019	27.9148		0.074385	0.019453	1627
	CFL1	Cofilin-1	P23528	Homo sapiens	31.2867	31.5722	31.8133	31.2924	31.7396	31.6749		0.0185521	-0.011521	1628
	EIF4B	Eukaryotic translation initiation factor 4B	P23588	Homo sapiens	26.0694	26.8758	26.4204	26.6938	25.9933	25.2617		0.424648	0.47231	1629
	ATP2B4	Plasma membrane calcium-transporting ATPase 4	P23634	Homo sapiens	25.8516	26.0285	25.3867	26.0694	25.4366	25.8322		0.0300923	-0.0237726	1631
	DTYMK	Thymidylate kinase	P23919	Homo sapiens	27.2026	26.4664	26.5754	26.5979	27.2775	26.2508		0.0351769	0.0393925	1635
	RRM1	Ribonucleoside-diphosphate reductase large subunit	P23921	Homo sapiens	24.8474	26.2289	26.1663	25.6891	26.2354	26.3238		0.273078	-0.33521	1636
	CHM	Rab proteins geranylgeranyltransferase component A 1	P24386	Homo sapiens	22.3053	21.9404	22.08	22.661	24.0493	24.47	+	1.35808	-1.61818	1639
	EEF1B2	Elongation factor 1-beta	P24534	Homo sapiens	29.7901	29.3744	29.2395	29.3387	29.7236	29.2786		0.0327825	0.0210342	1641
	ATP5F1	ATP synthase F(0) complex subunit B1, mitochondrial	P24539	Homo sapiens	27.4852	27.116	27.0073	27.5497	26.9903	26.9677		0.0481693	0.0336011	1642
	ACP1	Low molecular weight phosphotyrosine protein phosphatase	P24666	Homo sapiens	21.6271	25.741	25.5339	25.2018	25.7771	25.588		0.380598	-1.22167	1645
	ACAT1	Acetyl-CoA acetyltransferase, mitochondrial	P24752	Homo sapiens	26.9965	27.2945	27.129	27.1012	27.0642	27.1786		0.0978603	0.0252832	1646
	TNC	Tenascin	P24821	Homo sapiens	21.9609	22.9801	21.2414	18.6986	21.8161	21.1264		0.637104	1.51375	1647
	MYL9	Myosin regulatory light polypeptide 9	P24844	Homo sapiens	24.9534	25.1226	25.1831	25.2917	21.6931	25.4187		0.31884	0.951879	1648
	POLR2A	DNA-directed RNA polymerase II subunit RPB1	P24928	Homo sapiens	23.8391	23.1449	23.5776	24.4636	23.0273	23.6165		0.145902	-0.18192	1649
	MCM3	DNA replication licensing factor MCM3	P25205	Homo sapiens	26.1031	26.2784	26.6523	25.7606	26.669	26.9191		0.097017	-0.104993	1653
	RPS12	40S ribosomal protein S12	P25398	Homo sapiens	29.909	29.8053	29.9566	29.4631	29.7895	29.904		0.543239	0.171422	1658
	DNAJB1	DnaJ homolog subfamily B member 1	P25685	Homo sapiens	25.9714	26.3683	26.0496	26.0576	26.3436	26.172		0.155874	-0.061271	1662
	DNAJB2	DnaJ homolog subfamily B member 2	P25686	Homo sapiens	22.1513	23.0031	23.0477	21.0991	21.3516	22.2228		1.23247	1.17616	1663
	ATP5A1	ATP synthase subunit alpha, mitochondrial	P25705	Homo sapiens	29.8991	29.9954	29.8612	29.851	29.9712	29.9803		0.0969507	-0.0156314	1664
	CTSS	Cathepsin S	P25774	Homo sapiens	24.6499	23.5782	24.7826	25.235	24.5598	23.9841		0.186088	-0.256072	1665
	PSMA1	Proteasome subunit alpha type-1	P25786	Homo sapiens	26.8002	27.0387	26.348	26.4443	26.631	26.2227		0.560829	0.296296	1666
	PSMA2	Proteasome subunit alpha type-2	P25787	Homo sapiens	27.6174	26.9292	27.3106	26.6147	27.5584	27.1023		0.224552	0.193932	1667
	PSMA3	Proteasome subunit alpha type-3	P25788	Homo sapiens	26.4272	26.5675	26.6014	26.3975	26.3225	26.3329	+	1.44432	0.181049	1668
	PSMA4	Proteasome subunit alpha type-4	P25789	Homo sapiens	27.5546	27.6294	27.5832	27.0294	27.5143	27.6308		0.460029	0.197572	1669
	ITGA3	Integrin alpha-3;Integrin alpha-3 heavy chain;Integrin alpha-3 light chain	P26006	Homo sapiens	25.2641	25.3172	25.8536	26.1477	26.3732	26.4698	+	1.80541	-0.851908	1671
	MSN	Moesin	P26038	Homo sapiens	29.3734	29.0468	29.0123	29.3613	28.9826	28.6343		0.25081	0.151465	1674
	DDX6	Probable ATP-dependent RNA helicase DDX6	P26196	Homo sapiens	25.2194	26.1788	26.0354	25.8192	24.9713	26.2197		0.107522	0.141164	1675
	CTNNA2	Catenin alpha-2	P26232	Homo sapiens	22.1839	24.4804	22.6819	24.5284	24.17	24.0925		0.741639	-1.14821	1676
	DNMT1	DNA (cytosine-5)-methyltransferase 1	P26358	Homo sapiens	23.4047	23.5672	23.3939	22.1471	23.1482	24.309		0.150974	0.253853	1677
	U2AF2	Splicing factor U2AF 65 kDa subunit	P26368	Homo sapiens	22.2008	25.6295	26.1332	24.1244	25.7257	26.0626		0.180047	-0.649718	1679
	RPL13	60S ribosomal protein L13	P26373	Homo sapiens	28.4888	28.2788	28.1509	28.331	28.393	28.4099		0.285498	-0.0717347	1680
	HMGB2	High mobility group protein B2	P26583	Homo sapiens	24.4497	24.4727	24.4598	24.8498	24.2678	24.1822		0.044665	0.027441	1686
	PTBP1	Polypyrimidine tract-binding protein 1	P26599	Homo sapiens	28.478	28.5162	28.6653	28.7424	27.9984	28.2077		0.445163	0.236966	1687
	TARS	Threonine--tRNA ligase, cytoplasmic	P26639	Homo sapiens	27.0592	26.9509	27.0101	26.7406	26.8077	26.9684		1.05894	0.16784	1688
	VARS	Valine--tRNA ligase	P26640	Homo sapiens	26.2985	26.3702	26.3694	26.1107	26.329	26.1447		0.986549	0.151219	1689
	EEF1G	Elongation factor 1-gamma	P26641	Homo sapiens	29.8647	29.8549	29.8267	29.7205	29.8515	29.7401		0.85657	0.0780551	1690
	FKBP2	Peptidyl-prolyl cis-trans isomerase FKBP2	P26885	Homo sapiens	26.8174	22.3359	26.599	26.7908	26.5321	26.9671		0.443733	-1.51258	1691
	STOM	Erythrocyte band 7 integral membrane protein	P27105	Homo sapiens	25.4465	25.4258	25.025	25.9314	25.1453	25.435		0.312913	-0.204763	1693
			P27282	Venezuelan equine encephalitis virus (strain Trinidad donkey)	28.9184	28.495	27.3855	21.8017	21.2232	21.9975	+	3.67561	6.59216	1696
	YWHAQ	14-3-3 protein theta	P27348	Homo sapiens	29.4996	29.5968	29.6991	29.4412	29.4211	29.3976	+	1.40988	0.178499	1698
	MAPK3	Mitogen-activated protein kinase 3	P27361	Homo sapiens	23.742	23.5122	22.992	23.2172	23.4167	24.0378		0.160346	-0.141832	1699
	RPL10	60S ribosomal protein L10	P27635;Q96L21	Homo sapiens	26.2046	27.731	26.6986	25.9938	27.1702	27.7344		0.0440691	-0.0880483	1704
	RPA1	Replication protein A 70 kDa DNA-binding subunit;Replication protein A 70 kDa DNA-binding subunit, N-terminally processed	P27694	Homo sapiens	22.7767	23.6006	23.4575	23.1294	23.5324	24.7117		0.403648	-0.512911	1705
	APEX1	DNA-(apurinic or apyrimidinic site) lyase;DNA-(apurinic or apyrimidinic site) lyase, mitochondrial	P27695	Homo sapiens	24.738	26.9121	25.4371	26.5726	26.6079	25.0182		0.169018	-0.370529	1706
	CAD	CAD protein;Glutamine-dependent carbamoyl-phosphate synthase;Aspartate carbamoyltransferase;Dihydroorotase	P27708	Homo sapiens	25.3133	26.2169	26.3203	25.5043	26.1074	26		0.0756712	0.0796159	1709
	CALR	Calreticulin	P27797	Homo sapiens	30.5108	29.9794	30.2387	30.5929	30.2537	30.2528		0.257793	-0.123542	1710
	MAP4	Microtubule-associated protein 4	P27816	Homo sapiens	27.8296	27.6722	27.7458	27.7118	27.5606	27.6301		0.846733	0.115015	1711
	CANX	Calnexin	P27824	Homo sapiens	28.5261	28.8277	28.8107	28.6437	28.7378	28.8483		0.0663892	-0.0217667	1712
	PSMB8	Proteasome subunit beta type-8	P28062	Homo sapiens	21.2813	24.5201	23.9565	24.8718	24.3354	24.1057		0.506168	-1.185	1714
	PSMB9	Proteasome subunit beta type-9	P28065	Homo sapiens	24.2214	24.5732	24.3198	24.478	23.9909	24.2933		0.265836	0.11741	1715
	PSMA5	Proteasome subunit alpha type-5	P28066	Homo sapiens	28.4085	28.2828	28.3058	28.341	28.049	28.1772		0.70326	0.143256	1716
	PSMB4	Proteasome subunit beta type-4	P28070	Homo sapiens	27.619	26.8323	27.4282	26.4158	27.0997	27.4543		0.322388	0.303281	1717
	PSMB6	Proteasome subunit beta type-6	P28072	Homo sapiens	21.5664	27.6782	27.0781	27.6889	27.5106	27.139		0.440958	-2.00526	1718
	PSMB5	Proteasome subunit beta type-5	P28074	Homo sapiens	26.4237	26.446	26.4321	26.2945	26.328	26.4308		0.93191	0.0828114	1719
	GSTM2	Glutathione S-transferase Mu 2	P28161	Homo sapiens	25.8931	21.4675	26.2813	22.2316	26.0238	22.1948		0.205635	1.0639	1720
	NDUFS1	NADH-ubiquinone oxidoreductase 75 kDa subunit, mitochondrial	P28331	Homo sapiens	23.35	24.8987	25.468	25.4052	25.8152	25.7444		0.772841	-1.08268	1725
	POLD1	DNA polymerase delta catalytic subunit	P28340	Homo sapiens	22.1413	22.5869	22.9885	22.8276	23.5896	23.0149		0.786916	-0.571768	1726
	MAPK1	Mitogen-activated protein kinase 1	P28482;P31152	Homo sapiens	26.1754	26.3215	25.9094	25.9053	26.0612	26.0221		0.465347	0.139243	1729
	GRN	Granulins;Acrogranin;Paragranulin;Granulin-1;Granulin-2;Granulin-3;Granulin-4;Granulin-5;Granulin-6;Granulin-7	P28799	Homo sapiens	21.9207	23.0334	24.7511	25.3939	24.5354	21.8636		0.199256	-0.695921	1733
	LAP3	Cytosol aminopeptidase	P28838	Homo sapiens	27.0909	27.0856	27.1778	27.0007	27.1467	27.1287		0.181144	0.0260919	1734
	GTF2E2	Transcription initiation factor IIE subunit beta	P29084	Homo sapiens	22.5008	22.507	22.2262	23.1921	22.6322	22.4587		0.660202	-0.349655	1738
	TPP2	Tripeptidyl-peptidase 2	P29144	Homo sapiens	25.8746	25.8377	25.5859	25.5353	25.6756	25.6304		0.695883	0.152289	1739
	IMPA1	Inositol monophosphatase 1	P29218	Homo sapiens	25.7213	25.1478	25.6263	25.8495	25.0024	25.3317		0.125209	0.103902	1740
	SHC1	SHC-transforming protein 1	P29353;P98077	Homo sapiens	23.5643	24.2165	23.8817	23.3932	23.6797	24.1537		0.191329	0.145293	1745
	CRABP2	Cellular retinoic acid-binding protein 2	P29373	Homo sapiens	24.7835	20.9117	24.5427	24.5771	24.7053	24.9518		0.457054	-1.33205	1747
	TKT	Transketolase	P29401	Homo sapiens	28.9084	29.0338	29.0626	28.9789	28.9662	28.918		0.391517	0.0471903	1749
	RBMS1	RNA-binding motif, single-stranded-interacting protein 1	P29558;Q6XE24	Homo sapiens	22.7566	23.7505	23.9411	23.7738	23.599	23.9038		0.296527	-0.276137	1752
	PML	Protein PML	P29590	Homo sapiens	24.8908	24.8052	24.4273	24.7284	24.9288	24.0305		0.17975	0.145223	1753
	EEF1D	Elongation factor 1-delta	P29692	Homo sapiens	29.41	29.4375	29.2058	29.2744	29.2314	29.2885		0.502801	0.086326	1755
	MARCKS	Myristoylated alanine-rich C-kinase substrate	P29966	Homo sapiens	25.3699	25.2282	25.217	25.073	25.3768	25.2103		0.197299	0.0516624	1758
	ERP29	Endoplasmic reticulum resident protein 29	P30040	Homo sapiens	27.5926	27.7291	27.7171	27.6638	27.6676	27.8486		0.248578	-0.0470657	1763
	PRDX6	Peroxiredoxin-6	P30041	Homo sapiens	27.6712	28.0271	28.1306	27.3543	28.1496	28.0182		0.13324	0.102294	1764
	BLVRB	Flavin reductase (NADPH)	P30043	Homo sapiens	27.5962	27.2434	27.3294	27.3833	27.7261	27.616		0.561433	-0.185476	1765
	PRDX5	Peroxiredoxin-5, mitochondrial	P30044	Homo sapiens	27.8141	28.2679	28.2059	28.0814	28.4896	28.377		0.515993	-0.220033	1766
	DDT;DDTL	D-dopachrome decarboxylase;D-dopachrome decarboxylase-like protein	P30046;A6NHG4	Homo sapiens	27.6221	27.6816	27.178	26.1504	27.694	27.151		0.444181	0.495412	1767
	PRDX3	Thioredoxin-dependent peroxide reductase, mitochondrial	P30048	Homo sapiens	28.7768	27.7408	28.3295	28.5092	28.0295	28.2852		0.00770652	0.00775083	1769
	ATP5D	ATP synthase subunit delta, mitochondrial	P30049	Homo sapiens	27.319	27.2232	27.3911	27.6029	27.1336	27.3513		0.131477	-0.0514971	1770
	RPL12	60S ribosomal protein L12	P30050	Homo sapiens	29.2059	28.9338	28.5725	28.8486	28.8867	28.8691		0.0681956	0.0358957	1771
	ECHS1	Enoyl-CoA hydratase, mitochondrial	P30084	Homo sapiens	27.7242	27.7845	27.7891	27.7764	27.3255	27.7153		0.48879	0.160225	1772
	CMPK1	UMP-CMP kinase	P30085	Homo sapiens	25.3212	26.2365	26.1127	26.3881	26.28	26.1161		0.552969	-0.371293	1773
	PEBP1	Phosphatidylethanolamine-binding protein 1;Hippocampal cholinergic neurostimulating peptide	P30086	Homo sapiens	27.8623	28.5972	28.806	27.7689	28.4341	28.6057		0.147789	0.152267	1774
	PDIA3	Protein disulfide-isomerase A3	P30101	Homo sapiens	29.1571	29.3751	29.1953	29.4788	29.0089	29.2049		0.0257458	0.0116762	1775
	PPP2R1A	Serine/threonine-protein phosphatase 2A 65 kDa regulatory subunit A alpha isoform	P30153	Homo sapiens	28.9661	28.9479	28.8517	28.654	29.2748	28.9317		0.0598136	-0.0315946	1776
	CDC27	Cell division cycle protein 27 homolog	P30260	Homo sapiens	21.7004	21.3542	21.623	23.3087	23.5036	23.1802	+	3.63821	-1.77161	1778
	PPIF	Peptidyl-prolyl cis-trans isomerase F, mitochondrial	P30405	Homo sapiens	27.1134	26.1597	26.2199	27.2289	25.7585	26.0377		0.102674	0.155936	1780
	NMT1	Glycylpeptide N-tetradecanoyltransferase 1	P30419	Homo sapiens	25.6669	25.6283	24.9508	25.8855	25.6551	24.5126		0.0453987	0.0642859	1781
	ADSS	Adenylosuccinate synthetase isozyme 2	P30520;Q8N142	Homo sapiens	22.0507	25.6159	25.5587	24.0784	25.3604	25.7406		0.195147	-0.651397	1784
	AXL	Tyrosine-protein kinase receptor UFO	P30530	Homo sapiens	22.6457	22.3632	22.9806	24.5008	21.8801	24.5188		0.469545	-0.970004	1785
	LRPAP1	Alpha-2-macroglobulin receptor-associated protein	P30533	Homo sapiens	24.8385	25.0077	24.8934	25.343	24.6094	24.8432		0.0281996	-0.018638	1786
	ADSL	Adenylosuccinate lyase	P30566	Homo sapiens	25.5717	25.8527	25.7977	25.327	25.7614	25.6632		0.42628	0.156822	1788
	CLIP1	CAP-Gly domain-containing linker protein 1	P30622	Homo sapiens	25.5698	25.5807	25.6145	25.5845	25.3071	25.7029		0.183437	0.0568186	1789
	SRI	Sorcin	P30626	Homo sapiens	25.8463	27.1282	27.2821	25.8261	26.9828	27.1646		0.0524795	0.0943565	1790
	SERPINB1	Leukocyte elastase inhibitor	P30740	Homo sapiens	22.5611	25.1834	24.8842	24.7275	25.3941	24.8817		0.391595	-0.791551	1792
	POLR2B	DNA-directed RNA polymerase II subunit RPB2	P30876	Homo sapiens	22.4808	22.8942	22.0268	23.2917	23.707	23.6118	+	1.72505	-1.06953	1795
	SDHA	Succinate dehydrogenase [ubiquinone] flavoprotein subunit, mitochondrial	P31040	Homo sapiens	26.1715	25.8596	26.3726	26.5344	26.4668	26.4251		1.04961	-0.340885	1796
	GDI1	Rab GDP dissociation inhibitor alpha	P31150	Homo sapiens	27.1325	26.9596	26.9402	27.0457	26.9255	27.0644		0.0046862	-0.00107384	1798
	MAT2A	S-adenosylmethionine synthase isoform type-2	P31153;Q00266	Homo sapiens	27.191	26.9817	26.8316	26.7166	26.4484	26.923		0.820429	0.305472	1799
	RRM2	Ribonucleoside-diphosphate reductase subunit M2	P31350	Homo sapiens	25.9213	25.4063	25.2842	25.9595	25.7884	25.6393		0.526391	-0.258471	1802
	TIA1	Nucleolysin TIA-1 isoform p40	P31483	Homo sapiens	22.444	21.4457	24.0109	22.4718	22.5287	23.8219		0.130224	-0.30728	1804
	DNAJA1	DnaJ homolog subfamily A member 1	P31689	Homo sapiens	26.4585	26.7529	26.2655	26.8002	27.1378	27.1191	+	1.37306	-0.526768	1805
	UQCRC1	Cytochrome b-c1 complex subunit 1, mitochondrial	P31930	Homo sapiens	27.459	27.2635	26.9101	27.5904	27.1342	27.1436		0.131095	-0.078488	1808
	HIBADH	3-hydroxyisobutyrate dehydrogenase, mitochondrial	P31937	Homo sapiens	24.7308	24.6211	24.7438	21.9849	23.8677	23.7409		1.15918	1.50075	1809
	ATIC	Bifunctional purine biosynthesis protein PURH;Phosphoribosylaminoimidazolecarboxamide formyltransferase;IMP cyclohydrolase	P31939	Homo sapiens	27.4862	27.1813	27.2233	27.531	27.2125	27.3167		0.15827	-0.056476	1810
	HNRNPH3	Heterogeneous nuclear ribonucleoprotein H3	P31942	Homo sapiens	23.1891	26.9601	26.8184	27.4213	21.3693	26.1279		0.111676	0.68301	1811
	HNRNPH1	Heterogeneous nuclear ribonucleoprotein H;Heterogeneous nuclear ribonucleoprotein H, N-terminally processed	P31943	Homo sapiens	29.3233	29.1777	29.3376	29.4145	29.1054	29.4841		0.163225	-0.0551535	1812
	YWHAB	14-3-3 protein beta/alpha;14-3-3 protein beta/alpha, N-terminally processed	P31946	Homo sapiens	28.3777	28.8971	28.8207	28.7973	28.1526	28.5945		0.298393	0.183687	1814
	STIP1	Stress-induced-phosphoprotein 1	P31948	Homo sapiens	29.1593	29.3166	29.1006	28.8967	29.0839	29.0957		0.84953	0.166721	1816
	S100A11	Protein S100-A11;Protein S100-A11, N-terminally processed	P31949	Homo sapiens	30.7581	30.758	30.8805	30.6586	30.9396	30.5046		0.296966	0.0979188	1817
	PRDX2	Peroxiredoxin-2	P32119	Homo sapiens	27.7712	27.7547	27.9733	27.7253	27.5505	27.4457		1.13233	0.259228	1819
	DCTD	Deoxycytidylate deaminase	P32321	Homo sapiens	23.5138	23.6863	23.4311	22.1959	23.0665	23.135		1.1242	0.744615	1823
	RPL9	60S ribosomal protein L9	P32969	Homo sapiens	29.2166	29.2255	28.6102	28.7281	29.0532	28.5613		0.401253	0.236595	1832
	ACSL1	Long-chain-fatty-acid--CoA ligase 1	P33121	Homo sapiens	23.8358	23.6629	23.5818	23.7373	22.98	23.1074		0.785732	0.418589	1834
	KIF5B	Kinesin-1 heavy chain	P33176	Homo sapiens	27.342	27.35	27.2134	27.3847	27.1418	27.2718		0.161681	0.0356998	1835
	DUT	Deoxyuridine 5-triphosphate nucleotidohydrolase, mitochondrial	P33316	Homo sapiens	26.966	26.668	26.4976	27.0127	27.174	27.0171		1.14494	-0.357381	1837
	MCM4	DNA replication licensing factor MCM4	P33991	Homo sapiens	25.9015	26.3191	26.3026	25.3028	26.6346	26.3465		0.0650401	0.0797583	1844
	MCM5	DNA replication licensing factor MCM5	P33992	Homo sapiens	26.0835	26.3219	26.1187	25.5421	26.3812	26.5018		0.0359295	0.0329857	1845
	MCM7	DNA replication licensing factor MCM7	P33993	Homo sapiens	25.8811	26.3971	26.4271	26.651	26.7987	26.9195	+	1.34076	-0.554619	1846
	SHMT1	Serine hydroxymethyltransferase, cytosolic	P34896	Homo sapiens	24.124	23.874	24.1943	23.7432	24.1326	24.0757		0.198568	0.0802574	1850
	SHMT2	Serine hydroxymethyltransferase, mitochondrial	P34897	Homo sapiens	27.3374	27.4197	27.3602	27.3105	27.2776	27.2033		1.27071	0.108611	1851
	HSPA4	Heat shock 70 kDa protein 4	P34932	Homo sapiens	28.6327	28.8404	28.7854	28.4163	28.7367	28.6414		0.611711	0.154746	1855
	MPI	Mannose-6-phosphate isomerase	P34949	Homo sapiens	22.5776	24.4676	24.5662	22.5914	24.0588	24.4257		0.0731522	0.178527	1856
	PFN2	Profilin-2	P35080	Homo sapiens	27.5241	27.7452	27.9187	27.1944	27.4403	27.5945		0.914848	0.31959	1858
	CTNNA1	Catenin alpha-1	P35221	Homo sapiens	24.5309	25.433	25.6521	25.0212	25.5847	25.8727		0.271296	-0.287501	1861
	CTNNB1	Catenin beta-1	P35222	Homo sapiens	23.0567	24.4493	24.7327	24.7411	25.0541	25.1801		0.788254	-0.912223	1862
	PHB	Prohibitin	P35232	Homo sapiens	28.8319	28.4917	28.3381	28.5986	28.3182	28.5017		0.184647	0.0810604	1864
	SERPINB6	Serpin B6	P35237	Homo sapiens	26.1719	25.9284	25.9882	25.8979	25.3427	25.6798		1.03107	0.389414	1865
	RDX	Radixin	P35241	Homo sapiens	22.6619	25.1286	23.8496	22.5089	21.8909	24.3552		0.395573	0.961706	1867
	RPA3	Replication protein A 14 kDa subunit	P35244	Homo sapiens	21.8792	25.328	25.5798	25.1067	25.9189	25.6351		0.457669	-1.29122	1868
	RFC4	Replication factor C subunit 4	P35249	Homo sapiens	24.656	24.2772	24.2182	24.4676	24.4653	24.5034		0.276973	-0.0949497	1869
	RFC2	Replication factor C subunit 2	P35250	Homo sapiens	24.3629	24.0908	23.9559	24.359	24.1282	23.8951		0.0167855	0.0090847	1870
	RFC1	Replication factor C subunit 1	P35251	Homo sapiens	22.8776	22.3266	22.6166	22.4396	21.7041	23.0259		0.202073	0.217038	1871
	RPL22	60S ribosomal protein L22	P35268	Homo sapiens	28.0968	28.0674	27.895	27.975	27.956	27.9803		0.318986	0.0493196	1872
	GTF2F1	General transcription factor IIF subunit 1	P35269	Homo sapiens	25.3343	25.655	25.4418	25.0152	25.4303	25.409		0.511727	0.192202	1873
	SPR	Sepiapterin reductase	P35270	Homo sapiens	25.1257	25.6587	25.282	24.298	25.6159	26.0051		0.0306574	0.0491778	1874
	AGL	Glycogen debranching enzyme;4-alpha-glucanotransferase;Amylo-alpha-1,6-glucosidase	P35573	Homo sapiens	23.0489	23.7371	23.658	22.9082	22.669	23.0796		1.13027	0.595744	1886
	MYH9	Myosin-9	P35579;REV__Q9UKV3	Homo sapiens	28.3997	27.9242	28.1496	29.7604	29.9669	29.8827	+	3.47523	-1.71214	1887
	COPB2	Coatomer subunit beta	P35606	Homo sapiens	26.8053	26.9134	26.9448	26.6203	26.9965	26.9482		0.0934348	0.0328503	1889
	ADD1	Alpha-adducin	P35611	Homo sapiens	24.3701	24.8262	24.7483	24.6908	24.97	24.9992		0.624594	-0.238464	1892
	BSG	Basigin	P35613	Homo sapiens	20.4829	25.5086	25.9756	25.8457	25.5953	25.7734		0.424205	-1.74909	1894
	FUS	RNA-binding protein FUS	P35637	Homo sapiens	26.9375	26.4722	26.7107	26.6321	25.5429	25.9827		0.886949	0.654223	1895
	NUP214	Nuclear pore complex protein Nup214	P35658	Homo sapiens	24.3318	24.6715	24.2462	23.5669	23.9064	24.7715		0.367076	0.33493	1896
	DEK	Protein DEK	P35659	Homo sapiens	24.5462	25.2962	24.6188	23.7721	25.1114	24.7375		0.236983	0.280066	1897
	GLRX	Glutaredoxin-1	P35754	Homo sapiens	26.7928	27.3494	27.2928	26.7537	27.8625	27.3764		0.194711	-0.185851	1899
	HMGCL	Hydroxymethylglutaryl-CoA lyase, mitochondrial	P35914;Q8TB92	Homo sapiens	25.23	24.8991	25.1855	25.5902	24.7235	22.7038		0.37235	0.765684	1903
	PSMC2	26S protease regulatory subunit 7	P35998	Homo sapiens	27.1734	26.9312	26.8976	27.0952	26.9743	26.8415		0.0957351	0.0304235	1905
	ARL2	ADP-ribosylation factor-like protein 2	P36404	Homo sapiens	22.0099	21.1131	22.0335	24.6675	24.5218	24.5599	+	3.13889	-2.86426	1909
	ARL3	ADP-ribosylation factor-like protein 3	P36405	Homo sapiens	21.6469	25.2656	25.6613	24.124	26.6162	26.1328		0.408926	-1.43306	1910
	MAP2K2	Dual specificity mitogen-activated protein kinase kinase 2	P36507	Homo sapiens	24.8225	24.726	25.4673	24.5249	25.3922	25.2184		0.0384191	-0.0399125	1912
	ATP5C1	ATP synthase subunit gamma, mitochondrial	P36542	Homo sapiens	27.6501	26.8735	27.1321	27.7577	27.303	27.4314		0.452563	-0.278834	1913
	ATP6V1E1	V-type proton ATPase subunit E 1	P36543	Homo sapiens	25.9366	25.9092	26.4977	25.6843	25.5686	26.3319		0.342914	0.252857	1914
	CPOX	Oxygen-dependent coproporphyrinogen-III oxidase, mitochondrial	P36551	Homo sapiens	24.5277	24.8622	24.7201	24.4099	24.8211	24.9402		0.036906	-0.0204315	1915
	RPL4	60S ribosomal protein L4	P36578	Homo sapiens	29.4968	29.4012	29.2973	29.6209	29.0581	29.2837		0.16889	0.0775522	1916
	NUDT1	7,8-dihydro-8-oxoguanine triphosphatase	P36639	Homo sapiens	24.6286	24.8907	24.7208	21.1569	24.6443	24.6		0.480142	1.27963	1917
	LONP1	Lon protease homolog, mitochondrial	P36776	Homo sapiens	27.0969	27.1303	27.2468	27.1113	27.168	27.4126		0.284248	-0.0726198	1918
	PGM1	Phosphoglucomutase-1	P36871	Homo sapiens	26.2173	26.2754	26.4002	26.2963	26.0029	26.1708		0.630944	0.140992	1919
	GNL1	Guanine nucleotide-binding protein-like 1	P36915	Homo sapiens	22.4136	21.9842	22.7584	22.5209	22.1959	22.6787		0.108684	-0.0797679	1922
	POLR2I	DNA-directed RNA polymerase II subunit RPB9	P36954	Homo sapiens	22.1235	20.6721	21.6816	24.0309	22.4986	23.8161	+	1.41586	-1.95612	1924
	DLST	Dihydrolipoyllysine-residue succinyltransferase component of 2-oxoglutarate dehydrogenase complex, mitochondrial	P36957	Homo sapiens	26.8018	26.7951	26.32	26.8997	26.456	26.5377		0.0124297	0.00789579	1926
	SRP14	Signal recognition particle 14 kDa protein	P37108	Homo sapiens	28.5426	28.2382	28.4797	28.4923	28.4507	28.5154		0.280336	-0.0659714	1931
	NUP62	Nuclear pore glycoprotein p62	P37198	Homo sapiens	22.685	24.1596	24.1796	21.4826	24.1501	24.3789		0.116557	0.33757	1932
	HPCAL1;HPCA	Hippocalcin-like protein 1;Neuron-specific calcium-binding protein hippocalcin	P37235;P84074	Homo sapiens	25.9968	26.0124	25.8897	26.1319	26.8666	26.6971		1.24743	-0.598899	1933
	FDFT1	Squalene synthase	P37268	Homo sapiens	21.9512	22.3877	23.1331	21.8333	21.7649	23.4782		0.0701235	0.131866	1934
	TAGLN2	Transgelin-2	P37802	Homo sapiens	29.6279	29.7577	29.5753	29.9867	29.9035	29.652		0.781988	-0.19378	1936
	TALDO1	Transaldolase	P37837	Homo sapiens	28.5159	28.1969	28.4691	28.3047	28.3642	28.2447		0.353359	0.0894693	1937
	ETFB	Electron transfer flavoprotein subunit beta	P38117	Homo sapiens	26.6234	26.7367	26.7543	26.8668	26.8992	26.6553		0.517215	-0.10228	1939
	RBMX	RNA-binding motif protein, X chromosome;RNA-binding motif protein, X chromosome, N-terminally processed	P38159;O75526;Q8N7X1	Homo sapiens	26.5349	25.8068	25.5725	25.9878	24.7839	25.076		0.673753	0.688805	1940
	ATP6V1A	V-type proton ATPase catalytic subunit A	P38606	Homo sapiens	26.9116	27.1103	26.9832	26.4527	27.0146	26.7234		0.720535	0.271472	1944
	HSPA9	Stress-70 protein, mitochondrial	P38646	Homo sapiens	29.4494	29.5642	29.6433	29.5714	29.3893	29.69		0.00641949	0.00203451	1945
	EIF4A3	Eukaryotic initiation factor 4A-III;Eukaryotic initiation factor 4A-III, N-terminally processed	P38919	Homo sapiens	26.807	26.747	26.3661	27.0427	26.3542	26.5475		0.0108073	-0.00810178	1946
	RPS19	40S ribosomal protein S19	P39019	Homo sapiens	27.9649	27.6095	27.5888	27.1382	27.6987	27.6434		0.453914	0.227622	1947
	RPL3	60S ribosomal protein L3	P39023;Q92901	Homo sapiens	28.6676	28.1818	28.2838	28.2153	28.0544	28.2618		0.552725	0.200534	1948
	DDOST	Dolichyl-diphosphooligosaccharide--protein glycosyltransferase 48 kDa subunit	P39656	Homo sapiens	26.9668	26.7464	27.0321	26.0791	27.3193	27.5659		0.0537318	-0.0730012	1951
	ANP32A	Acidic leucine-rich nuclear phosphoprotein 32 family member A	P39687;O95626	Homo sapiens	27.4281	27.6444	27.3404	27.5073	27.6	27.4676		0.212789	-0.0540142	1952
	FEN1	Flap endonuclease 1	P39748	Homo sapiens	25.9185	26.2051	26.6671	26.5793	26.6938	26.8633		0.897255	-0.448563	1953
	CAPG	Macrophage-capping protein	P40121	Homo sapiens	27.8774	28.1274	28.1558	27.1059	28.0129	27.7278		0.709212	0.438007	1954
	CAP2	Adenylyl cyclase-associated protein 2	P40123	Homo sapiens	23.3771	23.6966	23.9411	22.5877	23.5005	23.9315		0.316929	0.33172	1955
	TXLNA	Alpha-taxilin	P40222	Homo sapiens	24.1065	25.3149	25.1409	24.8472	25.3525	25.1425		0.255283	-0.25996	1956
	CCT6A	T-complex protein 1 subunit zeta	P40227	Homo sapiens	28.75	28.9542	28.7068	28.963	28.9055	28.5949		0.0433813	-0.017477	1957
	RPL13A	60S ribosomal protein L13a	P40429;Q6NVV1	Homo sapiens	28.7052	28.6621	28.3037	28.6915	28.508	28.5922		0.10521	-0.0402476	1962
	ARL1	ADP-ribosylation factor-like protein 1	P40616	Homo sapiens	24.5936	24.6101	24.5919	24.5451	24.3751	24.78		0.0969402	0.0318228	1963
	STAT3	Signal transducer and activator of transcription 3	P40763	Homo sapiens	24.0932	24.4031	24.0841	23.52	24.3367	24.4021		0.1302	0.107192	1965
	USP8	Ubiquitin carboxyl-terminal hydrolase 8	P40818	Homo sapiens	21.9796	23.3098	22.5408	21.9592	23.4148	23.3564		0.187217	-0.300047	1966
	PEX19	Peroxisomal biogenesis factor 19	P40855	Homo sapiens	23.8407	24.6378	23.8965	24.0007	24.0982	24.3591		0.0335902	-0.0276737	1967
	MDH1	Malate dehydrogenase, cytoplasmic	P40925	Homo sapiens	28.9808	28.8947	29.1866	28.7212	29.2175	29.1761		0.032813	-0.0175991	1968
	MDH2	Malate dehydrogenase, mitochondrial	P40926	Homo sapiens	30.177	29.9917	29.8027	29.9585	29.8973	29.8615		0.309342	0.084706	1969
	RFC5	Replication factor C subunit 5	P40937	Homo sapiens	22.9268	24.1824	23.8424	23.8873	23.6583	24.1344		0.239575	-0.242805	1970
	RFC3	Replication factor C subunit 3	P40938	Homo sapiens	23.7446	23.9072	22.8082	23.9583	23.5219	23.5361		0.191402	-0.185445	1971
	HADHA	Trifunctional enzyme subunit alpha, mitochondrial;Long-chain enoyl-CoA hydratase;Long chain 3-hydroxyacyl-CoA dehydrogenase	P40939	Homo sapiens	28.1393	28.084	28.2302	28.065	28.1426	28.1393		0.289929	0.0355612	1972
	EIF2S3;EIF2S3L	Eukaryotic translation initiation factor 2 subunit 3;Putative eukaryotic translation initiation factor 2 subunit 3-like protein	P41091;Q2VIR3	Homo sapiens	27.6964	27.6333	27.5362	27.6221	27.4575	27.5881		0.409955	0.0660858	1974
	CETN2	Centrin-2	P41208;Q12798	Homo sapiens	21.4904	24.942	25.1383	25.1578	24.4234	24.5262		0.28227	-0.845582	1976
	BUD31	Protein BUD31 homolog	P41223	Homo sapiens	22.8441	22.4201	23.4798	24.4169	23.7901	23.3181		0.981256	-0.92706	1982
	UBA7	Ubiquitin-like modifier-activating enzyme 7	P41226	Homo sapiens	22.9576	21.7127	22.5978	21.7356	23.4428	22.9275		0.168233	-0.279231	1983
	NAA10	N-alpha-acetyltransferase 10	P41227;Q9BSU3	Homo sapiens	24.3746	24.7346	24.5404	24.3813	24.4994	24.2442		0.616187	0.174922	1984
	CSK	Tyrosine-protein kinase CSK	P41240	Homo sapiens	24.2288	22.0105	24.0879	24.3251	21.174	23.5443		0.132566	0.427933	1986
	GARS	Glycine--tRNA ligase	P41250	Homo sapiens	27.9459	27.9648	28.0628	27.4878	27.635	27.6691	+	2.3935	0.393873	1987
	IARS	Isoleucine--tRNA ligase, cytoplasmic	P41252	Homo sapiens	26.4995	26.4895	26.4849	26.0739	26.5213	26.6577		0.156266	0.0736192	1988
	EIF1	Eukaryotic translation initiation factor 1	P41567	Homo sapiens	21.5814	24.9088	25.7057	24.6232	26.1598	26.2763		0.519316	-1.62109	1990
	ACTR1B	Beta-centractin	P42025	Homo sapiens	22.3584	24.9434	25.9793	23.4481	26.3944	26.7132		0.295699	-1.09152	1993
	TMPO	Lamina-associated polypeptide 2, isoform alpha;Thymopoietin;Thymopentin	P42166	Homo sapiens	26.1957	26.0439	25.6027	25.7696	25.6895	25.0616		0.702949	0.440558	1995
	TMPO	Lamina-associated polypeptide 2, isoforms beta/gamma;Thymopoietin;Thymopentin	P42167	Homo sapiens	21.3636	24.835	24.7204	21.667	24.8384	24.5768		0.0117653	-0.0544008	1996
	STAT1	Signal transducer and activator of transcription 1-alpha/beta	P42224	Homo sapiens	26.5972	26.7681	26.9674	25.9154	26.4646	26.8787		0.527309	0.35803	1997
	SKIV2L2	Superkiller viralicidic activity 2-like 2	P42285	Homo sapiens	24.7361	25.0487	25.0014	24.6812	24.3802	25.0328		0.470884	0.230654	1999
	EPS15	Epidermal growth factor receptor substrate 15	P42566	Homo sapiens	22.2621	23.0147	23.6727	21.8931	23.0174	23.7894		0.0413375	0.0831769	2004
	RPS27	40S ribosomal protein S27	P42677	Homo sapiens	28.088	28.4365	28.166	28.4912	28.0789	28.0245		0.0611168	0.0319347	2006
	LRPPRC	Leucine-rich PPR motif-containing protein, mitochondrial	P42704	Homo sapiens	27.3953	27.319	27.2374	27.4543	27.1802	27.4117		0.118883	-0.0315278	2009
	ACAA2	3-ketoacyl-CoA thiolase, mitochondrial	P42765	Homo sapiens	24.0097	25.9722	25.8436	24.4026	25.7323	26.3283		0.0887113	-0.212567	2010
	RPL35	60S ribosomal protein L35	P42766	Homo sapiens	28.1028	27.9864	28.0746	28.2025	28.0833	28.1209		0.748072	-0.0809371	2011
	ECE1	Endothelin-converting enzyme 1	P42892	Homo sapiens	22.5552	23.6098	23.6611	24.4059	24.1553	24.1143		1.20091	-0.949802	2014
	PAFAH1B1	Platelet-activating factor acetylhydrolase IB subunit alpha	P43034	Homo sapiens	25.9552	26.1621	25.7266	26.2248	25.4737	25.9158		0.110041	0.0765362	2018
	CRAT	Carnitine O-acetyltransferase	P43155	Homo sapiens	24.3245	24.0535	23.7643	24.658	23.7733	24.1878		0.202762	-0.158958	2021
	MATR3	Matrin-3	P43243	Homo sapiens	27.9336	27.96	27.7691	27.8243	27.9162	27.9708		0.0777043	-0.0161997	2023
	MSH2	DNA mismatch repair protein Msh2	P43246	Homo sapiens	23.6626	24.1717	23.2231	23.2828	23.6195	22.9623		0.524471	0.397607	2024
	GPD2	Glycerol-3-phosphate dehydrogenase, mitochondrial	P43304	Homo sapiens	25.1554	26.0009	25.7602	25.1948	25.939	24.9486		0.288198	0.278047	2026
	SSR1	Translocon-associated protein subunit alpha	P43307	Homo sapiens	22.4837	26.5523	26.4862	21.4453	22.4167	26.8931		0.30021	1.58908	2027
	RANBP1	Ran-specific GTPase-activating protein	P43487	Homo sapiens	27.9252	28.0275	26.5091	21.8026	27.9661	27.7514		0.325717	1.64724	2030
	NAMPT	Nicotinamide phosphoribosyltransferase	P43490	Homo sapiens	29.1409	28.6994	29.1792	28.5624	28.7344	28.9326		0.633105	0.263355	2031
	PSMC4	26S protease regulatory subunit 6B	P43686	Homo sapiens	27.1154	27.2447	27.5316	27.2054	27.3757	27.4017		0.0777661	-0.0303682	2033
	TSFM	Elongation factor Ts, mitochondrial	P43897	Homo sapiens	24.9783	25.2462	24.9358	25.1696	24.6857	24.7232		0.456273	0.193926	2034
	PPIC	Peptidyl-prolyl cis-trans isomerase C	P45877	Homo sapiens	22.115	22.2205	23.8833	21.2445	24.0019	24.3276		0.148407	-0.451726	2036
	VDAC2	Voltage-dependent anion-selective channel protein 2	P45880	Homo sapiens	29.371	29.4829	29.5875	29.1756	29.1657	29.4865		0.769032	0.204533	2037
	ACADSB	Short/branched chain specific acyl-CoA dehydrogenase, mitochondrial	P45954	Homo sapiens	22.6809	23.8355	21.4666	22.6881	23.875	23.5783		0.393926	-0.719486	2038
	CBX5	Chromobox protein homolog 5	P45973	Homo sapiens	21.8639	21.8228	22.3327	25.6416	25.0065	23.0704	+	1.50216	-2.56634	2039
	USP5	Ubiquitin carboxyl-terminal hydrolase 5	P45974	Homo sapiens	27.7193	27.6825	27.6202	27.5677	27.7363	27.6802		0.0773114	0.0126082	2040
	MKI67	Antigen KI-67	P46013	Homo sapiens	23.0352	22.3012	23.0655	24.1893	21.9025	23.9415		0.28642	-0.543863	2044
	RANGAP1	Ran GTPase-activating protein 1	P46060	Homo sapiens	27.0881	27.2438	26.9973	27.197	27.5261	27.149		0.581929	-0.180965	2045
	RECQL	ATP-dependent DNA helicase Q1	P46063	Homo sapiens	26.1758	26.053	26.0815	26.308	26.1124	26.0749		0.309646	-0.0616614	2046
	NOP2	Probable 28S rRNA (cytosine(4447)-C(5))-methyltransferase	P46087	Homo sapiens	25.8788	24.9118	25.2117	25.2742	24.0547	24.6484		0.676009	0.674967	2047
	CRK	Adapter molecule crk	P46108	Homo sapiens	25.076	25.334	24.9848	24.8197	25.0398	25.0842		0.49396	0.15035	2049
	CRKL	Crk-like protein	P46109	Homo sapiens	25.4113	25.569	25.6504	24.6343	25.6621	26.0279		0.0855909	0.102107	2050
	BAG6	Large proline-rich protein BAG6	P46379	Homo sapiens	24.7083	24.8418	24.0289	24.2085	24.3058	24.3307		0.408214	0.244682	2052
	NSF	Vesicle-fusing ATPase	P46459	Homo sapiens	26.0583	25.8912	25.8669	25.9314	25.7584	25.9436		0.291021	0.0610364	2053
	MAP2K3	Dual specificity mitogen-activated protein kinase kinase 3	P46734	Homo sapiens	22.3952	23.5921	22.1837	24.0406	23.5657	21.7886		0.192198	-0.407988	2055
	RPL27A	60S ribosomal protein L27a	P46776	Homo sapiens	28.1467	28.4271	28.2793	27.9216	28.5464	28.3984		0.00714468	-0.00446383	2057
	RPL5	60S ribosomal protein L5	P46777	Homo sapiens	28.6552	28.8291	28.504	28.6594	28.2679	28.5493		0.497484	0.1706	2058
	RPL21	60S ribosomal protein L21	P46778	Homo sapiens	21.756	28.4099	28.2902	28.6826	28.7507	28.7264		0.511946	-2.56787	2059
	RPL28	60S ribosomal protein L28	P46779	Homo sapiens	28.0669	28.5746	28.2406	28.377	28.3714	28.2116		0.0564851	-0.0259234	2060
	RPS9	40S ribosomal protein S9	P46781	Homo sapiens	28.3583	28.2787	28.4349	28.6974	28.5378	28.6181	+	1.80668	-0.26042	2061
	RPS5	40S ribosomal protein S5;40S ribosomal protein S5, N-terminally processed	P46782	Homo sapiens	29.8504	29.823	29.6765	29.451	29.8637	29.6478		0.42078	0.129131	2062
	RPS10	40S ribosomal protein S10	P46783;Q9NQ39	Homo sapiens	29.1345	28.0991	28.5338	20.8435	28.8826	28.6156		0.393943	2.47523	2063
	MAP1B	Microtubule-associated protein 1B;MAP1B heavy chain;MAP1 light chain LC1	P46821	Homo sapiens	28.7934	28.7403	28.7938	28.5214	28.4402	28.6378	+	1.80814	0.242692	2064
	GNPDA1	Glucosamine-6-phosphate isomerase 1	P46926	Homo sapiens	25.5864	26.9029	27.1662	25.4122	26.9956	27.3135		0.00944671	-0.0219383	2065
	UTRN	Utrophin	P46939	Homo sapiens	24.8308	24.8402	24.8832	24.9802	24.6111	25.0605		0.0826714	-0.0325623	2068
	IQGAP1	Ras GTPase-activating-like protein IQGAP1	P46940	Homo sapiens	27.5901	28.0169	27.8604	27.6492	28.0444	28.024		0.176969	-0.083444	2069
	GYG1	Glycogenin-1	P46976	Homo sapiens	25.992	26.0099	25.3533	25.0335	25.6351	25.7022		0.468803	0.328166	2070
	STT3A	Dolichyl-diphosphooligosaccharide--protein glycosyltransferase subunit STT3A	P46977	Homo sapiens	24.666	24.8379	24.3163	24.9575	24.6271	24.8664		0.504294	-0.210257	2071
	RABIF	Guanine nucleotide exchange factor MSS4	P47224	Homo sapiens	21.8933	23.9357	23.7613	21.3382	24.3393	24.6261		0.0669845	-0.237751	2072
	CAPZA2	F-actin-capping protein subunit alpha-2	P47755	Homo sapiens	21.694	25.7699	25.8015	24.1936	25.8797	25.5934		0.212763	-0.800448	2074
	CAPZB	F-actin-capping protein subunit beta	P47756	Homo sapiens	27.5488	27.8382	27.7537	27.5786	27.6792	27.6557		0.344155	0.0757224	2075
	EIF1AX	Eukaryotic translation initiation factor 1A, X-chromosomal	P47813	Homo sapiens	25.6008	25.9315	26.0329	25.3308	25.9317	25.973		0.169348	0.109912	2076
	ALDH1A3	Aldehyde dehydrogenase family 1 member A3	P47895	Homo sapiens	26.5424	27.0559	26.4773	26.2976	26.6573	26.6544		0.287216	0.155427	2077
	QARS	Glutamine--tRNA ligase	P47897	Homo sapiens	27.4865	27.2187	27.0537	27.4361	27.144	27.1491		0.0207616	0.00989151	2078
	UQCRFS1	Cytochrome b-c1 complex subunit Rieske, mitochondrial;Cytochrome b-c1 complex subunit 11	P47985	Homo sapiens	26.9871	25.5417	26.4284	21.8623	26.3294	25.9874		0.459663	1.59266	2081
	ATP5O	ATP synthase subunit O, mitochondrial	P48047	Homo sapiens	28.7766	28.3323	28.3143	28.9756	28.2085	28.4155		0.0752772	-0.0588017	2083
	LIMS1	LIM and senescent cell antigen-like-containing domain protein 1	P48059;Q7Z4I7	Homo sapiens	25.1008	25.3918	25.2262	25.5495	25.3334	24.8399		0.00189223	-0.00131162	2085
	GLIPR1	Glioma pathogenesis-related protein 1	P48060	Homo sapiens	24.0604	24.7101	24.4085	24.6893	24.1195	24.2942		0.0339651	0.0253588	2086
	PREP	Prolyl endopeptidase	P48147	Homo sapiens	23.0946	25.6068	25.8099	23.7347	25.8895	24.2455		0.0686309	0.213873	2088
	TFPI2	Tissue factor pathway inhibitor 2	P48307	Homo sapiens	24.7535	24.693	25.8508	26.6295	25.8344	26.3823		1.25186	-1.18298	2090
	ARCN1	Coatomer subunit delta	P48444	Homo sapiens	26.4674	26.1915	26.0448	25.9927	26.1449	26.0978		0.520257	0.156106	2093
	LSS	Lanosterol synthase	P48449	Homo sapiens	24.6303	25.2275	25.2519	24.3988	25.0115	24.9798		0.349957	0.239854	2094
	GCLM	Glutamate--cysteine ligase regulatory subunit	P48507	Homo sapiens	24.2267	25.6527	25.6777	22.2407	22.354	25.2115		0.819132	1.91698	2097
	CD151	CD151 antigen	P48509	Homo sapiens	22.9451	21.8699	25.8169	25.9475	26.0138	22.7131		0.34845	-1.34751	2098
	PSMD8	26S proteasome non-ATPase regulatory subunit 8	P48556	Homo sapiens	26.3405	26.6176	25.9833	26.5496	26.6179	26.9437		0.820006	-0.389901	2100
	GSS	Glutathione synthetase	P48637	Homo sapiens	26.4372	26.1115	26.4587	26.3557	26.5083	26.5268		0.439436	-0.127783	2103
	CCT5	T-complex protein 1 subunit epsilon	P48643	Homo sapiens	29.2605	29.3341	29.2606	29.1506	29.3917	29.2954		0.0263763	0.00583967	2104
	NES	Nestin	P48681	Homo sapiens	22.3907	22.7914	22.8925	23.1618	23.3178	23.9512		1.28789	-0.785381	2106
	HSPA13	Heat shock 70 kDa protein 13	P48723	Homo sapiens	22.1946	21.1523	23.9172	21.6042	23.6642	23.8699		0.225502	-0.624756	2107
	IDH2	Isocitrate dehydrogenase [NADP], mitochondrial	P48735	Homo sapiens	24.7083	25.4832	25.2821	24.8721	25.0906	25.1894		0.160679	0.10714	2111
	PITPNB	Phosphatidylinositol transfer protein beta isoform	P48739	Homo sapiens	25.6779	25.8541	25.5775	25.4103	25.6469	26.1819		0.0619979	-0.0432351	2112
	CD97	CD97 antigen;CD97 antigen subunit alpha;CD97 antigen subunit beta	P48960	Homo sapiens	24.7054	24.6776	24.0319	24.9796	24.4273	24.1024		0.0314094	-0.0314617	2115
	POLD2	DNA polymerase delta subunit 2	P49005	Homo sapiens	21.4746	21.5171	23.2414	22.0953	22.9463	23.2122		0.428121	-0.673604	2116
	PXN	Paxillin	P49023	Homo sapiens	25.316	26.0095	26.082	25.6714	26.1009	25.8769		0.106092	-0.080555	2118
	ALDH9A1	4-trimethylaminobutyraldehyde dehydrogenase	P49189	Homo sapiens	24.9402	24.9018	24.9626	24.672	24.5385	24.9416		0.842353	0.217515	2121
	RPL34	60S ribosomal protein L34	P49207	Homo sapiens	28.5626	28.2122	28.0499	28.2792	28.1617	28.0961		0.234888	0.0959136	2122
	LMAN1	Protein ERGIC-53	P49257	Homo sapiens	26.1361	26.1445	26.176	26.4429	26.265	25.4704		0.11239	0.0927734	2124
	NASP	Nuclear autoantigenic sperm protein	P49321	Homo sapiens	24.3406	25.6552	25.2884	25.0323	25.9995	25.8367		0.463194	-0.528088	2125
	FASN	Fatty acid synthase;[Acyl-carrier-protein] S-acetyltransferase;[Acyl-carrier-protein] S-malonyltransferase;3-oxoacyl-[acyl-carrier-protein] synthase;3-oxoacyl-[acyl-carrier-protein] reductase;3-hydroxyacyl-[acyl-carrier-protein] dehydratase;Enoyl-[acyl-carrier-protein] reductase;Oleoyl-[acyl-carrier-protein] hydrolase	P49327	Homo sapiens	27.9263	27.6356	27.6733	27.6022	27.6556	27.7218		0.364506	0.0851949	2126
	FNTA	Protein farnesyltransferase/geranylgeranyltransferase type-1 subunit alpha	P49354	Homo sapiens	24.0739	24.1673	23.5699	23.6755	23.1489	23.8482		0.606478	0.379484	2127
	DHPS	Deoxyhypusine synthase	P49366	Homo sapiens	23.3506	24.5195	24.2227	23.866	24.2059	24.9608		0.261764	-0.313327	2129
	CCT3	T-complex protein 1 subunit gamma	P49368	Homo sapiens	28.9094	28.8292	28.6936	28.9372	28.8621	28.7932		0.286009	-0.0534712	2130
	MRPL19	39S ribosomal protein L19, mitochondrial	P49406	Homo sapiens	24.4319	24.6657	23.8903	23.8735	23.9003	23.9185		0.873984	0.431855	2131
	TUFM	Elongation factor Tu, mitochondrial	P49411	Homo sapiens	28.9801	28.7058	28.5982	29.0843	28.5591	28.5733		0.0368018	0.0224603	2133
	AMPH	Amphiphysin	P49418	Homo sapiens	22.1798	23.8591	24.1135	22.2235	24.169	24.6038		0.106787	-0.281288	2134
	ALDH7A1	Alpha-aminoadipic semialdehyde dehydrogenase	P49419	Homo sapiens	22.5528	22.1922	21.5318	21.6912	22.3335	22.1483		0.0329244	0.0345955	2135
	SRP9	Signal recognition particle 9 kDa protein	P49458	Homo sapiens	26.9282	26.9812	27.1402	27.0067	27.3735	27.5943		0.777189	-0.30828	2139
	PCYT1A	Choline-phosphate cytidylyltransferase A	P49585	Homo sapiens	24.926	25.1981	24.99	24.7729	24.7197	25.1104		0.50577	0.170338	2141
	AARS	Alanine--tRNA ligase, cytoplasmic	P49588	Homo sapiens	26.6551	26.5228	26.7613	26.4139	26.4456	26.6499		0.638962	0.143253	2142
	CARS	Cysteine--tRNA ligase, cytoplasmic	P49589	Homo sapiens	25.3456	25.6389	25.7497	24.7323	25.3465	25.5682		0.582162	0.362383	2143
	HARS2	Probable histidine--tRNA ligase, mitochondrial	P49590	Homo sapiens	20.7899	23.5837	23.4312	23.46	23.5647	23.5088		0.428409	-0.909554	2144
	SARS	Serine--tRNA ligase, cytoplasmic	P49591	Homo sapiens	26.667	26.7919	26.6799	26.4083	26.8694	26.6033		0.243401	0.0859286	2145
	PPM1F	Protein phosphatase 1F	P49593	Homo sapiens	24.8904	24.5759	23.9724	22.119	24.384	24.0703		0.558853	0.955137	2146
	PSMB3	Proteasome subunit beta type-3	P49720	Homo sapiens	27.4621	27.6272	27.3703	27.5659	27.4889	27.4917		0.134904	-0.0290095	2152
	PSMB2	Proteasome subunit beta type-2	P49721	Homo sapiens	27.007	27.3382	26.9566	26.9348	27.5402	27.2371		0.256838	-0.136799	2153
	MCM2	DNA replication licensing factor MCM2	P49736	Homo sapiens	26.4519	26.2501	25.6313	25.8486	25.8804	26.1792		0.203861	0.141735	2154
	ACADVL	Very long-chain specific acyl-CoA dehydrogenase, mitochondrial	P49748	Homo sapiens	26.8865	26.8778	26.9914	27.2035	26.9558	27.107		0.987704	-0.170206	2156
	YLPM1	YLP motif-containing protein 1	P49750	Homo sapiens	19.0756	19.5973	21.4901	22.8683	21.9434	22.2351	+	1.36921	-2.29465	2157
	TMED10	Transmembrane emp24 domain-containing protein 10	P49755	Homo sapiens	28.0926	26.6502	27.0936	27.2842	26.8668	26.8208		0.253499	0.288195	2159
	RBM25	RNA-binding protein 25	P49756	Homo sapiens	24.2431	24.6519	24.5245	24.1866	24.3657	24.1195		0.816272	0.249236	2160
	NUMB	Protein numb homolog	P49757	Homo sapiens	23.6471	24.2968	24.3203	24.638	24.6136	24.5673		1.09974	-0.518184	2161
	EIF2B2	Translation initiation factor eIF-2B subunit beta	P49770	Homo sapiens	24.7571	25.0203	24.3234	23.1507	24.3083	22.1185		1.0667	1.50776	2163
	HINT1	Histidine triad nucleotide-binding protein 1	P49773	Homo sapiens	28.0267	28.4892	21.0662	28.1373	27.4875	27.0626		0.283249	-1.70177	2164
	NUP153	Nuclear pore complex protein Nup153	P49790	Homo sapiens	22.6817	22.6069	22.1236	22.8551	21.3806	22.8282		0.0790991	0.1161	2165
	RANBP2	E3 SUMO-protein ligase RanBP2	P49792	Homo sapiens	25.1042	25.2947	24.9754	25.0419	25.1164	25.177		0.0442046	0.0130335	2166
	NDUFV1	NADH dehydrogenase [ubiquinone] flavoprotein 1, mitochondrial	P49821	Homo sapiens	24.358	24.5315	24.3262	25.5428	25.144	24.9329	+	1.87057	-0.801353	2168
	GSK3A	Glycogen synthase kinase-3 alpha	P49840	Homo sapiens	23.635	23.8881	23.7952	24.1877	23.8458	24.0228		0.932561	-0.246018	2169
	GSK3B	Glycogen synthase kinase-3 beta	P49841	Homo sapiens	24.0138	22.1992	24.4543	22.8122	24.0082	24.6098		0.105499	-0.254346	2170
	NT5C2	Cytosolic purine 5-nucleotidase	P49902	Homo sapiens	22.1916	23.1861	22.374	23.0994	21.2154	23.4778		0.00584099	-0.0136007	2173
	SEPHS1	Selenide, water dikinase 1	P49903	Homo sapiens	24.6705	24.5762	24.4387	21.1718	24.2542	24.1744		0.599455	1.36166	2174
	GMPS	GMP synthase [glutamine-hydrolyzing]	P49915	Homo sapiens	26.2181	27.0656	26.5095	24.8395	26.6317	26.7195		0.333092	0.534131	2177
	MRE11A	Double-strand break repair protein MRE11A	P49959	Homo sapiens	22.3634	23.8426	22.9673	22.025	23.8013	21.8358		0.264976	0.503713	2180
	GNAQ	Guanine nucleotide-binding protein G(q) subunit alpha	P50148	Homo sapiens	24.2376	22.5185	22.1886	24.2947	21.331	24.4709		0.116274	-0.3839	2182
	IDH3A	Isocitrate dehydrogenase [NAD] subunit alpha, mitochondrial	P50213	Homo sapiens	26.5253	26.4795	26.4771	26.6991	26.4422	26.6157		0.521458	-0.091699	2185
	GDI2	Rab GDP dissociation inhibitor beta	P50395	Homo sapiens	29.1876	28.9557	28.929	28.9788	28.9286	28.8494		0.510179	0.105195	2190
	EMD	Emerin	P50402	Homo sapiens	25.6561	25.6429	26.233	25.7331	26.2393	26.1078		0.301076	-0.182713	2191
	CPT1A	Carnitine O-palmitoyltransferase 1, liver isoform	P50416;Q92523	Homo sapiens	25.6009	26.0542	25.7722	25.8487	25.735	25.399		0.321814	0.148204	2192
	SERPINB8	Serpin B8	P50452	Homo sapiens	21.9838	24.5594	24.6234	24.7117	24.6655	24.6384		0.473397	-0.949657	2194
	SERPINH1	Serpin H1	P50454	Homo sapiens	26.8077	27.0813	27.1017	27.0415	26.9486	27.254		0.256345	-0.0844536	2196
	ST13;ST13P5	Hsc70-interacting protein;Putative protein FAM10A5	P50502;Q8NFI4	Homo sapiens	28.7607	28.654	28.444	28.7314	28.4186	28.6121		0.087783	0.0321833	2198
	VASP	Vasodilator-stimulated phosphoprotein	P50552	Homo sapiens	24.5608	24.8785	25.2414	24.8012	24.1204	25.0624		0.271399	0.232205	2200
	DNM2	Dynamin-2	P50570	Homo sapiens	26.0789	25.9266	26.2208	25.0364	25.717	26.1295		0.608937	0.447828	2201
	METAP2	Methionine aminopeptidase 2	P50579	Homo sapiens	22.5063	24.4945	24.6308	23.3155	24.0172	24.3809		0.0119375	-0.0272802	2202
	RPL14	60S ribosomal protein L14	P50914	Homo sapiens	28.3002	28.3388	28.5961	28.0116	27.9167	28.5757		0.467367	0.243717	2210
	CCT8	T-complex protein 1 subunit theta	P50990	Homo sapiens	28.774	28.9945	28.7178	28.7697	28.7573	28.806		0.234306	0.0510947	2211
	CCT4	T-complex protein 1 subunit delta	P50991	Homo sapiens	29.4228	29.4355	29.1004	29.4752	29.169	29.302		0.00969703	0.00415166	2212
	PAPOLA	Poly(A) polymerase alpha	P51003	Homo sapiens	23.4852	23.362	23.3415	20.823	23.5005	23.7715		0.301112	0.697891	2215
	FXR1	Fragile X mental retardation syndrome-related protein 1	P51114	Homo sapiens	25.3347	25.5038	25.7872	26.0743	25.7718	26.1719		1.2202	-0.464085	2216
	FXR2	Fragile X mental retardation syndrome-related protein 2	P51116	Homo sapiens	21.8518	23.8737	23.5678	24.1577	24.3403	24.5078		0.906191	-1.23751	2217
	RAB5C	Ras-related protein Rab-5C	P51148	Homo sapiens	27.6029	27.4956	27.5696	27.5353	27.4617	27.7274		0.0773523	-0.018748	2218
	RAB7A	Ras-related protein Rab-7a	P51149	Homo sapiens	28.7837	28.5972	28.4277	28.4348	28.1957	28.5056		0.738842	0.224164	2219
	RAB13	Ras-related protein Rab-13	P51153	Homo sapiens	26.2308	25.9528	26.0975	26.5983	26.1337	26.2041		0.589828	-0.218357	2221
	RAB27A	Ras-related protein Rab-27A	P51159	Homo sapiens	24.4262	23.8936	24.0334	24.0506	23.6584	24.1495		0.307021	0.1649	2222
	DAP3	28S ribosomal protein S29, mitochondrial	P51398	Homo sapiens	23.8954	24.1882	24.3227	21.8448	24.4116	24.7594		0.191418	0.463521	2225
	DUSP3	Dual specificity protein phosphatase 3	P51452	Homo sapiens	25.8763	26.5996	25.8777	25.8957	25.999	25.6178		0.453437	0.280355	2226
	SMARCA4	Transcription activator BRG1	P51532	Homo sapiens	24.6722	24.538	24.6831	23.8379	24.6385	24.8318		0.251257	0.19505	2230
	GALK1	Galactokinase	P51570	Homo sapiens	24.8629	24.7293	24.765	24.7139	24.8318	24.765		0.106302	0.0154826	2232
	SSR4	Translocon-associated protein subunit delta	P51571	Homo sapiens	20.8024	26.668	26.6113	26.8196	26.6494	27.1047		0.482258	-2.16397	2233
	BCAP31	B-cell receptor-associated protein 31	P51572	Homo sapiens	27.8253	27.0646	26.9175	27.007	26.4227	27.0157		0.59139	0.453975	2234
	TPMT	Thiopurine S-methyltransferase	P51580	Homo sapiens	21.1954	22.6342	24.135	22.6906	23.2199	22.7415		0.0946197	-0.229141	2235
	HCFC1	Host cell factor 1;HCF N-terminal chain 1;HCF N-terminal chain 2;HCF N-terminal chain 3;HCF N-terminal chain 4;HCF N-terminal chain 5;HCF N-terminal chain 6;HCF C-terminal chain 1;HCF C-terminal chain 2;HCF C-terminal chain 3;HCF C-terminal chain 4;HCF C-terminal chain 5;HCF C-terminal chain 6	P51610	Homo sapiens	25.1021	25.1147	25.2051	24.4385	25.0693	25.4443		0.204824	0.15656	2237
	ALDH3A2	Fatty aldehyde dehydrogenase	P51648;P30838	Homo sapiens	24.0254	24.6108	23.5495	25.1004	24.1688	21.3457		0.169028	0.52362	2239
	HSD17B4	Peroxisomal multifunctional enzyme type 2;(3R)-hydroxyacyl-CoA dehydrogenase;Enoyl-CoA hydratase 2	P51659	Homo sapiens	26.5905	26.2521	26.1329	26.5961	26.0741	26.2516		0.0292979	0.0179087	2242
	PSMD7	26S proteasome non-ATPase regulatory subunit 7	P51665	Homo sapiens	26.2296	25.0066	25.8815	26.0624	26.2861	26.188		0.568919	-0.472888	2243
	DYNLT3	Dynein light chain Tctex-type 3	P51808	Homo sapiens	21.0454	22.1275	21.8271	25.2491	25.1842	21.9026		0.996433	-2.44527	2256
	VAMP7	Vesicle-associated membrane protein 7	P51809	Homo sapiens	22.7629	23.6959	24.0339	23.8501	21.7746	23.2988		0.290663	0.523074	2257
	RPS6KA3	Ribosomal protein S6 kinase alpha-3	P51812	Homo sapiens	24.0502	24.3354	24.1049	24.3397	24.7278	24.1966		0.642416	-0.257821	2258
	HDGF	Hepatoma-derived growth factor	P51858	Homo sapiens	25.6059	26.899	27.0594	26.4291	26.6549	26.752		0.067247	-0.0905794	2260
	CCNH	Cyclin-H	P51946	Homo sapiens	22.7751	23.4116	23.0761	22.9126	21.4174	22.333		0.852151	0.866589	2262
	HNRNPA3	Heterogeneous nuclear ribonucleoprotein A3	P51991	Homo sapiens	27.0563	26.8445	26.9445	26.4901	26.272	26.3079	+	2.53788	0.591758	2266
	PGD	6-phosphogluconate dehydrogenase, decarboxylating	P52209	Homo sapiens	28.542	28.2951	28.3323	28.2592	28.2612	28.2115		0.863576	0.145824	2267
	HNRNPM	Heterogeneous nuclear ribonucleoprotein M	P52272	Homo sapiens	29.1304	28.7191	28.6361	28.9773	28.4027	28.6849		0.245762	0.140214	2268
	KPNA2	Importin subunit alpha-1	P52292	Homo sapiens	27.4176	27.0329	27.0659	27.4634	27.0206	27.4676		0.306721	-0.145089	2269
	KPNA1	Importin subunit alpha-5;Importin subunit alpha-5, N-terminally processed	P52294	Homo sapiens	24.3261	24.6066	24.5792	24.41	24.4565	24.8214		0.137298	-0.0586484	2270
	RAP1GDS1	Rap1 GTPase-GDP dissociation stimulator 1	P52306	Homo sapiens	23.3169	23.9261	23.6536	23.6612	23.3542	23.416		0.318211	0.155069	2272
	POLR2H	DNA-directed RNA polymerases I, II, and III subunit RPABC3	P52434	Homo sapiens	25.5441	26.0037	25.9197	26.3181	25.8321	26.0491		0.540482	-0.243946	2273
	ARHGDIA	Rho GDP-dissociation inhibitor 1	P52565	Homo sapiens	28.9231	29.2823	29.5571	28.7637	29.3315	29.3988		0.119675	0.0894718	2276
	HNRNPF	Heterogeneous nuclear ribonucleoprotein F;Heterogeneous nuclear ribonucleoprotein F, N-terminally processed	P52597	Homo sapiens	27.3049	27.8815	27.9689	27.4479	27.5977	27.6973		0.246493	0.137463	2279
	MSH6	DNA mismatch repair protein Msh6	P52701	Homo sapiens	24.4371	23.4086	24.0749	23.746	24.0921	24.1749		0.0316004	-0.0308043	2283
	HRSP12	Ribonuclease UK114	P52758	Homo sapiens	25.6632	21.3496	25.5554	25.5042	21.434	25.8624		0.0127367	-0.0774218	2288
	SMS	Spermine synthase	P52788	Homo sapiens	26.1813	23.0965	26.0295	25.3253	26.4971	26.1326		0.344219	-0.882547	2289
	HK2	Hexokinase-2	P52789	Homo sapiens	25.31	26.0173	26.5477	25.9735	26.4225	26.5613		0.378707	-0.360764	2290
	MRPL12	39S ribosomal protein L12, mitochondrial	P52815	Homo sapiens	26.812	26.7391	26.83	26.9954	26.8741	26.9193	+	1.40687	-0.135914	2292
	STC1	Stanniocalcin-1	P52823	Homo sapiens	21.3623	22.0921	22.3396	24.4219	21.7727	23.2585		0.674715	-1.2197	2293
	THOP1	Thimet oligopeptidase	P52888	Homo sapiens	25.5615	25.6886	25.2564	25.2034	25.5013	25.6893		0.0685563	0.0374737	2294
	CAPZA1	F-actin-capping protein subunit alpha-1	P52907	Homo sapiens	28.6089	28.3936	28.4506	28.8039	28.5921	28.5008		0.599076	-0.147904	2296
	HMGA2	High mobility group protein HMGI-C	P52926	Homo sapiens	24.1232	23.7993	23.655	21.8023	21.7646	23.4104		1.28439	1.53339	2297
	CRIP2	Cysteine-rich protein 2	P52943	Homo sapiens	24.9943	21.8901	25.9022	22.4417	25.2047	25.9705		0.059164	-0.276741	2298
	NUP98	Nuclear pore complex protein Nup98-Nup96;Nuclear pore complex protein Nup98;Nuclear pore complex protein Nup96	P52948	Homo sapiens	24.1069	24.2325	24.1554	23.989	23.5088	24.4418		0.272934	0.185041	2299
	BLVRA	Biliverdin reductase A	P53004	Homo sapiens	25.9607	25.7988	26.4849	27.097	26.3012	26.3006		0.651265	-0.484776	2300
	SLC25A1	Tricarboxylate transport protein, mitochondrial	P53007	Homo sapiens	25.6731	25.491	25.6751	25.8735	25.7677	25.6177		0.659677	-0.139943	2301
	PPP5C	Serine/threonine-protein phosphatase 5	P53041	Homo sapiens	23.8463	25.0129	25.3851	24.0358	25.0994	25.3408		0.0429749	-0.0772355	2302
	ARFIP2	Arfaptin-2	P53365	Homo sapiens	24.7564	24.4125	24.1381	24.4517	24.0595	24.1352		0.438245	0.220207	2305
	ARFIP1	Arfaptin-1	P53367	Homo sapiens	21.8912	21.868	23.6498	23.7957	24.0809	22.181		0.455631	-0.882905	2306
	NUBP1	Cytosolic Fe-S cluster assembly factor NUBP1	P53384	Homo sapiens	24.3688	24.4171	23.8417	24.1678	24.1993	24.2264		0.0204583	0.0113614	2307
	ACLY	ATP-citrate synthase	P53396	Homo sapiens	28.7094	28.656	28.7121	28.5183	28.6163	28.6828		0.781311	0.0866591	2308
	METAP1	Methionine aminopeptidase 1	P53582	Homo sapiens	23.6604	23.7301	23.702	22.472	21.9596	23.4192		1.18683	1.08058	2310
	SUCLG1	Succinyl-CoA ligase [ADP/GDP-forming] subunit alpha, mitochondrial	P53597	Homo sapiens	26.8076	26.9839	26.284	26.6926	26.6978	26.5243		0.087471	0.0536315	2311
	COPB1	Coatomer subunit beta	P53618	Homo sapiens	25.322	26.1267	26.1383	26.4853	26.4203	25.7501		0.424745	-0.35627	2314
	COPA	Coatomer subunit alpha;Xenin;Proxenin	P53621	Homo sapiens	26.9499	26.933	26.9328	26.5757	27.1537	27.0379		0.0307803	0.0161438	2315
	CTSC	Dipeptidyl peptidase 1;Dipeptidyl peptidase 1 exclusion domain chain;Dipeptidyl peptidase 1 heavy chain;Dipeptidyl peptidase 1 light chain	P53634	Homo sapiens	21.7239	23.4882	24.3623	21.8699	24.4381	24.4514		0.124937	-0.394981	2316
	HCCS	Cytochrome c-type heme lyase	P53701	Homo sapiens	23.9888	23.9589	24.7485	24.4692	24.5668	21.2741		0.289042	0.795406	2321
	SMTN	Smoothelin	P53814	Homo sapiens	24.1967	23.7373	23.6235	24.1651	23.9631	24.1815		0.593884	-0.250744	2325
	SLC16A1	Monocarboxylate transporter 1	P53985	Homo sapiens	21.9016	24.7631	21.889	23.4306	24.0005	25.0466		0.541588	-1.30799	2326
	IST1	IST1 homolog	P53990	Homo sapiens	24.2308	24.4416	24.5886	24.7607	25.4062	24.6137		0.892331	-0.506533	2327
	SEC24C	Protein transport protein Sec24C	P53992	Homo sapiens	25.831	25.7157	25.7651	25.7832	25.8822	25.6131		0.044295	0.011076	2328
	SUB1	Activated RNA polymerase II transcriptional coactivator p15	P53999	Homo sapiens	22.0028	26.9239	27.1086	26.5764	26.8335	27.1643		0.377907	-1.513	2329
	CLNS1A	Methylosome subunit pICln	P54105	Homo sapiens	21.5832	21.6485	25.0984	21.3628	25.098	25.0753		0.249006	-1.06866	2330
	RARS	Arginine--tRNA ligase, cytoplasmic	P54136	Homo sapiens	26.9707	27.2512	27.0656	26.645	27.2157	27.0086		0.305172	0.139423	2332
	YARS	Tyrosine--tRNA ligase, cytoplasmic;Tyrosine--tRNA ligase, cytoplasmic, N-terminally processed	P54577	Homo sapiens	26.5428	26.1111	26.3883	25.9046	26.0537	26.1256		1.05661	0.319452	2335
	USP14	Ubiquitin carboxyl-terminal hydrolase 14	P54578	Homo sapiens	26.7496	26.7763	26.7493	26.6116	26.6917	26.6492	+	1.91119	0.107562	2336
	PRKAG1	5-AMP-activated protein kinase subunit gamma-1	P54619	Homo sapiens	22.4931	22.2647	22.0174	24.7854	24.2362	22.9877	+	1.47285	-1.74468	2337
	ATP1B3	Sodium/potassium-transporting ATPase subunit beta-3	P54709	Homo sapiens	26.4734	26.6298	26.45	26.7754	26.3479	26.9148		0.377688	-0.161639	2341
	RAD23B	UV excision repair protein RAD23 homolog B	P54727	Homo sapiens	26.7196	27.8263	27.7034	27.7671	27.5678	27.1746		0.0781435	-0.0867475	2343
	AK2	Adenylate kinase 2, mitochondrial;Adenylate kinase 2, mitochondrial, N-terminally processed	P54819	Homo sapiens	26.8008	26.6956	26.1035	26.54	26.598	26.8014		0.187146	-0.11318	2349
	ALDH18A1	Delta-1-pyrroline-5-carboxylate synthase;Glutamate 5-kinase;Gamma-glutamyl phosphate reductase	P54886	Homo sapiens	25.4691	25.8096	25.7544	25.7396	25.8702	25.9598		0.656102	-0.178866	2351
	NAPA	Alpha-soluble NSF attachment protein	P54920	Homo sapiens	27.2419	27.2241	27.2793	26.9272	26.8731	27.267		0.843959	0.226013	2352
	EIF5	Eukaryotic translation initiation factor 5	P55010	Homo sapiens	26.1877	27.0028	26.8754	26.1551	26.8391	27.009		0.0191352	0.020909	2355
	PSMD4	26S proteasome non-ATPase regulatory subunit 4	P55036	Homo sapiens	26.378	26.2931	26.957	25.8548	26.6161	26.626		0.207766	0.17709	2357
	DRG2	Developmentally-regulated GTP-binding protein 2	P55039	Homo sapiens	24.1658	24.7839	24.5797	24.4853	24.8362	24.9045		0.446906	-0.232237	2358
	GEM	GTP-binding protein GEM	P55040	Homo sapiens	22.4409	21.8374	22.9193	23.1884	21.9357	22.6231		0.141791	-0.183166	2359
	RRAD	GTP-binding protein RAD	P55042	Homo sapiens	24.8711	24.4257	25.1333	25.308	25.1982	24.4039		0.172084	-0.160003	2360
	CSE1L	Exportin-2	P55060	Homo sapiens	29.3198	29.3008	29.4237	29.0081	29.3973	29.4431		0.172474	0.0652453	2362
	VCP	Transitional endoplasmic reticulum ATPase	P55072	Homo sapiens	29.4793	29.6151	29.4779	29.2634	29.438	29.6096		0.326058	0.0871023	2363
	HADHB	Trifunctional enzyme subunit beta, mitochondrial;3-ketoacyl-CoA thiolase	P55084	Homo sapiens	26.9254	27.1553	26.8453	26.7421	26.906	26.9618		0.389928	0.105338	2365
	MANF	Mesencephalic astrocyte-derived neurotrophic factor	P55145	Homo sapiens	26.0333	26.368	26.0304	26.084	26.1474	26.3601		0.141113	-0.0532417	2367
	NAP1L1	Nucleosome assembly protein 1-like 1	P55209	Homo sapiens	28.3324	27.4873	27.8604	28.3376	28.2171	27.7938		0.307963	-0.222776	2369
	ADK	Adenosine kinase	P55263	Homo sapiens	25.5012	25.9051	26.1058	24.7354	26.1936	25.8926		0.18326	0.230188	2372
	ADAR	Double-stranded RNA-specific adenosine deaminase	P55265	Homo sapiens	23.3868	24.2877	24.7564	24.9036	23.9852	24.8042		0.352382	-0.420708	2373
	TPD52	Tumor protein D52	P55327	Homo sapiens	24.7777	25.0479	24.9729	24.4746	25.5013	25.5613		0.272931	-0.246231	2380
	SEC13	Protein SEC13 homolog	P55735	Homo sapiens	26.1893	26.6854	27.0406	26.5307	26.9371	27.3621		0.370653	-0.304869	2382
	NHP2L1	NHP2-like protein 1;NHP2-like protein 1, N-terminally processed	P55769	Homo sapiens	27.1864	26.9107	26.9271	27.0841	26.6192	26.9166		0.343012	0.134761	2383
	NPEPPS	Puromycin-sensitive aminopeptidase	P55786;A6NEC2	Homo sapiens	26.2011	25.7736	26.6532	25.9681	26.6399	26.1691		0.053076	-0.0497398	2384
	HNRNPH2	Heterogeneous nuclear ribonucleoprotein H2	P55795	Homo sapiens	21.5471	26.4788	26.5373	26.185	26.3703	26.771		0.404822	-1.58772	2386
	OXCT1	Succinyl-CoA:3-ketoacid coenzyme A transferase 1, mitochondrial	P55809;Q9BYC2	Homo sapiens	26.8541	26.8147	26.3937	26.8017	26.3279	26.6132		0.204031	0.106594	2387
	EIF3B	Eukaryotic translation initiation factor 3 subunit B	P55884	Homo sapiens	26.191	26.5066	26.605	26.2383	26.6316	26.5876		0.10566	-0.0516599	2389
	BID	BH3-interacting domain death agonist;BH3-interacting domain death agonist p15;BH3-interacting domain death agonist p13;BH3-interacting domain death agonist p11	P55957	Homo sapiens	21.4384	25.5593	22.4333	25.1845	22.0224	25.2152		0.24092	-0.99709	2390
	ATP5J2	ATP synthase subunit f, mitochondrial	P56134	Homo sapiens	27.4916	27.6939	27.6935	28.229	27.7126	27.5756		0.433804	-0.212792	2391
	RRP1	Ribosomal RNA processing protein 1 homolog A	P56182	Homo sapiens	24.8128	24.6829	24.6646	25.0483	24.5695	24.5377		0.00302939	0.00159073	2393
	MARS	Methionine--tRNA ligase, cytoplasmic	P56192	Homo sapiens	21.7257	23.7961	24.57	21.6446	25.0461	23.3709		0.00253939	0.0100911	2394
	ATP5EP2;ATP5E	ATP synthase subunit epsilon-like protein, mitochondrial;ATP synthase subunit epsilon, mitochondrial	Q5VTU8;P56381	Homo sapiens	26.5445	21.7154	26.2388	22.4162	21.9102	22.2356		0.77758	2.64556	2400
	ATP5I	ATP synthase subunit e, mitochondrial	P56385	Homo sapiens	27.0978	26.3545	26.189	26.9832	26.5218	26.6694		0.223182	-0.177673	2401
	EIF6	Eukaryotic translation initiation factor 6	P56537	Homo sapiens	27.5419	28.1106	27.4585	27.9067	27.7858	27.7104		0.173165	-0.0972843	2403
	TMEM33	Transmembrane protein 33	P57088	Homo sapiens	26.0085	26.0765	25.8568	26.0581	26.0454	25.9267		0.141596	-0.0295251	2416
	SYNJ2BP	Synaptojanin-2-binding protein	P57105	Homo sapiens	21.6899	23.2237	23.9123	23.7493	24.1621	23.7541		0.63611	-0.946513	2417
	NUP107	Nuclear pore complex protein Nup107	P57740	Homo sapiens	23.1927	21.6045	22.9806	23.9488	23.3491	23.5378		0.899801	-1.01928	2421
	GSDMD	Gasdermin-D	P57764	Homo sapiens	24.265	23.8205	24.1338	23.8444	23.7736	23.4696		1.01177	0.377179	2422
	MTPN	Myotrophin	P58546	Homo sapiens	27.8431	28.224	28.3506	27.0334	28.3815	28.3791		0.16513	0.207896	2429
	ARPC4	Actin-related protein 2/3 complex subunit 4	P59998	Homo sapiens	27.7214	27.9203	27.7302	27.7387	27.6826	27.8865		0.0850959	0.0213515	2432
	CD81	CD81 antigen	P60033	Homo sapiens	22.0086	22.6062	26.7007	25.4454	27.4908	26.8358		0.819461	-2.81884	2434
	TPI1	Triosephosphate isomerase	P60174	Homo sapiens	31.8063	31.834	31.7565	31.9316	32.0308	31.7217		0.437235	-0.0957591	2436
	EIF3E	Eukaryotic translation initiation factor 3 subunit E	P60228	Homo sapiens	26.8207	26.8852	26.0213	26.467	26.5614	26.4409		0.111087	0.0859731	2438
	SEC61B	Protein transport protein Sec61 subunit beta	P60468	Homo sapiens	26.7919	26.3999	25.9346	26.3963	25.7661	25.8496		0.513934	0.371461	2439
	PPP4C	Serine/threonine-protein phosphatase 4 catalytic subunit	P60510	Homo sapiens	24.0829	21.1122	24.2703	21.4836	22.4426	24.1443		0.133238	0.464965	2441
	MYL6	Myosin light polypeptide 6	P60660	Homo sapiens	28.8937	28.3367	28.3923	29.3995	29.4403	29.023	+	1.55319	-0.746721	2445
	ACTB	Actin, cytoplasmic 1;Actin, cytoplasmic 1, N-terminally processed	P60709;Q9BYX7	Homo sapiens	32.8393	32.9323	32.8712	33.3666	32.0248	33.4767		0.0554358	-0.0750949	2446
	EIF4A1	Eukaryotic initiation factor 4A-I	P60842	Homo sapiens	30.1959	30.1913	30.135	30.5509	30.0135	30.1389		0.136217	-0.0603422	2448
	RPS20	40S ribosomal protein S20	P60866	Homo sapiens	29.1364	28.8644	28.5063	28.6746	28.7081	28.2858		0.543495	0.279573	2449
	PRPS1	Ribose-phosphate pyrophosphokinase 1	P60891	Homo sapiens	26.2107	26.5238	26.446	24.6647	26.655	26.5588		0.264638	0.433992	2451
	PSMA6	Proteasome subunit alpha type-6	P60900	Homo sapiens	27.7777	27.5964	27.4622	27.2126	27.4167	27.5101		0.851576	0.232332	2452
	S100A10	Protein S100-A10	P60903	Homo sapiens	28.6424	28.0135	26.6431	29.0429	27.5568	28.2693		0.289964	-0.52336	2453
	CDC42	Cell division control protein 42 homolog	P60953;P17081	Homo sapiens	28.0789	28.3025	28.3376	28.1924	28.4757	27.9659		0.0583003	0.0283515	2454
	DSTN	Destrin	P60981	Homo sapiens	27.3009	27.5253	27.2493	27.139	27.6247	27.6622		0.244678	-0.116798	2455
	GMFB	Glia maturation factor beta	P60983	Homo sapiens	26.2537	26.3228	26.7261	26.0466	26.5875	26.0057		0.390855	0.220929	2456
	RAB8A	Ras-related protein Rab-8A	P61006;P59190	Homo sapiens	25.5284	25.3682	26.8169	26.9336	25.5138	25.396		0.0214389	-0.0433267	2457
	SPCS3	Signal peptidase complex subunit 3	P61009	Homo sapiens	21.9011	22.025	24.7558	22.5195	25.4059	24.7238		0.445692	-1.32241	2458
	SRP54	Signal recognition particle 54 kDa protein	P61011	Homo sapiens	24.6001	24.7815	24.7429	24.3525	25.0628	24.9674		0.138666	-0.0860055	2459
	RAB2A	Ras-related protein Rab-2A	P61019	Homo sapiens	27.2996	26.958	26.8734	27.5555	26.849	27.2153		0.269395	-0.162925	2461
	RAB5B	Ras-related protein Rab-5B	P61020	Homo sapiens	22.0977	25.3267	21.4602	25.5863	25.1541	25.0924		0.894826	-2.31608	2462
	RAB10	Ras-related protein Rab-10	P61026	Homo sapiens	27.3913	20.5201	22.2607	27.6968	26.5958	22.1639		0.322297	-2.09481	2464
	UBE2M	NEDD8-conjugating enzyme Ubc12	P61081	Homo sapiens	27.6972	26.9545	26.8129	27.2725	26.9441	26.7343		0.210057	0.171207	2466
	UBE2K	Ubiquitin-conjugating enzyme E2 K	P61086	Homo sapiens	21.9705	23.5765	23.8195	24.4708	24.3393	24.3497		1.02052	-1.26444	2467
	UBE2N;UBE2NL	Ubiquitin-conjugating enzyme E2 N;Putative ubiquitin-conjugating enzyme E2 N-like	P61088;Q5JXB2	Homo sapiens	26.1447	26.0714	26.5341	25.8897	25.0865	26.3053		0.564016	0.489585	2468
	RAB14	Ras-related protein Rab-14	P61106	Homo sapiens	25.7692	26.5134	26.3955	26.2317	26.3606	26.3875		0.159932	-0.100522	2469
	ACTR3	Actin-related protein 3	P61158;Q9C0K3	Homo sapiens	28.7156	28.6632	28.5563	28.619	28.771	28.5444		0.000930914	0.000232697	2470
	ACTR2	Actin-related protein 2	P61160	Homo sapiens	27.281	27.1111	27.1312	27.2971	27.2362	27.3551		0.891097	-0.121671	2471
	ACTR1A	Alpha-centractin	P61163	Homo sapiens	27.8569	28.1139	28.1221	28.1158	27.9427	28.1418		0.122063	-0.0358232	2472
	COPS2	COP9 signalosome complex subunit 2	P61201	Homo sapiens	24.1833	24.7962	24.6708	23.6624	24.9295	25.389		0.0702284	-0.110224	2473
	ABCE1	ATP-binding cassette sub-family E member 1	P61221	Homo sapiens	25.781	25.8103	25.7325	25.6283	25.3738	25.5764	+	1.42889	0.248451	2474
	RAP1B	Ras-related protein Rap-1b;Ras-related protein Rap-1b-like protein	P61224;A6NIZ1	Homo sapiens	27.5622	27.3817	27.2614	27.5417	27.4159	27.0871		0.121152	0.0535361	2475
	RAP2B	Ras-related protein Rap-2b	P61225	Homo sapiens	21.5643	22.995	21.3962	22.9184	23.9289	24.0052		1.24343	-1.63236	2476
	RPS3A	40S ribosomal protein S3a	P61247	Homo sapiens	28.9964	28.8618	28.9138	29.1132	28.961	29.1398		1.01534	-0.147352	2478
	PSME3	Proteasome activator complex subunit 3	P61289	Homo sapiens	27.0784	27.1643	26.9458	26.8795	27.0662	27.1456		0.116339	0.0324135	2481
	RPL15	60S ribosomal protein L15	P61313	Homo sapiens	27.9082	28.3282	28.4601	28.0617	28.2887	28.2565		0.057169	0.0299161	2482
	RPL27	60S ribosomal protein L27	P61353	Homo sapiens	28.0895	28.0371	28.0556	28.0795	28.2445	28.3276		0.984548	-0.15648	2484
	ATP6V0D1	V-type proton ATPase subunit d 1	P61421	Homo sapiens	23.9814	22.0852	24.5203	24.4919	24.9257	22.1102		0.0981474	-0.313649	2485
	PCBD1	Pterin-4-alpha-carbinolamine dehydratase	P61457	Homo sapiens	21.8349	25.9367	26.16	22.2968	25.4261	21.8087		0.33511	1.46662	2486
	RPL37A	60S ribosomal protein L37a	P61513;A6NKH3	Homo sapiens	27.9166	27.9841	27.6166	27.4616	27.6124	27.5555		1.14822	0.29592	2487
	RHOA	Transforming protein RhoA	P61586	Homo sapiens	27.7653	27.7285	28.1694	28.6911	28.1613	27.9707		0.682234	-0.386634	2488
	RND3	Rho-related GTP-binding protein RhoE	P61587	Homo sapiens	23.6778	23.5573	24.3288	23.8338	23.1305	23.3306		0.59451	0.423004	2489
	HSPE1	10 kDa heat shock protein, mitochondrial	P61604	Homo sapiens	30.2341	29.9097	29.4431	29.4716	29.3757	29.5485		0.779022	0.39701	2492
	SEC61A1	Protein transport protein Sec61 subunit alpha isoform 1	P61619	Homo sapiens	25.2912	24.9305	25.4602	25.9148	25.5005	25.2829		0.629351	-0.338758	2493
	VBP1	Prefoldin subunit 3	P61758	Homo sapiens	26.0918	26.1677	25.864	25.6868	25.9784	25.7814		0.835113	0.22561	2495
	STXBP1	Syntaxin-binding protein 1	P61764	Homo sapiens	22.8084	24.0314	24.3791	21.6791	22.6682	23.1304		0.908971	1.24709	2496
	B2M	Beta-2-microglobulin;Beta-2-microglobulin form pI 5.3	P61769	Homo sapiens	21.2121	22.1237	26.3825	22.0915	25.2804	26.668		0.276666	-1.44053	2497
	DAD1	Dolichyl-diphosphooligosaccharide--protein glycosyltransferase subunit DAD1	P61803	Homo sapiens	26.1198	25.5985	21.8659	22.5777	26.0116	25.3158		0.020961	-0.106943	2498
	NPC2	Epididymal secretory protein E1	P61916	Homo sapiens	27.164	26.7748	25.9881	26.7174	26.4066	26.405		0.135498	0.132649	2500
	COPZ1	Coatomer subunit zeta-1	P61923	Homo sapiens	23.0031	27.3191	27.4422	22.6303	27.5446	27.077		0.0267664	0.170834	2501
	SUMO2	Small ubiquitin-related modifier 2	P61956	Homo sapiens	27.5237	21.0906	22.6444	29.0582	28.7282	21.231		0.332291	-2.58624	2504
	UFM1	Ubiquitin-fold modifier 1	P61960	Homo sapiens	22.7392	28.5536	28.1952	21.1647	28.5592	22.816		0.325219	2.31599	2505
	WDR5	WD repeat-containing protein 5	P61964;Q86VZ2	Homo sapiens	24.1763	22.698	23.4401	23.4223	23.0872	23.4937		0.082484	0.103743	2507
	AP1S1	AP-1 complex subunit sigma-1A	P61966	Homo sapiens	21.9864	24.0307	24.4833	22.0496	22.0341	21.7954		0.932253	1.54047	2508
	NUTF2	Nuclear transport factor 2	P61970	Homo sapiens	26.1814	26.567	22.1607	21.848	21.5277	26.6252		0.307565	1.6361	2509
	HNRNPK	Heterogeneous nuclear ribonucleoprotein K	P61978	Homo sapiens	29.9639	30.0786	30.0752	30.0397	29.8115	29.8981		0.736545	0.122831	2510
	YWHAG	14-3-3 protein gamma;14-3-3 protein gamma, N-terminally processed	P61981	Homo sapiens	27.8374	27.7849	28.0175	28.6137	27.7769	27.7378		0.215135	-0.162879	2511
	RPS7	40S ribosomal protein S7	P62081	Homo sapiens	28.8588	29.0689	28.8469	29.1829	29.1635	29.2279	+	1.63243	-0.266575	2514
	PPP1CA	Serine/threonine-protein phosphatase PP1-alpha catalytic subunit	P62136	Homo sapiens	24.642	25.4817	26.0156	25.0878	25.9818	26.2926		0.308538	-0.40759	2515
	PPP1CB	Serine/threonine-protein phosphatase PP1-beta catalytic subunit	P62140	Homo sapiens	27.681	28.3289	27.9143	28.0906	28.1633	28.0522		0.26433	-0.127289	2516
	PSMC1	26S protease regulatory subunit 4	P62191	Homo sapiens	27.2883	26.9523	26.9699	27.0333	27.0154	26.8204		0.369978	0.113801	2518
	PSMC5	26S protease regulatory subunit 8	P62195	Homo sapiens	27.305	27.4143	27.1493	27.1556	27.3763	27.0088		0.34392	0.109288	2519
	RPS8	40S ribosomal protein S8	P62241	Homo sapiens	29.1134	29.0764	29.109	28.6318	28.8034	29.1372		0.74688	0.242138	2520
	RPS15A	40S ribosomal protein S15a	P62244	Homo sapiens	28.1776	28.1907	28.1864	21.6521	28.089	26.7119		0.620333	2.70057	2521
	RPS16	40S ribosomal protein S16	P62249	Homo sapiens	28.354	28.6067	28.6976	28.5479	28.79	29.163		0.610631	-0.280827	2522
	UBE2H	Ubiquitin-conjugating enzyme E2 H	P62256	Homo sapiens	21.8036	23.1709	22.4065	23.9846	24.1873	22.2959		0.647234	-1.02891	2524
	YWHAE	14-3-3 protein epsilon	P62258	Homo sapiens	31.0203	30.9165	30.8882	30.7935	30.8622	30.7568		1.2731	0.137502	2525
	RPS14	40S ribosomal protein S14	P62263	Homo sapiens	27.5625	28.1345	28.1208	27.9176	27.8702	28.0969		0.0377435	-0.0223312	2526
	RPS23	40S ribosomal protein S23	P62266	Homo sapiens	28.2352	28.6002	28.346	28.4497	28.5572	21.1853		0.404406	2.32972	2527
	RPS18	40S ribosomal protein S18	P62269	Homo sapiens	28.742	28.5791	28.5088	28.6909	28.4672	28.3619		0.362046	0.10335	2528
	RPS13	40S ribosomal protein S13	P62277	Homo sapiens	27.6703	27.6666	27.8501	27.7085	27.8936	27.6907		0.147859	-0.0352548	2530
	RPS11	40S ribosomal protein S11	P62280	Homo sapiens	27.85	28.1733	28.1646	28.2198	28.2791	28.1951		0.704869	-0.16872	2531
	SNRPF	Small nuclear ribonucleoprotein F	P62306	Homo sapiens	27.4795	27.5648	27.1834	27.3793	26.4967	26.8346		0.831839	0.505667	2533
	SNRPD1	Small nuclear ribonucleoprotein Sm D1	P62314	Homo sapiens	28.1037	26.5283	26.6568	27.4557	26.344	25.8733		0.320343	0.538627	2536
	SNRPD2	Small nuclear ribonucleoprotein Sm D2	P62316	Homo sapiens	26.6565	25.9834	26.0182	26.5199	25.564	25.4526		0.391064	0.373841	2537
	SNRPD3	Small nuclear ribonucleoprotein Sm D3	P62318	Homo sapiens	27.4608	26.9873	27.1108	27.1166	26.3452	27.3572		0.297265	0.246604	2538
	TMSB4X	Thymosin beta-4;Hematopoietic system regulatory peptide	P62328	Homo sapiens	30.8761	31.0574	31.368	31.0749	30.7876	30.7616		0.573506	0.22579	2539
	PSMC6	26S protease regulatory subunit 10B	P62333	Homo sapiens	26.7479	27.0449	26.8961	26.9289	26.8434	26.8852		0.0399633	0.0104872	2541
	TBPL1	TATA box-binding protein-like protein 1	P62380	Homo sapiens	21.4958	22.3577	21.8768	22.2989	21.1995	21.6572		0.180002	0.19157	2543
	RPL7A	60S ribosomal protein L7a	P62424	Homo sapiens	28.8668	28.7167	28.6235	28.7258	28.0393	28.3099		0.825322	0.377314	2544
	ETF1	Eukaryotic peptide chain release factor subunit 1	P62495	Homo sapiens	26.8064	27.3541	27.0376	26.15	27.1437	26.9422		0.395854	0.320659	2547
	CNBP	Cellular nucleic acid-binding protein	P62633	Homo sapiens	26.5759	25.9751	26.295	26.3712	26.5402	25.7195		0.083314	0.0716839	2548
	RPS4X	40S ribosomal protein S4, X isoform	P62701	Homo sapiens	28.779	28.9517	28.7751	28.346	28.9718	29.0063		0.0975127	0.0605316	2550
	PPP2CB	Serine/threonine-protein phosphatase 2A catalytic subunit beta isoform	P62714	Homo sapiens	25.9318	27.369	27.3415	25.1765	27.3524	27.538		0.0753781	0.191833	2551
	RPL23A	60S ribosomal protein L23a	P62750	Homo sapiens	28.8153	28.4335	28.3277	28.306	27.6769	28.1013		0.983192	0.497426	2554
	RPS6	40S ribosomal protein S6	P62753	Homo sapiens	28.7095	28.726	28.6231	28.7838	28.9209	28.9044	+	1.57096	-0.183531	2555
	HIST1H4A	Histone H4	P62805	Homo sapiens	32.802	32.2034	32.0765	32.8976	31.6579	32.2204		0.0856344	0.102023	2557
	RAB1A	Ras-related protein Rab-1A	P62820	Homo sapiens	29.9935	29.638	29.6217	29.3754	29.4116	29.8165		0.509109	0.216569	2558
	RAN	GTP-binding nuclear protein Ran	P62826	Homo sapiens	29.4387	29.5391	29.2892	29.3612	29.4854	29.2517		0.221156	0.0562236	2559
	RPL23	60S ribosomal protein L23	P62829	Homo sapiens	28.7977	29.5621	29.6745	27.711	29.6128	30.0264		0.10773	0.228004	2560
	RAP1A	Ras-related protein Rap-1A	P62834	Homo sapiens	25.0087	24.6803	24.6166	24.9465	24.6558	25.1123		0.308107	-0.136354	2561
	UBE2D2	Ubiquitin-conjugating enzyme E2 D2	P62837	Homo sapiens	21.2693	27.0693	27.1988	27.2975	26.3521	27.1149		0.368722	-1.74233	2562
	RPS15	40S ribosomal protein S15	P62841	Homo sapiens	28.613	22.3849	28.2086	28.7735	21.742	28.3467		0.0124762	0.11474	2563
	RPS24	40S ribosomal protein S24	P62847	Homo sapiens	29.0645	27.71	28.4707	28.0668	28.3432	27.2948		0.438576	0.513469	2564
	RPS25	40S ribosomal protein S25	P62851	Homo sapiens	28.6165	28.7445	28.5526	28.8845	28.8103	28.5228		0.337763	-0.101298	2565
	RPS26;RPS26P11	40S ribosomal protein S26;Putative 40S ribosomal protein S26-like 1	P62854;Q5JNZ5	Homo sapiens	28.8977	28.7308	28.9164	29.0006	28.7396	28.5021		0.257981	0.100854	2566
	RPS28	40S ribosomal protein S28	P62857	Homo sapiens	28.9004	29.1432	28.7459	28.661	28.7192	28.9138		0.523868	0.165167	2567
	FAU	40S ribosomal protein S30	P62861	Homo sapiens	27.8888	27.2045	26.9392	27.0763	25.9386	22.2506		0.692356	2.25564	2568
	GNB1	Guanine nucleotide-binding protein G(I)/G(S)/G(T) subunit beta-1	P62873	Homo sapiens	27.178	27.8293	27.7277	27.2037	27.846	27.7861		0.0396447	-0.0335859	2569
	RBX1	E3 ubiquitin-protein ligase RBX1;E3 ubiquitin-protein ligase RBX1, N-terminally processed	P62877	Homo sapiens	25.3621	25.4387	25.2313	25.6577	24.9804	25.2694		0.0708033	0.0415382	2571
	GNB2	Guanine nucleotide-binding protein G(I)/G(S)/G(T) subunit beta-2	P62879	Homo sapiens	27.8559	27.1229	27.2545	26.3607	26.9516	27.3002		0.692963	0.540256	2572
	RPL30	60S ribosomal protein L30	P62888	Homo sapiens	28.8001	29.0154	28.9293	29.1105	29.0179	28.9151		0.518607	-0.0995534	2573
	RPL31	60S ribosomal protein L31	P62899	Homo sapiens	21.9087	28.5851	28.5277	28.7207	21.216	21.6385		0.307334	2.48206	2575
	RPL10A	60S ribosomal protein L10a	P62906	Homo sapiens	27.4393	28.143	27.5919	27.6731	27.8193	27.6855		0.00191808	-0.00128555	2576
	RPL32	60S ribosomal protein L32	P62910	Homo sapiens	27.526	27.6887	27.5214	27.8657	27.7042	27.5441		0.511399	-0.125938	2577
	RPL11	60S ribosomal protein L11	P62913	Homo sapiens	29.2829	29.075	29.163	29.2951	29.323	29.296		1.0092	-0.131102	2578
	RPL8	60S ribosomal protein L8	P62917	Homo sapiens	28.5529	28.4524	28.2859	28.4396	28.4489	28.168		0.258054	0.0782293	2579
	PPIA	Peptidyl-prolyl cis-trans isomerase A;Peptidyl-prolyl cis-trans isomerase A, N-terminally processed	P62937;A0A0B4J2A2;A0A075B767;P0DN37	Homo sapiens	31.4545	31.7663	31.714	31.3994	31.8365	31.8473		0.100711	-0.0494296	2580
	FKBP1A	Peptidyl-prolyl cis-trans isomerase FKBP1A	P62942;Q5VVH2	Homo sapiens	27.7293	27.9273	27.8844	27.4142	27.4903	27.7856		1.03867	0.283634	2581
	RPS27A;UBA52;UBB;UBC	Ubiquitin-40S ribosomal protein S27a;Ubiquitin;40S ribosomal protein S27a;Ubiquitin-60S ribosomal protein L40;Ubiquitin;60S ribosomal protein L40;Polyubiquitin-B;Ubiquitin;Polyubiquitin-C;Ubiquitin	P62979;P62987;P0CG47;P0CG48	Homo sapiens	28.7707	29.2348	29.0945	29.2938	29.7328	29.6491		1.2807	-0.525234	2582
	GRB2	Growth factor receptor-bound protein 2	P62993	Homo sapiens	24.8987	21.2357	24.9397	24.8551	24.5437	24.7868		0.34961	-1.03719	2583
	TRA2B	Transformer-2 protein homolog beta	P62995	Homo sapiens	24.6985	22.0452	25.2734	21.5017	21.7	22.1164		1.0378	2.23298	2584
	RAC1	Ras-related C3 botulinum toxin substrate 1	P63000	Homo sapiens	26.7927	26.3941	26.4073	26.5039	26.5062	26.4853		0.089347	0.0328719	2585
	AP2B1	AP-2 complex subunit beta	P63010	Homo sapiens	26.9209	27.0284	27.125	27.0002	27.0374	27.2056		0.259213	-0.0562477	2586
	YWHAZ	14-3-3 protein zeta/delta	P63104	Homo sapiens	30.5867	30.7382	30.7034	30.5251	30.5667	30.7334		0.359816	0.0676982	2590
	PPP2R2A	Serine/threonine-protein phosphatase 2A 55 kDa regulatory subunit B alpha isoform	P63151;Q00005;Q9Y2T4	Homo sapiens	25.7696	25.7287	25.7782	26.0041	25.8113	25.8037		0.781863	-0.114157	2591
	DYNLT1	Dynein light chain Tctex-type 1	P63172	Homo sapiens	25.8208	25.8615	21.9319	26.1	26.0253	26.4372		0.558699	-1.6494	2594
	RPL38	60S ribosomal protein L38	P63173	Homo sapiens	25.991	26.0992	26.4068	21.923	26.8823	26.562		0.258321	1.04323	2595
	SKP1	S-phase kinase-associated protein 1	P63208	Homo sapiens	22.5416	25.7869	26.3194	26.3012	26.3286	26.4354		0.551929	-1.47245	2596
	RPS21	40S ribosomal protein S21	P63220	Homo sapiens	28.5998	28.7059	28.5777	28.7191	28.5414	28.5684		0.0952767	0.0181217	2599
	EIF5A;EIF5AL1	Eukaryotic translation initiation factor 5A-1;Eukaryotic translation initiation factor 5A-1-like	P63241;Q6IS14	Homo sapiens	28.508	28.7854	28.6537	29.0514	28.7645	28.7714		0.79565	-0.213418	2600
	GNB2L1	Guanine nucleotide-binding protein subunit beta-2-like 1;Guanine nucleotide-binding protein subunit beta-2-like 1, N-terminally processed	P63244	Homo sapiens	28.3908	28.4833	28.5327	28.4312	28.5217	28.5661		0.259078	-0.0374076	2601
	ACTG1	Actin, cytoplasmic 2;Actin, cytoplasmic 2, N-terminally processed	P63261	Homo sapiens	34.1147	34.0796	34.1427	34.406	34.1444	34.2633		0.956392	-0.158937	2602
	TMSB10	Thymosin beta-10	P63313	Homo sapiens	30.8492	31.44	31.3977	31.8518	30.7302	31.5457		0.141403	-0.146961	2605
	YBX1	Nuclease-sensitive element-binding protein 1	P67809	Homo sapiens	27.5137	27.568	27.4857	26.9505	26.499	26.4856	+	2.32204	0.877467	2607
	CSNK2B	Casein kinase II subunit beta	P67870	Homo sapiens	25.5351	24.7308	24.6992	21.7158	24.7462	21.6421		1.01393	2.28703	2609
	TPM4	Tropomyosin alpha-4 chain	P67936	Homo sapiens	29.4656	29.5453	29.459	29.757	29.521	29.5083		0.545253	-0.105455	2610
	ACTC1;ACTA1	Actin, alpha cardiac muscle 1;Actin, alpha skeletal muscle	P68032;P68133	Homo sapiens	31.4051	31.2716	31.7846	31.7744	32.0482	31.9804		1.20578	-0.447221	2611
	UBE2L3	Ubiquitin-conjugating enzyme E2 L3	P68036;A0A1B0GUS4	Homo sapiens	28.404	27.6871	27.5475	27.9436	27.285	27.3482		0.450421	0.353916	2612
	EEF1A1;EEF1A1P5	Elongation factor 1-alpha 1;Putative elongation factor 1-alpha-like 3	P68104;Q5VTE0	Homo sapiens	32.685	32.378	32.6262	32.3402	32.5646	32.6388		0.137869	0.0485179	2613
	TUBA1B	Tubulin alpha-1B chain	P68363	Homo sapiens	32.2467	32.093	32.0009	32.2175	32.2246	32.0129		0.14135	-0.0380847	2615
	TUBA4A	Tubulin alpha-4A chain	P68366	Homo sapiens	28.7789	28.8625	28.4397	27.9807	27.6193	22.4023		0.677006	2.69294	2616
	TUBB4B	Tubulin beta-4B chain	P68371	Homo sapiens	31.8641	31.9602	31.7456	31.9057	31.678	31.8698		0.154327	0.0388177	2617
	CSNK2A1;CSNK2A3	Casein kinase II subunit alpha;Casein kinase II subunit alpha 3	P68400;Q8NEV1	Homo sapiens	24.6723	24.868	25.5742	24.4296	22.4287	25.5582		0.398215	0.899298	2618
	NOMO3;NOMO2	Nodal modulator 3;Nodal modulator 2	P69849;Q5JPE7	Homo sapiens	22.4763	24.8178	24.0076	25.1843	24.9454	25.0274		0.866298	-1.28514	2622
	NOP14	Nucleolar protein 14	P78316	Homo sapiens	23.1142	23.6635	23.4898	23.1834	23.0338	23.9723		0.0261806	0.0260245	2625
	IGBP1	Immunoglobulin-binding protein 1	P78318	Homo sapiens	23.4126	23.9362	23.719	23.812	23.7095	24.006		0.365812	-0.153214	2626
	EIF4G2	Eukaryotic translation initiation factor 4 gamma 2	P78344	Homo sapiens	25.8776	26.1477	25.8526	25.6007	26.066	26.0073		0.144926	0.067969	2629
	GTF2I	General transcription factor II-I	P78347	Homo sapiens	24.5835	24.9744	24.6715	24.0471	24.4691	24.8		0.542385	0.304443	2632
	PIP4K2B	Phosphatidylinositol 5-phosphate 4-kinase type-2 beta	P78356	Homo sapiens	21.537	23.5009	23.495	22.4454	22.4389	23.1716		0.0804766	0.158988	2634
	CNTNAP1	Contactin-associated protein 1	P78357	Homo sapiens	21.9622	24.0327	24.5816	24.9827	24.6206	24.4359		0.640238	-1.15426	2635
	CCT2	T-complex protein 1 subunit beta	P78371	Homo sapiens	29.5438	29.5234	29.3877	29.6259	29.271	29.3856		0.190676	0.0575116	2638
	RAE1	mRNA export factor	P78406	Homo sapiens	24.5344	25.218	25.2031	25.2028	24.3329	25.4073		0.00339656	0.00414594	2640
	GSTO1	Glutathione S-transferase omega-1	P78417	Homo sapiens	28.219	28.0815	28.1618	28.1016	28.1492	28.1191		0.295922	0.0308336	2642
	PRKDC	DNA-dependent protein kinase catalytic subunit	P78527	Homo sapiens	27.2412	26.861	26.8728	26.9713	26.8346	26.9991		0.157626	0.0566864	2645
	MAP1A	Microtubule-associated protein 1A;MAP1A heavy chain;MAP1 light chain LC2	P78559	Homo sapiens	26.4996	26.6604	26.7402	26.3112	26.462	26.423	+	1.30969	0.234713	2649
	MT1X	Metallothionein-1X	P80297	Homo sapiens	22.2659	22.6898	26.3062	25.7517	25.1948	25.5532		0.605461	-1.74592	2653
	NUCB2	Nucleobindin-2;Nesfatin-1	P80303	Homo sapiens	23.7322	23.8788	24.1642	22.6726	24.054	24.6788		0.0712116	0.123273	2654
	BASP1	Brain acid soluble protein 1	P80723	Homo sapiens	27.245	27.526	27.3315	27.4799	27.0757	26.8167		0.50701	0.243391	2656
	MRPS36	28S ribosomal protein S36, mitochondrial	P82909	Homo sapiens	24.2911	24.1275	24.4868	24.7703	24.7105	24.9915	+	1.7495	-0.522275	2664
	SARNP	SAP domain-containing ribonucleoprotein	P82979	Homo sapiens	25.5346	25.7657	25.6085	25.7413	25.6256	25.7101		0.297674	-0.0560525	2671
	RPL24	60S ribosomal protein L24	P83731	Homo sapiens	28.3565	28.1004	28.115	28.1182	28.1561	27.8928		0.505197	0.134905	2674
	RPL36A;RPL36AL	60S ribosomal protein L36a;60S ribosomal protein L36a-like	P83881;Q969Q0	Homo sapiens	26.1399	26.1873	27.6369	21.9615	22.0901	27.2855		0.722458	2.87568	2676
	ARF1;ARF3	ADP-ribosylation factor 1;ADP-ribosylation factor 3	P84077;P61204	Homo sapiens	28.0349	28.199	28.6955	27.8852	28.5111	28.9283		0.133949	-0.131739	2679
	ARF5	ADP-ribosylation factor 5	P84085	Homo sapiens	21.5828	24.904	24.9854	24.9416	25.4246	25.0744		0.513183	-1.32279	2680
	ERH	Enhancer of rudimentary homolog	P84090	Homo sapiens	28.0068	27.9924	28.13	28.0688	27.7507	27.8467		0.675117	0.154358	2681
	RHOG	Rho-related GTP-binding protein RhoG	P84095	Homo sapiens	24.5578	24.848	24.99	24.0599	24.9634	24.8218		0.234059	0.18354	2682
	RPL19	60S ribosomal protein L19	P84098	Homo sapiens	28.8433	28.2472	28.4513	22.154	28.4775	22.9541		0.933652	3.98541	2683
	SRSF3	Serine/arginine-rich splicing factor 3	P84103	Homo sapiens	26.9415	27.6479	27.6032	27.0967	26.8501	27.0959		0.722649	0.383329	2685
	MXRA7	Matrix-remodeling-associated protein 7	P84157	Homo sapiens	22.3239	25.5127	25.4891	25.6417	25.3148	22.7471		0.0302962	-0.125967	2686
	H3F3A	Histone H3.3	P84243	Homo sapiens	31.9177	29.5492	30.4806	32.112	30.6113	30.8582		0.261289	-0.544692	2687
	RBM3	RNA-binding protein 3	P98179	Homo sapiens	21.0991	22.8988	25.4509	27.8485	26.2551	25.6871		1.14284	-3.44733	2698
	ATP2C1	Calcium-transporting ATPase type 2C member 1	P98194	Homo sapiens	23.6194	23.5914	23.6963	24.3759	23.7061	24.0069		0.938988	-0.39396	2699
	CYCS	Cytochrome c	P99999;CON__P62894	Homo sapiens	26.2665	26.5491	26.3581	26.4892	26.5076	26.2443		0.0659502	-0.0224959	2700
	TFAM	Transcription factor A, mitochondrial	Q00059	Homo sapiens	22.6381	24.5828	24.5581	24.7685	24.574	24.4192		0.434031	-0.660912	2702
	PITPNA	Phosphatidylinositol transfer protein alpha isoform	Q00169	Homo sapiens	22.7117	24.8913	23.7534	22.7376	23.9019	22.2314		0.444784	0.828529	2703
	SLC25A3	Phosphate carrier protein, mitochondrial	Q00325	Homo sapiens	27.6069	27.7381	27.2311	27.4521	28.5189	27.3719		0.25393	-0.255601	2704
	HDLBP	Vigilin	Q00341	Homo sapiens	26.7309	26.759	26.8232	26.8815	26.8034	26.9269		1.03317	-0.0995515	2705
	CDK5	Cyclin-dependent-like kinase 5	Q00535	Homo sapiens	21.3083	20.9628	24.3332	24.0056	24.4082	23.9838		0.829417	-1.9311	2708
	CLTC	Clathrin heavy chain 1	Q00610	Homo sapiens	29.0256	29.0218	29.05	28.9913	29.1002	29.0225		0.0574208	-0.00557264	2712
	NFKB2	Nuclear factor NF-kappa-B p100 subunit;Nuclear factor NF-kappa-B p52 subunit	Q00653	Homo sapiens	23.6987	23.3769	23.5493	22.88	23.4015	23.4114		0.714886	0.310661	2714
	FKBP3	Peptidyl-prolyl cis-trans isomerase FKBP3	Q00688	Homo sapiens	24.6186	25.472	24.965	24.6355	25.2118	26.0949		0.236545	-0.295521	2715
	REEP5	Receptor expression-enhancing protein 5	Q00765	Homo sapiens	20.9882	25.4546	25.3292	26.3352	26.2433	25.9469		0.696427	-2.25113	2717
	SORD	Sorbitol dehydrogenase	Q00796	Homo sapiens	26.4189	26.7534	27.072	25.3531	26.7452	26.7094		0.410582	0.478875	2718
	HNRNPU	Heterogeneous nuclear ribonucleoprotein U	Q00839	Homo sapiens	29.352	29.4713	29.3165	29.1988	28.989	29.394		0.670048	0.185998	2719
	U2AF1;U2AF1L4	Splicing factor U2AF 35 kDa subunit;Splicing factor U2AF 26 kDa subunit	Q01081;Q8WU68	Homo sapiens	26.5853	26.1435	26.1562	26.0061	26.4636	25.1967		0.437731	0.406202	2722
	SPTBN1	Spectrin beta chain, non-erythrocytic 1	Q01082	Homo sapiens	26.5909	26.5535	26.5681	26.7804	26.6281	26.6963	+	1.34756	-0.130779	2723
	TIAL1	Nucleolysin TIAR	Q01085	Homo sapiens	25.3135	25.0097	25.1222	24.4955	25.0008	24.9681		0.814767	0.326992	2724
	SET;SETSIP	Protein SET;Protein SETSIP	Q01105;P0DME0	Homo sapiens	28.7626	28.6162	28.771	28.6517	28.1903	28.7485		0.446826	0.186415	2725
	SRSF2	Serine/arginine-rich splicing factor 2	Q01130;Q9BRL6	Homo sapiens	26.9113	26.5517	26.6375	25.6805	25.7798	26.5278		1.14762	0.70413	2726
	AMPD2	AMP deaminase 2	Q01433	Homo sapiens	24.4878	24.8855	24.5305	24.1158	24.3283	24.8615		0.320353	0.199338	2729
	FABP5	Fatty acid-binding protein, epidermal	Q01469;A8MUU1	Homo sapiens	27.4749	28.0315	28.0029	27.5667	28.0825	27.7875		0.0348924	0.0242081	2731
	CAP1	Adenylyl cyclase-associated protein 1	Q01518	Homo sapiens	29.1346	29.5805	29.3035	29.339	29.36	29.2066		0.0973607	0.0376733	2733
	HMGCS1	Hydroxymethylglutaryl-CoA synthase, cytoplasmic	Q01581	Homo sapiens	21.3886	22.4457	23.0328	23.1155	22.9841	22.8175		0.629694	-0.683346	2734
	DR1	Protein Dr1	Q01658	Homo sapiens	20.5637	24.2633	24.17	22.4942	24.1628	24.0008		0.155936	-0.553609	2737
	EXOSC10	Exosome component 10	Q01780	Homo sapiens	23.4184	24.3487	24.5585	23.3665	24.4687	23.9089		0.152954	0.193808	2739
	PFKP	ATP-dependent 6-phosphofructokinase, platelet type	Q01813	Homo sapiens	27.9512	27.9676	28.0018	27.7735	27.8633	27.8535	+	1.95409	0.143424	2741
	EWSR1	RNA-binding protein EWS	Q01844	Homo sapiens	25.7537	26.126	25.9995	26.1319	24.9625	26.041		0.251372	0.247966	2744
	OCRL	Inositol polyphosphate 5-phosphatase OCRL-1	Q01968	Homo sapiens	21.8236	22.0158	20.4307	22.5487	21.4657	21.3261		0.220238	-0.356789	2746
	PLCB3	1-phosphatidylinositol 4,5-bisphosphate phosphodiesterase beta-3	Q01970	Homo sapiens	24.2069	24.7059	24.1548	23.4098	24.5318	24.6021		0.153852	0.174676	2747
	DHODH	Dihydroorotate dehydrogenase (quinone), mitochondrial	Q02127	Homo sapiens	22.8018	23.0438	22.6712	22.9291	23.2162	23.3124		0.923696	-0.31366	2752
	OGDH	2-oxoglutarate dehydrogenase, mitochondrial	Q02218;Q9ULD0	Homo sapiens	26.3808	26.0854	26.1073	26.0789	25.9609	26.2945		0.229238	0.0797259	2755
	RPL18A	60S ribosomal protein L18a	Q02543	Homo sapiens	28.7954	28.588	28.6165	28.2171	28.7101	28.736		0.245331	0.112268	2768
	FKBP4	Peptidyl-prolyl cis-trans isomerase FKBP4;Peptidyl-prolyl cis-trans isomerase FKBP4, N-terminally processed	Q02790	Homo sapiens	27.2764	27.4529	27.3289	27.1778	26.8635	27.2154		1.01776	0.267175	2770
	PLOD1	Procollagen-lysine,2-oxoglutarate 5-dioxygenase 1	Q02809	Homo sapiens	22.3772	25.2194	25.9642	25.6748	26.1127	25.9352		0.559252	-1.38724	2771
	NUCB1	Nucleobindin-1	Q02818	Homo sapiens	23.3246	23.9763	22.5256	25.1928	25.3417	25.568	+	2.07142	-2.09197	2772
	RPL6	60S ribosomal protein L6	Q02878	Homo sapiens	28.6296	28.1273	28.4428	28.2741	27.464	27.6908		0.979886	0.590269	2773
	AKAP12	A-kinase anchor protein 12	Q02952	Homo sapiens	26.0837	26.3764	26.0928	26.2318	26.1082	26.0099		0.229403	0.0676511	2775
	SLC25A11	Mitochondrial 2-oxoglutarate/malate carrier protein	Q02978	Homo sapiens	24.8236	25.8445	25.6222	25.8483	25.7312	25.9703		0.590597	-0.419846	2776
	DST	Dystonin	Q03001	Homo sapiens	24.5596	24.379	24.7831	24.8422	24.6695	25.0268		0.807835	-0.272278	2777
	CAV1	Caveolin-1	Q03135;P56539	Homo sapiens	27.2431	27.1472	26.4598	27.316	27.1084	22.2666		0.344271	1.38634	2780
	ACY1	Aminoacylase-1	Q03154	Homo sapiens	23.5529	23.1668	23.0904	21.9313	23.1606	23.6076		0.286697	0.370181	2781
	LMNB2	Lamin-B2	Q03252	Homo sapiens	26.5041	26.3375	26.2452	26.4828	26.1449	26.211		0.256628	0.0827325	2784
	PLAUR	Urokinase plasminogen activator surface receptor	Q03405	Homo sapiens	22.0764	22.9539	23.2433	24.6244	20.8567	23.7944		0.100275	-0.333988	2786
	CEBPZ	CCAAT/enhancer-binding protein zeta	Q03701	Homo sapiens	22.2962	20.5528	23.031	22.407	20.1603	22.0008		0.163022	0.437304	2791
	RELA	Transcription factor p65	Q04206	Homo sapiens	23.4874	24.1534	24.3869	24.2121	24.8211	24.4955		0.709879	-0.50031	2792
	UBXN1	UBX domain-containing protein 1	Q04323	Homo sapiens	26.3894	26.2913	26.8482	26.9659	26.2822	27.243		0.408762	-0.32074	2793
	GBE1	1,4-alpha-glucan-branching enzyme	Q04446	Homo sapiens	25.5412	25.9506	26.1049	25.6501	26.3152	25.9643		0.16354	-0.110984	2794
	EIF4G1	Eukaryotic translation initiation factor 4 gamma 1	Q04637	Homo sapiens	27.0698	26.9445	26.9566	26.7459	27.0329	26.9241		0.409305	0.0893421	2795
	NOTCH2	Neurogenic locus notch homolog protein 2;Notch 2 extracellular truncation;Notch 2 intracellular domain	Q04721;A0A096LNW5;P0DPK3;P0DPK4;Q7Z3S9	Homo sapiens	22.9927	23.1388	23.1798	23.1447	21.5746	22.7761		0.562822	0.605286	2796
	GLO1	Lactoylglutathione lyase	Q04760	Homo sapiens	25.7439	25.8141	25.5342	21.9216	25.8342	25.6553		0.40735	1.22706	2799
	AKR1C1	Aldo-keto reductase family 1 member C1	Q04828	Homo sapiens	26.1883	26.1166	26.3823	26.5455	26.4712	26.1389		0.454475	-0.156122	2800
	SSBP1	Single-stranded DNA-binding protein, mitochondrial	Q04837	Homo sapiens	27.9969	27.8712	27.8341	27.9588	27.6115	27.8254		0.381625	0.102135	2801
	YWHAH	14-3-3 protein eta	Q04917	Homo sapiens	27.247	27.8849	27.7524	27.8392	27.7931	27.7896		0.387095	-0.179204	2802
	PLP2	Proteolipid protein 2	Q04941	Homo sapiens	22.5431	21.5926	22.233	27.4165	26.8478	22.35		0.984142	-3.41521	2803
	CSTF1	Cleavage stimulation factor subunit 1	Q05048	Homo sapiens	23.8687	24.0618	24.2833	24.432	24.011	24.4763		0.545448	-0.235167	2804
	UBE3A	Ubiquitin-protein ligase E3A	Q05086	Homo sapiens	21.5159	23.5124	23.5559	21.9263	23.0883	23.5152		0.00724074	0.0181561	2805
	DNM1	Dynamin-1	Q05193	Homo sapiens	22.8372	24.3264	24.8667	23.7247	24.666	24.7119		0.200495	-0.357447	2806
	PTPN12	Tyrosine-protein phosphatase non-receptor type 12	Q05209	Homo sapiens	23.0875	23.2399	23.0891	22.56	23.1995	23.3444		0.15871	0.104198	2807
	PTK2	Focal adhesion kinase 1	Q05397	Homo sapiens	23.1604	22.9595	23.1562	22.3553	22.2452	22.9242		1.2427	0.583798	2808
	PRKCD	Protein kinase C delta type;Protein kinase C delta type regulatory subunit;Protein kinase C delta type catalytic subunit	Q05655;Q04759	Homo sapiens	23.643	23.6726	23.7332	23.6056	23.9259	23.8267		0.451587	-0.10311	2811
	CALD1	Caldesmon	Q05682;REV__Q13136	Homo sapiens	26.237	26.7409	26.5068	26.4128	26.5634	26.5108		0.00172134	-0.000802358	2812
	PTPN11	Tyrosine-protein phosphatase non-receptor type 11	Q06124	Homo sapiens	25.3019	24.7857	24.6116	22.8392	24.7347	24.8503		0.481743	0.758344	2815
	KDSR	3-ketodihydrosphingosine reductase	Q06136	Homo sapiens	22.9383	25.1843	24.5975	22.7757	24.5147	24.3834		0.148482	0.348762	2816
	PPAT	Amidophosphoribosyltransferase	Q06203	Homo sapiens	23.9371	23.45	23.89	23.6643	23.6003	24.0646		0.0273693	-0.0173333	2817
	GFPT1	Glutamine--fructose-6-phosphate aminotransferase [isomerizing] 1	Q06210	Homo sapiens	25.9168	26.2865	26.4148	26.0353	26.0776	26.2429		0.208779	0.0874481	2818
	EXOSC9	Exosome complex component RRP45	Q06265	Homo sapiens	24.4191	24.0814	24.0964	24.3178	24.201	24.3344		0.293453	-0.0854022	2819
	PSME1	Proteasome activator complex subunit 1	Q06323	Homo sapiens	25.8986	26.4371	26.3346	25.3986	26.5445	26.0958		0.220517	0.210441	2820
	GABPA	GA-binding protein alpha chain	Q06546	Homo sapiens	21.1768	22.9939	23.3795	21.9727	22.9617	23.2804		0.101373	-0.221496	2823
	PRDX1	Peroxiredoxin-1	Q06830	Homo sapiens	30.6192	30.4768	30.2626	30.5126	30.3925	30.2353		0.21565	0.0727202	2826
	RPL18	60S ribosomal protein L18	Q07020	Homo sapiens	29.6049	29.5428	29.2172	29.4464	29.5413	29.2962		0.0673961	0.0269979	2827
	C1QBP	Complement component 1 Q subcomponent-binding protein, mitochondrial	Q07021	Homo sapiens	27.4492	28.5023	28.2781	27.7674	27.8073	28.7694		0.0279594	-0.0381381	2828
	CKAP4	Cytoskeleton-associated protein 4	Q07065	Homo sapiens	26.9547	26.8542	26.6705	26.9454	26.5643	26.7119		0.244981	0.085975	2829
	TJP1	Tight junction protein ZO-1	Q07157	Homo sapiens	23.915	24.4761	24.5092	23.7249	24.4764	24.1294		0.260488	0.189842	2831
	KHDRBS1	KH domain-containing, RNA-binding, signal transduction-associated protein 1	Q07666;Q5VWX1	Homo sapiens	25.3708	25.8569	25.7903	25.945	25.6628	25.6379		0.15682	-0.0758928	2833
	BAX	Apoptosis regulator BAX	Q07812	Homo sapiens	26.3793	25.9617	25.1992	25.5202	26.4142	26.2049		0.172348	-0.19968	2834
	KLC1	Kinesin light chain 1	Q07866	Homo sapiens	25.9228	25.6652	25.5804	25.1669	25.7001	25.511		0.6352	0.263446	2837
	LRP1	Prolow-density lipoprotein receptor-related protein 1;Low-density lipoprotein receptor-related protein 1 85 kDa subunit;Low-density lipoprotein receptor-related protein 1 515 kDa subunit;Low-density lipoprotein receptor-related protein 1 intracellular domain	Q07954	Homo sapiens	25.4599	25.0023	25.7588	26.3108	25.3346	25.8015		0.499141	-0.408662	2839
	SRSF1	Serine/arginine-rich splicing factor 1	Q07955	Homo sapiens	26.7052	26.1808	26.003	25.9334	25.1207	25.5244		1.14839	0.770163	2840
	ARHGAP1	Rho GTPase-activating protein 1	Q07960	Homo sapiens	26.8776	26.8269	26.9807	26.5182	27.0096	26.859		0.260308	0.0994689	2841
	DHX9	ATP-dependent RNA helicase A	Q08211	Homo sapiens	27.6842	27.6622	27.829	27.5259	27.4897	27.6355		1.20358	0.174779	2848
	CRYZ	Quinone oxidoreductase	Q08257	Homo sapiens	26.6773	26.8939	26.9696	27.1853	26.8283	27.2133		0.685566	-0.228675	2849
	GOLGA3	Golgin subfamily A member 3	Q08378	Homo sapiens	23.3652	23.3566	23.5776	22.9724	23.439	22.764		0.817463	0.374683	2851
	GOLGA2	Golgin subfamily A member 2	Q08379	Homo sapiens	23.3799	23.4761	23.3715	23.8153	21.9098	23.5795		0.196868	0.307637	2852
	LGALS3BP	Galectin-3-binding protein	Q08380	Homo sapiens	22.1557	22.3429	20.6318	22.5479	24.7071	24.5071		1.18574	-2.21054	2853
	PPID	Peptidyl-prolyl cis-trans isomerase D	Q08752	Homo sapiens	24.093	23.8913	22.6974	22.3838	24.1758	23.9704		0.0236449	0.0505206	2861
	SSRP1	FACT complex subunit SSRP1	Q08945	Homo sapiens	21.9346	24.149	24.5811	21.2247	23.6381	24.9664		0.0712748	0.278442	2862
	SLFN5	Schlafen family member 5	Q08AF3	Homo sapiens	22.1774	23.9097	24.0718	24.0257	24.4186	24.4361		0.662001	-0.907197	2865
	VAC14	Protein VAC14 homolog	Q08AM6	Homo sapiens	24.2125	24.5407	24.9808	23.5123	24.2328	24.5942		0.527021	0.464889	2867
	NSUN2	tRNA (cytosine(34)-C(5))-methyltransferase	Q08J23	Homo sapiens	25.1131	25.4452	25.2569	24.9062	24.8792	24.9014	+	1.75463	0.376113	2868
	RBBP4	Histone-binding protein RBBP4	Q09028	Homo sapiens	26.9393	26.6112	26.4478	26.9892	26.4753	26.4985		0.0176402	0.0117505	2869
	NCBP1	Nuclear cap-binding protein subunit 1	Q09161	Homo sapiens	24.2116	24.5572	24.4217	24.5058	24.4585	24.2733		0.0434369	-0.0156708	2870
	AHNAK	Neuroblast differentiation-associated protein AHNAK	Q09666	Homo sapiens	29.0266	29.0966	29.3495	28.8798	29.3284	29.5755		0.173795	-0.10369	2871
	HSPA14	Heat shock 70 kDa protein 14	Q0VDF9	Homo sapiens	23.892	24.181	24.6044	23.9771	24.8472	24.5447		0.282815	-0.230508	2874
	GALNT2	Polypeptide N-acetylgalactosaminyltransferase 2;Polypeptide N-acetylgalactosaminyltransferase 2 soluble form	Q10471	Homo sapiens	22.8788	25.3968	25.2708	23.1309	25.6491	25.255		0.049337	-0.162852	2880
	AP1B1	AP-1 complex subunit beta-1	Q10567	Homo sapiens	24.8408	25.6662	25.5197	25.8972	25.9116	25.8224		0.98005	-0.534852	2882
	CPSF1	Cleavage and polyadenylation specificity factor subunit 1	Q10570	Homo sapiens	23.9788	22.987	23.2358	23.8692	23.3711	23.743		0.320523	-0.260573	2883
	PMPCA	Mitochondrial-processing peptidase subunit alpha	Q10713	Homo sapiens	23.3788	23.9829	23.7362	23.8283	23.6571	23.2745		0.178375	0.112627	2885
	SCRN1	Secernin-1	Q12765	Homo sapiens	25.1914	25.084	25.7318	25.7881	25.2422	25.7683		0.418348	-0.263772	2887
	KIAA0196	WASH complex subunit strumpellin	Q12768	Homo sapiens	23.0562	23.6569	23.2237	22.0603	23.8305	23.3572		0.153623	0.229624	2888
	NUP160	Nuclear pore complex protein Nup160	Q12769	Homo sapiens	22.1073	22.9564	23.2568	21.6692	22.9749	23.9563		0.0426078	-0.0933208	2889
	TBL3	Transducin beta-like protein 3	Q12788	Homo sapiens	23.6767	24.1263	24.0705	23.1965	23.903	24.1458		0.262699	0.209404	2891
	TWF1	Twinfilin-1	Q12792	Homo sapiens	26.2429	26.4594	26.1362	26.2951	26.4156	26.0727		0.0452819	0.0183239	2893
	ASPH	Aspartyl/asparaginyl beta-hydroxylase	Q12797	Homo sapiens	25.8801	26.3513	26.4668	26.256	26.1426	26.2081		0.0577951	0.0304832	2894
	STX4	Syntaxin-4	Q12846	Homo sapiens	23.4609	24.6326	24.2603	21.6596	24.2708	24.2716		0.312913	0.717251	2903
	SF3A3	Splicing factor 3A subunit 3	Q12874	Homo sapiens	25.8433	26.2051	26.0553	25.6373	25.8001	26.1509		0.393624	0.171831	2908
	TP53BP1	Tumor suppressor p53-binding protein 1	Q12888	Homo sapiens	23.2787	23.5606	23.9437	23.6788	23.9389	24.4642		0.650872	-0.433019	2911
	AIMP1	Aminoacyl tRNA synthase complex-interacting multifunctional protein 1;Endothelial monocyte-activating polypeptide 2	Q12904	Homo sapiens	25.4058	25.8535	25.8101	23.9516	25.6303	25.7244		0.422601	0.587722	2913
	ILF2	Interleukin enhancer-binding factor 2	Q12905	Homo sapiens	27.021	26.3346	26.0908	26.3602	25.8615	26.0654		0.544112	0.386446	2914
	ILF3	Interleukin enhancer-binding factor 3	Q12906	Homo sapiens	25.3224	25.5261	25.1811	25.1528	22.686	23.6551		0.977916	1.51186	2915
	LMAN2	Vesicular integral-membrane protein VIP36	Q12907	Homo sapiens	25.5087	26.5707	26.7229	26.6759	26.7878	26.6036		0.474091	-0.421657	2916
	EPS8	Epidermal growth factor receptor kinase substrate 8	Q12929	Homo sapiens	21.3646	23.1903	21.7696	23.1701	23.4358	23.2663		0.992041	-1.18258	2919
	TRAP1	Heat shock protein 75 kDa, mitochondrial	Q12931	Homo sapiens	25.1692	25.7026	25.5076	25.6792	25.4712	25.8492		0.470373	-0.206722	2920
	DLG1	Disks large homolog 1	Q12959	Homo sapiens	21.2749	23.6208	23.0942	21.2058	23.5005	23.2521		0.0033832	0.010519	2923
	MYO1E	Unconventional myosin-Ie	Q12965	Homo sapiens	24.1567	24.6898	25.0364	24.7378	25.0242	25.1389		0.529375	-0.339377	2925
	PPP1R8	Nuclear inhibitor of protein phosphatase 1;Activator of RNA decay	Q12972	Homo sapiens	23.3206	22.0663	24.4782	22.9987	22.3549	24.5168		0.000618128	-0.00179482	2926
	PTP4A2;PTP4A1	Protein tyrosine phosphatase type IVA 2;Protein tyrosine phosphatase type IVA 1	Q12974;Q93096	Homo sapiens	24.5377	21.1616	21.8174	23.8997	23.7811	23.9292		0.588957	-1.36442	2927
	ABR	Active breakpoint cluster region-related protein	Q12979	Homo sapiens	24.1216	24.0429	21.7688	24.7916	24.1736	24.3803		0.648579	-1.13738	2928
	CSTF3	Cleavage stimulation factor subunit 3	Q12996	Homo sapiens	24.7512	24.9349	24.6165	25.1116	22.6484	24.4603		0.394822	0.694133	2932
	ECH1	Delta(3,5)-Delta(2,4)-dienoyl-CoA isomerase, mitochondrial	Q13011	Homo sapiens	26.4096	25.7948	25.3779	26.0118	25.6812	25.5768		0.115723	0.10416	2933
	STK4	Serine/threonine-protein kinase 4;Serine/threonine-protein kinase 4 37kDa subunit;Serine/threonine-protein kinase 4 18kDa subunit	Q13043	Homo sapiens	21.7606	24.0981	23.8436	21.7388	21.3192	21.6848		1.03226	1.65317	2938
	FLII	Protein flightless-1 homolog	Q13045	Homo sapiens	23.764	23.5271	24.8014	23.7276	24.9132	24.6101		0.29615	-0.38619	2939
	COASY	Bifunctional coenzyme A synthase;Phosphopantetheine adenylyltransferase;Dephospho-CoA kinase	Q13057	Homo sapiens	24.3455	24.4239	24.3566	24.5333	24.2959	24.1963		0.118436	0.0334708	2941
	ACACA	Acetyl-CoA carboxylase 1;Biotin carboxylase	Q13085	Homo sapiens	23.3127	22.7855	23.4179	22.2973	23.4037	23.9329		0.0252819	-0.039259	2943
	GPS1	COP9 signalosome complex subunit 1	Q13098	Homo sapiens	25.4758	25.7791	25.4738	25.7184	25.8761	25.5217		0.3757	-0.129171	2944
	IK	Protein Red	Q13123	Homo sapiens	21.8159	23.9276	23.6343	22.9148	23.5595	23.1359		0.0382637	-0.0774593	2948
	PRKAA1	5-AMP-activated protein kinase catalytic subunit alpha-1	Q13131;P54646	Homo sapiens	23.6426	23.051	23.9884	23.2638	22.2116	23.4574		0.543487	0.583075	2950
	PPFIA1	Liprin-alpha-1	Q13136	Homo sapiens	21.7332	23.0608	23.0453	22.8453	22.1102	22.2329		0.165001	0.216981	2951
	EIF2B5	Translation initiation factor eIF-2B subunit epsilon	Q13144	Homo sapiens	23.749	24.3786	24.2224	24.6209	24.3663	24.1188		0.45575	-0.251999	2953
	TARDBP	TAR DNA-binding protein 43	Q13148	Homo sapiens	27.2316	26.8644	26.5555	26.9415	26.4081	26.3265		0.520213	0.325157	2954
	HNRNPA0	Heterogeneous nuclear ribonucleoprotein A0	Q13151	Homo sapiens	26.3385	26.6521	25.7285	25.897	25.6406	26.1859		0.456443	0.331871	2955
	PAK1	Serine/threonine-protein kinase PAK 1	Q13153	Homo sapiens	22.8067	23.174	22.7163	22.1217	22.2378	22.9979		0.655265	0.446518	2956
	AIMP2	Aminoacyl tRNA synthase complex-interacting multifunctional protein 2	Q13155	Homo sapiens	25.2215	25.9788	26.3013	25.5843	26.1487	26.1897		0.138393	-0.140366	2957
	PRDX4	Peroxiredoxin-4	Q13162	Homo sapiens	26.7923	26.1759	26.3984	26.0283	26.7074	26.3657		0.121127	0.0883865	2959
	PAK2	Serine/threonine-protein kinase PAK 2;PAK-2p27;PAK-2p34	Q13177	Homo sapiens	25	25.9615	26.0042	24.3012	26.0229	26.1356		0.0884033	0.16866	2960
	CBX3	Chromobox protein homolog 3	Q13185	Homo sapiens	27.1908	26.7747	26.9269	26.7478	26.4709	27.0282		0.46084	0.215165	2961
	PSMD2	26S proteasome non-ATPase regulatory subunit 2	Q13200	Homo sapiens	27.4159	27.7054	27.7086	27.6237	27.7716	27.6086		0.203297	-0.0580037	2963
	DNAJC3	DnaJ homolog subfamily C member 3	Q13217	Homo sapiens	24.7621	24.6186	24.2597	25.2321	24.2052	22.2999		0.294855	0.634408	2965
	SRSF5	Serine/arginine-rich splicing factor 5	Q13243	Homo sapiens	23.0336	24.4766	24.5282	23.2399	24.6151	24.191		0.00128621	-0.00251007	2970
	SRSF6	Serine/arginine-rich splicing factor 6	Q13247	Homo sapiens	27.4305	26.9454	26.492	26.3074	26.3576	26.3884		1.04452	0.604839	2971
	TRIM28	Transcription intermediary factor 1-beta	Q13263	Homo sapiens	26.501	26.7634	26.4868	26.4826	26.5465	26.6277		0.11522	0.031484	2973
	G3BP1	Ras GTPase-activating protein-binding protein 1	Q13283	Homo sapiens	26.4963	27.2029	27.6367	26.9832	27.5723	27.4794		0.242353	-0.232956	2975
	PABPC4	Polyadenylate-binding protein 4	Q13310;P0CB38	Homo sapiens	26.1341	25.7158	25.3936	25.8623	25.4131	25.3646		0.30758	0.201134	2981
	MTA1	Metastasis-associated protein MTA1	Q13330	Homo sapiens	23.6375	23.755	23.7392	22.7287	23.5022	23.5446		0.778446	0.452103	2985
	EIF3I	Eukaryotic translation initiation factor 3 subunit I	Q13347	Homo sapiens	26.4578	26.6869	26.5154	26.4504	26.8261	26.5267		0.13118	-0.0477091	2987
	CTBP1	C-terminal-binding protein 1	Q13363	Homo sapiens	22.5243	24.3996	24.3992	24.4183	24.1187	24.1718		0.296479	-0.461895	2990
	UBE2V1	Ubiquitin-conjugating enzyme E2 variant 1	Q13404	Homo sapiens	26.9473	27.0362	27.0919	27.1731	27.0609	27.0784		0.65316	-0.0789719	2995
	MRPL49	39S ribosomal protein L49, mitochondrial	Q13405	Homo sapiens	24.4827	24.3362	21.1973	21.8051	22.2443	22.2436		0.501517	1.24104	2996
	DYNC1I2	Cytoplasmic dynein 1 intermediate chain 2	Q13409	Homo sapiens	26.5557	26.8897	26.6795	26.2841	26.2057	26.4146	+	1.61888	0.406818	2997
	ILK	Integrin-linked protein kinase	Q13418	Homo sapiens	24.4092	24.2765	25.2856	24.3346	24.2508	24.7626		0.229999	0.207753	2999
	NNT	NAD(P) transhydrogenase, mitochondrial	Q13423	Homo sapiens	21.7916	22.4915	20.6845	22.7774	20.8527	22.4541		0.177998	-0.372178	3000
	SNTB2	Beta-2-syntrophin	Q13425	Homo sapiens	24.2613	24.3198	24.3233	24.5402	23.9427	24.2774		0.0989183	0.04802	3001
	TCOF1	Treacle protein	Q13428	Homo sapiens	24.7734	25.0191	24.9215	23.8957	24.4227	24.4527	+	1.53619	0.647636	3004
	SF3B2	Splicing factor 3B subunit 2	Q13435	Homo sapiens	25.8532	25.834	26.094	26.2477	25.8451	26.3028		0.542469	-0.204791	3007
	GOLGA4	Golgin subfamily A member 4	Q13439	Homo sapiens	26.1183	25.3734	24.895	25.0609	25.2399	26.123		0.00838823	-0.012352	3009
	PDAP1	28 kDa heat- and acid-stable phosphoprotein	Q13442	Homo sapiens	26.7129	26.3104	26.3911	26.2499	26.3703	26.3659		0.480338	0.142764	3010
	ADAM9	Disintegrin and metalloproteinase domain-containing protein 9	Q13443	Homo sapiens	23.0357	23.3652	23.288	23.4138	23.6585	23.5024		1.13308	-0.295277	3011
	TMED1	Transmembrane emp24 domain-containing protein 1	Q13445	Homo sapiens	22.2233	23.6344	21.9307	21.5096	23.3704	23.8375		0.128495	-0.309679	3013
	MYO9B	Unconventional myosin-IXb	Q13459	Homo sapiens	23.3028	23.1787	23.3159	20.9777	23.2679	23.5151		0.3482	0.67894	3017
	PICALM	Phosphatidylinositol-binding clathrin assembly protein	Q13492	Homo sapiens	22.0368	25.7494	25.363	25.9714	25.3106	25.2617		0.398712	-1.13144	3023
	SQSTM1	Sequestosome-1	Q13501	Homo sapiens	27.319	27.7127	28.1153	27.5133	27.0195	27.7659		0.373049	0.282789	3024
	MTX1	Metaxin-1	Q13505	Homo sapiens	23.4385	24.436	24.7316	23.4038	24.6286	24.5583		0.00300923	0.00513204	3026
	TUBB3	Tubulin beta-3 chain	Q13509	Homo sapiens	29.2991	29.2385	29.2325	29.2643	29.2279	29.432		0.316866	-0.0513573	3028
	PIN1	Peptidyl-prolyl cis-trans isomerase NIMA-interacting 1	Q13526;O15428	Homo sapiens	25.1674	25.7105	26.3155	24.7164	25.3265	26.2942		0.193218	0.285411	3032
	CAMK2G	Calcium/calmodulin-dependent protein kinase type II subunit gamma	Q13555	Homo sapiens	22.4104	24.137	22.9247	23.9535	24.5941	21.5043		0.0626703	-0.1933	3038
	CAMK2D	Calcium/calmodulin-dependent protein kinase type II subunit delta	Q13557	Homo sapiens	24.9291	24.6499	25.0354	22.2052	24.3177	24.5143		0.730187	1.19243	3039
	DCTN2	Dynactin subunit 2	Q13561	Homo sapiens	26.7131	27.0015	27.3475	26.3093	27.1455	27.2311		0.133264	0.125395	3040
	NAE1	NEDD8-activating enzyme E1 regulatory subunit	Q13564	Homo sapiens	24.5956	24.7382	24.7528	24.8365	24.706	24.8527		0.68445	-0.102858	3041
	SNW1	SNW domain-containing protein 1	Q13573	Homo sapiens	24.3238	24.6851	24.8757	22.273	24.3551	24.2929		0.633468	0.987863	3043
	STIM1	Stromal interaction molecule 1	Q13586	Homo sapiens	22.5479	23.8758	23.4596	23.7608	23.0619	23.4247		0.0986415	-0.121349	3045
	TRA2A	Transformer-2 protein homolog alpha	Q13595	Homo sapiens	20.6998	22.91	21.2162	24.2182	21.2936	24.1228		0.615954	-1.60288	3046
	SNX1	Sorting nexin-1	Q13596	Homo sapiens	24.3834	24.8925	25.0696	24.9562	25.1045	25.0074		0.500633	-0.240864	3047
	KRR1	KRR1 small subunit processome component homolog	Q13601	Homo sapiens	24.1844	23.8614	22.6289	22.5345	23.6638	21.7828		0.549118	0.897842	3048
	CUL1	Cullin-1	Q13616	Homo sapiens	24.0726	24.1934	24.0315	24.068	24.0761	24.2733		0.183974	-0.0399793	3053
	CUL2	Cullin-2	Q13617	Homo sapiens	24.2227	24.1558	24.4997	23.5772	24.7961	24.2782		0.0718364	0.0755685	3054
	CUL3	Cullin-3	Q13618	Homo sapiens	22.4168	22.7475	23.3949	22.3075	23.1072	23.056		0.0256095	0.0295378	3055
	CUL4A	Cullin-4A	Q13619	Homo sapiens	24.2224	24.1687	24.1945	23.7995	23.7197	23.7947	+	3.82989	0.423858	3056
	CUL4B	Cullin-4B	Q13620	Homo sapiens	23.615	24.0935	24.0335	22.8054	23.5217	23.9474		0.59873	0.489183	3057
	TSTA3	GDP-L-fucose synthase	Q13630	Homo sapiens	22.9445	24.7441	24.7849	24.3713	24.7962	21.2379		0.209309	0.689369	3060
	RAB31	Ras-related protein Rab-31	Q13636	Homo sapiens	25.3455	25.183	22.4261	25.2836	24.9092	26.1802		0.486375	-1.13947	3061
	RAB32	Ras-related protein Rab-32	Q13637	Homo sapiens	25.0988	24.9309	25.0562	24.9185	24.7902	25.1054		0.361799	0.0905813	3062
	FHL1	Four and a half LIM domains protein 1	Q13642	Homo sapiens	22.7177	24.5443	24.5594	24.1052	24.6033	24.5881		0.318238	-0.491736	3064
	RIN1	Ras and Rab interactor 1	Q13671	Homo sapiens	22.0015	23.518	23.4763	23.5685	23.6402	23.5075		0.501013	-0.573477	3065
	AAMP	Angio-associated migratory cell protein	Q13685	Homo sapiens	22.0435	21.4508	23.4406	23.7211	23.7606	24.0036		1.19539	-1.51676	3066
	MOGS	Mannosyl-oligosaccharide glucosidase	Q13724	Homo sapiens	22.5173	22.5926	22.3886	21.9924	21.463	21.1062	+	1.68306	0.978937	3067
	ALCAM	CD166 antigen	Q13740	Homo sapiens	23.5942	24.6938	22.5003	25.0503	23.4603	23.4386		0.177437	-0.386972	3069
	THOC5	THO complex subunit 5 homolog	Q13769	Homo sapiens	23.5201	23.8044	21.8254	23.5112	21.6947	22.0436		0.31105	0.633457	3070
	SPTAN1	Spectrin alpha chain, non-erythrocytic 1	Q13813	Homo sapiens	26.8576	26.9125	27.0301	26.8571	27.0238	27.0644		0.233483	-0.0483462	3074
	GNL2	Nucleolar GTP-binding protein 2	Q13823	Homo sapiens	21.6115	22.7326	24.0496	21.8825	21.8246	23.9965		0.0809533	0.230021	3076
	DDX39B	Spliceosome RNA helicase DDX39B	Q13838	Homo sapiens	25.2456	24.8999	22.8443	24.5015	25.0319	25.4089		0.33852	-0.650787	3079
	EXOSC2	Exosome complex component RRP4	Q13868	Homo sapiens	21.2217	25.0823	24.9899	24.9938	25.2962	24.9884		0.447761	-1.32816	3081
	BYSL	Bystin	Q13895	Homo sapiens	21.8267	23.4825	23.0974	22.9453	22.9503	23.7652		0.297795	-0.418023	3085
	CBFB	Core-binding factor subunit beta	Q13951	Homo sapiens	24.5177	21.5365	24.2936	21.9697	24.1469	24.6597		0.0383381	-0.142827	3089
	CKAP5	Cytoskeleton-associated protein 5	Q14008	Homo sapiens	24.9874	25.5584	25.7008	25.4844	25.5783	25.7716		0.347521	-0.195906	3093
	CIRBP	Cold-inducible RNA-binding protein	Q14011	Homo sapiens	25.6821	22.1356	21.9303	25.1125	22.889	25.5943		0.362746	-1.28259	3094
	COTL1	Coactosin-like protein	Q14019	Homo sapiens	25.7423	26.4188	26.6099	26.463	27.1683	26.6284		0.664337	-0.496199	3096
	HNRNPD	Heterogeneous nuclear ribonucleoprotein D0	Q14103	Homo sapiens	28.5566	28.0756	28.0401	28.1357	27.3782	27.4952		0.896476	0.554389	3101
	SCARB2	Lysosome membrane protein 2	Q14108	Homo sapiens	24.9923	25.2852	25.7511	25.6057	24.9461	25.6936		0.078815	-0.072258	3102
	BOP1	Ribosome biogenesis protein BOP1	Q14137	Homo sapiens	24.8084	24.546	24.636	24.0411	24.0967	24.5599		1.11611	0.430925	3110
	SAFB2	Scaffold attachment factor B2	Q14151	Homo sapiens	23.4296	22.7	21.3132	22.5009	22.9464	23.5432		0.304222	-0.51591	3115
	EIF3A	Eukaryotic translation initiation factor 3 subunit A	Q14152	Homo sapiens	27.5229	27.4697	27.5279	27.4023	27.3939	27.5641		0.384764	0.053393	3116
	ARHGEF7	Rho guanine nucleotide exchange factor 7	Q14155	Homo sapiens	24.1978	24.1413	24.0319	24.5801	24.348	23.827		0.218691	-0.128008	3117
	UBAP2L	Ubiquitin-associated protein 2-like	Q14157	Homo sapiens	25.4878	25.8145	26.0009	25.4776	25.4464	25.6447		0.687119	0.244826	3118
	MLEC	Malectin	Q14165	Homo sapiens	25.9687	25.7091	25.3202	26.0755	25.6263	25.7937		0.292434	-0.165822	3121
	TTLL12	Tubulin--tyrosine ligase-like protein 12	Q14166	Homo sapiens	24.6628	23.6229	24.42	23.3389	22.652	23.8916		0.922312	0.941063	3122
	FHL2	Four and a half LIM domains protein 2	Q14192	Homo sapiens	24.7478	24.8555	25.0142	25.4344	24.9608	25.1858		0.956979	-0.321189	3126
	CRMP1	Dihydropyrimidinase-related protein 1	Q14194	Homo sapiens	26.3295	26.642	26.77	26.9142	26.5914	26.7833		0.494487	-0.182479	3127
	DPYSL3	Dihydropyrimidinase-related protein 3	Q14195	Homo sapiens	26.8559	27.0107	27.096	26.6544	27.1182	27.1702		0.0122043	0.0065918	3128
	DCTN1	Dynactin subunit 1	Q14203	Homo sapiens	26.1686	26.3578	26.1797	26.1641	26.3567	26.0686		0.137307	0.0388699	3131
	DYNC1H1	Cytoplasmic dynein 1 heavy chain 1	Q14204	Homo sapiens	28.1336	27.9694	28.0221	27.9732	28.019	28.0218		0.294706	0.0370305	3132
	EIF2B1	Translation initiation factor eIF-2B subunit alpha	Q14232	Homo sapiens	23.7573	23.789	24.8485	24.8238	24.2927	24.4642		0.432487	-0.395346	3133
	EIF4A2	Eukaryotic initiation factor 4A-II;Eukaryotic initiation factor 4A-II, N-terminally processed	Q14240	Homo sapiens	26.2115	25.7062	26.0691	25.5512	25.6685	25.9032		0.721505	0.287968	3134
	CTTN	Src substrate cortactin	Q14247	Homo sapiens	26.9069	27.1525	27.1742	26.8845	27.0738	26.8963		0.527879	0.126324	3137
	FLOT2	Flotillin-2	Q14254	Homo sapiens	23.3162	23.7012	23.6439	23.7862	23.8579	23.8678		1.08641	-0.283483	3139
	RCN2	Reticulocalbin-2	Q14257	Homo sapiens	23.6565	24.6082	25.3691	23.0894	25.2752	25.2595		0.00120803	0.00325521	3140
	FLNC	Filamin-C	Q14315	Homo sapiens	28.4828	28.7768	28.6608	28.3522	28.721	28.5476		0.296419	0.099837	3143
	FKBP8	Peptidyl-prolyl cis-trans isomerase FKBP8	Q14318	Homo sapiens	25.7736	25.6097	25.7799	25.4804	25.6858	25.7941		0.248981	0.0676225	3144
	FAM50A	Protein FAM50A	Q14320	Homo sapiens	21.8822	24.5633	24.5947	24.5427	24.8931	24.5983		0.478506	-0.997957	3145
	GNA13	Guanine nucleotide-binding protein subunit alpha-13	Q14344	Homo sapiens	22.197	21.6244	22.2849	22.993	23.0129	23.0719	+	2.04779	-0.990475	3147
	GALE	UDP-glucose 4-epimerase	Q14376	Homo sapiens	24.0239	24.9328	24.4062	24.193	24.5173	24.9031		0.0889027	-0.0835044	3149
	CAPRIN1	Caprin-1	Q14444	Homo sapiens	26.5687	26.7747	26.6109	27.22	26.6657	26.8069		0.622556	-0.246096	3151
	RBM39	RNA-binding protein 39	Q14498;Q86U06	Homo sapiens	25.1213	25.1908	25.5671	21.7269	25.8138	25.7569		0.250846	0.860555	3153
	HLTF	Helicase-like transcription factor	Q14527	Homo sapiens	22.7517	22.8992	21.6329	21.3069	21.1102	21.8106		1.06166	1.01871	3157
	PRPSAP1	Phosphoribosyl pyrophosphate synthase-associated protein 1	Q14558	Homo sapiens	24.4603	24.0685	23.9457	24.3092	24.4502	23.9105		0.104731	-0.065134	3161
	MCM6	DNA replication licensing factor MCM6	Q14566	Homo sapiens	26.131	26.2116	26.1265	26.0165	26.4624	26.3187		0.336598	-0.109486	3164
	ITPR3	Inositol 1,4,5-trisphosphate receptor type 3	Q14573	Homo sapiens	23.5556	23.3943	21.3683	23.586	22.755	23.0116		0.175405	-0.344791	3166
	TRIP12	E3 ubiquitin-protein ligase TRIP12	Q14669	Homo sapiens	24.324	24.6876	24.1959	24.0768	24.1765	24.7346		0.104568	0.0732034	3174
	CLINT1	Clathrin interactor 1	Q14677	Homo sapiens	24.6851	24.4319	24.7011	24.3113	24.2121	24.5711		0.808277	0.241224	3177
	SMC1A	Structural maintenance of chromosomes protein 1A	Q14683	Homo sapiens	23.7159	24.1881	24.1555	23.6887	24.1549	24.5429		0.138984	-0.109028	3179
	RRP1B	Ribosomal RNA processing protein 1 homolog B	Q14684	Homo sapiens	23.9482	23.883	24.019	23.9626	21.9365	23.6138		0.550282	0.779092	3180
	PDCD11	Protein RRP5 homolog	Q14690	Homo sapiens	22.4485	22.257	23.379	21.1207	22.575	23.3752		0.171439	0.337845	3182
	BMS1	Ribosome biogenesis protein BMS1 homolog	Q14692	Homo sapiens	23.7371	23.4768	23.6218	23.5537	23.761	23.1191		0.262396	0.133929	3184
	USP10	Ubiquitin carboxyl-terminal hydrolase 10	Q14694	Homo sapiens	24.0851	24.0827	24.1341	24.149	24.0698	24.3035		0.447012	-0.0734227	3186
	GANAB	Neutral alpha-glucosidase AB	Q14697	Homo sapiens	28.4855	28.2944	28.3983	28.2259	28.4391	28.4178		0.133884	0.0317796	3188
	RFTN1	Raftlin	Q14699	Homo sapiens	23.2478	24.0408	22.1965	24.4125	22.0032	23.3965		0.0422474	-0.109012	3189
	PPP2R5D	Serine/threonine-protein phosphatase 2A 56 kDa regulatory subunit delta isoform	Q14738	Homo sapiens	24.3603	21.6985	24.1555	24.3754	24.294	24.2067		0.445165	-0.887266	3191
	MVP	Major vault protein	Q14764	Homo sapiens	29.0477	29.0735	29.1998	28.9643	29.1689	29.1546		0.0469977	0.0111179	3194
	GOLGB1	Golgin subfamily B member 1	Q14789;REV__Q8N884	Homo sapiens	23.9377	23.5541	24.1978	24.3941	23.4796	24.2893		0.173702	-0.157817	3197
	NAA30	N-alpha-acetyltransferase 30	Q147X3	Homo sapiens	21.2113	22.6826	22.2735	23.0327	21.7985	23.4324		0.457579	-0.698733	3199
	CHD4	Chromodomain-helicase-DNA-binding protein 4	Q14839	Homo sapiens	24.6391	23.9028	24.048	24.4257	24.6383	24.3803		0.524512	-0.284829	3201
	LASP1	LIM and SH3 domain protein 1	Q14847	Homo sapiens	27.9522	27.4728	27.258	27.6134	27.637	27.0494		0.171981	0.127749	3202
	PTGR1	Prostaglandin reductase 1	Q14914	Homo sapiens	23.9766	24.8508	24.654	24.4862	25.4509	24.0872		0.13828	-0.180956	3204
	KPNB1	Importin subunit beta-1	Q14974	Homo sapiens	28.9923	29.1114	28.8385	29.0142	29.1226	28.8221		0.0155851	-0.00555547	3210
	NOLC1	Nucleolar and coiled-body phosphoprotein 1	Q14978	Homo sapiens	21.797	21.9189	21.694	25.1897	25.6308	25.1105	+	4.44221	-3.50706	3211
	NUMA1	Nuclear mitotic apparatus protein 1	Q14980	Homo sapiens	24.7535	24.3015	24.5007	24.6852	23.551	24.8263		0.143784	0.164401	3212
	PSME4	Proteasome activator complex subunit 4	Q14997	Homo sapiens	22.5073	22.9581	22.0287	22.0897	23.13	23.2072		0.278225	-0.310927	3214
	GAPVD1	GTPase-activating protein and VPS9 domain-containing protein 1	Q14C86	Homo sapiens	22.208	21.7583	23.2147	23.082	22.8469	23.6257		0.743336	-0.791181	3217
	NAA25	N-alpha-acetyltransferase 25, NatB auxiliary subunit	Q14CX7	Homo sapiens	23.9774	23.8922	23.4764	23.6099	23.3617	23.5652		0.71422	0.269715	3218
	NCAPH	Condensin complex subunit 2	Q15003	Homo sapiens	25.3621	25.0073	24.3298	24.833	24.6851	24.7526		0.177304	0.142815	3219
	EMC2	ER membrane protein complex subunit 2	Q15006	Homo sapiens	24.8864	24.8382	24.5995	25.0307	24.5091	24.5018		0.182789	0.094169	3222
	WTAP	Pre-mRNA-splicing regulator WTAP	Q15007	Homo sapiens	22.8867	22.7691	21.8123	22.6272	22.6001	21.4856		0.189942	0.251691	3223
	PSMD6	26S proteasome non-ATPase regulatory subunit 6	Q15008	Homo sapiens	25.7281	26.223	25.9143	25.8568	25.7079	25.3838		0.693248	0.30566	3224
	FAM175B	BRISC complex subunit Abro1	Q15018	Homo sapiens	23.6134	23.6219	23.4624	23.6978	23.6251	23.096		0.179664	0.0928981	3226
	SEPT2	Septin-2	Q15019	Homo sapiens	27.7378	27.504	27.0384	27.617	27.4747	27.4758		0.171804	-0.095782	3227
	SART3	Squamous cell carcinoma antigen recognized by T-cells 3	Q15020	Homo sapiens	24.7147	24.7748	24.5152	24.2414	24.019	23.9925	+	2.20004	0.583935	3228
	NCAPD2	Condensin complex subunit 1	Q15021;REV__Q02790	Homo sapiens	24.8538	24.5917	24.471	24.5971	24.985	24.8275		0.442384	-0.16438	3229
	EXOSC7	Exosome complex component RRP42	Q15024	Homo sapiens	21.529	24.6703	24.4801	24.1539	24.3254	24.3805		0.288073	-0.726826	3231
	EFTUD2	116 kDa U5 small nuclear ribonucleoprotein component	Q15029	Homo sapiens	25.835	26.09	26.0895	26.1401	26.2215	26.4597		0.984186	-0.268908	3233
	LARS2	Probable leucine--tRNA ligase, mitochondrial	Q15031	Homo sapiens	24.1003	23.9259	23.3054	23.4773	23.5752	24.2598		0.00609346	0.00640297	3234
	SNX17	Sorting nexin-17	Q15036	Homo sapiens	23.5126	24.0431	24.1004	24.1464	24.3742	23.9839		0.575813	-0.282814	3235
	ARL6IP1	ADP-ribosylation factor-like protein 6-interacting protein 1	Q15041	Homo sapiens	26.5385	25.9441	21.3675	26.5836	22.3271	25.4375		0.0269031	-0.166025	3236
	RAB3GAP1	Rab3 GTPase-activating protein catalytic subunit	Q15042	Homo sapiens	24.4959	23.7004	24.3357	23.6305	23.7255	23.9401		0.726525	0.41201	3237
	KARS	Lysine--tRNA ligase	Q15046	Homo sapiens	26.0815	26.4969	26.4256	26.5849	26.3567	26.4872		0.41804	-0.141617	3239
	ARHGEF6	Rho guanine nucleotide exchange factor 6	Q15052	Homo sapiens	21.5923	23.6158	23.3538	22.9587	23.117	23.1505		0.12721	-0.221411	3241
	EIF4H	Eukaryotic translation initiation factor 4H	Q15056	Homo sapiens	27.4688	27.4105	27.6031	27.5322	27.3445	27.9086		0.224984	-0.100965	3243
	EEA1	Early endosome antigen 1	Q15075	Homo sapiens	25.5678	25.6239	25.494	25.5908	25.5764	25.3669		0.244832	0.0505257	3251
	PDIA6	Protein disulfide-isomerase A6	Q15084	Homo sapiens	28.2955	29.2119	28.9337	27.8674	29.119	29.0999		0.0846444	0.118254	3252
	PAFAH1B3	Platelet-activating factor acetylhydrolase IB subunit gamma	Q15102	Homo sapiens	25.4647	25.2381	25.2347	25.2268	24.1616	25.5283		0.332747	0.340241	3253
	PEA15	Astrocytic phosphoprotein PEA-15	Q15121	Homo sapiens	28.4604	28.3345	28.58	28.5508	27.045	28.3591		0.421823	0.473313	3257
	PMVK	Phosphomevalonate kinase	Q15126	Homo sapiens	24.1671	24.6453	24.7691	23.7687	24.9072	24.6299		0.083712	0.091938	3260
	PLEC	Plectin	Q15149	Homo sapiens	27.2118	26.4723	26.7628	27.2905	26.7796	27.0943		0.38482	-0.239155	3262
	PCM1	Pericentriolar material 1 protein	Q15154	Homo sapiens	21.8994	23.3735	23.3861	23.6446	23.4751	23.5117		0.592171	-0.657454	3263
	PON2	Serum paraoxonase/arylesterase 2	Q15165	Homo sapiens	21.8478	24.3113	22.0948	23.1656	22.0239	25.4507		0.246557	-0.79548	3265
	PPA1	Inorganic pyrophosphatase	Q15181	Homo sapiens	26.361	27.21	27.2624	26.1627	27.2041	27.1823		0.0737561	0.0947812	3269
	PTGES3	Prostaglandin E synthase 3	Q15185	Homo sapiens	28.2448	26.8385	27.405	27.7526	27.7159	27.3081		0.0782945	-0.0961361	3270
	NONO	Non-POU domain-containing octamer-binding protein	Q15233	Homo sapiens	27.6269	27.2278	27.2846	27.3102	27.0577	27.3641		0.36224	0.135794	3273
	PPP2R4	Serine/threonine-protein phosphatase 2A activator	Q15257	Homo sapiens	26.5799	26.6531	26.8723	25.9615	26.7782	27.2975		0.0189666	0.0227286	3274
	QPRT	Nicotinate-nucleotide pyrophosphorylase [carboxylating]	Q15274	Homo sapiens	22.9966	22.0066	23.6167	21.9115	21.1259	21.9731		1.04191	1.20313	3277
	RAB35	Ras-related protein Rab-35	Q15286	Homo sapiens	24.8396	24.9107	24.8945	25.1191	22.3276	24.8981		0.356019	0.766619	3279
	RCN1	Reticulocalbin-1	Q15293	Homo sapiens	27.4608	27.5966	27.0376	26.6838	27.3741	27.0781		0.539992	0.319702	3282
	LLGL1	Lethal(2) giant larvae protein homolog 1	Q15334	Homo sapiens	22.0707	21.4482	22.5156	22.6274	22.1509	20.9663		0.0572941	0.0965926	3283
	TMED2	Transmembrane emp24 domain-containing protein 2	Q15363	Homo sapiens	21.6983	26.6858	26.1377	25.8836	25.8761	21.8168		0.0521047	0.315098	3286
	PCBP1	Poly(rC)-binding protein 1	Q15365	Homo sapiens	28.6309	28.5861	28.8493	27.8813	28.7832	29.0522		0.116669	0.11655	3287
	PCBP2	Poly(rC)-binding protein 2	Q15366	Homo sapiens	29.0505	29.1137	28.994	29.46	29.0892	29.0441		0.459805	-0.145074	3288
	TCEB1	Transcription elongation factor B polypeptide 1	Q15369	Homo sapiens	25.6241	26.3957	26.4869	26.1347	26.2497	26.7599		0.252135	-0.212534	3289
	TCEB2	Transcription elongation factor B polypeptide 2	Q15370	Homo sapiens	25.1504	25.3143	25.5284	25.3329	25.6672	25.5847		0.593224	-0.197242	3290
	RHEB	GTP-binding protein Rheb	Q15382	Homo sapiens	25.395	25.8971	25.9067	24.5567	26.0548	26.1794		0.0881701	0.135989	3292
	UBE3C	Ubiquitin-protein ligase E3C	Q15386	Homo sapiens	21.3599	22.9646	23.2199	22.6485	22.4186	23.4681		0.19057	-0.330274	3293
	SF3B3	Splicing factor 3B subunit 3	Q15393	Homo sapiens	26.6964	26.9045	26.6065	26.0028	26.9205	27.0968		0.0618849	0.0624574	3296
	RSU1	Ras suppressor protein 1	Q15404	Homo sapiens	26.9322	26.9955	25.6833	26.1846	26.3089	26.1322		0.3116	0.328443	3299
	CNN3	Calponin-3	Q15417	Homo sapiens	22.8698	24.0266	23.5615	21.4696	24.4613	24.8638		0.0337896	-0.11223	3300
	SAFB	Scaffold attachment factor B1	Q15424	Homo sapiens	23.9249	24.0567	21.5348	24.6091	23.4028	24.1185		0.416093	-0.871281	3302
	SF3B4	Splicing factor 3B subunit 4	Q15427	Homo sapiens	26.1638	21.6158	25.7758	22.1463	22.1889	21.7628		0.784374	2.48578	3303
	PPP1R7	Protein phosphatase 1 regulatory subunit 7	Q15435	Homo sapiens	26.1491	26.7403	26.6642	26.5848	26.4313	26.6615		0.0733506	-0.0413272	3305
	SEC23A	Protein transport protein Sec23A	Q15436	Homo sapiens	25.3284	25.7036	23.2591	24.2488	25.3832	25.6535		0.14051	-0.331482	3306
	SEC23B	Protein transport protein Sec23B	Q15437	Homo sapiens	24.3524	24.4364	24.439	24.2566	24.4474	24.8964		0.257646	-0.124187	3307
	SF3A1	Splicing factor 3A subunit 1	Q15459	Homo sapiens	25.8988	26.2511	26.0636	25.9602	26.0435	26.1156		0.101583	0.0314426	3308
	MAPRE2	Microtubule-associated protein RP/EB family member 2	Q15555	Homo sapiens	22.3129	23.7167	24.5175	22.0848	22.0115	24.2138		0.315152	0.745677	3315
	TRADD	Tumor necrosis factor receptor type 1-associated DEATH domain protein	Q15628	Homo sapiens	20.7991	23.5823	24.0585	23.007	21.8802	21.9095		0.194295	0.54776	3318
	TRAM1	Translocating chain-associated membrane protein 1	Q15629	Homo sapiens	24.0143	24.257	20.4408	21.3852	21.5182	22.8018		0.311572	1.00229	3319
	TSN	Translin	Q15631	Homo sapiens	25.6528	25.6138	25.4916	25.4012	25.8226	25.2543		0.203498	0.0933781	3320
	SF1	Splicing factor 1	Q15637	Homo sapiens	25.8249	26.5622	25.8168	25.5985	26.0735	26.8701		0.0899984	-0.112717	3322
	TRIP10	Cdc42-interacting protein 4	Q15642	Homo sapiens	24.115	24.3139	24.4343	24.3914	24.6713	24.5502		0.947097	-0.249866	3323
	TRIP11	Thyroid receptor-interacting protein 11	Q15643	Homo sapiens	25.1906	27.1003	26.1135	25.6381	26.9024	26.2348		0.0651106	-0.123658	3324
	TRIP13	Pachytene checkpoint protein 2 homolog	Q15645	Homo sapiens	24.8975	24.7506	24.8912	25.1884	25.1261	24.7886		0.636546	-0.187927	3325
	OASL	2-5-oligoadenylate synthase-like protein	Q15646	Homo sapiens	23.8359	23.271	22.227	22.8008	21.8824	21.2835		0.803817	1.12237	3326
	TRIP6	Thyroid receptor-interacting protein 6	Q15654	Homo sapiens	24.3278	24.821	24.8176	24.2307	24.6995	23.912		0.595722	0.374753	3331
	MAPRE1	Microtubule-associated protein RP/EB family member 1	Q15691	Homo sapiens	27.4778	27.4825	27.4244	27.1794	27.3015	27.5853		0.364392	0.106186	3333
	ELAVL1	ELAV-like protein 1	Q15717	Homo sapiens	26.9705	26.5737	26.3619	27.0808	26.457	26.6832		0.15379	-0.104963	3336
	NSDHL	Sterol-4-alpha-carboxylate 3-dehydrogenase, decarboxylating	Q15738	Homo sapiens	22.3385	26.4035	26.2403	21.0655	25.3267	26.1329		0.148132	0.819094	3337
	MYLK	Myosin light chain kinase, smooth muscle;Myosin light chain kinase, smooth muscle, deglutamylated form	Q15746	Homo sapiens	21.7945	21.9014	22.1793	22.2408	22.7928	22.209		0.963531	-0.455806	3338
	SLC1A5	Neutral amino acid transporter B(0)	Q15758	Homo sapiens	24.2639	25.5349	24.2076	25.812	24.5393	21.3442		0.214025	0.770318	3340
	TOMM34	Mitochondrial import receptor subunit TOM34	Q15785	Homo sapiens	26.5035	27.3646	27.3449	26.902	27.0866	27.2255		0.000328565	-0.000301361	3346
	TBCE	Tubulin-specific chaperone E	Q15813	Homo sapiens	23.6957	24.0812	24.0924	23.3369	24.6447	23.4923		0.110267	0.13183	3351
	TBCC	Tubulin-specific chaperone C	Q15814	Homo sapiens	21.1717	22.5736	22.4936	22.1797	22.5534	22.9001		0.392409	-0.464774	3352
	UBE2V2	Ubiquitin-conjugating enzyme E2 variant 2	Q15819	Homo sapiens	21.5073	25.4634	22.9834	22.8626	24.6031	25.1444		0.262783	-0.885328	3353
	VAMP3	Vesicle-associated membrane protein 3	Q15836	Homo sapiens	24.9118	26.8206	27.2208	25.2241	26.6096	27.076		0.00525268	0.0144876	3355
	NEDD8	NEDD8	Q15843	Homo sapiens	26.6637	27.4436	27.4658	26.8039	22.5369	23.0043		1.04974	3.07599	3356
	RAB11B	Ras-related protein Rab-11B	Q15907	Homo sapiens	27.827	27.3172	27.1453	27.7797	27.6181	27.4201		0.313607	-0.17614	3359
	ZYX	Zyxin	Q15942	Homo sapiens	26.7049	26.8791	26.6626	26.4936	26.5475	26.4623	+	1.60388	0.247704	3362
	SEPT7	Septin-7	Q16181;Q6ZU15	Homo sapiens	27.0227	26.9312	26.8257	26.8677	26.9649	26.8141		0.242764	0.0443077	3365
	ADRM1	Proteasomal ubiquitin receptor ADRM1	Q16186	Homo sapiens	21.7209	27.1974	27.0806	22.0516	27.0663	21.0593		0.304784	1.94059	3366
	CCDC6	Coiled-coil domain-containing protein 6	Q16204	Homo sapiens	24.8832	25.0562	25.2835	24.0162	24.51	24.4755	+	1.70414	0.740402	3367
	UAP1	UDP-N-acetylhexosamine pyrophosphorylase;UDP-N-acetylgalactosamine pyrophosphorylase;UDP-N-acetylglucosamine pyrophosphorylase	Q16222	Homo sapiens	24.1057	24.0245	23.4096	23.754	21.0979	23.5681		0.516282	1.0399	3368
	PSMD5	26S proteasome non-ATPase regulatory subunit 5	Q16401	Homo sapiens	25.396	25.0481	25.0428	24.7096	25.2413	25.3551		0.093262	0.0602894	3372
	DDB1	DNA damage-binding protein 1	Q16531	Homo sapiens	26.2046	26.3198	26.1022	25.8921	26.3049	26.2307		0.177547	0.0662702	3376
	PPP2R5E	Serine/threonine-protein phosphatase 2A 56 kDa regulatory subunit epsilon isoform	Q16537	Homo sapiens	24.5298	24.3282	24.4193	24.3798	24.6154	24.6664		0.533937	-0.128118	3377
	CDC37	Hsp90 co-chaperone Cdc37;Hsp90 co-chaperone Cdc37, N-terminally processed	Q16543	Homo sapiens	28.01	27.8927	27.7459	27.8548	27.9304	27.5819		0.290769	0.0938409	3380
	DPYSL2	Dihydropyrimidinase-related protein 2	Q16555	Homo sapiens	28.5845	28.5519	28.7362	28.5138	28.6032	28.8848		0.125849	-0.0430806	3381
	RBBP7	Histone-binding protein RBBP7	Q16576	Homo sapiens	26.1498	26.3459	26.5002	26.5676	26.5174	26.7318		1.06934	-0.27368	3384
	SRSF7	Serine/arginine-rich splicing factor 7	Q16629	Homo sapiens	26.3177	25.1192	21.867	21.6508	22.4571	22.869		0.698202	2.10902	3393
	CPSF6	Cleavage and polyadenylation specificity factor subunit 6	Q16630	Homo sapiens	25.182	25.6347	25.3979	25.2485	25.541	25.4036		0.0151668	0.00712649	3394
	DBN1	Drebrin	Q16643	Homo sapiens	24.6484	24.7386	24.8095	24.5869	24.8495	24.0929		0.417975	0.222411	3396
	FSCN1	Fascin	Q16658	Homo sapiens	25.8894	26.2579	24.7263	25.1843	26.7013	26.449		0.300621	-0.486982	3401
	IFI16	Gamma-interferon-inducible protein 16	Q16666	Homo sapiens	25.9382	25.6943	25.8249	25.5492	25.4529	25.3351	+	1.78573	0.373383	3402
	CYP1B1	Cytochrome P450 1B1	Q16678	Homo sapiens	22.1316	21.2083	24.7495	23.2349	22.5556	23.6595		0.152843	-0.453527	3403
	DECR1	2,4-dienoyl-CoA reductase, mitochondrial	Q16698	Homo sapiens	25.7013	25.6442	26.1067	26.139	25.8966	25.9387		0.458898	-0.174014	3404
	MAN2A1	Alpha-mannosidase 2	Q16706;P49641	Homo sapiens	22.1674	23.7116	24.3099	23.7544	24.1634	24.0638		0.387249	-0.597573	3405
	NDUFA5	NADH dehydrogenase [ubiquinone] 1 alpha subcomplex subunit 5	Q16718	Homo sapiens	26.2115	21.902	25.7638	25.9861	26.799	26.201		0.541249	-1.70289	3406
	KYNU	Kynureninase	Q16719	Homo sapiens	28.4408	28.1939	26.9718	27.9071	28.2599	27.9349		0.12958	-0.16514	3407
	CLPP	ATP-dependent Clp protease proteolytic subunit, mitochondrial	Q16740	Homo sapiens	23.1431	25.2032	24.8991	23.9326	24.8217	25.2284		0.119874	-0.245756	3409
	UBE2S	Ubiquitin-conjugating enzyme E2 S	Q16763	Homo sapiens	22.1837	21.9639	22.2131	24.6261	21.9112	24.1264		0.79017	-1.43434	3411
	HAGH	Hydroxyacylglutathione hydrolase, mitochondrial	Q16775	Homo sapiens	23.368	24.1702	24.4503	23.4044	22.0225	23.472		0.833681	1.02985	3415
	HIST2H2AC;HIST2H2AA3	Histone H2A type 2-C;Histone H2A type 2-A	Q16777;Q6FI13	Homo sapiens	27.6716	26.3625	25.4423	26.4774	25.6135	26.673		0.11955	0.237493	3416
	NDUFA9	NADH dehydrogenase [ubiquinone] 1 alpha subcomplex subunit 9, mitochondrial	Q16795	Homo sapiens	21.3095	24.342	23.0831	24.7822	24.1536	24.3813		0.784146	-1.52748	3417
	RTN1	Reticulon-1	Q16799	Homo sapiens	22.894	21.26	21.9234	20.6362	21.844	22.1441		0.297042	0.484339	3419
	UPP1	Uridine phosphorylase 1	Q16831	Homo sapiens	24.0171	24.1551	24.0524	24.4903	23.7651	23.8132		0.0770161	0.0520261	3421
	HADH	Hydroxyacyl-coenzyme A dehydrogenase, mitochondrial	Q16836	Homo sapiens	26.244	21.7928	22.7513	26.5661	22.5171	25.848		0.305704	-1.38099	3423
	CYP51A1	Lanosterol 14-alpha demethylase	Q16850	Homo sapiens	21.4708	21.9149	22.0973	22.9037	22.0441	23.3651		1.0315	-0.94331	3424
	UGP2	UTP--glucose-1-phosphate uridylyltransferase	Q16851	Homo sapiens	25.8729	25.5221	25.6476	25.6808	25.691	25.9757		0.291688	-0.101608	3425
	PFKFB4	6-phosphofructo-2-kinase/fructose-2,6-bisphosphatase 4;6-phosphofructo-2-kinase;Fructose-2,6-bisphosphatase	Q16877;P16118	Homo sapiens	23.0911	23.8924	23.4253	22.3631	24.5086	23.8167		0.0473761	-0.0931835	3428
	CDO1	Cysteine dioxygenase type 1	Q16878	Homo sapiens	27.9479	21.5229	27.3454	23.051	21.7919	27.389		0.224548	1.52813	3429
	TXNRD1	Thioredoxin reductase 1, cytoplasmic	Q16881	Homo sapiens	26.4935	27.0441	27.0345	25.7409	26.8783	26.3587		0.637913	0.531385	3431
	IMMT	MICOS complex subunit MIC60	Q16891	Homo sapiens	27.1286	26.8561	26.6724	26.9728	26.7475	26.6806		0.207398	0.0854028	3433
	HNRNPUL2	Heterogeneous nuclear ribonucleoprotein U-like protein 2	Q1KMD3	Homo sapiens	26.6894	26.0972	26.5992	26.5239	25.6831	26.534		0.253272	0.214914	3436
	INF2	Inverted formin-2	Q27J81	Homo sapiens	24.0424	24.5133	24.3018	23.9374	24.3638	24.5368		0.0095956	0.0065333	3438
	PDS5A	Sister chromatid cohesion protein PDS5 homolog A	Q29RF7	Homo sapiens	23.7017	23.7354	23.402	23.5445	23.2517	23.4638		0.633577	0.193029	3439
	AAK1	AP2-associated protein kinase 1	Q2M2I8	Homo sapiens	24.704	24.6971	24.5816	24.8525	24.5681	24.2961		0.207279	0.0886631	3441
	KIAA1033	WASH complex subunit 7	Q2M389	Homo sapiens	22.4104	22.8664	23.3437	22.8077	23.4052	22.8276		0.157496	-0.140038	3442
	TSR1	Pre-rRNA-processing protein TSR1 homolog	Q2NL82	Homo sapiens	24.0388	23.911	23.9029	24.0336	23.5177	24.0596		0.166993	0.0805346	3444
	QRICH1	Glutamine-rich protein 1	Q2TAL8	Homo sapiens	21.8941	22.3647	20.9291	23.1489	21.764	22.8267		0.646245	-0.850585	3449
	SMU1	WD40 repeat-containing protein SMU1;WD40 repeat-containing protein SMU1, N-terminally processed	Q2TAY7	Homo sapiens	21.9218	24.2004	24.7667	24.2104	24.6676	24.7957		0.450286	-0.928282	3450
	LRRFIP1	Leucine-rich repeat flightless-interacting protein 1	Q32MZ4	Homo sapiens	25.0068	25.3106	24.784	24.6339	24.6807	24.2026		1.15224	0.528066	3455
	LEPRE1	Prolyl 3-hydroxylase 1	Q32P28	Homo sapiens	23.8051	23.2329	22.2896	23.6319	23.7364	23.6211		0.553419	-0.553933	3456
	EML3	Echinoderm microtubule-associated protein-like 3	Q32P44	Homo sapiens	22.9903	23.0026	22.665	22.0674	22.6954	22.7541		0.705529	0.380335	3458
	MAP7D1	MAP7 domain-containing protein 1	Q3KQU3	Homo sapiens	21.1271	24.4394	24.674	24.2071	23.4811	24.685		0.233081	-0.710898	3460
	DAK	Bifunctional ATP-dependent dihydroxyacetone kinase/FAD-AMP lyase (cyclizing);ATP-dependent dihydroxyacetone kinase;FAD-AMP lyase (cyclizing)	Q3LXA3	Homo sapiens	21.7617	23.3102	23.5296	21.5405	23.2608	23.4728		0.0450843	0.109118	3462
	LSM12	Protein LSM12 homolog	Q3MHD2	Homo sapiens	24.7498	25.0401	24.6948	24.7446	24.7473	24.0096		0.540221	0.327702	3463
	TIMM50	Mitochondrial import inner membrane translocase subunit TIM50	Q3ZCQ8	Homo sapiens	25.4493	25.9642	26.0307	26.2845	26.0658	25.5882		0.234907	-0.164782	3469
	NADK2	NAD kinase 2, mitochondrial	Q4G0N4	Homo sapiens	22.081	21.9814	21.9643	23.4613	23.2811	23.7065	+	3.48139	-1.47404	3479
	TBC1D10B	TBC1 domain family member 10B	Q4KMP7	Homo sapiens	23.5709	24.2781	23.2955	22.7921	21.4255	22.6011	+	1.30447	1.44193	3483
	GRIPAP1	GRIP1-associated protein 1	Q4V328	Homo sapiens	24.1776	22.2571	22.4135	21.093	21.5846	22.2562		0.864495	1.30477	3485
	CCDC58	Coiled-coil domain-containing protein 58	Q4VC31	Homo sapiens	25.4284	25.6457	25.0921	25.6719	22.8002	25.4653		0.325199	0.742958	3486
	FAM98B	Protein FAM98B	Q52LJ0	Homo sapiens	24.6203	24.4809	24.2648	24.2432	24.2931	24.3378		0.698815	0.163949	3488
	HSD17B12	Very-long-chain 3-oxoacyl-CoA reductase	Q53GQ0	Homo sapiens	21.3225	26.1374	26.1817	25.7119	26.1763	26.4721		0.410554	-1.5729	3502
	AGK	Acylglycerol kinase, mitochondrial	Q53H12	Homo sapiens	21.8386	24.982	25.1775	25.0639	24.5667	21.4393		0.0689691	0.309402	3506
	LACTB2	Beta-lactamase-like protein 2	Q53H82	Homo sapiens	24.2861	24.0171	23.8962	23.5091	24.3993	24.3361		0.0161328	-0.015035	3508
	TSSC1	Protein TSSC1	Q53HC9	Homo sapiens	23.7734	23.1457	23.8796	23.6372	23.6057	23.7626		0.106254	-0.068917	3510
	CCDC93	Coiled-coil domain-containing protein 93	Q567U6	Homo sapiens	23.5826	23.3105	23.3229	21.7379	23.7306	23.4457		0.277467	0.433952	3517
	MPV17L2	Mpv17-like protein 2	Q567V2	Homo sapiens	23.2684	21.6436	22.2223	22.0604	23.703	23.806		0.47676	-0.811705	3518
	OCIAD2	OCIA domain-containing protein 2	Q56VL3	Homo sapiens	25.6616	25.8243	25.7312	26.3835	26.1826	25.1757		0.176183	-0.174896	3519
	HERC4	Probable E3 ubiquitin-protein ligase HERC4	Q5GLZ8	Homo sapiens	23.7858	23.9395	24.4378	24.2832	24.1817	24.4122		0.500373	-0.237988	3536
	PPP6R3	Serine/threonine-protein phosphatase 6 regulatory subunit 3	Q5H9R7	Homo sapiens	23.0637	23.6901	23.7065	22.8969	23.1359	23.5515		0.439232	0.292041	3539
	EMC4	ER membrane protein complex subunit 4	Q5J8M3	Homo sapiens	22.3541	22.9588	23.5836	23.8755	22.5345	23.8444		0.328586	-0.452634	3544
	MIA3	Melanoma inhibitory activity protein 3	Q5JRA6	Homo sapiens	21.4903	20.9337	23.1631	22.1608	21.9346	22.8653		0.24981	-0.45788	3546
	PITRM1	Presequence protease, mitochondrial	Q5JRX3	Homo sapiens	25.3784	24.9684	25.3105	25.4324	25.2446	25.4355		0.462705	-0.151716	3547
	RRP12	RRP12-like protein	Q5JTH9	Homo sapiens	24.242	23.0366	23.6546	24.1945	23.9327	24.4911		0.663723	-0.561719	3552
	COA6	Cytochrome c oxidase assembly factor 6 homolog	Q5JTJ3	Homo sapiens	21.7718	24.1004	24.1926	22.0282	24.2659	24.088		0.0334197	-0.105792	3553
	TOR1AIP1	Torsin-1A-interacting protein 1	Q5JTV8	Homo sapiens	24.4312	24.4205	23.7894	23.8733	23.7167	23.8746		0.832215	0.392164	3554
	AARS2	Alanine--tRNA ligase, mitochondrial	Q5JTZ9	Homo sapiens	22.8149	23.1133	23.2368	23.0538	23.1502	22.7826		0.131226	0.0594838	3555
	PCID2	PCI domain-containing protein 2	Q5JVF3	Homo sapiens	24.3106	24.2016	23.4138	24.2329	23.7196	23.8371		0.0483089	0.0454356	3557
	GNAS	Guanine nucleotide-binding protein G(s) subunit alpha isoforms XLas;Guanine nucleotide-binding protein G(s) subunit alpha isoforms short	Q5JWF2;P63092	Homo sapiens	24.6648	24.7958	25.1924	25.1791	24.593	24.7028		0.0879629	0.0593745	3559
	EOGT	EGF domain-specific O-linked N-acetylglucosamine transferase	Q5NDL2	Homo sapiens	21.562	22.0151	20.9745	23.4343	23.5443	22.8325	+	2.0282	-1.75319	3566
	DNTTIP2	Deoxynucleotidyltransferase terminal-interacting protein 2	Q5QJE6	Homo sapiens	23.9243	23.03	23.6733	23.6202	23.2718	23.5053		0.0962134	0.0767422	3569
	COX20	Cytochrome c oxidase protein 20 homolog	Q5RI15	Homo sapiens	21.9827	26.0852	26.2436	26.8199	26.508	26.2208		0.549733	-1.74573	3572
	EXOSC6	Exosome complex component MTR3	Q5RKV6	Homo sapiens	22.5231	23.5893	23.8706	24.2641	24.1605	21.7095		0.0179753	-0.0503178	3573
	HP1BP3	Heterochromatin protein 1-binding protein 3	Q5SSJ5	Homo sapiens	25.953	25.4373	25.2822	25.2515	24.8815	25.193		0.898211	0.448783	3577
	CEP170	Centrosomal protein of 170 kDa	Q5SW79;Q96L14	Homo sapiens	23.0755	22.5982	24.2937	20.7724	24.787	22.9142		0.146361	0.497944	3578
	FKBP15	FK506-binding protein 15	Q5T1M5	Homo sapiens	23.9659	24.1218	23.8196	24.2195	23.8941	23.8451		0.0398265	-0.0171464	3590
	HECTD3	E3 ubiquitin-protein ligase HECTD3	Q5T447	Homo sapiens	22.9523	22.8072	22.3866	23.2604	23.3214	22.9831		1.11766	-0.472968	3599
	UBR4	E3 ubiquitin-protein ligase UBR4	Q5T4S7	Homo sapiens	24.9909	24.9812	25.0005	24.3617	24.6166	24.8068	+	1.42716	0.395896	3600
	UBAP2	Ubiquitin-associated protein 2	Q5T6F2	Homo sapiens	23.1696	23.195	23.1944	23.0362	22.8593	22.9495	+	1.99863	0.238021	3606
	C9orf64	UPF0553 protein C9orf64	Q5T6V5	Homo sapiens	23.5582	23.5329	23.4111	23.5151	23.095	23.4585		0.446272	0.144541	3608
	RBM26	RNA-binding protein 26	Q5T8P6	Homo sapiens	23.876	23.6757	24.0778	23.869	24.0233	24.1942		0.437339	-0.152332	3616
	ATAD3B	ATPase family AAA domain-containing protein 3B	Q5T9A4	Homo sapiens	23.1477	25.2792	24.6119	22.0846	25.2438	24.7797		0.0948526	0.310239	3617
	WLS	Protein wntless homolog	Q5T9L3	Homo sapiens	24.928	25.1828	24.661	24.2965	24.475	24.3234	+	1.5963	0.558965	3618
	NT5DC1	5-nucleotidase domain-containing protein 1	Q5TFE4	Homo sapiens	24.0526	24.0387	24.8137	22.4516	23.8179	25.2095		0.221724	0.47534	3630
	RIF1	Telomere-associated protein RIF1	Q5UIP0	Homo sapiens	23.036	20.6619	21.7271	20.7019	20.8105	20.1478		0.81028	1.25493	3637
	VPS53	Vacuolar protein sorting-associated protein 53 homolog	Q5VIR6	Homo sapiens	23.3365	23.0877	22.4479	22.9016	22.8345	21.2839		0.449547	0.617333	3638
	RNF20	E3 ubiquitin-protein ligase BRE1A	Q5VTR2	Homo sapiens	21.9871	23.3691	23.5725	24.1377	23.3435	24.1354		0.727586	-0.895999	3648
	BROX	BRO1 domain-containing protein BROX	Q5VW32	Homo sapiens	24.4299	24.4672	21.7266	22.2909	24.1678	24.6052		0.0434506	-0.146737	3653
	ECM29	Proteasome-associated protein ECM29 homolog	Q5VYK3	Homo sapiens	23.7957	24.3742	25.0345	23.2447	24.7705	24.7822		0.0765516	0.135669	3659
	CD276	CD276 antigen	Q5ZPR3	Homo sapiens	22.515	22.8571	25.9729	22.7786	25.5015	25.8509		0.250881	-0.928654	3672
	RNF213	E3 ubiquitin-protein ligase RNF213	Q63HN8	Homo sapiens	21.4063	21.5327	20.5712	22.1351	21.6673	21.8548		1.01526	-0.715682	3673
	KANK2	KN motif and ankyrin repeat domain-containing protein 2	Q63ZY3	Homo sapiens	22.6775	23.0929	22.9559	23.19	23.1584	23.4077		1.11172	-0.343258	3674
	FAM21A;FAM21C	WASH complex subunit FAM21A;WASH complex subunit FAM21C	Q641Q2;Q9Y4E1	Homo sapiens	22.8286	23.7021	24.005	22.6338	23.6935	23.7559		0.10743	0.150834	3675
	STEAP3	Metalloreductase STEAP3	Q658P3	Homo sapiens	22.2142	23.8731	22.9061	24.7881	24.3038	22.2402		0.353228	-0.779516	3676
	FAM91A1	Protein FAM91A1	Q658Y4;P0C866	Homo sapiens	23.949	24.1197	23.6878	23.9085	24.0833	23.9028		0.120945	-0.0460281	3677
	MAP1S	Microtubule-associated protein 1S;MAP1S heavy chain;MAP1S light chain	Q66K74	Homo sapiens	24.1463	24.1304	24.1385	23.6273	23.8311	24.345		0.404842	0.203929	3679
	INTS3	Integrator complex subunit 3	Q68E01	Homo sapiens	22.9073	22.5654	22.8801	21.2308	22.3786	21.862		1.28823	0.960485	3690
	CWF19L1	CWF19-like protein 1	Q69YN2	Homo sapiens	22.3787	22.7811	22.9212	22.6303	23.457	22.4621		0.1696	-0.156146	3694
	ATL3	Atlastin-3	Q6DD88	Homo sapiens	26.5378	26.7943	26.1198	25.5755	26.5327	26.412		0.360161	0.310549	3701
	CIAPIN1	Anamorsin	Q6FI81	Homo sapiens	24.5739	23.7444	24.6941	21.4208	24.207	24.4066		0.419216	0.992648	3708
	SMYD5	SET and MYND domain-containing protein 5	Q6GMV2	Homo sapiens	22.5704	23.9043	23.6424	21.8367	23.2357	23.6829		0.26248	0.453924	3710
	ELP2	Elongator complex protein 2	Q6IA86	Homo sapiens	23.7576	23.635	24.0444	23.6201	23.8719	23.7748		0.149007	0.0567125	3716
	LAMTOR1	Ragulator complex protein LAMTOR1	Q6IAA8	Homo sapiens	21.4129	21.1979	24.5746	22.1632	23.3247	23.8652		0.236595	-0.722591	3717
	TWF2	Twinfilin-2	Q6IBS0	Homo sapiens	26.758	27.2574	27.2855	25.1385	27.2709	27.3463		0.278449	0.515067	3719
	SMEK1	Serine/threonine-protein phosphatase 4 regulatory subunit 3A	Q6IN85;Q5MIZ7	Homo sapiens	24.071	23.858	23.389	22.6654	23.1504	23.4404		1.06678	0.687304	3721
	PDE12	2,5-phosphodiesterase 12	Q6L8Q7	Homo sapiens	24.5746	24.4874	24.2218	24.5172	23.9722	23.8321		0.61457	0.320766	3725
	SLC25A24	Calcium-binding mitochondrial carrier protein SCaMC-1	Q6NUK1	Homo sapiens	23.8187	24.1128	23.3275	24.7201	23.1365	24.0006		0.144653	-0.199411	3729
	RETSAT	All-trans-retinol 13,14-reductase	Q6NUM9	Homo sapiens	20.9107	22.334	23.7292	24.3384	23.85	22.5212		0.565454	-1.24517	3730
	TMEM214	Transmembrane protein 214	Q6NUQ4	Homo sapiens	23.7563	24.21	24.2481	23.6349	24.2624	24.3717		0.0217995	-0.0182056	3731
	ARMC6	Armadillo repeat-containing protein 6	Q6NXE6	Homo sapiens	21.6188	23.5238	23.0457	21.5943	23.2782	23.4165		0.0135571	-0.0335668	3735
	PPP1R18	Phostensin	Q6NYC8	Homo sapiens	23.3188	23.6527	23.7243	23.3737	23.8083	23.4329		0.0501197	0.0269693	3741
	PTRF	Polymerase I and transcript release factor	Q6NZI2	Homo sapiens	26.4897	27.5356	27.4751	27.3249	27.4149	27.6959		0.364851	-0.311789	3743
	ERAP2	Endoplasmic reticulum aminopeptidase 2	Q6P179	Homo sapiens	23.1564	23.234	23.8091	22.7341	23.3529	23.4768		0.275838	0.211901	3748
	MRPL14	39S ribosomal protein L14, mitochondrial	Q6P1L8	Homo sapiens	24.0402	22.1196	23.4447	23.7227	23.5331	23.6393		0.30754	-0.430227	3752
	SLC27A4	Long-chain fatty acid transport protein 4	Q6P1M0	Homo sapiens	23.6103	23.627	21.8966	22.7054	21.9604	23.6708		0.128662	0.265749	3753
	CC2D1A	Coiled-coil and C2 domain-containing protein 1A	Q6P1N0	Homo sapiens	23.7353	24.1072	24.0024	24.0026	24.0599	23.9248		0.150686	-0.0474459	3755
	METTL2B	Methyltransferase-like protein 2B	Q6P1Q9	Homo sapiens	21.8228	23.9798	23.7947	22.7085	21.3174	23.773		0.23819	0.599468	3757
	EDC4	Enhancer of mRNA-decapping protein 4	Q6P2E9	Homo sapiens	23.4238	25.0784	25.0041	23.7793	24.8275	25.0108		0.0186409	-0.0371119	3760
	PRPF8	Pre-mRNA-processing-splicing factor 8	Q6P2Q9	Homo sapiens	25.1081	25.4973	25.6503	24.4712	25.7352	25.9561		0.0211286	0.031044	3761
	FAHD1	Acylpyruvase FAHD1, mitochondrial	Q6P587	Homo sapiens	21.699	23.1482	25.1831	22.7939	24.908	25.5475		0.338769	-1.07304	3766
	RPL22L1	60S ribosomal protein L22-like 1	Q6P5R6	Homo sapiens	26.4722	25.9684	21.7414	21.607	21.7387	26.7316		0.238732	1.36824	3767
	PDXDC1	Pyridoxal-dependent decarboxylase domain-containing protein 1	Q6P996;Q6P474	Homo sapiens	21.8914	22.0558	22.0885	22.2644	23.3388	24.177		1.05317	-1.24819	3769
	NCEH1	Neutral cholesterol ester hydrolase 1	Q6PIU2	Homo sapiens	26.047	26.3298	26.1248	26.5518	26.355	26.3576		1.12192	-0.254264	3780
	BRAT1	BRCA1-associated ATM activator 1	Q6PJG6	Homo sapiens	22.0471	22.8634	23.1822	22.0383	23.7628	23.4095		0.234172	-0.372665	3782
	ZC3H14	Zinc finger CCCH domain-containing protein 14	Q6PJT7	Homo sapiens	23.4248	23.4569	23.2514	23.3148	22.8267	22.9658		1.01189	0.341962	3783
	LARP1	La-related protein 1	Q6PKG0	Homo sapiens	24.8736	24.5247	24.9719	23.2025	24.7656	24.5222		0.55007	0.626626	3784
	WDR74	WD repeat-containing protein 74	Q6RFH5	Homo sapiens	24.101	23.3717	23.1459	23.7651	21.2716	23.2153		0.414629	0.788904	3791
	AGTRAP	Type-1 angiotensin II receptor-associated protein	Q6RW13	Homo sapiens	24.3126	25.6197	25.78	24.6505	25.8298	25.975		0.147166	-0.247645	3792
	MTHFD1L	Monofunctional C1-tetrahydrofolate synthase, mitochondrial	Q6UB35	Homo sapiens	21.3688	23.527	23.7777	22.5381	23.3083	24.1976		0.19427	-0.456854	3798
	FIP1L1	Pre-mRNA 3-end-processing factor FIP1	Q6UN15	Homo sapiens	24.315	23.8897	24.1278	23.2614	23.6748	24.1534		0.656512	0.414277	3799
	CSPG4	Chondroitin sulfate proteoglycan 4	Q6UVK1	Homo sapiens	22.3041	21.0681	23.402	22.6251	23.2887	25.2336		0.63635	-1.45778	3801
	LRSAM1	E3 ubiquitin-protein ligase LRSAM1	Q6UWE0	Homo sapiens	20.8572	23.5069	23.4368	23.5284	22.7865	21.823		0.0380455	-0.112336	3807
	METTL7B	Methyltransferase-like protein 7B	Q6UX53	Homo sapiens	23.452	24.2171	23.7875	23.9055	24.1065	24.1409		0.424786	-0.232126	3813
	CRELD2	Cysteine-rich with EGF-like domain protein 2	Q6UXH1	Homo sapiens	20.9769	21.8699	23.0114	21.6778	22.98	22.514		0.247027	-0.437865	3816
	WDR82	WD repeat-containing protein 82	Q6UXN9	Homo sapiens	21.2771	24.0748	22.1237	24.6791	24.3539	22.1324		0.461252	-1.2299	3820
	MPRIP	Myosin phosphatase Rho-interacting protein	Q6WCQ1	Homo sapiens	23.4751	23.2626	22.4828	21.4506	23.458	22.9493		0.269846	0.454187	3827
	GIGYF2	PERQ amino acid-rich with GYF domain-containing protein 2	Q6Y7W6	Homo sapiens	23.1472	23.8934	24.4417	24.0951	23.7538	24.4223		0.246542	-0.262978	3834
	CD109	CD109 antigen	Q6YHK3	Homo sapiens	21.5221	22.1047	21.4875	23.555	23.6288	23.7032	+	3.14617	-1.92421	3835
	HSDL2	Hydroxysteroid dehydrogenase-like protein 2	Q6YN16	Homo sapiens	21.3021	24.504	23.9014	22.1326	24.2437	22.7804		0.0543824	0.18362	3837
		Uncharacterized protein FLJ45252	Q6ZSR9	Homo sapiens	23.936	24.2434	23.9292	21.4023	23.9962	21.3552		0.950623	1.78497	3848
	VPS13C	Vacuolar protein sorting-associated protein 13C	Q709C8	Homo sapiens	23.4992	23.3008	23.727	21.2572	22.6861	23.1203		0.937035	1.15448	3860
	RAPH1	Ras-associated and pleckstrin homology domains-containing protein 1	Q70E73	Homo sapiens	23.1071	23.2059	23.5129	22.6805	23.3941	23.3608		0.189644	0.130178	3861
	IKBIP	Inhibitor of nuclear factor kappa-B kinase-interacting protein	Q70UQ0	Homo sapiens	23.6463	23.3292	21.5732	21.6931	22.2099	21.2911		0.734882	1.11818	3863
	LARP4	La-related protein 4	Q71RC2	Homo sapiens	23.6868	23.5135	23.4843	23.7453	23.2436	23.0808		0.416021	0.204995	3866
	SUPT6H	Transcription elongation factor SPT6	Q7KZ85	Homo sapiens	21.5201	23.6919	23.2667	23.4278	23.666	24.1303		0.587114	-0.915123	3874
	SND1	Staphylococcal nuclease domain-containing protein 1	Q7KZF4	Homo sapiens	28.8881	28.6764	28.5432	28.4506	28.4181	28.5256		1.06057	0.237781	3875
	DDX46	Probable ATP-dependent RNA helicase DDX46	Q7L014	Homo sapiens	23.8487	24.4234	24.1377	23.8057	24.4489	24.857		0.268874	-0.233902	3878
	TRMT10C	Mitochondrial ribonuclease P protein 1	Q7L0Y3	Homo sapiens	23.434	24.1951	24.2505	24.5042	24.1599	24.4541		0.656892	-0.412817	3881
	BZW1	Basic leucine zipper and W2 domain-containing protein 1	Q7L1Q6	Homo sapiens	27.0375	26.6447	26.5862	26.9787	27.1425	27.2185		1.05958	-0.357077	3884
	DHX30	Putative ATP-dependent RNA helicase DHX30	Q7L2E3	Homo sapiens	23.1439	23.8305	24.7428	23.3553	22.6072	22.3301		0.962908	1.14153	3887
	EIF3M	Eukaryotic translation initiation factor 3 subunit M	Q7L2H7	Homo sapiens	25.8643	27.1907	27.6811	25.4309	27.5117	27.7489		0.0053284	0.0148729	3888
	CYFIP1	Cytoplasmic FMR1-interacting protein 1	Q7L576	Homo sapiens	25.104	25.2146	25.4096	25.4077	25.271	25.2323		0.229592	-0.0609169	3894
	COPS6	COP9 signalosome complex subunit 6	Q7L5N1	Homo sapiens	21.3904	24.7306	22.4599	20.8848	25.4848	25.3745		0.228484	-1.05441	3897
	PHF5A	PHD finger-like domain-containing protein 5A	Q7RTV0	Homo sapiens	25.6454	25.2435	25.304	25.6523	25.3556	25.6061		0.379412	-0.140353	3911
	ZC3HAV1	Zinc finger CCCH-type antiviral protein 1	Q7Z2W4	Homo sapiens	24.9804	24.7672	24.5573	24.3705	24.1669	23.7782	+	1.4503	0.663088	3916
	EFTUD1	Elongation factor Tu GTP-binding domain-containing protein 1	Q7Z2Z2	Homo sapiens	21.7596	23.6362	23.7246	23.6218	23.6341	23.7668		0.420735	-0.634077	3918
	NUP54	Nucleoporin p54	Q7Z3B4	Homo sapiens	21.1049	23.4626	23.3998	22.2937	23.2099	23.6441		0.170596	-0.393443	3922
	ARMC9	LisH domain-containing protein ARMC9	Q7Z3E5	Homo sapiens	21.6465	22.528	23.3242	22.2965	22.8885	23.3022		0.228086	-0.329493	3925
	C16orf62	UPF0505 protein C16orf62	Q7Z3J2	Homo sapiens	23.9143	21.8423	23.1634	23.2505	21.7521	23.052		0.139216	0.288516	3926
	NUFIP2	Nuclear fragile X mental retardation-interacting protein 2	Q7Z417	Homo sapiens	23.6494	24.1873	23.4817	23.8431	24.0303	24.0057		0.35166	-0.186871	3933
	CLASP1	CLIP-associating protein 1	Q7Z460	Homo sapiens	23.8292	21.8381	21.5704	22.0947	24.3738	23.2898		0.361264	-0.840223	3937
	DHX29	ATP-dependent RNA helicase DHX29	Q7Z478	Homo sapiens	23.6942	24.1835	23.7567	23.9204	23.5295	23.6213		0.411691	0.187763	3938
	COMMD6	COMM domain-containing protein 6	Q7Z4G1	Homo sapiens	22.3764	21.3301	22.8263	21.0633	23.7046	23.879		0.279874	-0.704674	3939
	HDDC2	HD domain-containing protein 2	Q7Z4H3	Homo sapiens	22.8031	23.6995	23.9802	24.0823	23.6363	23.8571		0.409704	-0.364271	3940
	HDGFRP2	Hepatoma-derived growth factor-related protein 2	Q7Z4V5	Homo sapiens	22.1179	21.5108	23.7989	22.3502	24.4899	23.3683		0.429885	-0.926911	3947
	DCXR	L-xylulose reductase	Q7Z4W1	Homo sapiens	24.7587	24.2603	24.3633	24.9186	21.8608	23.8808		0.425501	0.907353	3948
	IRF2BP2	Interferon regulatory factor 2-binding protein 2	Q7Z5L9	Homo sapiens	21.932	22.3396	23.7658	23.8378	22.1509	23.6301		0.27522	-0.527131	3952
	RBBP6	E3 ubiquitin-protein ligase RBBP6	Q7Z6E9	Homo sapiens	22.6634	22.2587	21.1693	22.6295	21.8723	22.2189		0.158245	-0.209766	3957
	HUWE1	E3 ubiquitin-protein ligase HUWE1	Q7Z6Z7	Homo sapiens	23.8945	24.8428	24.62	24.459	24.4395	24.8521		0.155009	-0.131065	3964
	YTHDF3	YTH domain-containing family protein 3	Q7Z739	Homo sapiens	20.8523	24.3489	23.8953	24.2769	24.0196	22.2821		0.145198	-0.494043	3965
	CMC1	COX assembly mitochondrial protein homolog	Q7Z7K0	Homo sapiens	24.6033	24.9595	24.8429	25.4922	24.1555	24.3028		0.127647	0.151744	3973
	GALNT7	N-acetylgalactosaminyltransferase 7	Q86SF2	Homo sapiens	23.6663	24.1491	23.7693	23.3112	23.3636	24.0155		0.479657	0.29814	3976
	PATL1	Protein PAT1 homolog 1	Q86TB9	Homo sapiens	21.9051	23.0155	23.3045	22.3355	23.1909	22.8529		0.0352151	-0.0513916	3980
	DPP9	Dipeptidyl peptidase 9	Q86TI2	Homo sapiens	24.1713	24.2405	23.7417	23.8377	23.7026	22.99		0.819578	0.541098	3982
	SETD3	Histone-lysine N-methyltransferase setd3	Q86TU7	Homo sapiens	22.1043	23.3802	23.1968	21.6401	23.4174	23.7799		0.0224993	-0.0520089	3986
	ACOT1;ACOT2	Acyl-coenzyme A thioesterase 1;Acyl-coenzyme A thioesterase 2, mitochondrial	Q86TX2;P49753	Homo sapiens	22.1371	21.0672	22.6961	21.2358	23.0607	22.733		0.196101	-0.376405	3987
	PABPN1	Polyadenylate-binding protein 2	Q86U42	Homo sapiens	24.7387	25.0179	21.4941	21.8662	25.2465	22.4867		0.131867	0.55045	3990
	MTDH	Protein LYRIC	Q86UE4	Homo sapiens	24.8898	23.9335	24.693	24.6632	20.6343	24.6303		0.364947	1.19613	3997
	KTN1	Kinectin	Q86UP2	Homo sapiens	26.3134	26.1632	25.9784	26.3919	25.8529	26.1134		0.06109	0.0322774	4000
	LUZP1	Leucine zipper protein 1	Q86V48	Homo sapiens	24.4105	24.9683	24.6534	24.804	24.9168	24.32		0.00388088	-0.00289536	4008
	ALYREF	THO complex subunit 4	Q86V81	Homo sapiens	25.8451	26.6687	26.4921	25.749	26.0028	26.4986		0.308014	0.251837	4009
	CAND1	Cullin-associated NEDD8-dissociated protein 1	Q86VP6	Homo sapiens	26.9845	27.3274	27.2496	26.888	27.2245	27.3083		0.102106	0.0469042	4016
	HOOK3	Protein Hook homolog 3	Q86VS8	Homo sapiens	23.973	23.2007	23.8503	23.3188	23.0203	23.7152		0.443667	0.323235	4018
	PPFIBP1	Liprin-beta-1	Q86W92	Homo sapiens	24.0812	24.4742	23.8016	24.0964	24.2629	24.0451		0.0257524	-0.0158215	4025
	ZC3HC1	Nuclear-interacting partner of ALK	Q86WB0	Homo sapiens	22.0162	23.9774	23.7465	22.3403	24.51	22.9996		0.0135732	-0.0366027	4028
	CHD1L	Chromodomain-helicase-DNA-binding protein 1-like	Q86WJ1	Homo sapiens	23.9382	23.4966	22.2375	22.1961	23.9444	23.2784		0.0398557	0.0844771	4031
	NR2C2AP	Nuclear receptor 2C2-associated protein	Q86WQ0	Homo sapiens	22.491	23.6543	23.1815	23.1766	23.5349	21.8947		0.148661	0.240177	4032
	CARM1	Histone-arginine methyltransferase CARM1	Q86X55	Homo sapiens	24.6145	25.0838	24.8966	24.8374	24.2859	25.0998		0.169625	0.123885	4040
	NIT1	Nitrilase homolog 1	Q86X76	Homo sapiens	24.8196	23.8553	24.2704	24.6598	24.2749	24.1812		0.0626643	-0.0568752	4041
	ANKLE2	Ankyrin repeat and LEM domain-containing protein 2	Q86XL3	Homo sapiens	23.3909	21.8962	22.9591	20.591	22.0022	22.8983		0.497913	0.918191	4044
	DDX42	ATP-dependent RNA helicase DDX42	Q86XP3	Homo sapiens	23.832	24.4465	24.289	24.1568	23.4086	24.3104		0.27745	0.23059	4045
	STX12	Syntaxin-12	Q86Y82	Homo sapiens	24.9606	25.612	24.2505	24.7991	24.6753	24.6043		0.247181	0.248183	4054
	GATAD2A	Transcriptional repressor p66-alpha	Q86YP4	Homo sapiens	23.6242	23.8665	23.5502	24.1013	23.8883	23.0996		0.0167465	-0.0161126	4057
	ERC1	ELKS/Rab6-interacting/CAST family member 1	Q8IUD2	Homo sapiens	22.8332	23.5121	21.6304	21.0689	21.9773	21.9352		0.731942	0.998087	4067
	NUDCD3	NudC domain-containing protein 3	Q8IVD9	Homo sapiens	23.6363	24.2565	24.0321	23.407	24.1052	24.0943		0.133095	0.106115	4082
	AHNAK2	Protein AHNAK2	Q8IVF2	Homo sapiens	27.6897	27.5482	27.9119	27.5371	27.4288	27.793		0.359078	0.130287	4083
	CCDC50	Coiled-coil domain-containing protein 50	Q8IVM0	Homo sapiens	22.1823	22.4229	23.7485	23.5205	23.7118	21.0569		0.00718263	0.0215187	4087
	WDFY1	WD repeat and FYVE domain-containing protein 1	Q8IWB7	Homo sapiens	23.9962	23.5478	23.9766	23.8962	23.7016	22.3983		0.443217	0.508195	4097
	FAM114A1	Protein NOXP20	Q8IWE2	Homo sapiens	25.0287	25.6759	25.9966	25.0035	25.719	25.7356		0.0763535	0.0810064	4099
	PHF6	PHD finger protein 6	Q8IWS0	Homo sapiens	24.2834	23.4074	24.434	23.7115	23.4665	23.3584		0.719246	0.529492	4104
	CHERP	Calcium homeostasis endoplasmic reticulum protein	Q8IWX8	Homo sapiens	23.6416	22.2355	23.4338	21.293	22.3662	23.8229		0.288336	0.609588	4110
	ANKHD1	Ankyrin repeat and KH domain-containing protein 1	Q8IWZ3	Homo sapiens	23.4036	22.2988	22.2817	23.0316	21.9321	22.7809		0.0552637	0.0798276	4112
	CCAR1	Cell division cycle and apoptosis regulator protein 1	Q8IX12	Homo sapiens	24.7291	24.0555	24.2137	24.0478	23.6334	24.18		0.655607	0.379043	4117
	DNAJC10	DnaJ homolog subfamily C member 10	Q8IXB1	Homo sapiens	23.8856	24.2224	24.0694	22.4989	23.972	24.136		0.42153	0.523489	4120
	RHOT2	Mitochondrial Rho GTPase 2	Q8IXI1	Homo sapiens	22.152	22.2107	23.2284	22.8793	22.4296	23.5323		0.367665	-0.416707	4122
	PNPLA6	Neuropathy target esterase	Q8IY17	Homo sapiens	21.2645	23.0662	24.0995	23.8161	23.7169	23.8671		0.524848	-0.989988	4135
	RAVER1	Ribonucleoprotein PTB-binding 1	Q8IY67	Homo sapiens	22.0087	24.1807	21.1623	22.22	24.631	23.7262		0.398498	-1.07519	4142
	FTSJ3	pre-rRNA processing protein FTSJ3	Q8IY81	Homo sapiens	24.7559	24.2373	24.3898	22.5498	23.7246	24.5283		0.654284	0.860095	4143
	SUPV3L1	ATP-dependent RNA helicase SUPV3L1, mitochondrial	Q8IYB8	Homo sapiens	21.1223	23.5374	23.6482	23.9463	21.0548	23.6276		0.0291907	-0.106922	4149
	EXOC8	Exocyst complex component 8	Q8IYI6	Homo sapiens	23.1251	22.3119	22.5693	22.5843	22.2071	22.0788		0.59672	0.378716	4151
	ALDH16A1	Aldehyde dehydrogenase family 16 member A1	Q8IZ83	Homo sapiens	22.8889	21.3007	22.6199	22.8434	21.9211	22.0177		0.00522422	0.00911013	4169
	PELP1	Proline-, glutamic acid- and leucine-rich protein 1	Q8IZL8	Homo sapiens	24.3182	24.8857	24.4218	24.8058	24.7367	25.1093		0.753238	-0.342035	4173
	ABI1	Abl interactor 1	Q8IZP0	Homo sapiens	24.7366	24.7053	24.7169	24.7661	24.9547	24.5683		0.143994	-0.0434335	4174
	SPG20	Spartin	Q8N0X7	Homo sapiens	21.9155	23.5971	23.3691	22.901	23.7702	23.9073		0.388437	-0.565655	4182
	CEND1	Cell cycle exit and neuronal differentiation protein 1	Q8N111	Homo sapiens	24.3537	24.3215	24.4691	24.3134	24.2206	23.3163		0.601363	0.431341	4186
	CCAR2	Cell cycle and apoptosis regulator protein 2	Q8N163	Homo sapiens	25.1526	25.6495	26.0119	26.0966	26.0579	25.9297		0.766951	-0.423389	4194
	VPS52	Vacuolar protein sorting-associated protein 52 homolog	Q8N1B4	Homo sapiens	23.5721	22.775	23.5635	22.0697	23.1606	22.9784		0.591476	0.567303	4196
	NUP93	Nuclear pore complex protein Nup93	Q8N1F7	Homo sapiens	26.3928	26.308	26.1598	26.4633	26.1597	26.3826		0.15984	-0.048329	4197
	LRRC47	Leucine-rich repeat-containing protein 47	Q8N1G4	Homo sapiens	22.7211	23.8812	24.8093	23.6091	24.5684	23.9965		0.141534	-0.254116	4201
	GPD1L	Glycerol-3-phosphate dehydrogenase 1-like protein	Q8N335	Homo sapiens	21.2682	21.452	21.8107	22.8177	24.1817	24.4228	+	1.92525	-2.2971	4213
	EHBP1L1	EH domain-binding protein 1-like protein 1	Q8N3D4	Homo sapiens	23.6993	24.1015	23.4804	23.7958	23.6821	23.7707		0.0195413	0.0108681	4218
	CISD2	CDGSH iron-sulfur domain-containing protein 2	Q8N5K1	Homo sapiens	23.533	21.6101	25.0308	23.2339	25.0426	25.402		0.415696	-1.16816	4246
	COMMD1	COMM domain-containing protein 1	Q8N668	Homo sapiens	22.5322	21.6773	22.8678	22.9845	22.5506	24.0045		0.667085	-0.820798	4253
	CPSF7	Cleavage and polyadenylation specificity factor subunit 7	Q8N684	Homo sapiens	21.8758	21.9714	24.0228	23.0436	23.0994	24.1437		0.439438	-0.805586	4254
	ARFGAP2	ADP-ribosylation factor GTPase-activating protein 2	Q8N6H7	Homo sapiens	24.7867	24.5976	24.5302	27.0689	24.5754	24.4799		0.360947	-0.73657	4256
	ARFGAP1	ADP-ribosylation factor GTPase-activating protein 1	Q8N6T3	Homo sapiens	24.0168	24.7843	24.5581	23.4073	24.361	24.0922		0.616633	0.499604	4262
	EMC1	ER membrane protein complex subunit 1	Q8N766	Homo sapiens	24.0164	23.8877	24.6366	24.1473	23.7544	24.3543		0.118992	0.0948855	4265
	ENAH	Protein enabled homolog	Q8N8S7	Homo sapiens	23.4118	24.7311	24.3966	24.1832	23.9995	23.9373		0.127294	0.139842	4271
	EIF1AD	Probable RNA-binding protein EIF1AD	Q8N9N8	Homo sapiens	23.7535	23.9027	23.8477	23.6775	22.477	23.6394		0.650133	0.569977	4279
	KRI1	Protein KRI1 homolog	Q8N9T8	Homo sapiens	23.7974	22.1583	23.258	21.0506	23.0287	23.3236		0.282287	0.603605	4280
	NHLRC2	NHL repeat-containing protein 2	Q8NBF2	Homo sapiens	23.0102	23.1373	24.2353	22.9601	22.7563	24.2582		0.0785537	0.13604	4288
	GOLM1	Golgi membrane protein 1	Q8NBJ4	Homo sapiens	22.0147	21.656	21.3325	24.5341	21.3836	23.9029		0.750912	-1.6058	4292
	COLGALT1	Procollagen galactosyltransferase 1	Q8NBJ5	Homo sapiens	24.2576	23.0505	24.1349	24.1203	23.8051	23.8072		0.0860918	-0.0964947	4293
	SUMF2	Sulfatase-modifying factor 2	Q8NBJ7	Homo sapiens	24.8415	25.0616	24.7668	25.1681	25.0962	24.8808		0.569519	-0.158329	4294
	RDH13	Retinol dehydrogenase 13	Q8NBN7	Homo sapiens	20.5693	21.6654	22.3598	22.2573	22.2765	22.6619		0.739793	-0.867097	4300
	TXNDC5	Thioredoxin domain-containing protein 5	Q8NBS9	Homo sapiens	26.8591	26.9784	26.6197	26.8404	26.5869	26.628		0.436744	0.133981	4303
	SPC24	Kinetochore protein Spc24	Q8NBT2	Homo sapiens	21.7119	23.9449	21.9929	24.278	23.0084	24.4104		0.743808	-1.34906	4305
	SCCPDH	Saccharopine dehydrogenase-like oxidoreductase	Q8NBX0	Homo sapiens	25.7608	21.414	21.8166	26.1414	24.905	25.1807		0.773551	-2.4119	4308
	SERBP1	Plasminogen activator inhibitor 1 RNA-binding protein	Q8NC51	Homo sapiens	27.7998	27.9367	28.1091	27.9418	28.1404	28.087		0.429488	-0.107874	4311
	LEMD2	LEM domain-containing protein 2	Q8NC56	Homo sapiens	23.6031	22.7739	22.3994	22.6413	22.3941	22.1934		0.611568	0.515887	4312
	FAM98A	Protein FAM98A	Q8NCA5	Homo sapiens	24.7606	24.3359	25.4183	25.1243	25.5734	25.4134		0.712453	-0.532081	4315
	PDPR	Pyruvate dehydrogenase phosphatase regulatory subunit, mitochondrial	Q8NCN5	Homo sapiens	21.0827	21.76	23.4676	23.5932	22.896	22.7522		0.575781	-0.977058	4323
	APOA1BP	NAD(P)H-hydrate epimerase	Q8NCW5	Homo sapiens	25.237	21.7781	25.8618	25.3843	25.9721	25.6105		0.459231	-1.36332	4324
	ABCF1	ATP-binding cassette sub-family F member 1	Q8NE71	Homo sapiens	24.2527	24.1684	24.2201	23.8475	23.6629	23.8819	+	2.34565	0.41634	4339
	MCU	Calcium uniporter protein, mitochondrial	Q8NE86	Homo sapiens	21.8162	22.9077	23.158	23.375	21.8549	22.5651		0.0159388	0.0289427	4340
	NGDN	Neuroguidin	Q8NEJ9	Homo sapiens	21.514	23.1593	24.5598	25.14	22.628	24.8173		0.400056	-1.11738	4344
	APPL2	DCC-interacting protein 13-beta	Q8NEU8	Homo sapiens	23.6475	23.5329	23.677	23.7372	24.1176	24.3627		1.1389	-0.453343	4346
	LPCAT1	Lysophosphatidylcholine acyltransferase 1	Q8NF37	Homo sapiens	21.9238	24.7379	24.8073	22.5876	24.4111	24.6233		0.0146965	-0.0509847	4352
	NUP43	Nucleoporin Nup43	Q8NFH3	Homo sapiens	25.0614	24.7255	23.428	20.7095	24.8494	25.0732		0.2236	0.860916	4356
	NUP37	Nucleoporin Nup37	Q8NFH4	Homo sapiens	24.3649	24.1746	24.3823	22.9089	24.5996	24.8302		0.115936	0.194352	4357
	NUP35	Nucleoporin NUP53	Q8NFH5	Homo sapiens	23.8642	24.4644	23.7303	23.5663	23.0943	23.8978		0.703187	0.50019	4358
	TOR1AIP2	Torsin-1A-interacting protein 2	Q8NFQ8	Homo sapiens	21.7774	22.6588	22.7572	23.3444	22.2738	22.4989		0.273991	-0.307891	4365
	ABHD11	Alpha/beta hydrolase domain-containing protein 11	Q8NFV4	Homo sapiens	24.5292	23.2257	23.3417	24.9336	24.2677	23.1175		0.237796	-0.407399	4368
	CMAS	N-acylneuraminate cytidylyltransferase	Q8NFW8	Homo sapiens	25.1713	24.9961	25.1852	24.9826	24.8716	25.2006		0.362766	0.0992711	4369
	SVIP	Small VCP/p97-interacting protein	Q8NHG7	Homo sapiens	24.6628	24.7181	22.8114	21.417	21.3628	22.7608	+	1.3373	2.21725	4378
	PLBD2	Putative phospholipase B-like 2;Putative phospholipase B-like 2 32 kDa form;Putative phospholipase B-like 2 45 kDa form	Q8NHP8	Homo sapiens	25.4853	24.9122	24.5141	21.9079	24.7575	25.4824		0.337742	0.921268	4382
	THOC2	THO complex subunit 2	Q8NI27	Homo sapiens	21.3267	24.1982	23.7743	23.8318	24.3118	23.4789		0.346359	-0.774405	4391
	WDR36	WD repeat-containing protein 36	Q8NI36	Homo sapiens	23.7695	22.373	23.7435	22.9549	22.9847	23.9885		0.0080434	-0.0140165	4393
	WDR48	WD repeat-containing protein 48	Q8TAF3	Homo sapiens	20.6926	22.4855	21.6764	22.6814	21.9431	22.4349		0.583275	-0.734929	4401
	SMARCC2	SWI/SNF complex subunit SMARCC2	Q8TAQ2	Homo sapiens	24.1293	25.1877	24.4031	24.6902	24.7927	24.5037		0.0968826	-0.0888494	4403
	NPLOC4	Nuclear protein localization protein 4 homolog	Q8TAT6	Homo sapiens	24.6614	24.2913	24.9686	24.6059	25.425	25.7834		0.722237	-0.630987	4404
	SLC35B2	Adenosine 3-phospho 5-phosphosulfate transporter 1	Q8TB61	Homo sapiens	24.1882	24.0402	21.705	24.4383	22.0771	21.7159		0.184517	0.567336	4410
	GOLGA5	Golgin subfamily A member 5	Q8TBA6	Homo sapiens	23.4218	23.1484	23.3931	23.5218	23.3056	21.8835		0.329785	0.417476	4413
	UBA3	NEDD8-activating enzyme E1 catalytic subunit	Q8TBC4	Homo sapiens	22.7757	25.3327	21.7788	22.2519	25.0218	25.0119		0.222304	-0.79948	4416
	PIP4K2C	Phosphatidylinositol 5-phosphate 4-kinase type-2 gamma	Q8TBX8	Homo sapiens	22.1446	23.7948	24.0165	24.4413	24.1319	24.0429		0.667192	-0.88673	4421
	TBC1D15	TBC1 domain family member 15	Q8TC07	Homo sapiens	23.2967	23.2403	23.4376	23.3472	23.0733	23.3864		0.186214	0.0558949	4422
	RDH11	Retinol dehydrogenase 11	Q8TC12	Homo sapiens	26.3395	25.4731	25.4383	26.1948	25.6056	26.0454		0.225542	-0.198309	4423
	KIAA1524	Protein CIP2A	Q8TCG1	Homo sapiens	24.3598	23.0964	20.8435	23.6189	21.4227	24.17		0.0808649	-0.303933	4430
	STT3B	Dolichyl-diphosphooligosaccharide--protein glycosyltransferase subunit STT3B	Q8TCJ2	Homo sapiens	25.2121	25.1921	24.9808	25.2715	24.3693	24.8435		0.481754	0.300264	4432
	PNPT1	Polyribonucleotide nucleotidyltransferase 1, mitochondrial	Q8TCS8	Homo sapiens	23.5575	24.3176	23.4909	23.7634	23.5024	23.4274		0.324285	0.224267	4433
	HM13	Minor histocompatibility antigen H13	Q8TCT9	Homo sapiens	22.068	26.8312	26.8267	24.8459	26.5171	26.7729		0.179913	-0.803333	4434
	PREX1	Phosphatidylinositol 3,4,5-trisphosphate-dependent Rac exchanger 1 protein	Q8TCU6	Homo sapiens	22.7029	23.2975	23.5476	23.8683	23.0226	23.1336		0.1638	-0.158847	4436
	BICD2	Protein bicaudal D homolog 2	Q8TD16	Homo sapiens	23.9501	24.1585	24.0838	23.8108	23.8117	24.2003		0.3581	0.123192	4438
	DDX54	ATP-dependent RNA helicase DDX54	Q8TDD1	Homo sapiens	24.1257	23.4505	23.703	24.0046	23.5997	24.1366		0.237811	-0.153902	4448
	MICAL1	Protein-methionine sulfoxide oxidase MICAL1	Q8TDZ2	Homo sapiens	21.9467	23.0084	23.7252	22.5036	24.533	24.1846		0.44876	-0.846962	4457
	DTD1	D-tyrosyl-tRNA(Tyr) deacylase 1	Q8TEA8	Homo sapiens	22.4216	23.6697	23.5993	23.3565	21.9707	23.3193		0.222854	0.348057	4460
	UTP15	U3 small nucleolar RNA-associated protein 15 homolog	Q8TED0	Homo sapiens	22.7464	23.393	23.5255	23.0357	22.5161	23.5868		0.169086	0.175424	4461
	GPX8	Probable glutathione peroxidase 8	Q8TED1	Homo sapiens	22.6436	25.3229	24.8829	25.9555	25.1797	25.9799		0.750595	-1.42194	4462
	GEMIN5	Gem-associated protein 5	Q8TEQ6	Homo sapiens	23.641	23.4641	23.671	23.0421	23.8446	22.9803		0.457518	0.303033	4464
	IPO4	Importin-4	Q8TEX9	Homo sapiens	23.7562	24.112	24.57	23.4859	24.5696	24.856		0.120075	-0.157782	4466
	PPP4R1	Serine/threonine-protein phosphatase 4 regulatory subunit 1	Q8TF05	Homo sapiens	23.128	23.456	23.3664	23.4157	22.9942	22.8635		0.511808	0.225679	4468
	NOC3L	Nucleolar complex protein 3 homolog	Q8WTT2	Homo sapiens	24.1295	23.1361	23.8459	23.7225	23.3515	23.7864		0.0917978	0.0837142	4476
	COG1	Conserved oligomeric Golgi complex subunit 1	Q8WTW3	Homo sapiens	23.1137	21.2497	22.732	23.3864	22.5766	22.9604		0.422867	-0.609322	4477
	ZC3H15	Zinc finger CCCH domain-containing protein 15	Q8WU90	Homo sapiens	25.5308	24.471	25.1951	25.1281	24.8481	25.088		0.0465835	0.044206	4481
	PPIL4	Peptidyl-prolyl cis-trans isomerase-like 4	Q8WUA2	Homo sapiens	23.7661	23.1098	24.2615	24.1815	23.6965	24.1348		0.326344	-0.291821	4482
	TMEM263	Transmembrane protein 263	Q8WUH6	Homo sapiens	21.6115	21.521	21.6354	22.2172	23.7391	23.9687	+	1.45014	-1.71903	4492
	NUP133	Nuclear pore complex protein Nup133	Q8WUM0	Homo sapiens	23.4447	22.3166	23.3228	24.6229	23.9745	23.9388		1.2819	-1.1507	4494
	PDCD6IP	Programmed cell death 6-interacting protein	Q8WUM4	Homo sapiens	27.4212	27.1446	27.2187	27.1662	27.2189	27.3185		0.103316	0.0269686	4495
	BRK1	Protein BRICK1	Q8WUW1	Homo sapiens	22.4565	23.8925	24.9317	22.9684	24.1803	24.8736		0.0974767	-0.247201	4501
	NUDCD2	NudC domain-containing protein 2	Q8WVJ2	Homo sapiens	24.0481	24.5574	24.5563	23.6657	24.3987	24.1622		0.4953	0.311743	4512
	TFB1M	Dimethyladenosine transferase 1, mitochondrial	Q8WVM0	Homo sapiens	21.9579	23.6772	23.9853	21.1695	23.9766	24.0346		0.0440197	0.146585	4514
	SCFD1	Sec1 family domain-containing protein 1	Q8WVM8	Homo sapiens	23.6763	24.5149	23.5224	24.5109	24.0683	22.8079		0.0634804	0.10884	4516
	HNRNPLL	Heterogeneous nuclear ribonucleoprotein L-like	Q8WVV9	Homo sapiens	22.6854	23.21	23.252	21.151	22.4693	23.6972		0.331813	0.609962	4519
	FAR1	Fatty acyl-CoA reductase 1	Q8WVX9	Homo sapiens	23.801	23.2855	24.0411	23.9482	24.1492	24.5805		0.823717	-0.516747	4520
	UBLCP1	Ubiquitin-like domain-containing CTD phosphatase 1	Q8WVY7	Homo sapiens	23.0741	23.9918	23.548	20.9753	24.1881	22.1472		0.492068	1.10111	4521
	PCNP	PEST proteolytic signal-containing nuclear protein	Q8WW12	Homo sapiens	25.2321	25.3164	24.8912	25.1333	25.1823	24.6752		0.292059	0.149589	4523
	LMO7	LIM domain only protein 7	Q8WWI1	Homo sapiens	23.6273	23.7126	23.5153	23.6573	23.6435	24.0285		0.498421	-0.158012	4528
	ATXN2L	Ataxin-2-like protein	Q8WWM7	Homo sapiens	24.6931	25.4672	24.9714	24.6651	24.8447	25.0095		0.341503	0.204115	4531
	RTN4IP1	Reticulon-4-interacting protein 1, mitochondrial	Q8WWV3	Homo sapiens	21.6302	22.3896	23.0696	22.9274	22.6005	23.0547		0.496899	-0.497709	4533
	PRPF31	U4/U6 small nuclear ribonucleoprotein Prp31	Q8WWY3	Homo sapiens	23.8139	23.7077	23.8481	23.6976	23.517	24.1618		0.00374908	-0.00225385	4535
	PALLD	Palladin	Q8WX93	Homo sapiens	22.7303	21.9889	22.3671	22.7342	21.3914	23.3832		0.0795656	-0.140833	4538
	GATAD2B	Transcriptional repressor p66-beta	Q8WXI9	Homo sapiens	21.5948	23.5058	23.46	23.7618	23.6468	22.1558		0.153449	-0.334602	4551
	DNAJC9	DnaJ homolog subfamily C member 9	Q8WXX5	Homo sapiens	23.0429	24.9428	25.1699	25.2118	24.5147	24.9033		0.28104	-0.491381	4554
	CTNNBL1	Beta-catenin-like protein 1	Q8WYA6	Homo sapiens	23.9195	21.8708	23.931	22.0472	23.6353	23.4951		0.0746697	0.181232	4559
	OVCA2	Ovarian cancer-associated gene 2 protein	Q8WZ82	Homo sapiens	21.7344	23.7068	23.789	23.8962	23.2977	22.2104		0.0232768	-0.0580457	4564
	IRGQ	Immunity-related GTPase family Q protein	Q8WZA9	Homo sapiens	22.4418	22.8176	23.3242	22.0526	22.2902	21.5921		1.26441	0.882865	4566
	DDX1	ATP-dependent RNA helicase DDX1	Q92499	Homo sapiens	26.3709	26.3022	26.5154	26.1421	25.8303	26.3446		0.830115	0.290496	4570
	FAM3C	Protein FAM3C	Q92520	Homo sapiens	25.3142	25.6466	25.251	26.3876	26.3141	25.6397		1.24466	-0.70985	4575
	PSMF1	Proteasome inhibitor PI31 subunit	Q92530	Homo sapiens	21.2946	21.5115	25.485	25.5703	22.1319	25.9626		0.417637	-1.7912	4578
	GBF1	Golgi-specific brefeldin A-resistance guanine nucleotide exchange factor 1	Q92538	Homo sapiens	24.0936	24.2124	24.2168	23.9923	24.2115	24.4576		0.120013	-0.0461839	4579
	RTF1	RNA polymerase-associated protein RTF1 homolog	Q92541	Homo sapiens	22.9865	22.819	22.9468	23.1498	21.5038	23.2726		0.183355	0.275391	4581
	TM9SF4	Transmembrane 9 superfamily member 4	Q92544	Homo sapiens	21.1573	25.9132	21.8802	21.3645	26.238	25.3065		0.248463	-1.31941	4583
	AP3S1	AP-3 complex subunit sigma-1	Q92572	Homo sapiens	25.3601	25.3431	24.3602	25.1912	25.1836	24.6188		0.0203527	0.0232741	4588
	UBXN4	UBX domain-containing protein 4	Q92575	Homo sapiens	23.8327	24.3063	24.3365	22.1681	24.6543	24.2304		0.237793	0.474234	4590
	NDRG1	Protein NDRG1	Q92597	Homo sapiens	26.3597	25.8082	25.0181	26.4187	26.6728	26.111		0.72986	-0.672173	4593
	HSPH1	Heat shock protein 105 kDa	Q92598	Homo sapiens	27.2697	27.4544	27.4335	27.1895	27.3134	27.3368		0.645718	0.105982	4594
	RQCD1	Cell differentiation protein RCD1 homolog	Q92600	Homo sapiens	23.8731	23.6769	23.8956	22.3513	23.5613	23.5857		0.718102	0.649126	4596
	TBC1D5	TBC1 domain family member 5	Q92609	Homo sapiens	21.494	23.5545	23.492	21.6179	24.0907	23.3472		0.0596706	-0.171743	4598
	MYO18A	Unconventional myosin-XVIIIa	Q92614	Homo sapiens	23.6443	23.0335	23.4828	24.5602	23.8055	24.2297	+	1.33344	-0.811619	4599
	LARP4B	La-related protein 4B	Q92615	Homo sapiens	23.0317	23.6681	23.4428	23.3994	23.5447	23.4063		0.132659	-0.0692698	4600
	GCN1L1	Translational activator GCN1	Q92616	Homo sapiens	24.9169	25.5554	25.5465	25.4687	25.6752	25.7739		0.581653	-0.299639	4601
	NUP205	Nuclear pore complex protein Nup205	Q92621	Homo sapiens	27.7509	27.6197	28.2079	27.8281	21.6189	28.3238		0.375036	1.9359	4603
	ANP32B	Acidic leucine-rich nuclear phosphoprotein 32 family member B	Q92688	Homo sapiens	26.6175	26.7187	26.7295	26.6875	26.7135	26.7689		0.333033	-0.0347246	4613
	RABGGTA	Geranylgeranyl transferase type-2 subunit alpha	Q92696	Homo sapiens	23.1444	22.1504	21.6479	22.0724	22.2134	21.7329		0.266219	0.307959	4615
	TFG	Protein TFG	Q92734	Homo sapiens	26.0896	27.353	27.0486	26.2975	26.7347	27.276		0.043915	0.0610371	4617
	ARPC1A	Actin-related protein 2/3 complex subunit 1A	Q92747	Homo sapiens	22.7384	23.5277	22.724	22.2074	25.5773	26.2123		0.586132	-1.66897	4619
	HDAC2	Histone deacetylase 2	Q92769	Homo sapiens	24.9688	24.9164	25.7059	26.2045	25.7899	25.5158		0.922123	-0.639732	4622
	STAM	Signal transducing adapter molecule 1	Q92783	Homo sapiens	24.6795	24.6175	24.6958	24.8056	24.7879	24.3117		0.0620517	0.0292161	4624
	TAF15	TATA-binding protein-associated factor 2N	Q92804	Homo sapiens	21.936	23.9312	23.7775	23.9372	22.99	23.688		0.174988	-0.32352	4630
	GGH	Gamma-glutamyl hydrolase	Q92820	Homo sapiens	22.7339	24.4811	25.1532	20.2786	26.2875	25.733		0.00367106	0.0229893	4632
	DDX17	Probable ATP-dependent RNA helicase DDX17	Q92841	Homo sapiens	27.6297	27.2718	27.4675	27.5968	27.2096	27.6319		0.0463905	-0.0230986	4635
	RAD50	DNA repair protein RAD50	Q92878	Homo sapiens	24.1467	23.741	23.7827	24.5237	23.9043	24.1678		0.628578	-0.308442	4642
	CELF1	CUGBP Elav-like family member 1	Q92879	Homo sapiens	23.8313	24.6232	24.348	24.3896	23.9112	24.6203		0.0431696	-0.0395203	4643
	OSTF1	Osteoclast-stimulating factor 1	Q92882	Homo sapiens	22.2943	25.1063	21.9701	22.739	25.6411	24.447		0.36969	-1.15213	4644
	ARHGEF1	Rho guanine nucleotide exchange factor 1	Q92888	Homo sapiens	22.9093	23.7969	24.1259	23.532	23.0963	23.4573		0.255252	0.248878	4645
	UFD1L	Ubiquitin fusion degradation protein 1 homolog	Q92890	Homo sapiens	24.5978	25.46	25.4812	24.0431	25.55	25.6161		0.064828	0.10994	4647
	GLG1	Golgi apparatus protein 1	Q92896	Homo sapiens	22.9118	22.9853	24.1706	24.0801	24.0828	23.8437		0.710355	-0.646315	4648
	UPF1	Regulator of nonsense transcripts 1	Q92900	Homo sapiens	25.1031	25.3026	25.5936	24.1261	25.1022	25.0053		0.795929	0.588551	4649
	COPS5	COP9 signalosome complex subunit 5	Q92905	Homo sapiens	22.6046	23.2931	23.6779	23.1778	23.2707	23.3972		0.100964	-0.0900389	4650
	GPKOW	G patch domain and KOW motifs-containing protein	Q92917	Homo sapiens	21.6639	23.3487	23.26	21.7947	22.9643	23.1641		0.058071	0.116542	4651
	SMARCD2	SWI/SNF-related matrix-associated actin-dependent regulator of chromatin subfamily D member 2	Q92925	Homo sapiens	22.8404	22.3845	22.3204	22.2023	22.9592	22.7144		0.148282	-0.11019	4653
	KHSRP	Far upstream element-binding protein 2	Q92945	Homo sapiens	27.6316	27.5691	27.5643	27.5246	27.3969	27.4335	+	1.45216	0.136691	4656
	TNPO1	Transportin-1	Q92973	Homo sapiens	26.963	26.9694	26.7316	26.5533	26.9892	27.0148		0.073869	0.0355625	4658
	ARHGEF2	Rho guanine nucleotide exchange factor 2	Q92974	Homo sapiens	25.1246	24.7993	25.3995	22.9039	25.1676	25.4217		0.303057	0.610039	4659
	USP9X	Probable ubiquitin carboxyl-terminal hydrolase FAF-X	Q93008	Homo sapiens	23.5121	23.7698	23.6955	23.4753	23.1632	23.3239	+	1.33828	0.338329	4664
	USP7	Ubiquitin carboxyl-terminal hydrolase 7	Q93009	Homo sapiens	24.1996	24.8662	24.1114	24.6427	24.4104	24.9744		0.417516	-0.283408	4665
	ATP6V0A1	V-type proton ATPase 116 kDa subunit a isoform 1	Q93050	Homo sapiens	23.3715	23.4566	22.9042	22.7656	22.471	22.9302		1.12575	0.521841	4668
	LPP	Lipoma-preferred partner	Q93052	Homo sapiens	23.8885	23.9737	24.1124	24.351	23.8611	23.9599		0.150268	-0.06578	4669
	RBPMS	RNA-binding protein with multiple splicing	Q93062	Homo sapiens	23.1301	21.9157	23.2305	21.5947	23.2353	23.2804		0.0265921	0.055282	4670
	TCEAL3;TCEAL6	Transcription elongation factor A protein-like 3;Transcription elongation factor A protein-like 6	Q969E4;Q6IPX3	Homo sapiens	22.4021	23.489	24.4606	21.637	23.3126	23.1541		0.396258	0.749296	4677
	SMARCE1	SWI/SNF-related matrix-associated actin-dependent regulator of chromatin subfamily E member 1	Q969G3	Homo sapiens	21.503	23.2761	23.3279	23.1931	22.8646	23.9114		0.38753	-0.62071	4681
	PRKCDBP	Protein kinase C delta-binding protein	Q969G5	Homo sapiens	25.2702	25.1535	25.6927	25.8957	25.1829	25.6227		0.299431	-0.194981	4682
	MYDGF	Myeloid-derived growth factor	Q969H8	Homo sapiens	27.581	27.482	27.3575	27.1091	27.3725	27.2502		1.08067	0.229594	4684
	PIGT	GPI transamidase component PIG-T	Q969N2	Homo sapiens	23.9717	23.5491	23.9641	24.1395	23.9147	23.9278		0.453389	-0.16571	4689
	ZNF622	Zinc finger protein 622	Q969S3	Homo sapiens	23.6551	21.244	23.9666	21.6334	23.454	23.984		0.0204604	-0.0685685	4692
	WBP2	WW domain-binding protein 2	Q969T9	Homo sapiens	25.5343	25.2707	25.705	25.4591	24.9768	24.8931		0.842365	0.393663	4696
	PSMG2	Proteasome assembly chaperone 2	Q969U7	Homo sapiens	24.9813	24.7748	24.6321	25.2211	24.3721	24.6933		0.0432579	0.0339235	4697
	NCLN	Nicalin	Q969V3	Homo sapiens	24.6449	24.7104	24.7031	24.753	24.6903	24.8286		0.723292	-0.0711721	4698
	ERGIC1	Endoplasmic reticulum-Golgi intermediate compartment protein 1	Q969X5	Homo sapiens	21.8065	25.5659	25.9959	26.4564	25.3562	26.1851		0.490311	-1.54313	4701
	TBRG4	Protein TBRG4	Q969Z0	Homo sapiens	21.159	22.5105	21.9131	21.7363	23.7001	24.0395		0.726805	-1.29775	4703
	CCDC47	Coiled-coil domain-containing protein 47	Q96A33	Homo sapiens	24.606	24.0041	24.1135	25.0908	24.5897	24.5465		0.919661	-0.501118	4707
	SYAP1	Synapse-associated protein 1	Q96A49	Homo sapiens	24.1392	24.7337	24.2741	24.9992	24.3257	24.6314		0.435925	-0.269724	4709
	EXOC4	Exocyst complex component 4	Q96A65	Homo sapiens	23.6401	23.5714	23.7158	23.8769	24.0181	23.3119		0.159115	-0.0932166	4710
	MAGOHB	Protein mago nashi homolog 2	Q96A72	Homo sapiens	25.0045	25.934	25.7594	25.0044	26.1091	26.1731		0.154603	-0.196231	4711
	FUBP1	Far upstream element-binding protein 1	Q96AE4	Homo sapiens	25.7589	26.0772	25.7436	26.1104	25.684	25.727		0.0379137	0.01942	4717
	LRRC59	Leucine-rich repeat-containing protein 59	Q96AG4	Homo sapiens	28.7668	28.5826	28.7718	28.7732	28.8891	28.8843		0.908051	-0.141762	4720
	VTI1A	Vesicle transport through interaction with t-SNAREs homolog 1A	Q96AJ9	Homo sapiens	21.1966	21.0197	23.4996	21.2726	23.3708	23.3797		0.293009	-0.769044	4721
	PBXIP1	Pre-B-cell leukemia transcription factor-interacting protein 1	Q96AQ6	Homo sapiens	21.6185	22.4	22.5009	22.1931	22.8567	23.0321		0.618826	-0.5208	4722
	FKBP10	Peptidyl-prolyl cis-trans isomerase FKBP10	Q96AY3	Homo sapiens	24.5515	25.5012	25.7908	25.4574	25.9198	26.0385		0.561656	-0.524112	4726
	EXOSC8	Exosome complex component RRP43	Q96B26	Homo sapiens	23.655	21.8272	22.8919	23.5799	23.9183	24.4139		0.946878	-1.17934	4729
	SH3KBP1	SH3 domain-containing kinase-binding protein 1	Q96B97	Homo sapiens	21.137	24.0056	23.4772	23.5554	24.5918	24.3842		0.626597	-1.30388	4734
	AIDA	Axin interactor, dorsalization-associated protein	Q96BJ3	Homo sapiens	24.5466	24.4192	23.8307	22.9148	24.2755	23.9028		0.543039	0.567816	4738
	DOCK10	Dedicator of cytokinesis protein 10	Q96BY6	Homo sapiens	23.4396	23.1843	22.9274	22.8485	22.4166	22.7545		1.21388	0.510599	4748
	FAM136A	Protein FAM136A	Q96C01	Homo sapiens	24.8224	24.7011	24.1566	24.7933	24.2288	24.4056		0.115753	0.0840899	4750
	EFHD2	EF-hand domain-containing protein D2	Q96C19	Homo sapiens	25.5612	25.9064	26.0976	25.6586	25.7028	25.797		0.346694	0.135596	4751
	GALM	Aldose 1-epimerase	Q96C23	Homo sapiens	23.8916	24.0939	24.0972	23.8714	24.1636	23.9261		0.132737	0.0405871	4752
	PYCR2	Pyrroline-5-carboxylate reductase 2	Q96C36	Homo sapiens	25.4602	25.2005	25.3304	25.2452	25.7418	25.8949		0.637912	-0.29692	4753
	PPP1R14B	Protein phosphatase 1 regulatory subunit 14B	Q96C90	Homo sapiens	25.017	25.4738	25.4761	25.7084	24.8318	25.3551		0.0269456	0.0238469	4756
	ACSF2	Acyl-CoA synthetase family member 2, mitochondrial	Q96CM8	Homo sapiens	23.6792	22.0958	22.8441	24.1279	23.2582	23.0882		0.480356	-0.618464	4757
	FAF2	FAS-associated factor 2	Q96CS3	Homo sapiens	25.807	25.1944	25.8213	24.5634	24.6954	25.9068		0.509513	0.552379	4762
	CCDC124	Coiled-coil domain-containing protein 124	Q96CT7	Homo sapiens	20.8544	26.049	25.8068	25.3641	25.4243	25.6664		0.298969	-1.24818	4763
	OPTN	Optineurin	Q96CV9	Homo sapiens	23.7381	24.0944	24.2852	24.6113	23.8852	24.2043		0.29853	-0.194368	4765
	AP2M1	AP-2 complex subunit mu	Q96CW1	Homo sapiens	25.5002	26.2155	26.4803	26.2193	26.1961	26.6231		0.361686	-0.280831	4766
	KCTD12	BTB/POZ domain-containing protein KCTD12	Q96CX2;Q68DU8;Q6ZWB6	Homo sapiens	26.2534	25.3231	25.4036	25.0108	25.5163	25.6288		0.318775	0.274731	4769
	NMD3	60S ribosomal export protein NMD3	Q96D46	Homo sapiens	24.3235	24.8117	24.0079	24.0996	24.6873	25.0803		0.261017	-0.241412	4774
	RMDN1	Regulator of microtubule dynamics protein 1	Q96DB5	Homo sapiens	22.7319	23.6972	22.5042	21.9953	23.1296	23.3056		0.110304	0.167597	4780
	SNRNP40	U5 small nuclear ribonucleoprotein 40 kDa protein	Q96DI7	Homo sapiens	24.4054	23.8206	23.886	24.0556	23.7397	23.6936		0.405463	0.207671	4783
	MRPL38	39S ribosomal protein L38, mitochondrial	Q96DV4	Homo sapiens	23.1028	23.5989	23.6297	21.0995	23.4397	21.8708		0.85644	1.30711	4786
	ERLEC1	Endoplasmic reticulum lectin 1	Q96DZ1	Homo sapiens	22.8	23.8379	23.5001	21.6834	23.9888	23.4846		0.160875	0.327091	4788
	SEH1L	Nucleoporin SEH1	Q96EE3	Homo sapiens	22.5884	22.3012	21.4641	22.1991	23.2381	23.1532		0.719259	-0.745518	4799
	KIAA1279	KIF1-binding protein	Q96EK5	Homo sapiens	21.73	24.1191	24.5879	24.8671	24.3886	24.7178		0.587245	-1.17885	4802
	GNPNAT1	Glucosamine 6-phosphate N-acetyltransferase	Q96EK6	Homo sapiens	22.2134	22.5232	23.9619	21.9878	24.3398	24.5124		0.296518	-0.713835	4803
	KTI12	Protein KTI12 homolog	Q96EK9	Homo sapiens	22.3908	22.1339	23.5071	21.8784	23.1224	23.2821		0.0468163	-0.0837116	4805
	MRPL53	39S ribosomal protein L53, mitochondrial	Q96EL3	Homo sapiens	22.1677	22.441	21.1313	22.1574	23.9218	23.6483		0.915354	-1.32912	4806
	L3HYPDH	Trans-3-hydroxy-L-proline dehydratase	Q96EM0	Homo sapiens	21.8277	24.2994	24.4859	21.6462	24.1713	24.6384		0.0137002	0.0523523	4807
	DAZAP1	DAZ-associated protein 1	Q96EP5	Homo sapiens	26.6886	26.3789	26.2686	26.3529	26.6806	26.342		0.0262531	-0.0131378	4809
	CCDC51	Coiled-coil domain-containing protein 51	Q96ER9	Homo sapiens	22.9334	22.723	22.8793	21.8906	23.2101	23.3615		0.0172561	0.0244954	4812
	PTCD3	Pentatricopeptide repeat domain-containing protein 3, mitochondrial	Q96EY7	Homo sapiens	21.967	24.4216	23.5765	24.2199	23.5029	24.2216		0.362945	-0.659776	4822
	MMAB	Cob(I)yrinic acid a,c-diamide adenosyltransferase, mitochondrial	Q96EY8	Homo sapiens	22.5887	23.549	23.4541	21.5233	23.6303	23.9209		0.0742931	0.17243	4823
	DYNLL2	Dynein light chain 2, cytoplasmic	Q96FJ2	Homo sapiens	26.075	26.4354	27.0884	26.4997	26.419	26.7021		0.00783921	-0.0073541	4834
	S100A16	Protein S100-A16	Q96FQ6	Homo sapiens	23.1201	25.8166	25.7265	25.8021	26.2232	25.5215		0.456908	-0.961184	4836
	THOC1	THO complex subunit 1	Q96FV9	Homo sapiens	22.2757	22.6687	22.3885	23.7897	23.0343	22.8133		1.13653	-0.768167	4838
	OTUB1	Ubiquitin thioesterase OTUB1	Q96FW1	Homo sapiens	25.3351	25.8355	26.4107	26.0669	26.3386	26.2938		0.506602	-0.37266	4839
	PGM2	Phosphoglucomutase-2	Q96G03	Homo sapiens	24.7482	24.774	23.0891	24.3731	24.9504	25.0032		0.409619	-0.571784	4844
	SDSL	Serine dehydratase-like	Q96GA7	Homo sapiens	24.7637	24.9187	24.5299	24.7321	24.2905	24.2584		0.750244	0.310461	4852
	PDXP	Pyridoxal phosphate phosphatase	Q96GD0	Homo sapiens	22.6963	23.0384	22.691	21.4648	22.5219	22.7899		0.583046	0.549712	4855
	DCUN1D1	DCN1-like protein 1	Q96GG9	Homo sapiens	24.9967	24.9986	24.7552	22.7813	22.1083	21.6205	+	2.86499	2.7468	4858
	FAHD2A;FAHD2B	Fumarylacetoacetate hydrolase domain-containing protein 2A;Fumarylacetoacetate hydrolase domain-containing protein 2B	Q96GK7;Q6P2I3	Homo sapiens	24.8034	21.5554	25.2362	22.4728	21.8339	25.3122		0.156201	0.658675	4859
	SMARCD1	SWI/SNF-related matrix-associated actin-dependent regulator of chromatin subfamily D member 1	Q96GM5	Homo sapiens	21.896	22.2603	21.1952	21.6588	20.7697	22.7793		0.0242772	0.0479005	4860
	TOE1	Target of EGR1 protein 1	Q96GM8	Homo sapiens	23.3615	23.0874	23.1349	23.294	22.5725	23.4624		0.107322	0.0849425	4861
	DDX27	Probable ATP-dependent RNA helicase DDX27	Q96GQ7	Homo sapiens	24.858	25.0359	25.2828	24.6942	24.6522	24.9185		0.959312	0.303967	4864
	PDLIM5	PDZ and LIM domain protein 5	Q96HC4	Homo sapiens	24.8893	24.8706	24.881	24.8587	24.6849	24.4704		0.864311	0.208915	4873
	ERO1L	ERO1-like protein alpha	Q96HE7	Homo sapiens	25.0964	25.3372	25.0017	25.7143	25.145	25.3767		0.621344	-0.266902	4875
	PGAM5	Serine/threonine-protein phosphatase PGAM5, mitochondrial	Q96HS1	Homo sapiens	21.5907	21.8943	23.7808	23.52	23.5234	24.1789		0.851939	-1.31886	4884
	SCLY	Selenocysteine lyase	Q96I15	Homo sapiens	22.0637	24.4102	22.0816	22.511	23.6767	24.5861		0.306218	-0.739461	4887
	FUBP3	Far upstream element-binding protein 3	Q96I24	Homo sapiens	24.4132	25.0561	24.775	24.7915	24.6707	25.0564		0.156963	-0.0914326	4888
	SUCLG2	Succinyl-CoA ligase [GDP-forming] subunit beta, mitochondrial	Q96I99	Homo sapiens	25.8254	26.3627	25.8259	26.0718	25.9264	25.9523		0.0389649	0.0211722	4892
	GMPPA	Mannose-1-phosphate guanyltransferase alpha	Q96IJ6	Homo sapiens	25.7741	25.8327	25.4937	25.6831	25.4513	25.4679		0.575429	0.166078	4895
	ABHD14B	Alpha/beta hydrolase domain-containing protein 14B	Q96IU4	Homo sapiens	25.1064	24.5737	24.8705	24.6412	25.4032	24.4246		0.027248	0.0271511	4898
	USMG5	Up-regulated during skeletal muscle growth protein 5	Q96IX5	Homo sapiens	26.5772	26.4377	22.4148	26.4604	26.0694	26.4929		0.364704	-1.19774	4902
	ITCH	E3 ubiquitin-protein ligase Itchy homolog	Q96J02	Homo sapiens	23.6031	23.1387	23.275	23.5259	23.4144	22.2029		0.260401	0.29117	4907
	CDK5RAP3	CDK5 regulatory subunit-associated protein 3	Q96JB5	Homo sapiens	24.2728	24.1477	24.5721	24.7556	24.4273	24.611		0.780973	-0.267089	4913
	ELMO2	Engulfment and cell motility protein 2	Q96JJ3;Q92556	Homo sapiens	20.5823	23.1717	21.9431	22.2243	23.1836	23.276		0.535468	-0.995618	4919
	TMX3	Protein disulfide-isomerase TMX3	Q96JJ7	Homo sapiens	25.5337	24.8069	25.2376	24.059	24.1528	25.2933		0.701348	0.691047	4920
	ZFP91	E3 ubiquitin-protein ligase ZFP91	Q96JP5	Homo sapiens	22.3387	21.596	22.5031	22.6091	21.973	21.7757		0.0237343	0.0266635	4923
	BTF3L4	Transcription factor BTF3 homolog 4	Q96K17	Homo sapiens	25.5013	23.6332	24.5374	21.5341	24.385	24.3191		0.45556	1.1446	4925
	SLC35E1	Solute carrier family 35 member E1	Q96K37	Homo sapiens	22.192	22.0799	23.0325	23.5541	23.1664	22.5781		0.737364	-0.664742	4928
	USP47	Ubiquitin carboxyl-terminal hydrolase 47	Q96K76	Homo sapiens	23.2532	23.1596	23.4069	23.023	23.2647	22.7444		0.720247	0.262526	4930
	PBK	Lymphokine-activated killer T-cell-originated protein kinase	Q96KB5	Homo sapiens	24.83	25.1202	24.504	24.869	25.2294	25.2276		0.607141	-0.290607	4933
	SCYL1	N-terminal kinase-like protein	Q96KG9	Homo sapiens	24.1528	24.7685	24.7137	24.4013	24.5296	25.0139		0.14112	-0.103285	4937
	EXOC2	Exocyst complex component 2	Q96KP1	Homo sapiens	23.3495	23.7769	23.6126	22.6946	23.6622	23.8129		0.196028	0.189709	4941
	CNDP2	Cytosolic non-specific dipeptidase	Q96KP4	Homo sapiens	25.8574	27.07	26.9991	26.4337	26.852	26.8306		0.0523552	-0.0632629	4942
	ZFR	Zinc finger RNA-binding protein	Q96KR1	Homo sapiens	24.7054	24.1752	24.0193	24.487	23.6989	23.8715		0.371164	0.280794	4944
	SNX27	Sorting nexin-27	Q96L92;O60759	Homo sapiens	24.6157	21.6763	23.1801	21.6754	23.5395	23.5425		0.0798921	0.238218	4946
	TRIM47	Tripartite motif-containing protein 47	Q96LD4	Homo sapiens	24.0314	23.8686	23.8866	23.9384	23.8345	23.9623		0.0946044	0.0171426	4948
	PRRC1	Protein PRRC1	Q96M27	Homo sapiens	21.7492	24.5271	24.405	22.4304	24.7632	24.5851		0.112757	-0.365794	4953
	WDR92	WD repeat-containing protein 92	Q96MX6	Homo sapiens	23.0903	23.3092	23.0505	23.4718	22.9816	23.0186		0.0137286	-0.00734393	4960
	MBOAT7	Lysophospholipid acyltransferase 7	Q96N66	Homo sapiens	25.5619	25.2008	25.2107	25.5055	24.8928	25.2357		0.204877	0.113179	4964
	DOCK7	Dedicator of cytokinesis protein 7	Q96N67	Homo sapiens	23.6201	23.5897	24.2972	22.4864	24.3193	24.4801		0.0367304	0.0736968	4965
	IPO9	Importin-9	Q96P70	Homo sapiens	25.7085	25.7318	26.3914	26.0238	25.7771	26.6327		0.232456	-0.200644	4977
	DCBLD2	Discoidin, CUB and LCCL domain-containing protein 2	Q96PD2	Homo sapiens	22.5205	23.7849	23.9408	22.2806	24.3709	23.8722		0.0406437	-0.092507	4979
	RBM14	RNA-binding protein 14	Q96PK6	Homo sapiens	26.3789	26.53	26.6464	26.7798	26.5802	26.4551		0.286042	-0.0866286	4982
	QKI	Protein quaking	Q96PU8	Homo sapiens	22.8077	24.2025	24.9829	21.3888	24.3399	24.7664		0.150387	0.499336	4989
	VPS35	Vacuolar protein sorting-associated protein 35	Q96QK1	Homo sapiens	26.7023	26.6858	26.8409	26.4363	26.663	26.6964		0.689069	0.144389	5002
	SPAG5	Sperm-associated antigen 5	Q96R06	Homo sapiens	22.6226	22.7222	22.5141	22.8731	22.929	23.1398	+	1.6326	-0.361022	5005
	NACC1	Nucleus accumbens-associated protein 1	Q96RE7;Q96BF6	Homo sapiens	23.4378	23.5761	23.1006	23.0206	23.3001	23.0473		0.677099	0.248856	5007
	GFM1	Elongation factor G, mitochondrial	Q96RP9	Homo sapiens	23.8305	23.8436	23.9728	24.5796	24.6973	24.0641	+	1.32381	-0.564683	5011
	MCCC1	Methylcrotonoyl-CoA carboxylase subunit alpha, mitochondrial	Q96RQ3	Homo sapiens	22.1862	21.4022	21.9495	23.5922	22.5336	22.6884		1.26956	-1.0921	5013
	NUDCD1	NudC domain-containing protein 1	Q96RS6	Homo sapiens	23.7864	23.771	23.5538	24.3281	23.5814	23.9727		0.490399	-0.257008	5015
	CLCC1	Chloride channel CLIC-like protein 1	Q96S66	Homo sapiens	23.7478	24.2547	23.8477	24.2047	23.6043	23.4081		0.300348	0.210983	5028
	MYADM	Myeloid-associated differentiation marker	Q96S97	Homo sapiens	24.785	22.8157	21.6261	22.5787	24.3023	24.9217		0.301569	-0.858661	5031
	SIN3A	Paired amphipathic helix protein Sin3a	Q96ST3	Homo sapiens	22.6871	20.6549	22.8229	21.2572	22.8578	22.7913		0.101543	-0.247152	5041
	RBM15	Putative RNA-binding protein 15	Q96T37	Homo sapiens	22.2356	21.8202	23.0305	22.8416	23.3199	22.0735		0.307353	-0.382909	5049
	RUFY1	RUN and FYVE domain-containing protein 1	Q96T51	Homo sapiens	23.4955	23.7577	24.1663	24.1253	23.7429	24.2573		0.400475	-0.235353	5050
	PNKP	Bifunctional polynucleotide phosphatase/kinase;Polynucleotide 3-phosphatase;Polynucleotide 5-hydroxyl-kinase	Q96T60	Homo sapiens	22.0883	22.8176	22.4332	23.2989	22.6989	22.4579		0.496945	-0.372215	5051
	MMS19	MMS19 nucleotide excision repair protein homolog	Q96T76	Homo sapiens	24.4401	24.6991	25.3991	25.1858	24.7048	24.7831		0.047883	-0.0451241	5052
	UHRF1	E3 ubiquitin-protein ligase UHRF1	Q96T88	Homo sapiens	22.3725	22.8334	21.6139	22.127	22.0822	23.0953		0.121484	-0.161547	5054
	FAM129B	Niban-like protein 1	Q96TA1	Homo sapiens	25.0673	25.501	25.6734	25.1436	26.645	26.9166		0.638612	-0.821157	5055
	YME1L1	ATP-dependent zinc metalloprotease YME1L1	Q96TA2	Homo sapiens	23.1697	23.5452	21.9735	23.7847	23.4325	23.6621		0.684891	-0.730305	5056
	RMDN3	Regulator of microtubule dynamics protein 3	Q96TC7	Homo sapiens	23.2803	21.3732	23.8341	21.8739	23.6444	23.8373		0.107395	-0.289316	5057
	MYCBP	C-Myc-binding protein	Q99417	Homo sapiens	21.1877	25.3256	24.9288	21.7832	24.8972	21.6461		0.242116	1.03854	5058
	TBCB	Tubulin-folding cofactor B	Q99426	Homo sapiens	26.2473	26.4237	26.3568	26.002	26.3859	26.2764		0.411178	0.121188	5059
	PSMB7	Proteasome subunit beta type-7	Q99436	Homo sapiens	26.7075	27.0507	26.8054	27.2621	26.9301	26.7446		0.2732	-0.12439	5061
	CNN2	Calponin-2	Q99439	Homo sapiens	26.0736	26.7017	26.6098	26.5348	26.1973	26.411		0.135668	0.0806357	5062
	PCYT2	Ethanolamine-phosphate cytidylyltransferase	Q99447	Homo sapiens	22.0507	24.3823	24.3512	24.1993	24.6336	23.8132		0.314189	-0.620626	5064
	CDC5L	Cell division cycle 5-like protein	Q99459	Homo sapiens	23.5769	23.4401	23.5405	22.4119	23.8086	22.4852		0.607284	0.617271	5065
	PSMD1	26S proteasome non-ATPase regulatory subunit 1	Q99460	Homo sapiens	26.8852	27.2983	27.2326	26.8984	27.1293	27.0918		0.269611	0.0988693	5066
	PFDN5	Prefoldin subunit 5	Q99471	Homo sapiens	26.6387	27.0119	27.2144	26.9115	27.0449	26.9668		0.0380433	-0.0193971	5068
	PARK7	Protein deglycase DJ-1	Q99497	Homo sapiens	28.7278	28.8096	28.839	28.6998	28.8966	28.7908		0.0180926	-0.00358582	5070
	NEU1	Sialidase-1	Q99519	Homo sapiens	23.9078	23.8054	23.7272	23.529	23.4073	22.7834		1.13923	0.573594	5072
	VAT1	Synaptic vesicle membrane protein VAT-1 homolog	Q99536	Homo sapiens	28.0891	28.0582	28.1372	27.9984	27.8777	28.0567		0.954159	0.117239	5074
	DNAJC2	DnaJ homolog subfamily C member 2;DnaJ homolog subfamily C member 2, N-terminally processed	Q99543	Homo sapiens	24.2079	24.0393	23.9449	21.9353	23.8855	23.7473		0.621242	0.87466	5076
	NUP88	Nuclear pore complex protein Nup88	Q99567	Homo sapiens	24.0014	24.5099	24.0317	23.9891	24.396	24.0588		0.0550643	0.0330607	5079
	POP1	Ribonucleases P/MRP protein subunit POP1	Q99575	Homo sapiens	24.4322	24.3198	23.2322	24.4639	22.4402	24.5786		0.0740099	0.167182	5082
	S100A13	Protein S100-A13	Q99584	Homo sapiens	25.9004	25.9594	25.7817	25.6243	25.9753	25.8139		0.266115	0.0759894	5083
	TSNAX	Translin-associated protein X	Q99598	Homo sapiens	29.3128	29.3567	29.4573	28.6011	30.125	29.8111		0.105695	-0.136772	5086
	EIF3C;EIF3CL	Eukaryotic translation initiation factor 3 subunit C;Eukaryotic translation initiation factor 3 subunit C-like protein	Q99613;B5ME19	Homo sapiens	26.7016	27.0191	27.0735	26.7722	26.8019	26.9614		0.264989	0.0862567	5087
	TTC1	Tetratricopeptide repeat protein 1	Q99614	Homo sapiens	25.1091	25.3343	25.327	25.0168	25.0399	25.3194		0.465309	0.131397	5088
	DNAJC7	DnaJ homolog subfamily C member 7	Q99615	Homo sapiens	25.1776	25.8642	25.6558	25.711	25.8219	26.0324		0.574626	-0.289223	5089
	C12orf57	Protein C10	Q99622	Homo sapiens	21.38	24.3477	24.2049	24.2745	24.1128	24.5048		0.434142	-0.986439	5091
	PHB2	Prohibitin-2	Q99623	Homo sapiens	28.4598	28.3248	28.1762	28.4577	28.0257	28.2684		0.176901	0.0696589	5092
	COPS8	COP9 signalosome complex subunit 8	Q99627	Homo sapiens	25.2094	25.69	22.6638	21.3361	25.9586	21.4851		0.374804	1.59452	5093
	CHP1	Calcineurin B homologous protein 1	Q99653	Homo sapiens	24.47	24.5546	24.5757	23.3178	24.7882	24.6242		0.245898	0.290016	5094
	HSD17B10	3-hydroxyacyl-CoA dehydrogenase type-2	Q99714	Homo sapiens	27.626	27.8204	27.7015	27.7198	27.5341	27.9098		0.0142684	-0.00527382	5102
	SIGMAR1	Sigma non-opioid intracellular receptor 1	Q99720	Homo sapiens	21.606	21.7529	24.4838	24.4583	24.953	24.1832		0.931153	-1.91729	5105
	HNRNPAB	Heterogeneous nuclear ribonucleoprotein A/B	Q99729	Homo sapiens	22.6353	21.7897	25.2703	24.8299	24.8786	24.8498		0.70574	-1.62096	5106
	NAP1L4	Nucleosome assembly protein 1-like 4	Q99733	Homo sapiens	27.6743	27.4409	27.4439	27.4769	27.4637	27.5254		0.144784	0.0310148	5107
	NAPG	Gamma-soluble NSF attachment protein	Q99747	Homo sapiens	22.6411	24.3383	23.9602	21.1584	23.6467	23.6398		0.354805	0.831619	5109
	MIPEP	Mitochondrial intermediate peptidase	Q99797	Homo sapiens	23.5261	23.0629	22.6636	23.1413	23.2076	23.2526		0.175568	-0.116344	5113
	ACO2	Aconitate hydratase, mitochondrial	Q99798	Homo sapiens	27.5552	27.434	27.379	27.5875	27.2795	27.5202		0.0198082	-0.00636546	5114
	TM9SF2	Transmembrane 9 superfamily member 2	Q99805	Homo sapiens	25.8648	26.1366	26.1702	26.1199	26.5392	26.6799		0.938022	-0.389139	5115
	TSG101	Tumor susceptibility gene 101 protein	Q99816	Homo sapiens	25.0451	21.98	24.9659	22.3982	24.8842	24.9198		0.0178667	-0.0704034	5117
	CPNE1	Copine-1	Q99829	Homo sapiens	26.8972	26.9349	26.6871	27.1934	26.9217	27.1108		0.991484	-0.235528	5118
	CCT7	T-complex protein 1 subunit eta	Q99832	Homo sapiens	28.9576	28.8281	28.7812	28.6268	28.6545	28.805		0.982268	0.160254	5119
	EBNA1BP2	Probable rRNA-processing protein EBP2	Q99848	Homo sapiens	24.7162	21.919	23.7017	24.2486	22.7741	21.7082		0.185706	0.535335	5121
	PRMT1	Protein arginine N-methyltransferase 1	Q99873;Q9NR22	Homo sapiens	26.9589	26.8704	27.0634	26.4356	27.0127	26.9928		0.311897	0.150566	5124
	SH3GL1	Endophilin-A2	Q99961	Homo sapiens	25.3945	26.0469	25.8358	24.8895	25.9653	25.9161		0.158178	0.168747	5130
	VRK1	Serine/threonine-protein kinase VRK1	Q99986	Homo sapiens	23.8633	23.9395	24.3972	21.2271	24.4109	24.7453		0.20656	0.605539	5133
	NIPSNAP1	Protein NipSnap homolog 1	Q9BPW8	Homo sapiens	24.5206	22.0676	24.1093	21.805	22.9955	24.1104		0.231498	0.595537	5136
	NCAPG	Condensin complex subunit 3	Q9BPX3	Homo sapiens	24.0954	23.2908	24.4711	24.1238	23.9984	24.3936		0.234994	-0.219511	5137
	ELAC2	Zinc phosphodiesterase ELAC protein 2	Q9BQ52	Homo sapiens	22.8305	23.5652	23.8394	24.029	23.577	23.7875		0.516069	-0.386108	5147
	WDR77	Methylosome protein 50	Q9BQA1	Homo sapiens	22.0876	25.0373	24.6221	21.9668	24.4798	25.0694		0.0193419	0.0769901	5154
	TUBA1C	Tubulin alpha-1C chain	Q9BQE3	Homo sapiens	30.5777	30.8665	30.7299	30.3274	31.0781	30.5587		0.106373	0.0699234	5158
	APOL2	Apolipoprotein L2	Q9BQE5	Homo sapiens	25.765	24.8855	25.2442	24.3945	23.9067	25.212		0.800187	0.793805	5160
	MYBBP1A	Myb-binding protein 1A	Q9BQG0	Homo sapiens	24.4674	24.7548	24.7243	24.6117	24.6458	24.7892		0.114146	-0.0333786	5161
	CORO1B	Coronin-1B	Q9BR76	Homo sapiens	25.1881	25.8901	26.2781	26.4924	25.8983	26.4154		0.58324	-0.483226	5170
	TXNDC17	Thioredoxin domain-containing protein 17	Q9BRA2	Homo sapiens	27.63	27.3927	26.9031	26.7836	27.0815	27.1267		0.579133	0.311342	5171
	CPPED1	Serine/threonine-protein phosphatase CPPED1	Q9BRF8	Homo sapiens	22.2703	21.7043	23.6875	23.9136	24.1907	23.3342		0.916285	-1.25878	5172
	PELO	Protein pelota homolog	Q9BRX2	Homo sapiens	24.3506	23.7137	24.2272	24.3666	24.3584	24.1424		0.388301	-0.192003	5190
	FAM213A	Redox-regulatory protein FAM213A	Q9BRX8	Homo sapiens	21.9814	24.2066	24.6782	22.8641	22.4386	24.6219		0.106096	0.313822	5192
	ERP44	Endoplasmic reticulum resident protein 44	Q9BS26	Homo sapiens	24.6809	25.4793	24.7686	25.3844	25.6769	25.3298		0.82168	-0.487443	5194
	NTPCR	Cancer-related nucleoside-triphosphatase	Q9BSD7	Homo sapiens	24.7036	24.7075	24.7918	21.9835	24.5959	24.2131		0.627895	1.1368	5198
	TACO1	Translational activator of cytochrome c oxidase 1	Q9BSH4	Homo sapiens	24.6629	24.4662	24.6353	21.6233	24.3986	24.7785		0.423062	0.988015	5201
	TUBGCP2	Gamma-tubulin complex component 2	Q9BSJ2	Homo sapiens	23.4086	23.9199	24.6338	23.9047	24.2173	24.3486		0.168876	-0.169467	5203
	ESYT1	Extended synaptotagmin-1	Q9BSJ8	Homo sapiens	26.2669	26.6098	26.555	26.7761	26.817	26.7243		1.26333	-0.295226	5204
	CHCHD5	Coiled-coil-helix-coiled-coil-helix domain-containing protein 5	Q9BSY4	Homo sapiens	23.1833	20.9738	23.3968	23.8944	23.6838	23.518		0.68687	-1.18077	5209
	PSMG3	Proteasome assembly chaperone 3	Q9BT73	Homo sapiens	22.3871	23.2637	22.842	22.2735	23.0205	22.8104		0.142449	0.129472	5216
	COPS4	COP9 signalosome complex subunit 4	Q9BT78	Homo sapiens	25.036	24.8958	25.296	23.9026	25.2432	25.3876		0.180848	0.231485	5217
	DIDO1	Death-inducer obliterator 1	Q9BTC0	Homo sapiens	23.2877	23.5274	23.4977	23.8428	23.4969	23.7439		0.942242	-0.256923	5220
	RBM42	RNA-binding protein 42	Q9BTD8	Homo sapiens	21.4231	21.0751	24.075	21.9091	24.1527	24.1984		0.43436	-1.229	5222
	DCTN5	Dynactin subunit 5	Q9BTE1	Homo sapiens	22.2846	24.7228	24.641	25.2234	24.9132	23.8941		0.371735	-0.794102	5223
	MCMBP	Mini-chromosome maintenance complex-binding protein	Q9BTE3	Homo sapiens	23.929	24.9793	23.9641	24.1294	24.2266	24.6761		0.0475331	-0.0532017	5224
	ANP32E	Acidic leucine-rich nuclear phosphoprotein 32 family member E	Q9BTT0	Homo sapiens	25.5786	25.1956	26.0073	25.926	25.8777	25.7993		0.504652	-0.273821	5229
	PI4K2A	Phosphatidylinositol 4-kinase type 2-alpha	Q9BTU6	Homo sapiens	23.2252	23.5907	23.5565	23.5915	23.7936	23.6707		0.807116	-0.227782	5231
	TMEM43	Transmembrane protein 43	Q9BTV4	Homo sapiens	26.0189	26.5028	27.1458	26.0477	26.6721	26.9301		0.00460434	0.00588481	5232
	TBCD	Tubulin-specific chaperone D	Q9BTW9	Homo sapiens	24.4353	24.9047	24.7273	24.6267	24.9428	24.7516		0.197303	-0.0845865	5234
	NDC1	Nucleoporin NDC1	Q9BTX1	Homo sapiens	22.5828	21.4956	21.6769	21.2705	21.6154	22.311		0.152918	0.186145	5235
	NDUFAF3	NADH dehydrogenase [ubiquinone] 1 alpha subcomplex assembly factor 3	Q9BU61	Homo sapiens	25.0358	25.304	22.3482	25.4423	24.4992	21.4164		0.103701	0.443369	5241
	TUBB6	Tubulin beta-6 chain	Q9BUF5	Homo sapiens	31.5532	31.8559	31.4999	31.4905	31.6596	31.5367		0.239562	0.0740655	5245
	HNRNPUL1	Heterogeneous nuclear ribonucleoprotein U-like protein 1	Q9BUJ2	Homo sapiens	26.027	25.922	25.9983	25.7058	25.1621	25.3927	+	1.60378	0.562204	5248
	PDCD10	Programmed cell death protein 10	Q9BUL8	Homo sapiens	24.9148	24.5869	24.812	21.5542	25.4134	25.4971		0.179696	0.616302	5250
	DDX23	Probable ATP-dependent RNA helicase DDX23	Q9BUQ8	Homo sapiens	24.8207	24.5049	24.6459	24.4625	23.9719	24.4113		0.974108	0.375253	5255
	APOO	Apolipoprotein O	Q9BUR5	Homo sapiens	21.4167	22.2258	24.2851	24.6589	21.5824	25.0092		0.32955	-1.10763	5257
	MLPH	Melanophilin	Q9BV36	Homo sapiens	22.2866	22.7273	23.5736	24.4561	24.4439	23.8148	+	1.47355	-1.37575	5261
	WDR18	WD repeat-containing protein 18	Q9BV38	Homo sapiens	23.9394	23.65	23.6635	24.0903	24.3228	23.9933	+	1.325	-0.384488	5262
	THUMPD3	THUMP domain-containing protein 3	Q9BV44	Homo sapiens	23.8257	24.298	24.4195	22.8471	24.1526	24.438		0.284605	0.368497	5263
	ADI1	1,2-dihydroxy-3-keto-5-methylthiopentene dioxygenase	Q9BV57	Homo sapiens	21.6895	20.9788	24.9014	22.3492	25.1086	24.9191		0.461703	-1.60241	5264
	NTMT1	N-terminal Xaa-Pro-Lys N-methyltransferase 1;N-terminal Xaa-Pro-Lys N-methyltransferase 1, N-terminally processed	Q9BV86	Homo sapiens	25.0357	24.6826	24.7606	24.7873	24.1382	24.7585		0.485844	0.264949	5267
	TUBB2B	Tubulin beta-2B chain	Q9BVA1	Homo sapiens	28.4642	29.7274	28.9919	27.6099	28.9079	29.8474		0.135018	0.272761	5268
	UTP14A	U3 small nucleolar RNA-associated protein 14 homolog A	Q9BVJ6	Homo sapiens	22.9133	23.3412	22.8587	21.9146	22.4839	23.26		0.506941	0.484924	5276
	TMED9	Transmembrane emp24 domain-containing protein 9	Q9BVK6	Homo sapiens	28.2436	27.3813	27.2743	28.0892	27.2674	27.433		0.031041	0.0365213	5277
	GNL3	Guanine nucleotide-binding protein-like 3	Q9BVP2	Homo sapiens	25.0403	24.0504	24.3817	24.4573	24.013	24.113		0.38994	0.296403	5282
	ELOVL1	Elongation of very long chain fatty acids protein 1	Q9BW60	Homo sapiens	26.9037	26.8424	26.6984	26.8781	26.6587	26.7479		0.238234	0.0532958	5290
	IFT27	Intraflagellar transport protein 27 homolog	Q9BW83	Homo sapiens	21.7617	23.6285	23.4736	22.1452	23.7451	23.4333		0.0693073	-0.153266	5294
	TARS2	Threonine--tRNA ligase, mitochondrial	Q9BW92	Homo sapiens	22.49	23.6367	23.683	22.4395	23.2833	23.7321		0.076485	0.118249	5297
	ACAT2	Acetyl-CoA acetyltransferase, cytosolic	Q9BWD1	Homo sapiens	22.0517	21.0082	21.6457	23.8212	23.5561	21.5577		0.843057	-1.40983	5298
	RBM4	RNA-binding protein 4	Q9BWF3	Homo sapiens	23.9679	23.2511	23.7262	24.1551	23.1868	23.4983		0.0333196	0.0349941	5300
	SFXN3	Sideroflexin-3	Q9BWM7	Homo sapiens	26.1755	26.2617	26.1675	25.7641	26.536	26.1127		0.102087	0.0639547	5304
	SLC4A1AP	Kanadaptin	Q9BWU0	Homo sapiens	23.5581	23.7799	20.7122	22.0522	23.7887	20.9016		0.12291	0.435916	5306
	HINT2	Histidine triad nucleotide-binding protein 2, mitochondrial	Q9BX68	Homo sapiens	26.577	25.8197	25.8687	21.4421	25.8342	26.1526		0.450882	1.61218	5311
	RAB11FIP5	Rab11 family-interacting protein 5	Q9BXF6	Homo sapiens	23.3012	23.7258	23.8986	23.5405	23.806	23.3589		0.121886	0.0734069	5316
	NAA15	N-alpha-acetyltransferase 15, NatA auxiliary subunit	Q9BXJ9	Homo sapiens	23.3301	24.6276	24.8361	23.8762	24.602	24.5322		0.047106	-0.0722084	5320
	SRRT	Serrate RNA effector molecule homolog	Q9BXP5	Homo sapiens	24.1911	24.9573	24.4887	24.5156	24.374	25.1138		0.142311	-0.122084	5324
	QTRT1	Queuine tRNA-ribosyltransferase	Q9BXR0	Homo sapiens	24.381	24.0513	23.9774	24.446	23.8846	23.9965		0.0444055	0.0275338	5325
	AP1M1	AP-1 complex subunit mu-1	Q9BXS5	Homo sapiens	25.4687	25.4336	25.2475	25.4761	25.6647	25.4572		0.715694	-0.149379	5326
	CECR5	Cat eye syndrome critical region protein 5	Q9BXW7	Homo sapiens	21.2878	22.6027	22.3656	22.4511	25.5466	25.5		1.02929	-2.41388	5332
	ITPA	Inosine triphosphate pyrophosphatase	Q9BY32	Homo sapiens	23.8212	24.4558	24.4698	23.8705	24.2339	24.5123		0.0526729	0.0433578	5337
	RTFDC1	Protein RTF2 homolog	Q9BY42	Homo sapiens	22.7447	22.7353	23.4674	23.707	23.6348	23.8543	+	1.39311	-0.749591	5339
	EIF2A	Eukaryotic translation initiation factor 2A;Eukaryotic translation initiation factor 2A, N-terminally processed	Q9BY44	Homo sapiens	25.7057	25.652	25.923	25.8523	25.3081	25.6657		0.349753	0.151533	5341
	POLDIP3	Polymerase delta-interacting protein 3	Q9BY77	Homo sapiens	23.0568	23.8325	23.738	23.199	23.6609	23.6582		0.042998	0.036389	5343
	MRPL13	39S ribosomal protein L13, mitochondrial	Q9BYD1	Homo sapiens	22.8069	23.7447	23.1323	20.7509	23.4348	23.6544		0.250318	0.614576	5347
	MRPL9	39S ribosomal protein L9, mitochondrial	Q9BYD2	Homo sapiens	21.4522	23.0477	22.9645	23.3177	21.6019	22.82		0.0430009	-0.0916901	5348
	MRPL1	39S ribosomal protein L1, mitochondrial	Q9BYD6	Homo sapiens	21.8608	24.2697	23.5737	24.1669	22.2732	23.6139		0.0437204	-0.116617	5350
	NIFK	MKI67 FHA domain-interacting nucleolar phosphoprotein	Q9BYG3	Homo sapiens	24.7572	24.5583	23.6394	23.9858	23.9891	24.4903		0.159997	0.163229	5351
	NLN	Neurolysin, mitochondrial	Q9BYT8	Homo sapiens	23.6087	24.0641	23.3177	23.916	24.2617	24.4705		0.955232	-0.552574	5360
	CEP41	Centrosomal protein of 41 kDa	Q9BYV8	Homo sapiens	22.9804	23.5171	23.3533	23.7906	23.2973	22.8641		0.0367484	-0.0337499	5361
	NUF2	Kinetochore protein Nuf2	Q9BZD4	Homo sapiens	21.19	22.9482	22.1859	22.612	23.2351	23.2651		0.776223	-0.929363	5368
	MRPL37	39S ribosomal protein L37, mitochondrial	Q9BZE1	Homo sapiens	23.3791	22.1883	22.9266	21.1526	23.0689	22.2343		0.446427	0.679434	5369
	GTPBP4	Nucleolar GTP-binding protein 1	Q9BZE4	Homo sapiens	23.4759	24.3945	24.0481	23.459	22.932	23.7207		0.784206	0.602299	5370
	ASPSCR1	Tether containing UBX domain for GLUT4	Q9BZE9	Homo sapiens	23.1484	23.2603	23.3124	21.7344	22.9763	22.0876		1.22824	0.974254	5371
	RAB34	Ras-related protein Rab-34	Q9BZG1	Homo sapiens	23.8994	24.1647	24.7469	24.4423	24.1828	24.8468		0.28038	-0.220292	5375
	WDR11	WD repeat-containing protein 11	Q9BZH6	Homo sapiens	23.8154	23.6664	23.5116	23.8273	23.7165	23.8544		0.623591	-0.134922	5377
	TBL1XR1	F-box-like/WD repeat-containing protein TBL1XR1	Q9BZK7;O60907;Q9BQ87	Homo sapiens	21.7689	22.8376	23.3217	22.9316	23.1465	23.8683		0.552577	-0.672721	5380
	PPP1R12C	Protein phosphatase 1 regulatory subunit 12C	Q9BZL4	Homo sapiens	21.7557	23.6309	23.2255	23.1149	23.4496	23.1577		0.253636	-0.370085	5382
	FAM129A	Protein Niban	Q9BZQ8	Homo sapiens	24.6586	24.1416	24.7403	24.4714	24.5312	24.4778		0.0360421	0.02005	5385
	UCK2	Uridine-cytidine kinase 2	Q9BZX2	Homo sapiens	23.4275	23.2388	23.4363	21.6832	23.1328	23.2324		0.608307	0.684752	5387
	API5	Apoptosis inhibitor 5	Q9BZZ5	Homo sapiens	25.8541	25.7119	26.0712	25.9472	21.732	26.1044		0.375174	1.28457	5388
	DPY30	Protein dpy-30 homolog	Q9C005	Homo sapiens	22.3297	25.2703	21.2659	21.8123	25.5167	26.1196		0.352269	-1.52758	5389
	FTO	Alpha-ketoglutarate-dependent dioxygenase FTO	Q9C0B1	Homo sapiens	22.1747	23.7481	23.7886	21.7862	23.7294	23.6811		0.072284	0.171534	5395
	TNKS1BP1	182 kDa tankyrase-1-binding protein	Q9C0C2	Homo sapiens	24.1933	24.6642	25.0497	24.3084	24.7203	24.7302		0.0603375	0.0494188	5396
	UBE2O	E2/E3 hybrid ubiquitin-protein ligase UBE2O	Q9C0C9	Homo sapiens	23.8575	24.9993	24.3253	23.478	24.5216	24.287		0.259516	0.298466	5397
	LNP	Protein lunapark	Q9C0E8	Homo sapiens	24.7727	24.336	24.3741	22.4303	24.1884	24.6801		0.4495	0.728041	5401
	WDR12	Ribosome biogenesis protein WDR12	Q9GZL7	Homo sapiens	23.9296	24.7152	21.8552	21.7376	24.3723	24.1963		0.0178243	0.064621	5407
	PITHD1	PITH domain-containing protein 1	Q9GZP4	Homo sapiens	21.9009	22.5789	24.6229	23.6885	21.7601	23.4613		0.0210204	0.064284	5413
	DDX24	ATP-dependent RNA helicase DDX24	Q9GZR7	Homo sapiens	24.1418	23.3795	23.9824	24.1266	23.4013	24.2186		0.0823638	-0.0809193	5417
	WDR61	WD repeat-containing protein 61;WD repeat-containing protein 61, N-terminally processed	Q9GZS3	Homo sapiens	21.983	25.0077	24.7788	23.5724	24.951	25.1714		0.230034	-0.641777	5419
	SLIRP	SRA stem-loop-interacting RNA-binding protein, mitochondrial	Q9GZT3	Homo sapiens	26.2221	25.421	26.1025	26.7394	25.8333	25.7693		0.190044	-0.198831	5420
	NIF3L1	NIF3-like protein 1	Q9GZT8	Homo sapiens	24.0394	22.2084	23.979	21.3935	21.0111	22.7952		0.970113	1.67569	5423
	FAM192A	Protein FAM192A	Q9GZU8	Homo sapiens	23.1442	23.6612	24.1021	23.9869	23.7166	24.0663		0.412296	-0.287444	5425
	NAA50	N-alpha-acetyltransferase 50	Q9GZZ1	Homo sapiens	21.7515	21.7043	24.548	24.1632	25.022	24.9168		0.97354	-2.03271	5430
	UBA5	Ubiquitin-like modifier-activating enzyme 5	Q9GZZ9	Homo sapiens	24.8111	24.3991	24.428	22.0728	24.8375	24.6866		0.305442	0.680438	5431
	PAIP1	Polyadenylate-binding protein-interacting protein 1	Q9H074	Homo sapiens	24.5057	24.6928	24.67	23.6556	22.0481	21.9668	+	1.69476	2.06602	5436
	CLPB	Caseinolytic peptidase B protein homolog	Q9H078	Homo sapiens	23.8197	22.9332	23.4162	21.4624	21.7691	22.8489		1.29722	1.3629	5437
	NAT10	N-acetyltransferase 10	Q9H0A0	Homo sapiens	24.8401	24.8273	24.7205	24.2029	24.6574	24.9596		0.352543	0.18929	5440
	KLC2	Kinesin light chain 2	Q9H0B6	Homo sapiens	23.9946	24.1094	24.1126	24.1622	24.1698	23.8361		0.0474888	0.016175	5442
	XRN2	5-3 exoribonuclease 2	Q9H0D6	Homo sapiens	24.2636	24.0867	24.2555	24.0483	24.3694	24.3791		0.199223	-0.0636705	5444
	TOLLIP	Toll-interacting protein	Q9H0E2	Homo sapiens	22.0187	23.9467	25.7466	22.7618	24.3357	22.4082		0.235305	0.735458	5445
	RACGAP1	Rac GTPase-activating protein 1	Q9H0H5	Homo sapiens	21.1571	22.9949	22.1603	23.3807	22.6256	22.7477		0.631627	-0.813911	5448
	CSTF2T	Cleavage stimulation factor subunit 2 tau variant	Q9H0L4	Homo sapiens	24.5563	24.7139	24.8813	24.3419	25.054	25.236		0.215778	-0.160125	5450
	NT5C3A	Cytosolic 5-nucleotidase 3A	Q9H0P0	Homo sapiens	22.8963	23.3913	23.2222	23.0519	23.128	23.5787		0.139878	-0.0829144	5451
	FAM49A	Protein FAM49A	Q9H0Q0	Homo sapiens	23.0852	23.4184	23.926	22.3555	23.236	23.5116		0.446461	0.442139	5452
	DDX47	Probable ATP-dependent RNA helicase DDX47	Q9H0S4	Homo sapiens	21.5666	23.775	23.866	21.257	23.6576	23.8066		0.0498158	0.162106	5457
	MAGT1	Magnesium transporter protein 1	Q9H0U3	Homo sapiens	24.4084	24.228	23.9465	22.1637	23.7106	24.6438		0.395327	0.688272	5459
	RAB1B	Ras-related protein Rab-1B	Q9H0U4;Q92928	Homo sapiens	21.3824	26.9841	27.0014	27.7437	27.1883	26.8046		0.489226	-2.1229	5460
	IRF2BPL	Interferon regulatory factor 2-binding protein-like	Q9H1B7	Homo sapiens	23.3166	24.1356	23.9653	23.3147	24.1905	22.8021		0.31849	0.37008	5473
	ISCU	Iron-sulfur cluster assembly enzyme ISCU, mitochondrial	Q9H1K1	Homo sapiens	24.2992	23.5462	24.6145	21.5784	23.966	24.6298		0.318753	0.761861	5480
	EHD4	EH domain-containing protein 4	Q9H223	Homo sapiens	24.5898	24.9324	24.6235	23.4709	24.5571	24.8841		0.393917	0.411214	5484
	SH3BGRL3	SH3 domain-binding glutamic acid-rich-like protein 3	Q9H299	Homo sapiens	29.4282	29.311	29.8265	31.1562	29.8587	29.6201		0.617084	-0.689768	5488
	TRIOBP	TRIO and F-actin-binding protein	Q9H2D6	Homo sapiens	24.0392	24.2384	23.8692	24.7515	24.2716	24.7848	+	1.3151	-0.553695	5490
	SLK	STE20-like serine/threonine-protein kinase	Q9H2G2	Homo sapiens	23.4881	24.4045	23.9785	23.8168	23.4464	23.5136		0.561678	0.364761	5492
	PPIL3	Peptidyl-prolyl cis-trans isomerase-like 3	Q9H2H8	Homo sapiens	24.4105	24.3695	24.2092	21.6861	24.6671	24.2997		0.342776	0.778764	5493
	PDCL3	Phosducin-like protein 3	Q9H2J4	Homo sapiens	26.1472	25.1187	22.0168	21.7765	25.02	25.52		0.0656995	0.322123	5494
	RAB3GAP2	Rab3 GTPase-activating protein non-catalytic subunit	Q9H2M9	Homo sapiens	21.9991	23.5453	24.2728	24.0629	23.857	24.0296		0.455008	-0.710755	5496
	ADNP	Activity-dependent neuroprotector homeobox protein	Q9H2P0	Homo sapiens	22.9502	22.6867	22.5442	22.2145	23.8609	22.7064		0.148415	-0.200195	5497
	DPH5	Diphthine synthase	Q9H2P9	Homo sapiens	23.3415	22.3831	24.3288	22.4941	21.801	24.0212		0.268241	0.579045	5498
	DHX36	ATP-dependent RNA helicase DHX36	Q9H2U1	Homo sapiens	22.5094	23.9954	23.1498	22.18	23.1011	23.0276		0.357966	0.448664	5499
	PPA2	Inorganic pyrophosphatase 2, mitochondrial	Q9H2U2	Homo sapiens	21.8038	24.2611	24.9189	24.407	24.1128	24.3267		0.25976	-0.620915	5500
	MRPL46	39S ribosomal protein L46, mitochondrial	Q9H2W6	Homo sapiens	24.7453	24.3962	23.9548	24.5385	22.5365	24.4084		0.321483	0.537642	5502
	GHITM	Growth hormone-inducible transmembrane protein	Q9H3K2	Homo sapiens	24.4585	24.36	24.5326	24.5774	22.7603	24.244		0.4532	0.589808	5510
	BOLA2	BolA-like protein 2	Q9H3K6	Homo sapiens	27.0431	26.6959	26.9807	23.2285	26.6782	26.7269		0.513501	1.36206	5511
	TMX1	Thioredoxin-related transmembrane protein 1	Q9H3N1	Homo sapiens	21.7528	24.9229	25.2998	21.8868	25.5786	25.2403		0.0513635	-0.243391	5512
	NELFA	Negative elongation factor A	Q9H3P2	Homo sapiens	23.278	23.6733	22.6546	21.5534	22.6357	23.4983		0.429998	0.639484	5513
	ACBD3	Golgi resident protein GCP60	Q9H3P7	Homo sapiens	24.5088	24.7311	24.9543	24.6262	24.5687	24.6248		0.407556	0.124855	5514
	CDC42EP4	Cdc42 effector protein 4	Q9H3Q1	Homo sapiens	22.0535	24.3007	24.3254	21.3546	22.8793	24.8869		0.152758	0.519592	5515
	PTPN23	Tyrosine-protein phosphatase non-receptor type 23	Q9H3S7	Homo sapiens	24.2966	23.6461	23.8725	22.5547	24.5958	24.0331		0.120394	0.210543	5517
	UNC45A	Protein unc-45 homolog A	Q9H3U1	Homo sapiens	25.1701	25.4917	25.4278	25.2152	25.2334	25.316		0.452609	0.108307	5518
	CHMP4B	Charged multivesicular body protein 4b	Q9H444;P59074	Homo sapiens	25.8588	26.2259	26.4658	25.1275	26.5545	26.5047		0.0860659	0.12126	5522
	POFUT1	GDP-fucose protein O-fucosyltransferase 1	Q9H488	Homo sapiens	25.6353	25.1279	25.2089	25.1526	25.1545	25.3325		0.262663	0.11083	5525
	WNK1	Serine/threonine-protein kinase WNK1	Q9H4A3	Homo sapiens	23.8986	23.6614	23.67	23.8296	23.5242	23.6511		0.252906	0.0750783	5528
	RNPEP	Aminopeptidase B	Q9H4A4	Homo sapiens	24.2758	24.798	24.9962	24.4263	24.8011	23.9368		0.385379	0.301954	5529
	GOLPH3	Golgi phosphoprotein 3	Q9H4A6	Homo sapiens	22.1074	24.5488	24.9668	22.6995	22.1824	22.3427		0.743742	1.46612	5531
	OSBPL3	Oxysterol-binding protein-related protein 3	Q9H4L5	Homo sapiens	23.3986	23.5101	23.4804	23.1557	21.5703	23.5098		0.529132	0.717771	5539
	EHD1	EH domain-containing protein 1	Q9H4M9	Homo sapiens	28.2474	28.1835	27.8547	28.2318	28.2073	28.1735		0.371534	-0.108994	5542
	HEATR1	HEAT repeat-containing protein 1;HEAT repeat-containing protein 1, N-terminally processed	Q9H583	Homo sapiens	23.6064	24.0491	23.9099	20.7573	23.7487	23.5931		0.5169	1.15542	5548
	RABEP2	Rab GTPase-binding effector protein 2	Q9H5N1	Homo sapiens	23.0018	22.3471	22.9067	22.9567	22.4861	21.7957		0.358276	0.33903	5551
	FAM96A	MIP18 family protein FAM96A	Q9H5X1	Homo sapiens	23.2653	23.7233	23.3058	22.1166	23.8912	23.3144		0.234597	0.324039	5553
	CCDC86	Coiled-coil domain-containing protein 86	Q9H6F5	Homo sapiens	24.0627	24.2356	21.9777	22.0671	22.1293	21.62		0.935379	1.48658	5559
	NOL6	Nucleolar protein 6	Q9H6R4	Homo sapiens	24.0841	24.2199	23.3533	22.9921	23.32	23.5444		0.893285	0.600222	5564
	RPAP3	RNA polymerase II-associated protein 3	Q9H6T3	Homo sapiens	24.6863	24.8334	24.3089	24.2322	24.6433	24.338		0.442512	0.205042	5566
	WDR55	WD repeat-containing protein 55	Q9H6Y2	Homo sapiens	22.5273	23.6391	24.437	21.9163	23.6466	21.823		0.590547	1.0725	5570
	RANBP3	Ran-binding protein 3	Q9H6Z4	Homo sapiens	25.1528	24.9231	25.1497	25.1151	24.6585	24.1936		0.690163	0.419454	5571
	DCTPP1	dCTP pyrophosphatase 1	Q9H773	Homo sapiens	24.9797	24.0298	24.5062	24.6001	23.9153	24.2833		0.285045	0.23897	5572
	SH2D4A	SH2 domain-containing protein 4A	Q9H788	Homo sapiens	23.4953	23.7167	21.8332	23.2139	23.3687	22.3117		0.0247701	0.0502955	5573
	SYNC	Syncoilin	Q9H7C4	Homo sapiens	22.0394	23.5601	23.3412	20.5879	22.2519	21.1255		1.14297	1.65849	5576
	PTGES2	Prostaglandin E synthase 2;Prostaglandin E synthase 2 truncated form	Q9H7Z7	Homo sapiens	25.8218	25.451	21.8711	22.3308	22.0863	25.3658		0.273489	1.12035	5586
	UBE2Z	Ubiquitin-conjugating enzyme E2 Z	Q9H832	Homo sapiens	22.0818	22.3326	24.3118	21.5169	24.3715	23.954		0.119397	-0.372063	5589
	ACAD9	Acyl-CoA dehydrogenase family member 9, mitochondrial	Q9H845	Homo sapiens	24.6383	25.1041	24.722	25.2996	24.9276	24.9345		0.544202	-0.232466	5590
	NT5DC2	5-nucleotidase domain-containing protein 2	Q9H857	Homo sapiens	22.4067	24.1077	23.8052	24.2763	24.3723	23.7574		0.552268	-0.695468	5591
	NOL11	Nucleolar protein 11	Q9H8H0	Homo sapiens	22.0859	23.8338	23.8758	22.3424	21.6932	23.9464		0.271423	0.604499	5593
	METTL7A	Methyltransferase-like protein 7A	Q9H8H3	Homo sapiens	22.5423	23.1017	23.6761	22.3372	23.1032	23.7411		0.0298004	0.046175	5594
	MOB1A	MOB kinase activator 1A	Q9H8S9	Homo sapiens	24.5852	21.9929	25.1634	21.8866	24.9865	22.5017		0.227069	0.788921	5596
	GORASP2	Golgi reassembly-stacking protein 2	Q9H8Y8	Homo sapiens	25.7354	25.7089	25.6457	25.5678	25.3954	25.5486	+	1.47227	0.192743	5601
	SLC25A22	Mitochondrial glutamate carrier 1	Q9H936	Homo sapiens	25.1354	24.9963	24.5074	25.0106	24.0374	24.8253		0.291828	0.255249	5605
	WDR54	WD repeat-containing protein 54	Q9H977	Homo sapiens	21.993	23.4207	23.495	21.816	23.7369	24.1147		0.105629	-0.252953	5609
	LRRC40	Leucine-rich repeat-containing protein 40	Q9H9A6	Homo sapiens	23.4378	23.098	23.889	21.8737	23.0009	24.2117		0.247707	0.446205	5612
	SFXN1	Sideroflexin-1	Q9H9B4	Homo sapiens	27.2901	27.1479	27.0746	27.2725	26.8964	26.9879		0.38481	0.118586	5614
	VPS37B	Vacuolar protein sorting-associated protein 37B	Q9H9H4	Homo sapiens	21.7186	23.5275	23.1858	21.2058	22.9631	23.1247		0.173595	0.379452	5618
	MRPL44	39S ribosomal protein L44, mitochondrial	Q9H9J2	Homo sapiens	23.3213	22.4075	23.2838	22.0696	23.582	24.0429		0.124771	-0.227274	5619
	ELP3	Elongator complex protein 3	Q9H9T3	Homo sapiens	23.2371	22.851	23.087	21.4428	21.2944	22.3317	+	1.78963	1.36872	5624
	CARS2	Probable cysteine--tRNA ligase, mitochondrial	Q9HA77	Homo sapiens	26.4763	26.5365	26.0165	25.6987	25.2716	25.6957	+	1.65441	0.787792	5631
	XPO5	Exportin-5	Q9HAV4	Homo sapiens	24.5916	21.5416	24.412	24.0737	25.1729	24.9018		0.504165	-1.20111	5642
	GRPEL1	GrpE protein homolog 1, mitochondrial	Q9HAV7	Homo sapiens	25.395	25.0009	24.873	25.1649	21.4115	24.3747		0.552732	1.43928	5643
	C12orf10	UPF0160 protein MYG1, mitochondrial	Q9HB07	Homo sapiens	25.5583	26.5541	26.5034	24.9731	26.5115	26.3517		0.167282	0.259873	5645
	CACYBP	Calcyclin-binding protein	Q9HB71	Homo sapiens	26.6063	27.2019	27.0151	27.0436	27.2952	27.0292		0.390896	-0.181578	5648
	RRAGC;RRAGD	Ras-related GTP-binding protein C;Ras-related GTP-binding protein D	Q9HB90;Q9NQL2	Homo sapiens	23.6377	23.942	24.0101	23.4799	23.8554	23.9003		0.268838	0.118057	5649
	RDH14	Retinol dehydrogenase 14	Q9HBH5	Homo sapiens	23.1539	23.2902	23.0782	21.2689	21.4765	23.147		0.947176	1.21	5654
	TMEM165	Transmembrane protein 165	Q9HC07	Homo sapiens	22.4748	23.7074	23.5161	20.5988	23.3945	23.5653		0.276774	0.71316	5664
	EML4	Echinoderm microtubule-associated protein-like 4	Q9HC35	Homo sapiens	24.3668	24.1451	24.2252	24.6168	24.2323	24.1886		0.265526	-0.100172	5666
	GLOD4	Glyoxalase domain-containing protein 4	Q9HC38	Homo sapiens	25.9309	25.3358	26.166	26.4964	24.358	25.3454		0.243927	0.410995	5668
	MCCC2	Methylcrotonoyl-CoA carboxylase beta chain, mitochondrial	Q9HCC0	Homo sapiens	23.4775	23.6978	22.7908	24.0154	22.0395	24.1513		0.0368805	-0.0799891	5672
	NCOA5	Nuclear receptor coactivator 5	Q9HCD5	Homo sapiens	24.4799	23.2575	22.3133	24.1951	22.939	23.8229		0.154885	-0.302077	5674
	VAT1L	Synaptic vesicle membrane protein VAT-1 homolog-like	Q9HCJ6	Homo sapiens	24.677	25.8808	26.5493	26.1793	25.4811	26.1466		0.14622	-0.233313	5680
	GPN1	GPN-loop GTPase 1	Q9HCN4	Homo sapiens	21.7179	24.591	24.2036	20.7049	24.8041	24.2589		0.0545456	0.248212	5684
	SDF2L1	Stromal cell-derived factor 2-like protein 1	Q9HCN8	Homo sapiens	21.6802	24.4535	24.3493	24.2628	21.832	24.7373		0.0306714	-0.116396	5685
	PREB	Prolactin regulatory element-binding protein	Q9HCU5	Homo sapiens	21.9029	21.5654	24.1524	23.3261	21.8657	24.0768		0.203993	-0.549307	5687
	SRA1	Steroid receptor RNA activator 1	Q9HD15	Homo sapiens	22.1582	23.7427	23.7017	21.2017	23.943	22.9095		0.209489	0.516157	5688
	ATP13A1	Manganese-transporting ATPase 13A1	Q9HD20	Homo sapiens	24.0312	23.5853	23.9767	23.7679	23.6477	24.258		0.0389826	-0.0268116	5689
	TM9SF3	Transmembrane 9 superfamily member 3	Q9HD45	Homo sapiens	25.7641	21.5006	21.6792	25.4684	25.3809	25.4013		0.809093	-2.4356	5695
	APMAP	Adipocyte plasma membrane-associated protein	Q9HDC9	Homo sapiens	25.5978	25.3169	25.1059	25.5972	25.1003	25.5956		0.155739	-0.0908388	5697
	ARFGAP3	ADP-ribosylation factor GTPase-activating protein 3	Q9NP61	Homo sapiens	22.2106	23.3112	23.4722	22.2732	24.0724	23.7259		0.204262	-0.359156	5701
	RAB18	Ras-related protein Rab-18	Q9NP72	Homo sapiens	26.8963	26.6898	26.6411	26.8962	26.4362	26.6576		0.197267	0.079085	5702
	PALMD	Palmdelphin	Q9NP74	Homo sapiens	24.3945	24.5028	24.1568	23.7055	24.749	24.5421		0.0190709	0.0192006	5703
	SSU72	RNA polymerase II subunit A C-terminal domain phosphatase SSU72	Q9NP77	Homo sapiens	22.2442	23.4944	23.8804	21.4932	24.572	23.9409		0.0414064	-0.129026	5704
	SARS2	Serine--tRNA ligase, mitochondrial	Q9NP81	Homo sapiens	23.4373	22.9524	23.1907	22.1023	21.6675	22.3136	+	2.1057	1.16565	5707
	DYNLRB1;DYNLRB2	Dynein light chain roadblock-type 1;Dynein light chain roadblock-type 2	Q9NP97;Q8TF09	Homo sapiens	27.1129	26.6041	26.9808	26.3317	27.4272	27.3187		0.121515	-0.126617	5710
	EXOSC4	Exosome complex component RRP41	Q9NPD3	Homo sapiens	24.4816	24.3106	23.9546	24.555	24.2321	24.0038		0.0220286	-0.0147095	5714
	RIC8A	Synembryn-A	Q9NPQ8;Q9NVN3	Homo sapiens	24.4585	24.7388	24.6308	24.614	24.703	24.7452		0.360174	-0.0780455	5726
	LZTFL1	Leucine zipper transcription factor-like protein 1	Q9NQ48	Homo sapiens	23.9915	24.1096	24.1862	21.6474	24.3383	24.222		0.323359	0.693189	5730
	TIGAR	Fructose-2,6-bisphosphatase TIGAR	Q9NQ88	Homo sapiens	25.0901	25.0503	24.8469	25.0829	25.0451	25.2031		0.571882	-0.114588	5735
	RTN4	Reticulon-4	Q9NQC3	Homo sapiens	28.3456	28.6897	28.7043	28.0072	28.2726	28.2897		1.23219	0.390038	5740
	HINT3	Histidine triad nucleotide-binding protein 3	Q9NQE9	Homo sapiens	24.2225	22.7178	23.9211	22.6711	23.2905	23.6005		0.334039	0.433091	5742
	RPRD1B	Regulation of nuclear pre-mRNA domain-containing protein 1B	Q9NQG5	Homo sapiens	25.6322	25.2088	25.177	25.2136	25.1182	25.2011		0.467321	0.161699	5743
	PFDN4	Prefoldin subunit 4	Q9NQP4	Homo sapiens	23.2189	25.9717	26.0328	24.7091	25.8238	25.9731		0.158717	-0.427486	5745
	NIT2	Omega-amidase NIT2	Q9NQR4	Homo sapiens	25.1619	25.471	25.6938	24.7798	25.7246	25.4701		0.134589	0.11743	5746
	EXOSC3	Exosome complex component RRP40	Q9NQT5	Homo sapiens	22.5303	24.7793	24.5672	24.8299	24.7759	25.4601		0.639694	-1.06303	5750
	KIF13B	Kinesin-like protein KIF13B	Q9NQT8	Homo sapiens	21.8878	23.4947	23.6869	24.1151	23.4433	23.5147		0.475926	-0.66793	5751
	ANLN	Actin-binding protein anillin	Q9NQW6	Homo sapiens	23.3947	23.0709	21.6547	23.465	22.9896	23.4855		0.470643	-0.606594	5752
	XPNPEP1	Xaa-Pro aminopeptidase 1	Q9NQW7	Homo sapiens	24.9414	22.2877	23.3744	21.8159	24.844	25.061		0.10308	-0.372499	5753
	PDLIM7	PDZ and LIM domain protein 7	Q9NR12	Homo sapiens	23.819	24.3456	24.9069	23.9774	20.7826	24.4833		0.458833	1.27604	5759
	DIABLO	Diablo homolog, mitochondrial	Q9NR28	Homo sapiens	26.0865	26.269	26.0291	26.1913	25.967	26.0088		0.294193	0.0725314	5762
	DDX21	Nucleolar RNA helicase 2	Q9NR30	Homo sapiens	25.8748	26.5965	26.4789	25.204	25.6325	26.5112		0.528408	0.534175	5763
	SAR1A	GTP-binding protein SAR1a	Q9NR31	Homo sapiens	27.2891	27.7947	27.3871	27.3753	27.54	27.7739		0.139236	-0.0727399	5764
	NANS	Sialic acid synthase	Q9NR45	Homo sapiens	25.4104	25.2003	25.4434	25.2033	25.0529	25.3544		0.568398	0.147842	5766
	SH3GLB2	Endophilin-B2	Q9NR46	Homo sapiens	23.5355	23.4645	24.6279	21.5866	23.9252	23.9129		0.353455	0.734388	5767
	EIF2B3	Translation initiation factor eIF-2B subunit gamma	Q9NR50	Homo sapiens	23.5739	23.802	24.5025	22.3787	24.278	24.5377		0.112363	0.22805	5768
	MBNL1	Muscleblind-like protein 1	Q9NR56;Q9NUK0	Homo sapiens	21.6436	22.1635	25.0903	24.6012	24.2182	24.6935		0.641426	-1.53851	5769
	AAAS	Aladin	Q9NRG9	Homo sapiens	24.0462	23.3899	23.4251	23.9567	23.7757	23.8074		0.440562	-0.226188	5778
	AASDHPPT	L-aminoadipate-semialdehyde dehydrogenase-phosphopantetheinyl transferase	Q9NRN7	Homo sapiens	21.7492	25.2623	23.9924	25.2898	25.1847	23.9704		0.443489	-1.14698	5784
	HEBP1	Heme-binding protein 1	Q9NRV9	Homo sapiens	22.0473	26.5228	26.5145	21.5116	26.3158	26.0709		0.0636894	0.395424	5789
	VPS45	Vacuolar protein sorting-associated protein 45	Q9NRW7	Homo sapiens	22.9655	21.5201	22.5402	23.4105	22.9308	21.0918		0.0567788	-0.135831	5792
	PNO1	RNA-binding protein PNO1	Q9NRX1	Homo sapiens	21.4419	23.3512	23.1857	23.511	23.4884	23.0217		0.466577	-0.680719	5793
	PHPT1	14 kDa phosphohistidine phosphatase	Q9NRX4	Homo sapiens	23.2053	28.4691	27.9109	22.067	28.1684	28.2259		0.0486849	0.374655	5794
	ARHGAP35	Rho GTPase-activating protein 35	Q9NRY4	Homo sapiens	23.4828	23.803	22.8974	23.2328	23.1295	23.4307		0.176609	0.13007	5797
	HELLS	Lymphoid-specific helicase	Q9NRZ9	Homo sapiens	22.322	22.8066	22.5132	24.1235	23.7409	22.7084		1.0298	-0.977013	5801
	TOMM22	Mitochondrial import receptor subunit TOM22 homolog	Q9NS69	Homo sapiens	25.805	26.5199	26.461	25.5691	26.3522	26.7249		0.0384915	0.0465438	5804
	LANCL2	LanC-like protein 2	Q9NS86	Homo sapiens	22.2236	24.4525	23.9207	22.3478	24.2665	23.5183		0.0614521	0.154717	5805
	FARSB	Phenylalanine--tRNA ligase beta subunit	Q9NSD9	Homo sapiens	26.4489	26.2795	26.4145	26.207	26.2459	26.1223	+	1.39454	0.189214	5810
	IARS2	Isoleucine--tRNA ligase, mitochondrial	Q9NSE4	Homo sapiens	25.3347	25.246	25.0622	25.4086	24.991	25.1077		0.110419	0.0451724	5811
	ATG3	Ubiquitin-like-conjugating enzyme ATG3	Q9NT62	Homo sapiens	25.978	25.9442	25.5691	25.949	25.6823	25.6747		0.144067	0.0617453	5818
	SMC4	Structural maintenance of chromosomes protein 4	Q9NTJ3	Homo sapiens	24.7458	25.2112	24.6057	25.2435	25.1205	25.0658		0.691206	-0.289043	5824
	SACM1L	Phosphatidylinositide phosphatase SAC1	Q9NTJ5	Homo sapiens	24.8103	25.1569	25.1109	25.3742	25.137	25.1588		0.676612	-0.19728	5826
	OLA1	Obg-like ATPase 1	Q9NTK5	Homo sapiens	28.0687	28.33	26.6608	27.715	27.8957	27.7828		0.0750624	-0.111314	5827
	ECHDC1	Ethylmalonyl-CoA decarboxylase	Q9NTX5	Homo sapiens	26.0774	25.576	25.2253	25.0552	26.0276	25.5787		0.067534	0.0724284	5829
	RBM12	RNA-binding protein 12	Q9NTZ6	Homo sapiens	24.0529	24.0678	24.097	23.8602	23.8912	23.98	+	1.88028	0.162106	5830
	ABHD10	Mycophenolic acid acyl-glucuronide esterase, mitochondrial	Q9NUJ1	Homo sapiens	23.9452	24.5388	24.7124	24.7786	21.0019	24.4819		0.325546	0.978033	5835
	TCP11L1	T-complex protein 11-like protein 1	Q9NUJ3	Homo sapiens	21.2921	22.7483	21.4283	22.6499	22.5077	22.3007		0.628171	-0.663213	5836
	TMEM106B	Transmembrane protein 106B	Q9NUM4	Homo sapiens	23.7341	23.9486	23.3253	24.2204	23.2912	23.3704		0.040918	0.0419788	5840
	LIN7C	Protein lin-7 homolog C	Q9NUP9	Homo sapiens	24.3376	23.3716	20.7347	24.4747	24.1554	21.591		0.157232	-0.592421	5842
	SPATS2L	SPATS2-like protein	Q9NUQ6	Homo sapiens	25.0353	25.008	24.7194	25.0404	25.1225	25.0643		0.676295	-0.154823	5845
	ABCF3	ATP-binding cassette sub-family F member 3	Q9NUQ8	Homo sapiens	24.3322	23.7491	24.2669	24.1617	24.3433	24.1075		0.168167	-0.0881125	5847
	FAM49B	Protein FAM49B	Q9NUQ9	Homo sapiens	24.4588	24.9372	24.9967	24.0251	24.6646	25.0141		0.274249	0.229614	5848
	ABCB8	ATP-binding cassette sub-family B member 8, mitochondrial	Q9NUT2	Homo sapiens	23.2783	23.2917	21.5159	23.3898	22.3997	23.2401		0.179798	-0.31458	5849
	DDX19A;DDX19B	ATP-dependent RNA helicase DDX19A;ATP-dependent RNA helicase DDX19B	Q9NUU7;Q9UMR2;Q9UHL0	Homo sapiens	24.187	24.0961	24.5676	24.2092	25.3129	24.8679		0.660968	-0.513086	5850
	TBC1D23	TBC1 domain family member 23	Q9NUY8	Homo sapiens	20.7392	23.6424	24.0401	24.4733	21.6427	24.1939		0.173199	-0.6294	5852
	DCAF13	DDB1- and CUL4-associated factor 13	Q9NV06	Homo sapiens	21.0981	23.3691	22.1013	22.9696	22.9272	23.4095		0.606069	-0.912614	5853
	IMP3	U3 small nucleolar ribonucleoprotein protein IMP3	Q9NV31	Homo sapiens	22.9105	23.378	24.5769	22.8323	21.5608	21.634		1.17545	1.61277	5854
	EXOC1	Exocyst complex component 1	Q9NV70	Homo sapiens	24.0872	23.9534	22.6184	22.957	23.7755	21.8395		0.403126	0.695709	5857
	SEPT11	Septin-11	Q9NVA2	Homo sapiens	26.2914	26.813	27.003	26.9351	26.8729	26.6016		0.160127	-0.100716	5860
	PARVA	Alpha-parvin	Q9NVD7	Homo sapiens	24.4109	25.2486	25.1373	24.338	25.1182	25.0916		0.0798534	0.0829735	5863
	TBC1D13	TBC1 domain family member 13	Q9NVG8	Homo sapiens	21.416	20.8844	23.3697	24.1544	24.3812	24.4416	+	1.48368	-2.4357	5865
	DNAJC11	DnaJ homolog subfamily C member 11	Q9NVH1	Homo sapiens	21.9537	23.7598	23.8962	22.4484	23.7778	24.3195		0.137672	-0.311955	5867
	ATAD3A	ATPase family AAA domain-containing protein 3A	Q9NVI7	Homo sapiens	26.9347	26.6369	26.1778	26.6558	26.7361	26.7874		0.25477	-0.143309	5870
	ARL8B	ADP-ribosylation factor-like protein 8B	Q9NVJ2	Homo sapiens	26.4834	26.5249	26.1965	26.8136	26.5569	21.6655		0.342785	1.3896	5871
	GNL3L	Guanine nucleotide-binding protein-like 3-like protein	Q9NVN8	Homo sapiens	22.4888	22.8851	23.0337	22.3644	22.3114	23.2584		0.1717	0.157777	5875
	DDX18	ATP-dependent RNA helicase DDX18	Q9NVP1	Homo sapiens	25.2364	24.5198	24.876	24.4443	24.2215	24.4491		1.08027	0.505743	5876
	PNPO	Pyridoxine-5-phosphate oxidase	Q9NVS9	Homo sapiens	24.505	25.3769	25.2647	25.2016	21.8304	24.9778		0.393337	1.04557	5881
	NLE1	Notchless protein homolog 1	Q9NVX2	Homo sapiens	22.4754	22.9478	22.2905	20.6869	23.1249	23.5306		0.0465653	0.123751	5887
	RBM28	RNA-binding protein 28	Q9NW13	Homo sapiens	24.7435	23.8812	23.8538	24.121	23.3623	22.8942		0.690715	0.70031	5892
	ANO10	Anoctamin-10	Q9NW15	Homo sapiens	24.1239	24.5324	23.9201	21.5942	24.6357	24.311		0.278042	0.678521	5893
	RBM22	Pre-mRNA-splicing factor RBM22	Q9NW64	Homo sapiens	24.211	23.3277	23.4876	21.8867	22.0789	23.4591		0.996808	1.20054	5894
	SLTM	SAFB-like transcription modulator	Q9NWH9	Homo sapiens	24.6832	24.7782	24.1176	24.5992	23.7444	25.2965		0.0136304	-0.0203552	5898
	HIF1AN	Hypoxia-inducible factor 1-alpha inhibitor	Q9NWT6	Homo sapiens	21.2943	22.0842	23.1541	23.1338	22.0322	23.0959		0.372237	-0.576451	5904
	BABAM1	BRISC and BRCA1-A complex member 1	Q9NWV8	Homo sapiens	23.9812	24.6336	24.7486	22.6169	23.8234	24.0603		0.876748	0.954264	5909
	NHP2	H/ACA ribonucleoprotein complex subunit 2	Q9NX24	Homo sapiens	21.6844	23.7081	23.6574	21.1132	22.1123	21.7841		0.859801	1.34676	5919
	OCIAD1	OCIA domain-containing protein 1	Q9NX40	Homo sapiens	21.701	25.0237	25.5659	22.261	25.9635	26.0444		0.140565	-0.65942	5920
	ADPRHL2	Poly(ADP-ribose) glycohydrolase ARH3	Q9NX46	Homo sapiens	24.2267	24.7326	24.9888	24.4616	24.5527	24.7016		0.120388	0.077425	5921
	CHCHD3	MICOS complex subunit MIC19	Q9NX63	Homo sapiens	25.74	26.3952	25.9362	26.1896	25.8122	26.0132		0.0283228	0.0187728	5926
	MED29	Mediator of RNA polymerase II transcription subunit 29	Q9NX70	Homo sapiens	21.1938	21.7535	21.8231	23.5066	22.4305	23.036	+	1.71484	-1.4009	5927
	THUMPD1	THUMP domain-containing protein 1	Q9NXG2	Homo sapiens	24.637	24.8099	24.5977	24.2641	24.3871	24.2886	+	2.09337	0.368308	5933
	TRMT1	tRNA (guanine(26)-N(2))-dimethyltransferase	Q9NXH9	Homo sapiens	24.0635	24.0487	23.8579	23.7155	23.4972	23.4868	+	1.8795	0.423512	5935
	BRE	BRCA1-A complex subunit BRE	Q9NXR7	Homo sapiens	23.6447	23.6793	23.3696	23.5165	23.3454	23.3439		0.647196	0.162559	5940
	KCTD5	BTB/POZ domain-containing protein KCTD5	Q9NXV2	Homo sapiens	22.9	22.9005	21.9491	22.9152	22.4735	21.9226		0.125038	0.146128	5942
	DNAJB12	DnaJ homolog subfamily B member 12	Q9NXW2	Homo sapiens	24.7032	24.5157	24.1572	24.5791	23.9654	24.2451		0.337922	0.195505	5944
	DPP3	Dipeptidyl peptidase 3	Q9NY33	Homo sapiens	25.9064	25.6745	25.7566	25.9349	25.7851	25.7654		0.222714	-0.04931	5947
	DDX56	Probable ATP-dependent RNA helicase DDX56	Q9NY93	Homo sapiens	22.4411	22.7147	21.3646	23.8866	22.9314	23.2703		1.12318	-1.18929	5950
	BCLAF1	Bcl-2-associated transcription factor 1	Q9NYF8	Homo sapiens	24.125	23.3637	24.0124	23.3547	23.3566	23.5203		0.803496	0.423175	5954
	UTP6	U3 small nucleolar RNA-associated protein 6 homolog	Q9NYH9	Homo sapiens	22.0541	21.9661	22.5626	22.4065	22.3161	21.9466		0.0421469	-0.0288404	5955
	ZAK	Mitogen-activated protein kinase kinase kinase MLT	Q9NYL2	Homo sapiens	22.3598	23.9167	24.0993	24.1696	24.3151	24.2231		0.632747	-0.77732	5959
	TMOD3	Tropomodulin-3	Q9NYL9	Homo sapiens	25.1197	25.6315	25.3764	26.2685	26.0882	24.4764		0.148795	-0.235147	5961
	UGGT1	UDP-glucose:glycoprotein glucosyltransferase 1	Q9NYU2	Homo sapiens	24.649	25.6351	25.533	24.9341	25.4952	25.7455		0.109352	-0.119276	5968
	ERAP1	Endoplasmic reticulum aminopeptidase 1	Q9NZ08	Homo sapiens	21.4269	21.9422	23.8484	23.2101	23.7257	22.1731		0.294856	-0.630464	5972
	ACTR10	Actin-related protein 10	Q9NZ32	Homo sapiens	23.4661	24.4061	21.8136	21.9545	24.0341	24.5841		0.0959259	-0.295669	5974
	CISD1	CDGSH iron-sulfur domain-containing protein 1	Q9NZ45	Homo sapiens	21.6777	24.7479	21.8177	25.2175	24.7296	24.9639		1.03262	-2.22257	5976
	FAM120A	Constitutive coactivator of PPAR-gamma-like protein 1	Q9NZB2	Homo sapiens	24.8597	24.8646	24.9548	25.342	24.6287	24.9702		0.15683	-0.0872237	5981
	GLTP	Glycolipid transfer protein	Q9NZD2	Homo sapiens	21.2656	25.4584	25.2708	25.0042	25.6774	25.4045		0.420924	-1.3638	5982
	SPG21	Maspardin	Q9NZD8	Homo sapiens	20.8872	23.7055	23.101	21.851	23.4416	23.7582		0.163632	-0.452386	5983
	MTCH1	Mitochondrial carrier homolog 1	Q9NZJ7	Homo sapiens	22.0323	25.0139	24.9432	21.1195	22.5838	24.8712		0.317377	1.13833	5989
	HSPBP1	Hsp70-binding protein 1	Q9NZL4	Homo sapiens	21.773	23.3871	24.9934	25.0752	24.0617	25.7958		0.685621	-1.59306	5991
	MAT2B	Methionine adenosyltransferase 2 subunit beta	Q9NZL9	Homo sapiens	25.5206	25.759	25.6978	25.2471	25.5102	25.9388		0.165006	0.0937119	5992
	MYOF	Myoferlin	Q9NZM1	Homo sapiens	26.0533	26.1287	26.0654	26.2227	25.9216	26.1956		0.113112	-0.0308685	5993
	OGFR	Opioid growth factor receptor	Q9NZT2	Homo sapiens	24.5626	24.9685	24.8009	24.6523	24.6966	24.7551		0.247488	0.0759805	6005
	MPP6	MAGUK p55 subfamily member 6	Q9NZW5	Homo sapiens	23.697	24.168	23.4666	23.829	24.0693	23.8133		0.222278	-0.126682	6011
	CHMP5	Charged multivesicular body protein 5	Q9NZZ3	Homo sapiens	25.4931	24.3768	24.6293	25.1002	24.9301	24.6596		0.0609616	-0.06353	6012
	COMMD9	COMM domain-containing protein 9	Q9P000	Homo sapiens	23.3977	23.5685	23.65	23.7391	24.2013	23.4301		0.459822	-0.251471	6013
	MRPL15	39S ribosomal protein L15, mitochondrial	Q9P015	Homo sapiens	21.7915	23.2033	23.0705	22.0981	22.9233	23.0913		0.00953736	-0.0157801	6016
	THYN1	Thymocyte nuclear protein 1	Q9P016	Homo sapiens	24.1432	22.0371	23.722	22.0485	22.539	22.9171		0.50632	0.799273	6017
	NDUFAF4	NADH dehydrogenase [ubiquinone] 1 alpha subcomplex assembly factor 4	Q9P032	Homo sapiens	25.1976	24.3581	23.9625	21.7871	24.0663	23.2628		0.900252	1.46736	6018
	HACD3	Very-long-chain (3R)-3-hydroxyacyl-CoA dehydratase 3	Q9P035	Homo sapiens	26.3932	27.1562	25.7183	25.7541	25.3022	24.6962		1.06694	1.17179	6019
	PDP1	[Pyruvate dehydrogenase [acetyl-transferring]]-phosphatase 1, mitochondrial	Q9P0J1	Homo sapiens	23.2471	20.943	22.4241	21.5507	21.0513	21.2327		0.601489	0.926512	6022
	RAI14	Ankycorbin	Q9P0K7	Homo sapiens	24.0784	24.4949	26.2161	24.6727	25.1816	25.6435		0.121034	-0.236113	6024
	VAPA	Vesicle-associated membrane protein-associated protein A	Q9P0L0	Homo sapiens	25.5854	25.4274	26.114	25.8421	25.7858	25.2097		0.121419	0.0963701	6025
	SEPT10	Septin-10	Q9P0V9	Homo sapiens	24.0206	24.6148	24.7533	24.212	24.8027	24.9299		0.230401	-0.1853	6036
	RCC2	Protein RCC2	Q9P258	Homo sapiens	21.8196	23.4042	23.7243	21.6956	22.6153	23.1035		0.287007	0.511211	6045
	KIAA1468	LisH domain and HEAT repeat-containing protein KIAA1468	Q9P260	Homo sapiens	22.2321	21.8062	23.6639	22.4319	24.0198	23.8523		0.502415	-0.867279	6046
	DIP2B	Disco-interacting protein 2 homolog B	Q9P265	Homo sapiens	23.3553	23.2943	23.4491	23.5996	21.9411	23.2142		0.373059	0.44794	6047
	SLAIN2	SLAIN motif-containing protein 2	Q9P270	Homo sapiens	23.0136	23.3995	23.0203	23.6298	23.1803	21.4978		0.221283	0.375188	6048
	BCCIP	BRCA2 and CDKN1A-interacting protein	Q9P287	Homo sapiens	26.0825	25.4836	25.6454	25.3853	26.1345	25.8334		0.0580211	-0.0472501	6051
	STK26	Serine/threonine-protein kinase 26	Q9P289	Homo sapiens	21.8157	23.6166	23.9213	23.6227	21.7262	22.2599		0.268613	0.581612	6052
	PTGFRN	Prostaglandin F2 receptor negative regulator	Q9P2B2	Homo sapiens	23.5644	23.8227	23.0009	23.788	23.4363	23.9745		0.394384	-0.270235	6055
	RRBP1	Ribosome-binding protein 1	Q9P2E9	Homo sapiens	25.6469	25.1878	25.0429	24.8871	23.4184	23.6084		1.25102	1.32125	6060
	CPSF2	Cleavage and polyadenylation specificity factor subunit 2	Q9P2I0	Homo sapiens	23.3349	22.733	23.3778	22.6576	23.5737	23.8387		0.19269	-0.208041	6063
	LARS	Leucine--tRNA ligase, cytoplasmic	Q9P2J5	Homo sapiens	25.9719	26.5674	26.4721	26.5068	26.6425	26.4786		0.463881	-0.205489	6064
	ANKFY1	Rabankyrin-5	Q9P2R3	Homo sapiens	23.4762	23.2146	24.2593	24.4475	23.939	24.5035		0.829018	-0.64661	6073
	SUCLA2	Succinyl-CoA ligase [ADP-forming] subunit beta, mitochondrial	Q9P2R7	Homo sapiens	24.3417	24.3933	23.6359	24.4411	23.9563	24.3526		0.16645	-0.12637	6074
	ATXN10	Ataxin-10	Q9UBB4	Homo sapiens	25.1815	25.2877	25.345	25.2343	25.4026	25.4328		0.472159	-0.0851733	6080
	EPS15L1	Epidermal growth factor receptor substrate 15-like 1	Q9UBC2	Homo sapiens	23.9272	23.6866	23.7629	23.1666	23.5405	23.8172		0.635968	0.284126	6084
	ORC3	Origin recognition complex subunit 3	Q9UBD5	Homo sapiens	23.0074	22.5985	22.3979	22.7392	21.9743	21.3206		0.665178	0.656548	6086
	SAE1	SUMO-activating enzyme subunit 1;SUMO-activating enzyme subunit 1, N-terminally processed	Q9UBE0	Homo sapiens	26.7247	26.1821	26.4199	24.8678	26.3358	26.2754		0.538676	0.615932	6087
	COPG2	Coatomer subunit gamma-2	Q9UBF2	Homo sapiens	23.7382	24.2022	24.2807	20.5626	24.2777	24.3987		0.320896	0.994062	6088
	MRC2	C-type mannose receptor 2	Q9UBG0	Homo sapiens	22.9955	22.9649	21.6595	23.2713	22.8785	22.9546		0.469439	-0.494844	6090
	GNG12	Guanine nucleotide-binding protein G(I)/G(S)/G(O) subunit gamma-12	Q9UBI6	Homo sapiens	27.4752	27.3161	27.1683	27.7592	27.1264	27.1579		0.0424737	-0.0279338	6093
	VPS29	Vacuolar protein sorting-associated protein 29	Q9UBQ0	Homo sapiens	26.5245	26.3988	26.2405	26.3669	26.1953	25.8485		0.656077	0.25107	6104
	EIF3K	Eukaryotic translation initiation factor 3 subunit K	Q9UBQ5	Homo sapiens	26.8365	27.0361	26.4941	25.8904	26.9301	26.8964		0.225142	0.216592	6105
	GRHPR	Glyoxylate reductase/hydroxypyruvate reductase	Q9UBQ7	Homo sapiens	26.1132	26.8784	27.0023	26.1905	26.7782	27.0203		0.00144351	0.0016435	6107
	DNAJB11	DnaJ homolog subfamily B member 11	Q9UBS4	Homo sapiens	25.0586	25.0779	24.8918	25.2704	24.9095	25.2306		0.422611	-0.12742	6109
	UBA2	SUMO-activating enzyme subunit 2	Q9UBT2	Homo sapiens	25.7785	25.7832	25.4352	25.6683	25.7613	25.2458		0.21217	0.107221	6112
	NXF1	Nuclear RNA export factor 1	Q9UBU9	Homo sapiens	21.2816	23.2782	22.7439	22.1663	22.5844	23.3411		0.141282	-0.26268	6115
	SEL1L	Protein sel-1 homolog 1	Q9UBV2	Homo sapiens	22.7387	23.2689	23.9182	21.9199	22.8097	24.0704		0.203712	0.375233	6116
	CLIP2	CAP-Gly domain-containing linker protein 2	Q9UDT6	Homo sapiens	23.0906	23.6738	24.0335	22.6734	23.0616	23.4896		0.655622	0.524406	6122
	UQCR10	Cytochrome b-c1 complex subunit 9	Q9UDW1	Homo sapiens	23.9537	21.9853	24.4043	21.0842	24.118	24.2406		0.083538	0.300142	6123
	TJP2	Tight junction protein ZO-2	Q9UDY2	Homo sapiens	24.3495	24.3301	23.9336	24.143	24.0483	24.1002		0.317431	0.107191	6125
	VTI1B	Vesicle transport through interaction with t-SNAREs homolog 1B	Q9UEU0	Homo sapiens	22.4791	22.8622	22.7	23.2266	21.8968	22.8351		0.0224601	0.0275701	6132
	STK39	STE20/SPS1-related proline-alanine-rich protein kinase	Q9UEW8	Homo sapiens	23.597	23.3352	21.7844	22.3699	23.6196	23.7058		0.173657	-0.326223	6133
	ABCF2	ATP-binding cassette sub-family F member 2	Q9UG63	Homo sapiens	25.6306	26.2606	25.7734	25.7819	26.3368	26.0577		0.274906	-0.170588	6140
	SEC63	Translocation protein SEC63 homolog	Q9UGP8	Homo sapiens	21.7543	24.2018	24.0961	21.9783	23.7677	23.7883		0.0598834	0.17263	6145
	NDRG3	Protein NDRG3	Q9UGV2	Homo sapiens	25.975	26.0823	25.9536	25.8045	25.8783	25.4353		0.977566	0.297628	6148
	ARMCX3	Armadillo repeat-containing X-linked protein 3	Q9UH62	Homo sapiens	23.7386	23.9802	24.1936	21.5753	24.1021	24.1658		0.32885	0.689761	6151
	SWAP70	Switch-associated protein 70	Q9UH65	Homo sapiens	24.9738	25.0188	24.0585	24.7124	25.5692	24.3962		0.167772	-0.208892	6152
	SUN2	SUN domain-containing protein 2	Q9UH99	Homo sapiens	23.4898	24.2154	24.0142	22.647	24.2085	21.8876		0.622584	0.992086	6153
	LIMA1	LIM domain and actin-binding protein 1	Q9UHB6	Homo sapiens	26.4888	26.6346	26.2825	26.332	25.7951	26.2321		0.834441	0.348907	6157
	SRP68	Signal recognition particle subunit SRP68	Q9UHB9	Homo sapiens	25.6973	25.741	25.3992	25.1976	25.429	25.6009		0.569707	0.203332	6159
	CHORDC1	Cysteine and histidine-rich domain-containing protein 1	Q9UHD1	Homo sapiens	25.2112	25.158	25.2532	24.5675	24.9856	25.2888		0.545331	0.260166	6161
	TBK1	Serine/threonine-protein kinase TBK1	Q9UHD2	Homo sapiens	24.7763	24.2476	24.6716	24.7736	21.4484	25.0002		0.287115	0.824427	6162
	SEPT9	Septin-9	Q9UHD8	Homo sapiens	26.5832	26.2681	26.413	25.7906	26.3581	26.2745		0.635242	0.280327	6163
	UBQLN2	Ubiquilin-2	Q9UHD9	Homo sapiens	24.2682	23.7143	21.7761	23.9648	21.2819	22.5351		0.239914	0.658911	6164
	PCYOX1	Prenylcysteine oxidase 1	Q9UHG3	Homo sapiens	26.2947	26.1388	26.373	25.1546	26.0205	26.491		0.405654	0.380128	6166
	SHPK	Sedoheptulokinase	Q9UHJ6	Homo sapiens	24.8743	24.6974	24.789	24.3685	24.7342	24.6568		0.752173	0.200431	6169
	DPP7	Dipeptidyl peptidase 2	Q9UHL4	Homo sapiens	23.6329	22.6689	23.0756	23.2193	22.8913	23.2393		0.0100308	0.00917498	6170
	PFDN2	Prefoldin subunit 2	Q9UHV9	Homo sapiens	27.3366	26.9562	27.1659	27.1089	26.8841	27.1949		0.248401	0.090243	6176
	PUF60	Poly(U)-binding-splicing factor PUF60	Q9UHX1	Homo sapiens	25.5959	26.3575	26.4638	25.6182	25.8359	26.6044		0.106407	0.119518	6178
	NRBP1	Nuclear receptor-binding protein	Q9UHY1	Homo sapiens	24.6707	24.5219	24.2208	24.5826	24.6134	24.3676		0.118953	-0.0500387	6179
	EIF2B4	Translation initiation factor eIF-2B subunit delta	Q9UI10	Homo sapiens	24.3322	24.1238	24.8332	24.4142	24.3095	24.6108		0.021997	-0.0150452	6183
	ATP6V1H	V-type proton ATPase subunit H	Q9UI12	Homo sapiens	25.4149	25.6142	25.1397	24.345	25.6236	25.096		0.392674	0.368076	6184
	TRMT112	Multifunctional methyltransferase subunit TRM112-like protein	Q9UI30	Homo sapiens	25.8905	21.7905	22.7986	23.1222	27.2049	27.2331		0.570372	-2.36019	6188
	XPO7	Exportin-7	Q9UIA9	Homo sapiens	24.5855	24.7262	24.8515	24.4312	24.3196	24.3677	+	1.85538	0.348235	6191
	LCMT1	Leucine carboxyl methyltransferase 1	Q9UIC8	Homo sapiens	23.0901	23.2545	23.7466	21.3636	23.3558	23.5318		0.352726	0.613304	6192
	VPS51	Vacuolar protein sorting-associated protein 51 homolog	Q9UID3	Homo sapiens	22.9385	22.8902	22.1846	23.4356	23.2435	23.0075		0.955384	-0.557782	6193
	BAZ1B	Tyrosine-protein kinase BAZ1B	Q9UIG0	Homo sapiens	23.9164	22.7489	23.2525	21.7409	22.2054	24.3986		0.232084	0.524335	6195
	AK3	GTP:AMP phosphotransferase AK3, mitochondrial	Q9UIJ7	Homo sapiens	24.6305	25.454	25.8091	24.7815	25.5331	25.7038		0.0311929	-0.041619	6197
	LNPEP	Leucyl-cystinyl aminopeptidase;Leucyl-cystinyl aminopeptidase, pregnancy serum form	Q9UIQ6	Homo sapiens	22.4532	23.7123	23.7326	23.5643	21.6758	22.4261		0.464003	0.743978	6199
	MSRA	Mitochondrial peptide methionine sulfoxide reductase	Q9UJ68	Homo sapiens	23.9313	24.408	24.1621	22.6205	23.9106	24.4538		0.378471	0.505533	6205
	NAGK	N-acetyl-D-glucosamine kinase	Q9UJ70	Homo sapiens	26.497	26.5019	26.2097	26.2535	26.3087	25.9942		0.727398	0.217433	6206
	HACL1	2-hydroxyacyl-CoA lyase 1	Q9UJ83	Homo sapiens	20.8947	22.7185	23.2285	23.0085	22.6938	22.7702		0.310482	-0.543641	6207
	TRMT6	tRNA (adenine(58)-N(1))-methyltransferase non-catalytic subunit TRM6	Q9UJA5	Homo sapiens	22.6621	23.4259	22.7811	22.4376	21.6839	22.0395	+	1.313	0.902695	6208
	SLC25A13	Calcium-binding mitochondrial carrier protein Aralar2	Q9UJS0	Homo sapiens	23.7466	25.7083	25.4162	25.5711	25.6407	25.7493		0.495704	-0.696688	6215
	DBNL	Drebrin-like protein	Q9UJU6	Homo sapiens	25.5814	25.9455	25.9294	25.3631	25.5122	25.5359		1.2532	0.348382	6216
	DCTN4	Dynactin subunit 4	Q9UJW0	Homo sapiens	25.2002	24.816	24.7196	24.6522	23.9747	24.8971		0.575524	0.403918	6218
	ANAPC7	Anaphase-promoting complex subunit 7	Q9UJX3	Homo sapiens	22.9882	22.4809	21.4949	23.649	23.3101	23.4268		1.19276	-1.14062	6220
	HSPB8	Heat shock protein beta-8	Q9UJY1	Homo sapiens	22.3841	23.5392	22.2063	23.8137	22.1477	23.6184		0.2912	-0.483446	6223
	STOML2	Stomatin-like protein 2, mitochondrial	Q9UJZ1	Homo sapiens	27.1785	27.9565	27.9033	27.442	26.9989	27.6315		0.44126	0.321994	6225
	VPS28	Vacuolar protein sorting-associated protein 28 homolog	Q9UK41	Homo sapiens	24.4643	24.6251	25.1612	24.5993	24.452	24.7646		0.250595	0.14491	6229
	HN1	Hematological and neurological expressed 1 protein;Hematological and neurological expressed 1 protein, N-terminally processed	Q9UK76	Homo sapiens	22.8204	26.2996	25.9197	25.4875	25.9691	25.7435		0.25801	-0.720149	6234
	MRTO4	mRNA turnover protein 4 homolog	Q9UKD2	Homo sapiens	24.2423	24.1599	24.4507	20.6101	23.3812	24.2813		0.619219	1.52678	6237
	CPSF3	Cleavage and polyadenylation specificity factor subunit 3	Q9UKF6	Homo sapiens	21.6798	24.5271	24.44	24.7894	24.8666	24.8894		0.625072	-1.29952	6239
	APPL1	DCC-interacting protein 13-alpha	Q9UKG1	Homo sapiens	24.2949	24.3498	24.4147	24.3871	24.4371	24.3519		0.384821	-0.0388908	6241
	PARP4	Poly [ADP-ribose] polymerase 4	Q9UKK3	Homo sapiens	24.3059	24.7211	23.8288	24.1996	25.0981	24.153		0.189023	-0.198308	6245
	NUDT5	ADP-sugar pyrophosphatase	Q9UKK9	Homo sapiens	26.6096	26.6317	26.6054	26.3398	26.8065	26.5207		0.165952	0.0599314	6247
	RALY	RNA-binding protein Raly	Q9UKM9	Homo sapiens	27.0254	26.121	26.3749	26.6906	25.7655	26.0435		0.371132	0.340579	6250
	PACSIN3	Protein kinase C and casein kinase substrate in neurons protein 3	Q9UKS6	Homo sapiens	23.2723	23.568	22.0329	22.9482	23.6959	23.3902		0.304188	-0.387072	6253
	ACIN1	Apoptotic chromatin condensation inducer in the nucleus	Q9UKV3	Homo sapiens	22.1258	23.054	23.5676	21.5578	21.4709	23.0656		0.591704	0.884337	6256
	NUP50	Nuclear pore complex protein Nup50	Q9UKX7	Homo sapiens	23.77	24.4526	24.3934	23.6288	24.0299	23.994		0.56308	0.3211	6259
	CDV3	Protein CDV3 homolog	Q9UKY7	Homo sapiens	26.0328	26.1249	26.1816	26.2811	26.0235	25.4333		0.323127	0.200474	6262
	RAB21	Ras-related protein Rab-21	Q9UL25	Homo sapiens	22.0512	24.0354	23.2765	24.4535	23.4544	23.7163		0.506834	-0.753695	6267
	PNMA2	Paraneoplastic antigen Ma2	Q9UL42	Homo sapiens	22.0589	24.3782	24.8001	24.8743	24.8983	24.8649		0.594692	-1.13345	6271
	PSME2	Proteasome activator complex subunit 2	Q9UL46	Homo sapiens	26.4872	26.5749	26.5091	26.3579	26.4484	26.3664	+	1.56393	0.132857	6272
	DNPEP	Aspartyl aminopeptidase	Q9ULA0	Homo sapiens	24.4017	25.0742	24.6415	24.427	24.9216	24.7831		0.00637708	-0.00477791	6275
	RAB23	Ras-related protein Rab-23	Q9ULC3	Homo sapiens	22.5151	23.9518	23.9554	22.5556	23.6257	23.6344		0.123501	0.202181	6277
	MCTS1	Malignant T-cell-amplified sequence 1	Q9ULC4;A0A3B3IRV3	Homo sapiens	25.7891	26.0088	25.9137	22.2271	25.6695	25.9944		0.454874	1.27356	6278
	HECTD1	E3 ubiquitin-protein ligase HECTD1	Q9ULT8	Homo sapiens	22.357	22.8933	23.6206	22.7409	23.2686	23.5147		0.193602	-0.217764	6295
	ZMYND8	Protein kinase C-binding protein 1	Q9ULU4	Homo sapiens	20.4122	22.1759	22.3109	22.3088	22.1386	21.8001		0.288453	-0.449535	6296
	CORO1C	Coronin-1C	Q9ULV4;Q6QEF8	Homo sapiens	27.9773	27.9121	27.5322	27.5424	27.6894	27.8818		0.237637	0.10266	6298
	TPX2	Targeting protein for Xklp2	Q9ULW0	Homo sapiens	22.7743	22.08	22.1691	21.3883	22.685	22.1862		0.228682	0.254635	6299
	PRPF19	Pre-mRNA-processing factor 19	Q9UMS4	Homo sapiens	27.292	27.287	26.9627	27.0831	26.7206	26.9998		0.729043	0.246036	6309
	UBQLN1	Ubiquilin-1	Q9UMX0	Homo sapiens	24.7015	26.0479	25.9273	23.6224	25.4506	26.2314		0.198998	0.457411	6310
	NENF	Neudesin	Q9UMX5	Homo sapiens	24.3475	24.5714	24.7318	24.7196	24.5893	24.6875		0.415038	-0.115239	6311
	G3BP2	Ras GTPase-activating protein-binding protein 2	Q9UN86	Homo sapiens	21.129	25.5279	25.6629	25.7031	24.8576	24.5451		0.23929	-0.928682	6318
	STUB1	E3 ubiquitin-protein ligase CHIP	Q9UNE7	Homo sapiens	22.8171	21.9843	24.3883	22.7971	24.4052	24.8808		0.437209	-0.964491	6319
	PACSIN2	Protein kinase C and casein kinase substrate in neurons protein 2	Q9UNF0	Homo sapiens	25.1991	24.5753	22.3119	24.764	25.0037	24.0397		0.245472	-0.573655	6320
	MAGED2	Melanoma-associated antigen D2	Q9UNF1;Q12816	Homo sapiens	24.9646	25.3816	25.2552	24.9713	25.1187	25.1187		0.419776	0.130882	6321
	SNX6	Sorting nexin-6;Sorting nexin-6, N-terminally processed	Q9UNH7	Homo sapiens	24.4922	24.3082	24.2455	23.7486	23.203	24.2116		0.978011	0.627597	6323
	STX8	Syntaxin-8	Q9UNK0	Homo sapiens	21.4827	23.0163	24.1298	22.4158	23.9787	23.7866		0.221377	-0.517408	6325
	SSR3	Translocon-associated protein subunit gamma	Q9UNL2	Homo sapiens	22.3333	25.6658	25.9874	20.8561	21.9997	26.2676		0.330665	1.62103	6326
	PSMD13	26S proteasome non-ATPase regulatory subunit 13	Q9UNM6	Homo sapiens	26.6794	26.9362	26.9008	26.2705	26.7361	26.8558		0.48426	0.217978	6327
	COPS3	COP9 signalosome complex subunit 3	Q9UNS2	Homo sapiens	21.1718	26.5385	26.0226	21.8826	25.6897	26.3983		0.0118272	-0.0792179	6332
	RPL26L1	60S ribosomal protein L26-like 1	Q9UNX3	Homo sapiens	28.153	27.7915	27.8501	28.062	28.0453	27.8135		0.110528	-0.0420704	6335
	NSFL1C	NSFL1 cofactor p47	Q9UNZ2	Homo sapiens	21.1213	23.7264	24.6706	24.5778	24.9972	25.1968		0.746549	-1.75116	6338
	MACF1	Microtubule-actin cross-linking factor 1, isoforms 1/2/3/5	Q9UPN3	Homo sapiens	24.6238	25.0246	25.08	25.0342	25.0764	25.2041		0.569729	-0.195423	6343
	PPP6R1	Serine/threonine-protein phosphatase 6 regulatory subunit 1	Q9UPN7	Homo sapiens	23.9431	21.2704	23.5237	23.7849	23.7916	23.4316		0.379219	-0.756974	6346
	TRIM33	E3 ubiquitin-protein ligase TRIM33	Q9UPN9	Homo sapiens	21.7932	23.3494	23.9415	23.6205	23.2071	24.0746		0.368474	-0.606012	6347
	EXOC7	Exocyst complex component 7	Q9UPT5	Homo sapiens	21.7669	21.6703	23.4183	23.7584	22.2423	23.7338		0.562739	-0.95965	6352
	ZC3H4	Zinc finger CCCH domain-containing protein 4	Q9UPT8	Homo sapiens	23.3719	23.0787	20.7428	22.9264	21.0053	21.3296		0.24964	0.64398	6354
	MAPRE3	Microtubule-associated protein RP/EB family member 3	Q9UPY8	Homo sapiens	25.4392	24.8432	24.2575	22.5743	24.4766	24.4585		0.634752	1.01016	6361
	CORO2B	Coronin-2B	Q9UQ03	Homo sapiens	22.3546	22.9281	21.7453	22.017	23.0262	22.9489		0.273748	-0.321406	6363
	SHOC2	Leucine-rich repeat protein SHOC-2	Q9UQ13	Homo sapiens	23.0958	23.4187	22.7598	22.7632	23.3144	23.5803		0.156041	-0.127869	6364
	SRRM2	Serine/arginine repetitive matrix protein 2	Q9UQ35	Homo sapiens	22.3099	23.1892	22.1853	22.378	22.015	22.2819		0.430889	0.336493	6366
	PA2G4	Proliferation-associated protein 2G4	Q9UQ80	Homo sapiens	27.866	27.8488	27.8753	27.7511	27.6333	27.441	+	1.31618	0.254924	6367
	SMC3	Structural maintenance of chromosomes protein 3	Q9UQE7	Homo sapiens	24.703	23.8092	24.2838	24.4003	24.1163	24.5069		0.0957482	-0.0758406	6371
	GNE	Bifunctional UDP-N-acetylglucosamine 2-epimerase/N-acetylmannosamine kinase;UDP-N-acetylglucosamine 2-epimerase (hydrolyzing);N-acetylmannosamine kinase	Q9Y223	Homo sapiens	23.8265	23.4791	23.6822	23.5767	24.0217	23.2644		0.0596934	0.041647	6376
	C14orf166	UPF0568 protein C14orf166	Q9Y224	Homo sapiens	24.7553	25.4463	25.0138	22.2705	24.9189	25.1439		0.43589	0.960711	6377
	RUVBL2	RuvB-like 2	Q9Y230	Homo sapiens	26.6917	26.7469	26.3494	26.6784	26.2168	26.4806		0.3066	0.137371	6378
	EIF3L	Eukaryotic translation initiation factor 3 subunit L	Q9Y262	Homo sapiens	27.1106	26.8751	27.1666	26.5639	26.9338	27.2223		0.274808	0.144098	6386
	PLAA	Phospholipase A-2-activating protein	Q9Y263	Homo sapiens	22.9687	24.0505	23.8602	23.5082	24.1734	23.3163		0.0314901	-0.0394847	6387
	RUVBL1	RuvB-like 1	Q9Y265	Homo sapiens	26.8968	26.8836	27.0464	25.7039	26.8528	27.0993		0.378238	0.390217	6388
	NUDC	Nuclear migration protein nudC	Q9Y266	Homo sapiens	27.414	27.433	27.401	27.2925	27.3112	27.2641	+	2.80505	0.126712	6389
	VDAC3	Voltage-dependent anion-selective channel protein 3	Q9Y277	Homo sapiens	27.7251	28.0773	27.1918	26.4476	27.6438	26.3735		0.80281	0.843122	6391
	CFL2	Cofilin-2	Q9Y281	Homo sapiens	27.3947	26.8142	26.768	21.8569	27.0476	25.5386		0.631041	2.17793	6392
	FARSA	Phenylalanine--tRNA ligase alpha subunit	Q9Y285	Homo sapiens	26.5159	26.2145	26.7935	26.2915	26.9298	27.3191		0.421081	-0.338793	6394
	DRG1	Developmentally-regulated GTP-binding protein 1	Q9Y295	Homo sapiens	25.1639	26.1043	25.7648	24.5254	26.3132	25.7561		0.0871124	0.146098	6399
	NCKAP1	Nck-associated protein 1	Q9Y2A7;P55160	Homo sapiens	24.0804	25.3806	25.3721	24.7605	25.675	25.2385		0.215106	-0.280265	6401
	CNPY2	Protein canopy homolog 2	Q9Y2B0	Homo sapiens	26.6455	21.3557	22.012	26.4587	26.5461	22.3165		0.336247	-1.76938	6402
	EXOC6B	Exocyst complex component 6B	Q9Y2D4	Homo sapiens	21.9183	23.6434	24.0044	23.6888	23.338	23.4913		0.185889	-0.317298	6406
	AKAP2	A-kinase anchor protein 2	Q9Y2D5	Homo sapiens	23.8514	24.9274	24.5879	23.8791	24.9762	24.4839		0.00667699	0.00913239	6407
	DLGAP4	Disks large-associated protein 4	Q9Y2H0	Homo sapiens	22.5487	23.8052	23.9305	24.435	23.8941	23.8042		0.566773	-0.616295	6412
	DIS3	Exosome complex exonuclease RRP44	Q9Y2L1	Homo sapiens	24.7442	25.3958	25.271	24.5955	25.618	25.4837		0.0898145	-0.0953744	6421
	RCL1	RNA 3-terminal phosphate cyclase-like protein	Q9Y2P8	Homo sapiens	21.0799	23.7276	23.4326	24.0283	23.9253	24.1222		0.693571	-1.27856	6424
	GSTK1	Glutathione S-transferase kappa 1	Q9Y2Q3	Homo sapiens	26.77	27.2655	26.7551	26.6009	26.8306	27.1972		0.078783	0.0539583	6426
	LAMTOR2	Ragulator complex protein LAMTOR2	Q9Y2Q5	Homo sapiens	22.6431	24.04	23.5471	24.6174	23.6739	24.0795		0.656551	-0.713533	6427
	COA3	Cytochrome c oxidase assembly factor 3 homolog, mitochondrial	Q9Y2R0	Homo sapiens	24.9296	24.3171	24.561	24.9293	22.5544	24.4008		0.360403	0.641061	6429
	MRPS7	28S ribosomal protein S7, mitochondrial	Q9Y2R9	Homo sapiens	23.6557	24.2959	23.9289	24.4328	24.0651	24.2295		0.589686	-0.282298	6432
	POLDIP2	Polymerase delta-interacting protein 2	Q9Y2S7	Homo sapiens	23.922	24.4264	24.0745	24.4878	24.2777	24.3702		0.668346	-0.2376	6435
	AP3M1	AP-3 complex subunit mu-1	Q9Y2T2	Homo sapiens	24.8885	24.7812	24.9827	24.9044	24.9693	24.6104		0.169659	0.0560602	6436
	CARHSP1	Calcium-regulated heat stable protein 1	Q9Y2V2	Homo sapiens	21.0957	26.6822	26.4756	22.0899	26.7645	26.1948		0.0383472	-0.26526	6440
	THRAP3	Thyroid hormone receptor-associated protein 3	Q9Y2W1	Homo sapiens	25.0186	24.3229	25.0309	23.759	24.3788	24.7466		0.59778	0.495965	6442
	WBP11	WW domain-binding protein 11	Q9Y2W2	Homo sapiens	22.4305	23.3669	22.5547	22.0849	23.5261	23.6822		0.206587	-0.313696	6443
	NOP58	Nucleolar protein 58	Q9Y2X3	Homo sapiens	25.9204	25.6171	25.9225	25.8942	25.6794	25.8552		0.028865	0.010397	6446
	GIT1	ARF GTPase-activating protein GIT1	Q9Y2X7	Homo sapiens	24.1962	24.0013	24.2391	24.1242	24.3386	23.7985		0.123243	0.0584087	6447
	SUGT1	Suppressor of G2 allele of SKP1 homolog	Q9Y2Z0	Homo sapiens	24.4508	24.8616	25.0978	24.7087	24.9889	24.1671		0.23298	0.18187	6450
	ACOT9	Acyl-coenzyme A thioesterase 9, mitochondrial	Q9Y305	Homo sapiens	22.813	24.1284	24.2764	23.8921	22.7598	24.15		0.0773007	0.138637	6454
	DERA	Deoxyribose-phosphate aldolase	Q9Y315	Homo sapiens	21.5094	23.5897	23.1746	22.4569	21.8431	23.5278		0.0643371	0.148647	6457
	MEMO1	Protein MEMO1	Q9Y316	Homo sapiens	22.4188	24.5367	24.2407	24.688	24.3105	20.8811		0.115549	0.4389	6458
	LSM2	U6 snRNA-associated Sm-like protein LSm2	Q9Y333	Homo sapiens	22.8679	25.8529	25.9751	22.1066	25.6232	26.1353		0.0590675	0.27692	6460
	CAB39	Calcium-binding protein 39	Q9Y376	Homo sapiens	22.0056	23.8785	24.11	22.3598	22.3568	23.9056		0.210316	0.457286	6463
	LUC7L2	Putative RNA-binding protein Luc7-like 2	Q9Y383	Homo sapiens	24.6156	25.0487	24.5307	24.6565	24.7716	24.7052		0.0427418	0.0205402	6464
	DHRS7	Dehydrogenase/reductase SDR family member 7	Q9Y394	Homo sapiens	25.3801	24.2691	24.3073	24.8167	24.1434	24.6678		0.0936769	0.109549	6466
	MOB4	MOB-like protein phocein	Q9Y3A3	Homo sapiens	21.8791	23.1986	23.9159	22.7116	23.8857	23.7368		0.252797	-0.446838	6468
	RRP7A	Ribosomal RNA-processing protein 7 homolog A	Q9Y3A4	Homo sapiens	22.6766	21.7791	23.2843	21.9686	23.4558	23.5207		0.235961	-0.401664	6469
	SBDS	Ribosome maturation protein SBDS	Q9Y3A5	Homo sapiens	26.2825	26.0328	25.5534	21.5088	25.7201	25.8796		0.475716	1.58673	6470
	TMED5	Transmembrane emp24 domain-containing protein 5	Q9Y3A6	Homo sapiens	24.2874	24.6014	24.1538	23.2142	21.5234	24.2765		0.760043	1.34279	6471
	EXOSC1	Exosome complex component CSL4	Q9Y3B2	Homo sapiens	22.3343	21.2915	23.9656	22.7805	23.6544	24.1749		0.500652	-1.00613	6472
	TMED7	Transmembrane emp24 domain-containing protein 7	Q9Y3B3	Homo sapiens	26.4946	26.0502	25.9634	26.9553	26.1328	25.9295		0.182699	-0.169808	6473
	MRPL11	39S ribosomal protein L11, mitochondrial	Q9Y3B7	Homo sapiens	24.426	21.1524	23.548	24.142	21.6009	23.9913		0.0546413	-0.202577	6476
	REXO2	Oligoribonuclease, mitochondrial	Q9Y3B8	Homo sapiens	21.155	25.3063	24.621	23.7979	24.6179	24.4822		0.175214	-0.605232	6477
	NOP16	Nucleolar protein 16	Q9Y3C1	Homo sapiens	24.3292	24.3424	23.9508	24.0225	23.2409	20.6416		0.69565	1.57248	6480
	FIS1	Mitochondrial fission 1 protein	Q9Y3D6	Homo sapiens	26.4332	26.1773	25.6779	26.8364	26.1622	25.7076		0.129187	-0.139285	6487
	MRPS23	28S ribosomal protein S23, mitochondrial	Q9Y3D9	Homo sapiens	23.5731	24.0968	23.7634	22.9236	21.3139	23.7491		0.71847	1.14892	6490
	PTRH2	Peptidyl-tRNA hydrolase 2, mitochondrial	Q9Y3E5	Homo sapiens	20.7869	24.4787	24.2445	24.4731	21.891	23.7098		0.0453003	-0.187971	6493
	CHMP3	Charged multivesicular body protein 3	Q9Y3E7	Homo sapiens	22.3679	22.036	23.7814	21.404	25.1277	24.4545		0.299925	-0.933617	6494
	STRAP	Serine-threonine kinase receptor-associated protein	Q9Y3F4	Homo sapiens	26.7981	26.9327	27.0954	26.7304	26.9649	27.2449		0.0779356	-0.0380046	6495
	RTCB	tRNA-splicing ligase RtcB homolog	Q9Y3I0	Homo sapiens	26.3417	26.1973	26.1617	25.6032	26.048	26.2447		0.609075	0.268292	6496
	RABGAP1	Rab GTPase-activating protein 1	Q9Y3P9	Homo sapiens	23.1327	23.7214	23.784	22.5138	23.6616	23.7097		0.221214	0.250992	6500
	NOC2L	Nucleolar complex protein 2 homolog	Q9Y3T9	Homo sapiens	24.8405	23.9882	23.7042	24.4487	24.3634	24.2343		0.188593	-0.17116	6505
	RPL36	60S ribosomal protein L36	Q9Y3U8	Homo sapiens	27.9454	28.072	27.9391	28.3948	28.1367	28.4481	+	1.49709	-0.341059	6506
	CHTOP	Chromatin target of PRMT1 protein	Q9Y3Y2	Homo sapiens	25.0934	24.9173	25.0433	24.8809	24.5086	24.7103		1.24785	0.318096	6508
	SAMHD1	Deoxynucleoside triphosphate triphosphohydrolase SAMHD1	Q9Y3Z3	Homo sapiens	23.6295	24.3758	21.9247	23.4631	22.1436	23.36		0.141613	0.321077	6509
	HBS1L	HBS1-like protein	Q9Y450	Homo sapiens	24.2195	24.9111	25.0606	24.2984	23.5647	25.3548		0.217448	0.32442	6512
	TLN1	Talin-1	Q9Y490	Homo sapiens	28.7823	28.8919	28.8565	28.8377	28.9663	28.8385		0.27995	-0.037267	6520
	TCAF1	TRPM8 channel-associated factor 1	Q9Y4C2	Homo sapiens	19.6272	23.3875	23.0618	23.7865	24.2087	23.5541		0.680792	-1.82425	6525
	USP15	Ubiquitin carboxyl-terminal hydrolase 15	Q9Y4E8	Homo sapiens	24.3812	24.3189	24.1755	23.9125	24.6019	24.0513		0.179256	0.103336	6530
	MYO5A	Unconventional myosin-Va	Q9Y4I1	Homo sapiens	21.083	23.7337	22.9687	23.6423	24.5627	24.723		0.935709	-1.71421	6535
	DTNA	Dystrobrevin alpha	Q9Y4J8;O60941	Homo sapiens	21.6605	23.3636	23.4504	23.3362	23.4668	22.4542		0.146089	-0.260891	6536
	LOXL2	Lysyl oxidase homolog 2	Q9Y4K0	Homo sapiens	21.0128	23.0178	22.4921	24.7419	23.8462	24.8009	+	1.56049	-2.28879	6537
	AIM1	Absent in melanoma 1 protein	Q9Y4K1	Homo sapiens	24.6798	24.7193	25.2745	24.0508	25.0062	25.0825		0.176166	0.178034	6538
	HYOU1	Hypoxia up-regulated protein 1	Q9Y4L1	Homo sapiens	24.8829	25.4276	26.2341	25.7034	25.9839	25.4096		0.162439	-0.184102	6540
	ATG4B	Cysteine protease ATG4B	Q9Y4P1	Homo sapiens	24.9203	22.0907	24.8825	21.7246	24.0718	25.2233		0.073403	0.291243	6541
	TBL2	Transducin beta-like protein 2	Q9Y4P3	Homo sapiens	24.4528	24.5801	24.4312	24.5982	24.0513	24.6794		0.0783699	0.045063	6542
	LAS1L	Ribosomal biogenesis protein LAS1L	Q9Y4W2	Homo sapiens	23.2873	23.7381	23.7985	23.7438	23.7686	24.2689		0.608757	-0.31914	6545
	AFG3L2	AFG3-like protein 2	Q9Y4W6	Homo sapiens	24.823	24.2201	24.0068	23.8034	24.0846	24.0256		0.662847	0.378807	6546
	LSM4	U6 snRNA-associated Sm-like protein LSm4	Q9Y4Z0	Homo sapiens	22.0997	21.5565	22.8124	21.4612	24.1124	23.9551		0.47431	-1.02001	6549
	RNF114	E3 ubiquitin-protein ligase RNF114	Q9Y508	Homo sapiens	24.5377	24.6483	24.4518	24.5485	24.5831	24.5104		0.00776884	-0.00143305	6550
	SAMM50	Sorting and assembly machinery component 50 homolog	Q9Y512	Homo sapiens	24.275	25.3318	25.2205	24.0455	24.8139	25.2191		0.200063	0.249573	6551
	PRRC2C	Protein PRRC2C	Q9Y520	Homo sapiens	21.6858	22.5249	22.0705	21.3881	21.8281	21.8836		0.612034	0.393798	6552
	HSPB11	Intraflagellar transport protein 25 homolog	Q9Y547	Homo sapiens	20.842	21.7393	24.8794	21.5618	25.9997	24.7483		0.376556	-1.61636	6556
	PPME1	Protein phosphatase methylesterase 1	Q9Y570	Homo sapiens	23.9103	23.9802	22.6949	23.6427	24.2345	24.4046		0.520933	-0.565489	6557
	YTHDF2	YTH domain-containing family protein 2	Q9Y5A9	Homo sapiens	22.0216	23.9301	21.7991	24.6235	24.4581	24.0084		1.19369	-1.77972	6560
	SUPT16H	FACT complex subunit SPT16	Q9Y5B9	Homo sapiens	25.3788	24.7703	24.7903	22.855	24.1145	24.4936		1.01868	1.15879	6564
	TIMM9	Mitochondrial import inner membrane translocase subunit Tim9	Q9Y5J7	Homo sapiens	24.8209	25.0642	25.1045	25.2393	24.9629	25.0408		0.281336	-0.0844777	6569
	UCHL5	Ubiquitin carboxyl-terminal hydrolase isozyme L5	Q9Y5K5	Homo sapiens	24.4753	24.3985	24.4611	24.3381	24.0547	24.3487		0.932588	0.197781	6572
	CD2AP	CD2-associated protein	Q9Y5K6	Homo sapiens	24.1479	24.21	24.1683	21.8842	23.4418	21.3845	+	1.45274	1.93858	6573
	ATP6V1D	V-type proton ATPase subunit D	Q9Y5K8	Homo sapiens	22.5892	20.5641	21.6556	23.9935	24.8962	22.586		1.17243	-2.22229	6574
	TNPO3	Transportin-3	Q9Y5L0	Homo sapiens	24.7642	25.3656	23.8204	24.458	24.3088	25.5536		0.0724983	-0.12344	6575
	TIMM13	Mitochondrial import inner membrane translocase subunit Tim13	Q9Y5L4	Homo sapiens	24.5025	25.6804	25.3437	26.0188	25.2628	25.2098		0.298786	-0.321594	6576
	SRPRB	Signal recognition particle receptor subunit beta	Q9Y5M8	Homo sapiens	25.8345	25.6637	25.5042	26.0272	25.5447	25.7632		0.261591	-0.1109	6577
	GMPPB	Mannose-1-phosphate guanyltransferase beta	Q9Y5P6	Homo sapiens	25.0017	25.8963	25.602	24.5764	25.8665	25.6612		0.0987602	0.131965	6580
	RBM8A	RNA-binding protein 8A	Q9Y5S9	Homo sapiens	26.0357	25.7324	26.423	26.4724	26.2447	26.4859		0.718546	-0.337268	6585
	IER3IP1	Immediate early response 3-interacting protein 1	Q9Y5U9	Homo sapiens	25.4823	25.8903	22.5248	22.0375	25.5548	25.8946		0.0282641	0.136824	6587
	SNX9	Sorting nexin-9	Q9Y5X1	Homo sapiens	21.2034	24.2382	24.2068	24.3924	24.0029	24.0942		0.394815	-0.947021	6590
	SNX5	Sorting nexin-5	Q9Y5X3	Homo sapiens	25.2607	25.268	25.373	24.8308	25.1803	25.3957		0.416728	0.164992	6592
	HEBP2	Heme-binding protein 2	Q9Y5Z4	Homo sapiens	25.0597	25.1527	24.8262	24.758	25.1021	25.2309		0.0344744	-0.0174713	6596
	LRRFIP2	Leucine-rich repeat flightless-interacting protein 2	Q9Y608	Homo sapiens	21.6809	21.856	20.8627	21.8052	24.068	23.3141		1.02318	-1.59593	6599
	FHOD1	FH1/FH2 domain-containing protein 1	Q9Y613	Homo sapiens	24.312	24.4196	25.2443	24.128	24.3066	24.6258		0.391965	0.305132	6600
	PSAT1	Phosphoserine aminotransferase	Q9Y617	Homo sapiens	25.9398	26.0911	26.4585	24.6625	25.9813	26.111		0.520881	0.578211	6601
	COPG1	Coatomer subunit gamma-1	Q9Y678	Homo sapiens	26.204	27.2999	27.1471	26.6003	27.2079	27.4516		0.181335	-0.202944	6612
	AUP1	Ancient ubiquitous protein 1	Q9Y679	Homo sapiens	23.847	24.234	24.2811	24.402	24.4999	24.9086		1.09489	-0.482796	6613
	CLIC4	Chloride intracellular channel protein 4	Q9Y696	Homo sapiens	24.8253	26.9984	26.6741	26.4022	27.2006	27.1931		0.454248	-0.766036	6615
	NFS1	Cysteine desulfurase, mitochondrial	Q9Y697	Homo sapiens	23.2516	24.2769	24.3342	23.4391	24.3723	24.0052		0.011413	0.0153675	6616
	MTCH2	Mitochondrial carrier homolog 2	Q9Y6C9	Homo sapiens	27.0984	27.4785	27.2253	27.8457	27.2284	26.9482		0.0908238	-0.0733624	6623
	ARFGEF2	Brefeldin A-inhibited guanine nucleotide-exchange protein 2	Q9Y6D5	Homo sapiens	23.8343	23.6275	23.7828	23.232	23.6118	23.9281		0.304469	0.157535	6624
	STK24	Serine/threonine-protein kinase 24;Serine/threonine-protein kinase 24 36 kDa subunit;Serine/threonine-protein kinase 24 12 kDa subunit	Q9Y6E0	Homo sapiens	24.8432	21.1852	24.2786	24.6035	24.5259	24.3199		0.386965	-1.04742	6627
	BZW2	Basic leucine zipper and W2 domain-containing protein 2	Q9Y6E2	Homo sapiens	24.4041	24.2998	24.601	24.6061	24.6063	24.4783		0.585145	-0.128618	6628
	DYNC1LI1	Cytoplasmic dynein 1 light intermediate chain 1	Q9Y6G9	Homo sapiens	25.1469	25.4671	25.3689	24.7413	25.2631	25.1865		0.63177	0.263984	6631
	CHCHD2;CHCHD2P9	Coiled-coil-helix-coiled-coil-helix domain-containing protein 2;Putative coiled-coil-helix-coiled-coil-helix domain-containing protein CHCHD2P9, mitochondrial	Q9Y6H1;Q5T1J5	Homo sapiens	27.0433	27.2539	27.8519	26.5267	26.6499	26.359	+	1.56317	0.871179	6632
	EPN1	Epsin-1	Q9Y6I3;Q9H201	Homo sapiens	21.3101	24.013	24.3962	22.4307	21.9251	22.5855		0.39452	0.926029	6633
	TEX264	Testis-expressed sequence 264 protein	Q9Y6I9	Homo sapiens	24.8113	22.2468	24.4877	24.9223	24.3589	24.3836		0.355365	-0.706326	6635
	IKBKG	NF-kappa-B essential modulator	Q9Y6K9	Homo sapiens	23.8173	23.4996	24.0142	23.4458	23.9194	24.1458		0.0832511	-0.0599817	6639
	IGF2BP2	Insulin-like growth factor 2 mRNA-binding protein 2	Q9Y6M1	Homo sapiens	21.2993	24.4516	24.5765	24.7838	23.8187	24.2134		0.304734	-0.829493	6640
	SQRDL	Sulfide:quinone oxidoreductase, mitochondrial	Q9Y6N5	Homo sapiens	26.9983	26.9353	27.0452	26.901	27.1022	27.0967		0.2135	-0.0403722	6644
	SEC23IP	SEC23-interacting protein	Q9Y6Y8	Homo sapiens	24.3518	25.0106	25.1865	24.833	24.7548	25.3067		0.138743	-0.115206	6656

### Sheet: Hits Combined
	Differentially Secreted Proteins (Combined)
	Models	Neurospheres (floating), SNB-19, U87-MG
	Cuture conditions	Standard, Serum Depletion, Cell amount increased
	Treatment	Untreated, VEEV
	Read out	Secretome (Secr)
	Values shown	Fold changes (log2), p values (-log10), Noise-reduced, Imputed
	Gene names	Protein names	Protein IDs	Taxonomy	Hits Any	Hit NS (Any)	Hit SNB-19 (Any)	Hit U87-MG (Any)	NS - Difference VEEV_Mock	NS - Fold Change VEEV Batch 1 (log2)	NS - Fold Change VEEV Batch 2 (log2)	SNB_low - Difference VEEV_Mock	SNB_high - Difference VEEV_Mock	U87_low - Difference VEEV_Mock	U87_high - Difference VEEV_Mock	NS - -Log10 p-value VEEV_Mock	SNB_low - -Log10 p-value VEEV_Mock	SNB_high - -Log10 p-value VEEV_Mock	U87_low - -Log10 p-value VEEV_Mock	U87_high - -Log10 p-value VEEV_Mock	NS - Significant VEEV_Mock	NS - Abs. log2 FC 2x >=1	SNB_low - Significant VEEV_Mock	SNB_high - Significant VEEV_Mock	U87_low - Significant VEEV_Mock	U87_high - Significant VEEV_Mock	id
	UBA6	Ubiquitin-like modifier-activating enzyme 6	A0AVT1	Homo sapiens											-0.101027					0.0911036							16
	ESYT2	Extended synaptotagmin-2	A0FGR8	Homo sapiens											0.144095					0.196777							17
	KIAA1598	Shootin-1	A0MZ66	Homo sapiens											-0.0279452					0.0146952							18
	SSC5D	Soluble scavenger receptor cysteine-rich domain-containing protein SSC5D	A1L4H1	Homo sapiens	+			+						-1.90803					1.88282						+		22
	CNOT1	CCR4-NOT transcription complex subunit 1	A5YKK6	Homo sapiens											0.202236					0.31557							34
	PGP	Phosphoglycolate phosphatase	A6NDG6	Homo sapiens											0.141111					0.047391							36
	SMCHD1	Structural maintenance of chromosomes flexible hinge domain-containing protein 1	A6NHR9	Homo sapiens											0.781118					0.571837							43
	WASH3P;WASH2P;WASH1	Putative WAS protein family homolog 3;WAS protein family homolog 2;WAS protein family homolog 1	C4AMC7;Q6VEQ5;A8K0Z3	Homo sapiens											-1.00336					0.705566							60
	FAM195B	Protein FAM195B	C9JLW8	Homo sapiens											-0.417725					0.206056							61
	NACA	Nascent polypeptide-associated complex subunit alpha, muscle-specific form;Nascent polypeptide-associated complex subunit alpha	E9PAV3;Q13765;Q9BZK3	Homo sapiens									2.08909	1.79143	-0.0765375			0.494246	0.584066	0.140045							168
	SLC35A4		L0R6Q1	Homo sapiens											-0.554019					0.195011							170
	DNASE2	Deoxyribonuclease-2-alpha	O00115	Homo sapiens										-1.67601					0.865162								172
	AGPS	Alkyldihydroxyacetonephosphate synthase, peroxisomal	O00116	Homo sapiens											0.0408382					0.0732126							173
	KIF2A	Kinesin-like protein KIF2A	O00139	Homo sapiens											0.754637					0.379146							175
	DDX39A	ATP-dependent RNA helicase DDX39A	O00148	Homo sapiens											-0.0318031					0.0828186							176
	PDLIM1	PDZ and LIM domain protein 1	O00151	Homo sapiens											0.258581					0.577092							177
	ACOT7	Cytosolic acyl coenzyme A thioester hydrolase	O00154	Homo sapiens											0.0612857					0.168543							178
	MYO1C	Unconventional myosin-Ic	O00159	Homo sapiens										0.114639	-0.247087				0.0477012	1.12075							179
	SNAP23	Synaptosomal-associated protein 23	O00161	Homo sapiens	+			+							0.335819					1.90951						+	180
	AIP	AH receptor-interacting protein	O00170	Homo sapiens											0.121248					0.265619							182
	STXBP3	Syntaxin-binding protein 3	O00186	Homo sapiens											0.118853					0.578981							185
	SMAP	Small acidic protein	O00193	Homo sapiens											-1.3223					0.446938							187
	RAB27B	Ras-related protein Rab-27B	O00194	Homo sapiens											0.205457					0.660994							188
	AP3B1	AP-3 complex subunit beta-1	O00203	Homo sapiens	+			+							0.393047					1.35106						+	189
	NDUFS8	NADH dehydrogenase [ubiquinone] iron-sulfur protein 8, mitochondrial	O00217	Homo sapiens											-0.236394					0.595782							192
	PSMD11	26S proteasome non-ATPase regulatory subunit 11	O00231	Homo sapiens											-0.0418905					0.1199							193
	PSMD12	26S proteasome non-ATPase regulatory subunit 12	O00232	Homo sapiens											0.104894					0.250586							194
	PSMD9	26S proteasome non-ATPase regulatory subunit 9	O00233	Homo sapiens											-0.191264					0.575361							195
	PGRMC1	Membrane-associated progesterone receptor component 1	O00264	Homo sapiens											0.246861					0.928864							199
	SUPT5H	Transcription elongation factor SPT5	O00267	Homo sapiens											0.000595093					0.000421484							200
	DFFA	DNA fragmentation factor subunit alpha	O00273	Homo sapiens											0.976828					0.323491							202
	HIP1	Huntingtin-interacting protein 1	O00291	Homo sapiens											-0.558989					0.649482							203
	CLIC1	Chloride intracellular channel protein 1	O00299	Homo sapiens										-1.75309	-0.110022				0.563106	0.627578							204
	EIF3F	Eukaryotic translation initiation factor 3 subunit F	O00303	Homo sapiens											0.0426909					0.0523591							205
	QSOX1	Sulfhydryl oxidase 1	O00391	Homo sapiens	++		+	+	0.652197	1.38396	-0.079567	4.30126	-0.103164	-0.763055		0.470371	2.17134	0.0661032	2.00702			Discard	+		+		208
	IPO5	Importin-5	O00410	Homo sapiens											-0.0354436					0.16713							212
	EML1	Echinoderm microtubule-associated protein-like 1	O00423	Homo sapiens											0.276206					0.5917							215
	IGF2BP3	Insulin-like growth factor 2 mRNA-binding protein 3	O00425	Homo sapiens											0.0370083					0.050676							216
	DNM1L	Dynamin-1-like protein	O00429	Homo sapiens											-0.0411154					0.16421							217
	RTCA	RNA 3-terminal phosphate cyclase	O00442	Homo sapiens											0.203089					0.119721							218
	GOLIM4	Golgi integral membrane protein 4	O00461	Homo sapiens											0.105841					0.0390275							221
	AGRN	Agrin;Agrin N-terminal 110 kDa subunit;Agrin C-terminal 110 kDa subunit;Agrin C-terminal 90 kDa fragment;Agrin C-terminal 22 kDa fragment	O00468	Homo sapiens	+		+					4.29442	-0.659054	-0.676117			2.21617	0.233921	0.770356				+				223
	PLOD2	Procollagen-lysine,2-oxoglutarate 5-dioxygenase 2	O00469	Homo sapiens	+			+						0.577591	-0.660206				0.314636	2.24164						+	224
	NDUFA4	Cytochrome c oxidase subunit NDUFA4	O00483	Homo sapiens											-0.00763575					0.00114217							227
	PSMD14	26S proteasome non-ATPase regulatory subunit 14	O00487	Homo sapiens											-0.0620441					0.0871229							228
	BIN1	Myc box-dependent-interacting protein 1	O00499	Homo sapiens											-0.754451					0.221672							230
	KPNA3	Importin subunit alpha-4	O00505	Homo sapiens											-0.0627785					0.0181307							231
	PES1	Pescadillo homolog	O00541	Homo sapiens											0.204631					0.365266							236
	SDCBP	Syntenin-1	O00560	Homo sapiens										-0.474022	-1.07487				0.13963	0.78355							238
	NOP56	Nucleolar protein 56	O00567	Homo sapiens											0.534295					0.753424							241
	DDX3X	ATP-dependent RNA helicase DDX3X	O00571;Q9NQI0	Homo sapiens											-0.176331					0.572318							242
	PODXL	Podocalyxin	O00592	Homo sapiens											-0.457656					0.276238							244
	KPNA4	Importin subunit alpha-3	O00629	Homo sapiens											0.0693957					0.0843622							247
	PPP6C	Serine/threonine-protein phosphatase 6 catalytic subunit;Serine/threonine-protein phosphatase 6 catalytic subunit, N-terminally processed	O00743	Homo sapiens											-0.0362148					0.0683231							250
	UBE2C	Ubiquitin-conjugating enzyme E2 C	O00762	Homo sapiens	+			+							-2.52106					1.68137						+	253
	PDXK	Pyridoxal kinase	O00764	Homo sapiens											0.0821781					0.062914							254
	ARID1A	AT-rich interactive domain-containing protein 1A	O14497	Homo sapiens											0.128467					0.0866581							256
	TXNDC9	Thioredoxin domain-containing protein 9	O14530	Homo sapiens											0.386044					0.157019							260
	UBFD1	Ubiquitin domain-containing protein UBFD1	O14562	Homo sapiens											0.346785					0.212527							265
	COPE	Coatomer subunit epsilon	O14579	Homo sapiens											0.112668					0.0656694							269
	AP3D1	AP-3 complex subunit delta-1	O14617	Homo sapiens											-0.4286					0.220971							271
	ABLIM1	Actin-binding LIM protein 1	O14639	Homo sapiens											0.548365					0.431915							273
	GOSR2	Golgi SNAP receptor complex member 2	O14653	Homo sapiens											-0.13264					0.228876							277
	ADAM10	Disintegrin and metalloproteinase domain-containing protein 10	O14672	Homo sapiens										-1.1017	-0.7877				1.01915	0.583685							281
	PDCD5	Programmed cell death protein 5	O14737	Homo sapiens											0.00731786					0.0121543							285
	PRMT5	Protein arginine N-methyltransferase 5;Protein arginine N-methyltransferase 5, N-terminally processed	O14744	Homo sapiens											0.0914129					0.0510313							286
	SLC9A3R1	Na(+)/H(+) exchange regulatory cofactor NHE-RF1	O14745	Homo sapiens											0.0859693					0.561614							287
	TPP1	Tripeptidyl-peptidase 1	O14773	Homo sapiens											0.216257					0.227566							290
	TCERG1	Transcription elongation regulator 1	O14776;Q5VWI1	Homo sapiens											-0.586691					0.270369							291
	NRP1	Neuropilin-1	O14786	Homo sapiens									-1.3738	-0.67388	-0.24519			0.54818	0.636422	0.0696532							294
	TNPO2	Transportin-2	O14787	Homo sapiens											0.593239					0.278863							295
	PSMA7	Proteasome subunit alpha type-7	O14818;Q8TAA3	Homo sapiens											-0.0206598					0.149464							298
	SCAMP3	Secretory carrier-associated membrane protein 3	O14828	Homo sapiens											-0.209395					0.281045							299
	TAX1BP3	Tax1-binding protein 3	O14907	Homo sapiens											0.145514					0.0296932							304
	GIPC1	PDZ domain-containing protein GIPC1	O14908;Q8TF64	Homo sapiens											-0.102365					0.198567							305
	TIMM23;TIMM23B	Mitochondrial import inner membrane translocase subunit Tim23;Putative mitochondrial import inner membrane translocase subunit Tim23B	O14925;Q5SRD1	Homo sapiens											0.711386					0.172893							308
	HAT1	Histone acetyltransferase type B catalytic subunit	O14929	Homo sapiens											-0.438478					0.895551							309
	MYL12B;MYL12A	Myosin regulatory light chain 12B;Myosin regulatory light chain 12A	O14950;P19105	Homo sapiens	+			+							-1.01713					2.46234						+	313
	HGS	Hepatocyte growth factor-regulated tyrosine kinase substrate	O14964	Homo sapiens											0.200366					0.653484							315
	PPP1R12A	Protein phosphatase 1 regulatory subunit 12A	O14974	Homo sapiens											0.301687					0.698105							320
	GAK	Cyclin-G-associated kinase	O14976	Homo sapiens											-0.7705					1.14186							321
	HNRNPDL	Heterogeneous nuclear ribonucleoprotein D-like	O14979	Homo sapiens											-0.316229					0.609167							322
	XPO1	Exportin-1	O14980	Homo sapiens											0.006272					0.00568212							323
	SEC16A	Protein transport protein Sec16A	O15027	Homo sapiens											-0.865357					1.22851							328
	PLXNB2	Plexin-B2	O15031	Homo sapiens											-0.328776					0.245879							329
	U2SURP	U2 snRNP-associated SURP motif-containing protein	O15042	Homo sapiens											-0.263981					0.382707							330
	SYNJ2	Synaptojanin-2	O15056	Homo sapiens											0.824094					0.555823							331
	PFAS	Phosphoribosylformylglycinamidine synthase	O15067	Homo sapiens											0.021794					0.0801979							334
	NPC1	Niemann-Pick C1 protein	O15118	Homo sapiens											-1.2909					0.632055							343
	SCAMP1	Secretory carrier-associated membrane protein 1	O15126	Homo sapiens											0.0695133					0.0206279							345
	SCAMP2	Secretory carrier-associated membrane protein 2	O15127	Homo sapiens											-0.197927					0.0575767							346
	ARPC1B	Actin-related protein 2/3 complex subunit 1B	O15143	Homo sapiens											0.178087					0.301535							347
	ARPC2	Actin-related protein 2/3 complex subunit 2	O15144	Homo sapiens											0.111447					0.812093							348
	ARPC3	Actin-related protein 2/3 complex subunit 3	O15145	Homo sapiens											-0.0736535					0.0736524							349
	POLR1C	DNA-directed RNA polymerases I and III subunit RPAC1	O15160	Homo sapiens											-0.0469462					0.0626885							351
	PGRMC2	Membrane-associated progesterone receptor component 2	O15173	Homo sapiens											-1.40186					0.554458							353
	PFDN6	Prefoldin subunit 6	O15212	Homo sapiens											1.66493					0.412925							355
	LAMA5	Laminin subunit alpha-5	O15230	Homo sapiens									-0.629807	-1.34194				0.408417	0.8101								360
	VGF	Neurosecretory protein VGF;Neuroendocrine regulatory peptide-1;Neuroendocrine regulatory peptide-2;Antimicrobial peptide VGF[554-577]	O15240	Homo sapiens					-1.31348	-2.44332	-0.183641					0.296755						Discard					362
	RER1	Protein RER1	O15258	Homo sapiens											-1.55787					0.773814							364
	SURF4	Surfeit locus protein 4	O15260	Homo sapiens											0.350908					0.275872							365
	SPTLC1	Serine palmitoyltransferase 1	O15269	Homo sapiens											1.29242					0.498328							366
	OGT	UDP-N-acetylglucosamine--peptide N-acetylglucosaminyltransferase 110 kDa subunit	O15294	Homo sapiens											-0.0961126					0.348802							368
	MID1	E3 ubiquitin-protein ligase Midline-1	O15344	Homo sapiens											0.479709					0.366669							372
	PPM1G	Protein phosphatase 1G	O15355	Homo sapiens											-0.0466264					0.112335							374
	EIF3D	Eukaryotic translation initiation factor 3 subunit D	O15371	Homo sapiens											0.19066					0.20489							376
	EIF3H	Eukaryotic translation initiation factor 3 subunit H	O15372	Homo sapiens											-0.430306					1.00756							377
	IPO8	Importin-8	O15397	Homo sapiens											0.582312					0.327707							383
	STX7	Syntaxin-7	O15400	Homo sapiens											-0.0902659					0.112128							384
	P4HA2	Prolyl 4-hydroxylase subunit alpha-2	O15460	Homo sapiens	+			+							-0.622314					1.35846						+	390
	YKT6	Synaptobrevin homolog YKT6	O15498	Homo sapiens											-0.0787474					0.161947							393
	ARPC5	Actin-related protein 2/3 complex subunit 5	O15511	Homo sapiens											0.149419					0.540852							395
	DHX15	Pre-mRNA-splicing factor ATP-dependent RNA helicase DHX15	O43143	Homo sapiens											-0.0111529					0.0296484							401
	RNMT	mRNA cap guanine-N7 methyltransferase	O43148	Homo sapiens											0.833591					0.618858							402
	RRP8	Ribosomal RNA-processing protein 8	O43159	Homo sapiens											0.538265					0.365317							407
	PJA2	E3 ubiquitin-protein ligase Praja-2	O43164	Homo sapiens											0.467922					0.627545							408
	CYB5B	Cytochrome b5 type B	O43169	Homo sapiens											1.22762					0.346795							410
	PRPF4	U4/U6 small nuclear ribonucleoprotein Prp4	O43172	Homo sapiens											0.974653					0.365668							411
	PHGDH	D-3-phosphoglycerate dehydrogenase	O43175	Homo sapiens	+		+						1.23903		0.144928			1.75193		0.422389				+			412
	DYNC1LI2	Cytoplasmic dynein 1 light intermediate chain 2	O43237	Homo sapiens											-0.136685					0.408691							414
	PSMD3	26S proteasome non-ATPase regulatory subunit 3	O43242	Homo sapiens	+			+							0.258898					1.68165						+	415
	PAPSS1	Bifunctional 3-phosphoadenosine 5-phosphosulfate synthase 1;Sulfate adenylyltransferase;Adenylyl-sulfate kinase	O43252	Homo sapiens											-0.0161419					0.00454358							417
	ZW10	Centromere/kinetochore protein zw10 homolog	O43264	Homo sapiens											0.013443					0.0144178							418
	SART1	U4/U6.U5 tri-snRNP-associated protein 1	O43290	Homo sapiens											0.291868					0.576004							421
	RIPK2	Receptor-interacting serine/threonine-protein kinase 2	O43353	Homo sapiens											0.588514					0.444228							433
	HNRNPR	Heterogeneous nuclear ribonucleoprotein R	O43390	Homo sapiens											0.522032					0.144186							435
	PRPF3	U4/U6 small nuclear ribonucleoprotein Prp3	O43395	Homo sapiens											0.246618					0.45822							436
	TXNL1	Thioredoxin-like protein 1	O43396	Homo sapiens											-0.0465628					0.289444							437
	TPD52L2	Tumor protein D54	O43399	Homo sapiens											0.269395					0.612727							438
	EMC8	ER membrane protein complex subunit 8	O43402	Homo sapiens											0.807743					0.399794							439
	EIF4G3	Eukaryotic translation initiation factor 4 gamma 3	O43432	Homo sapiens											-0.935855					1.02935							443
	PPIH	Peptidyl-prolyl cis-trans isomerase H	O43447	Homo sapiens											0.530229					0.831138							444
	AKR7A2	Aflatoxin B1 aldehyde reductase member 2	O43488;Q8NHP1;O95154	Homo sapiens											-0.122009					0.190941							448
	EPB41L2	Band 4.1-like protein 2	O43491	Homo sapiens											-0.126439					0.0969122							450
	TGOLN2	Trans-Golgi network integral membrane protein 2	O43493	Homo sapiens										0.358836	-0.0723241				0.310826	0.187748							451
	DENR	Density-regulated protein	O43583	Homo sapiens											0.127864					0.175015							459
	XPOT	Exportin-T	O43592	Homo sapiens											0.0488396					0.0785787							460
	TIMM44	Mitochondrial import inner membrane translocase subunit TIM44	O43615;Q9H707;Q3SY52;Q96HQ0;Q68DI1;Q3KQV3	Homo sapiens											0.475634					0.209865							465
	TRAPPC3	Trafficking protein particle complex subunit 3	O43617	Homo sapiens											0.124282					0.669926							466
	ZNF207	BUB3-interacting and GLEBS motif-containing protein ZNF207	O43670	Homo sapiens											0.0532633					0.130278							471
	ASNA1	ATPase ASNA1	O43681	Homo sapiens											0.18368					0.581							475
	BUB3	Mitotic checkpoint protein BUB3	O43684	Homo sapiens											0.00837962					0.0265161							476
	ACTN4	Alpha-actinin-4	O43707	Homo sapiens								2.86422	-0.0302095	-0.00721836	0.00468826		0.875941	0.0215133	0.00333607	0.0169894							479
	HTATSF1	HIV Tat-specific factor 1	O43719	Homo sapiens											-0.02174					0.0659424							484
	AP1G1	AP-1 complex subunit gamma-1	O43747	Homo sapiens											-0.0338567					0.019758							486
	SGTA	Small glutamine-rich tetratricopeptide repeat-containing protein alpha	O43765	Homo sapiens											0.216915					1.15669							490
	ENSA	Alpha-endosulfine	O43768	Homo sapiens											0.256051					0.374517							491
	SLC25A20	Mitochondrial carnitine/acylcarnitine carrier protein	O43772	Homo sapiens											-0.255905					0.114197							492
	NARS	Asparagine--tRNA ligase, cytoplasmic	O43776	Homo sapiens											0.228319					0.121712							493
	MYO1B	Unconventional myosin-Ib	O43795;Q9UBC5	Homo sapiens											-0.55847					1.19117							494
	NUDT21	Cleavage and polyadenylation specificity factor subunit 5	O43809	Homo sapiens											0.0316626					0.0346362							497
	LANCL1	LanC-like protein 1	O43813	Homo sapiens											1.83377					0.836676							498
	STRN	Striatin	O43815	Homo sapiens											-0.123884					0.390896							499
	RRP9	U3 small nucleolar RNA-interacting protein 2	O43818	Homo sapiens											1.22888					0.490335							500
	IDH3B	Isocitrate dehydrogenase [NAD] subunit beta, mitochondrial	O43837	Homo sapiens											1.22572					0.624061							505
	NRD1	Nardilysin	O43847	Homo sapiens											-0.443102					0.633513							506
	CALU	Calumenin	O43852	Homo sapiens									0.508075	-0.89922	-0.211099			0.0695566	0.601815	0.318497							507
	EDIL3	EGF-like repeat and discoidin I-like domain-containing protein 3	O43854	Homo sapiens									-2.2786					0.298351									508
	AHCYL1	Putative adenosylhomocysteinase 2	O43865	Homo sapiens											0.288904					0.433896							509
	RAD21	Double-strand-break repair protein rad21 homolog	O60216	Homo sapiens											0.607512					0.209975							516
	TIMM8A	Mitochondrial import inner membrane translocase subunit Tim8 A	O60220	Homo sapiens											-0.330301					0.0734155							518
	SSSCA1	Sjoegren syndrome/scleroderma autoantigen 1	O60232	Homo sapiens											0.298536					0.111445							521
	SMARCA5	SWI/SNF-related matrix-associated actin-dependent regulator of chromatin subfamily A member 5	O60264	Homo sapiens											-0.0515747					0.0785494							525
	SPAG9	C-Jun-amino-terminal kinase-interacting protein 4	O60271	Homo sapiens											0.38287					0.743778							527
	KIF5C	Kinesin heavy chain isoform 5C	O60282	Homo sapiens											-0.0568549					0.019929							528
	OPA1	Dynamin-like 120 kDa protein, mitochondrial;Dynamin-like 120 kDa protein, form S1	O60313	Homo sapiens											-0.380139					1.25419							532
	KDM1A	Lysine-specific histone demethylase 1A	O60341	Homo sapiens											-0.351224					0.347449							535
	DFNA5	Non-syndromic hearing impairment protein 5	O60443	Homo sapiens											0.375722					0.469838							539
	NRP2	Neuropilin-2	O60462	Homo sapiens									-2.67803	0.701132				0.790695	0.834935								540
	ACSL4	Long-chain-fatty-acid--CoA ligase 4	O60488	Homo sapiens										-0.326703	0.0940609				0.112098	0.106127							543
	SNX3	Sorting nexin-3	O60493	Homo sapiens											-1.38825					0.617976							544
	MGEA5	Protein O-GlcNAcase	O60502	Homo sapiens											-0.147485					0.0443329							546
	SYNCRIP	Heterogeneous nuclear ribonucleoprotein Q	O60506	Homo sapiens											0.604944					0.804318							548
	GMDS	GDP-mannose 4,6 dehydratase	O60547	Homo sapiens											0.637687					0.329231							553
	PLOD3	Procollagen-lysine,2-oxoglutarate 5-dioxygenase 3	O60568	Homo sapiens									-2.14984		0.0196883			0.323967		0.0106822							557
	DIAPH1	Protein diaphanous homolog 1	O60610	Homo sapiens											-0.089735					0.0547611							559
	PLIN3	Perilipin-3	O60664	Homo sapiens											0.160594					0.940362							563
	KPNA6;KPNA5	Importin subunit alpha-7;Importin subunit alpha-6	O60684;O15131	Homo sapiens											0.013216					0.0328855							565
	UGDH	UDP-glucose 6-dehydrogenase	O60701	Homo sapiens											0.0733217					0.096201							566
	LPXN	Leupaxin	O60711	Homo sapiens											0.138426					0.0621385							567
	CTNND1	Catenin delta-1	O60716	Homo sapiens											0.0101649					0.0186179							568
	MAGEC1	Melanoma-associated antigen C1	O60732;A2A368;A8MXT2;Q96M61;P43363	Homo sapiens											-0.410068					0.20015							569
	SNX2	Sorting nexin-2	O60749	Homo sapiens											0.0167618					0.0372412							571
	DPM1	Dolichol-phosphate mannosyltransferase subunit 1	O60762	Homo sapiens											1.57277					0.553883							572
	USO1	General vesicular transport factor p115	O60763	Homo sapiens											-0.0238024					0.0232184							573
	TOM1	Target of Myb protein 1	O60784	Homo sapiens											0.142827					0.363137							575
	HIST1H2BL;HIST1H2BM;HIST1H2BN;HIST1H2BH;HIST2H2BF;HIST1H2BC;HIST1H2BD;H2BFS;HIST1H2BK;HIST1H2BA	Histone H2B type 1-L;Histone H2B type 1-M;Histone H2B type 1-N;Histone H2B type 1-H;Histone H2B type 2-F;Histone H2B type 1-C/E/F/G/I;Histone H2B type 1-D;Histone H2B type F-S;Histone H2B type 1-K;Histone H2B type 1-A	Q99880;Q99879;Q99877;Q93079;Q5QNW6;P62807;P58876;P57053;O60814;Q96A08;A0A2R8Y619	Homo sapiens											0.158959					0.13636							576
	CCDC22	Coiled-coil domain-containing protein 22	O60826	Homo sapiens											0.163626					0.0889456							578
	PRAF2	PRA1 family protein 2	O60831	Homo sapiens											-0.316333					0.57276							581
	DKC1	H/ACA ribonucleoprotein complex subunit 4	O60832	Homo sapiens											1.34345					0.836508							582
	EIF5B	Eukaryotic translation initiation factor 5B	O60841	Homo sapiens											0.998242					0.988081							583
	EDF1	Endothelial differentiation-related factor 1	O60869	Homo sapiens											-0.102948					0.177297							584
	DNAJA2	DnaJ homolog subfamily A member 2	O60884	Homo sapiens											-0.266884					0.170219							587
	CUTA	Protein CutA	O60888	Homo sapiens											0.0646032					0.00829659							589
	PFDN1	Prefoldin subunit 1	O60925	Homo sapiens											0.0911872					0.191264							591
	NOL3	Nucleolar protein 3	O60936	Homo sapiens											-0.326552					0.188854							594
	SRGAP2	SLIT-ROBO Rho GTPase-activating protein 2	O75044;P0DMP2;P0DJJ0	Homo sapiens											0.445988					0.161347							598
	WDR1	WD repeat-containing protein 1	O75083	Homo sapiens									-0.322195	0.906865	0.240117			0.268181	0.617453	0.388363							604
	ROCK2	Rho-associated protein kinase 2	O75116	Homo sapiens											0.178252					0.370945							606
	CLASP2	CLIP-associating protein 2	O75122	Homo sapiens											-0.00637627					0.00905527							607
	CPNE3	Copine-3	O75131;O95741	Homo sapiens											-0.158929					0.165192							608
	CLUH	Clustered mitochondria protein homolog	O75153;Q9Y5I4	Homo sapiens											-0.331563					1.26261							616
	DNAJC13	DnaJ homolog subfamily C member 13	O75165	Homo sapiens											0.367844					0.195311							619
	CNOT3	CCR4-NOT transcription complex subunit 3	O75175	Homo sapiens											-0.25607					0.133617							621
	ANKRD17	Ankyrin repeat domain-containing protein 17	O75179	Homo sapiens											0.260523					0.182099							622
	COQ9	Ubiquinone biosynthesis protein COQ9, mitochondrial	O75208	Homo sapiens											-0.268014					0.134898							625
	GGCT	Gamma-glutamylcyclotransferase	O75223	Homo sapiens											0.405769					0.750949							626
	NDUFS7	NADH dehydrogenase [ubiquinone] iron-sulfur protein 7, mitochondrial	O75251	Homo sapiens											-0.0780646					0.110554							627
	NDUFS2	NADH dehydrogenase [ubiquinone] iron-sulfur protein 2, mitochondrial	O75306	Homo sapiens	+			+							-0.511932					1.34211						+	628
	ZPR1	Zinc finger protein ZPR1	O75312	Homo sapiens											-0.741575					0.460415							629
	SEMA7A	Semaphorin-7A	O75326	Homo sapiens										-0.320703					0.129867								631
	HMMR	Hyaluronan mediated motility receptor	O75330	Homo sapiens	+			+							-0.693096					1.86084						+	632
	PDCD6	Programmed cell death protein 6	O75340	Homo sapiens											-2.45903					1.03722							634
	TBCA	Tubulin-specific chaperone A	O75347	Homo sapiens											-0.074646					0.108543							635
	ATP6V1G1	V-type proton ATPase subunit G 1	O75348	Homo sapiens											0.279151					0.863753							636
	VPS4B	Vacuolar protein sorting-associated protein 4B	O75351	Homo sapiens											-0.603209					0.262378							637
	H2AFY	Core histone macro-H2A.1	O75367	Homo sapiens											1.40309					0.899404							640
	SH3BGRL	SH3 domain-binding glutamic acid-rich-like protein	O75368	Homo sapiens											-1.06667					0.467322							641
	FLNB	Filamin-B	O75369	Homo sapiens									0.271966	-0.729329	-0.021143			0.216785	0.362989	0.0846589							642
	NDUFS6	NADH dehydrogenase [ubiquinone] iron-sulfur protein 6, mitochondrial	O75380	Homo sapiens											0.992715					0.842047							644
	PEX14	Peroxisomal membrane protein PEX14	O75381	Homo sapiens											0.799945					0.362612							645
	TRIM3	Tripartite motif-containing protein 3	O75382	Homo sapiens											-0.188641					0.19001							646
	CS	Citrate synthase, mitochondrial	O75390	Homo sapiens											-0.216436					0.618646							647
	SEC22B	Vesicle-trafficking protein SEC22b	O75396	Homo sapiens									1.05955		0.147746			0.261448		0.257423							650
	PRPF40A	Pre-mRNA-processing factor 40 homolog A	O75400	Homo sapiens											-0.192589					0.358937							651
	TACC1	Transforming acidic coiled-coil-containing protein 1	O75410	Homo sapiens											0.236986					0.109201							652
	MTX2	Metaxin-2	O75431	Homo sapiens											-0.27014					1.0122							653
	VPS26A	Vacuolar protein sorting-associated protein 26A	O75436	Homo sapiens											0.268864					0.965428							654
	NDUFB1	NADH dehydrogenase [ubiquinone] 1 beta subcomplex subunit 1	O75438	Homo sapiens											-0.757277					0.806355							655
	PMPCB	Mitochondrial-processing peptidase subunit beta	O75439	Homo sapiens											0.097222					0.230164							656
	PSIP1	PC4 and SFRS1-interacting protein	O75475	Homo sapiens											0.81901					0.423191							659
	ERLIN1	Erlin-1	O75477	Homo sapiens											-0.0208213					0.0494442							660
	NDUFS3	NADH dehydrogenase [ubiquinone] iron-sulfur protein 3, mitochondrial	O75489	Homo sapiens											-0.605827					0.171872							662
	HSBP1	Heat shock factor-binding protein 1	O75506	Homo sapiens											2.39018					0.735463							665
	ECI2	Enoyl-CoA delta isomerase 2, mitochondrial	O75521	Homo sapiens											0.178186					0.0700491							666
	SF3B1	Splicing factor 3B subunit 1	O75533	Homo sapiens											0.120076					1.0635							670
	CSDE1	Cold shock domain-containing protein E1	O75534	Homo sapiens											-0.174678					0.572638							671
	PRKRA	Interferon-inducible double-stranded RNA-dependent protein kinase activator A	O75569	Homo sapiens											0.0827802					0.141587							674
	ERAL1	GTPase Era, mitochondrial	O75616	Homo sapiens											-0.512663					0.273947							679
	SNRNP200	U5 small nuclear ribonucleoprotein 200 kDa helicase	O75643	Homo sapiens											0.00566292					0.00794567							681
	TIPRL	TIP41-like protein	O75663	Homo sapiens											1.02687					0.984775							683
	UTP20	Small subunit processome component 20 homolog	O75691	Homo sapiens											-0.152244					0.101882							688
	NUP155	Nuclear pore complex protein Nup155	O75694	Homo sapiens											-0.0771275					0.150112							689
	WDHD1	WD repeat and HMG-box DNA-binding protein 1	O75717	Homo sapiens											-0.20196					0.140241							691
	CRTAP	Cartilage-associated protein	O75718	Homo sapiens											-1.27951					0.922246							692
	SLC25A12	Calcium-binding mitochondrial carrier protein Aralar1	O75746	Homo sapiens											-0.124694					0.230752							693
	EIF3G	Eukaryotic translation initiation factor 3 subunit G	O75821	Homo sapiens											-0.00301997					0.00464289							700
	EIF3J	Eukaryotic translation initiation factor 3 subunit J	O75822	Homo sapiens											0.251544					0.786442							701
	CBR3	Carbonyl reductase [NADPH] 3	O75828	Homo sapiens											-0.187636					0.296886							702
	PSMD10	26S proteasome non-ATPase regulatory subunit 10	O75832	Homo sapiens											0.347083					0.63902							704
	ZMPSTE24	CAAX prenyl protease 1 homolog	O75844	Homo sapiens											1.39354					0.519353							705
	IDH1	Isocitrate dehydrogenase [NADP] cytoplasmic	O75874	Homo sapiens											0.167119					0.786928							706
	STAM2	Signal transducing adapter molecule 2	O75886	Homo sapiens											0.0123208					0.0260043							711
	ARL6IP5	PRA1 family protein 3	O75915	Homo sapiens											-0.0558186					0.0309226							716
	BCAS2	Pre-mRNA-splicing factor SPF27	O75934	Homo sapiens											-0.292081					0.0677156							719
	DNAJC8	DnaJ homolog subfamily C member 8	O75937	Homo sapiens											0.0874907					0.105137							721
	SMNDC1	Survival of motor neuron-related-splicing factor 30	O75940	Homo sapiens											-0.623932					0.328881							722
	ATP5H	ATP synthase subunit d, mitochondrial	O75947	Homo sapiens	+			+							0.493656					1.39109						+	723
	FLOT1	Flotillin-1	O75955	Homo sapiens											-0.246559					0.375101							725
	TRIO	Triple functional domain protein	O75962	Homo sapiens											-0.0707397					0.0511814							726
	ATP5L	ATP synthase subunit g, mitochondrial	O75964	Homo sapiens											0.013677					0.0193304							727
	CPD	Carboxypeptidase D	O75976	Homo sapiens											-0.886905					0.521421							729
	GLRX3	Glutaredoxin-3	O76003	Homo sapiens											-0.100477					0.192687							730
	RSL1D1	Ribosomal L1 domain-containing protein 1	O76021	Homo sapiens											1.3481					1.1897							731
	CLPX	ATP-dependent Clp protease ATP-binding subunit clpX-like, mitochondrial	O76031	Homo sapiens											-0.130045					0.112423							733
	SEC14L2	SEC14-like protein 2	O76054	Homo sapiens											0.0348231					0.012076							736
	STC2	Stanniocalcin-2	O76061	Homo sapiens										-1.28327					0.50954								737
	CIAO1	Probable cytosolic iron-sulfur protein assembly protein CIAO1	O76071	Homo sapiens											-0.727688					0.708626							740
	SRP72	Signal recognition particle subunit SRP72	O76094	Homo sapiens	+			+							0.443637					1.75148						+	742
	MTA2	Metastasis-associated protein MTA2	O94776	Homo sapiens											-0.177407					0.209397							747
	STK10	Serine/threonine-protein kinase 10	O94804	Homo sapiens											0.839904					0.564401							748
	GFPT2	Glutamine--fructose-6-phosphate aminotransferase [isomerizing] 2	O94808	Homo sapiens											0.0530694					0.0560391							750
	TOMM70A	Mitochondrial import receptor subunit TOM70	O94826	Homo sapiens											0.309209					0.403412							755
	MICAL2	Protein-methionine sulfoxide oxidase MICAL2	O94851	Homo sapiens											0.0499891					0.0339584							758
	SEC24D	Protein transport protein Sec24D	O94855	Homo sapiens											-0.824247					0.234126							759
	UFL1	E3 UFM1-protein ligase 1	O94874	Homo sapiens											0.337264					0.929621							761
	ERLIN2	Erlin-2	O94905	Homo sapiens											0.22788					0.406126							766
	PRPF6	Pre-mRNA-processing factor 6	O94906	Homo sapiens											-0.0395228					0.123953							767
	FRYL	Protein furry homolog-like	O94915	Homo sapiens											0.36653					0.407992							770
	ENDOD1	Endonuclease domain-containing 1 protein	O94919	Homo sapiens											0.28927					0.142263							771
	GLS	Glutaminase kidney isoform, mitochondrial	O94925;Q9UI32	Homo sapiens											-0.0119495					0.0253505							773
	USP19	Ubiquitin carboxyl-terminal hydrolase 19	O94966	Homo sapiens											-0.0966517					0.232874							778
	AP2A2	AP-2 complex subunit alpha-2	O94973	Homo sapiens											-0.204102					0.303869							780
	SEC31A	Protein transport protein Sec31A	O94979	Homo sapiens	+			+							0.45868					2.2156						+	781
	CLSTN1	Calsyntenin-1;Soluble Alc-alpha;CTF1-alpha	O94985	Homo sapiens	+			+	0.125416	-0.279125	0.529957		-0.291898	-0.995971		0.115559		0.158898	1.59517			Discard			+		782
	UBR5	E3 ubiquitin-protein ligase UBR5	O95071	Homo sapiens											-0.20309					0.185097							786
	MFN2	Mitofusin-2	O95140	Homo sapiens											-0.00976181					0.00892998							790
	UBE4B	Ubiquitin conjugation factor E4 B	O95155	Homo sapiens											-0.482483					0.536922							791
	IKBKAP	Elongator complex protein 1	O95163	Homo sapiens											0.205236					0.331473							793
	LETM1	LETM1 and EF-hand domain-containing protein 1, mitochondrial	O95202	Homo sapiens											-0.121503					0.263277							800
	EPN2	Epsin-2	O95208	Homo sapiens											-0.482439					0.464016							801
	ZRANB2	Zinc finger Ran-binding domain-containing protein 2	O95218	Homo sapiens											0.774546					0.298812							803
	ZWINT	ZW10 interactor	O95229	Homo sapiens											-0.600109					0.607998							805
	LUC7L3	Luc7-like protein 3	O95232	Homo sapiens											0.0273438					0.0364246							806
	KIF4A	Chromosome-associated kinesin KIF4A	O95239	Homo sapiens											-0.392179					0.279369							808
	GOSR1	Golgi SNAP receptor complex member 1	O95249	Homo sapiens											0.152759					0.315829							810
	VAPB	Vesicle-associated membrane protein-associated protein B/C	O95292	Homo sapiens											0.229972					0.460921							814
	NDUFA10	NADH dehydrogenase [ubiquinone] 1 alpha subcomplex subunit 10, mitochondrial	O95299	Homo sapiens											-0.763036					0.559429							818
	PGLS	6-phosphogluconolactonase	O95336	Homo sapiens											-0.0356566					0.164492							821
	PAPSS2	Bifunctional 3-phosphoadenosine 5-phosphosulfate synthase 2;Sulfate adenylyltransferase;Adenylyl-sulfate kinase	O95340	Homo sapiens											-0.70545					1.12406							822
	SMC2	Structural maintenance of chromosomes protein 2	O95347	Homo sapiens											-0.17603					0.330254							823
	ATG7	Ubiquitin-like modifier-activating enzyme ATG7	O95352	Homo sapiens											0.0449524					0.0953859							824
	IPO7	Importin-7	O95373	Homo sapiens											-0.102019					0.149237							829
	ARIH2	E3 ubiquitin-protein ligase ARIH2	O95376	Homo sapiens											-0.58171					0.449002							830
	PGM3	Phosphoacetylglucosamine mutase	O95394	Homo sapiens											-1.23899					0.607034							831
	CD2BP2	CD2 antigen cytoplasmic tail-binding protein 2	O95400	Homo sapiens											0.674127					0.23666							834
	SVIL	Supervillin	O95425	Homo sapiens											-0.125514					0.205608							837
	AHSA1	Activator of 90 kDa heat shock protein ATPase homolog 1	O95433	Homo sapiens											0.321089					0.292161							840
	PARN	Poly(A)-specific ribonuclease PARN	O95453	Homo sapiens											-0.909032					0.613953							842
	PSMG1	Proteasome assembly chaperone 1	O95456	Homo sapiens											-0.0863463					0.0171405							843
	H6PD	GDH/6PGL endoplasmic bifunctional protein;Glucose 1-dehydrogenase;6-phosphogluconolactonase	O95479	Homo sapiens											-0.988354					0.559612							847
	SEC24A	Protein transport protein Sec24A	O95486	Homo sapiens											0.532608					0.23811							848
	SEC24B	Protein transport protein Sec24B	O95487	Homo sapiens											0.384029					0.309438							849
	ETHE1	Persulfide dioxygenase ETHE1, mitochondrial	O95571	Homo sapiens											0.281206					0.519039							854
	ACSL3	Long-chain-fatty-acid--CoA ligase 3	O95573	Homo sapiens											0.121293					0.932255							855
	POLR1A	DNA-directed RNA polymerase I subunit RPA1	O95602	Homo sapiens											0.959806					1.20406							856
	STAMBP	STAM-binding protein	O95630	Homo sapiens											1.14115					0.389332							859
	FGFR1OP	FGFR1 oncogene partner	O95684	Homo sapiens											0.0271498					0.0101234							866
	RAB3D	Ras-related protein Rab-3D	O95716	Homo sapiens											-1.25656					0.33916							869
	SNAP29	Synaptosomal-associated protein 29	O95721	Homo sapiens											-0.395811					0.332693							870
	OXSR1	Serine/threonine-protein kinase OSR1	O95747	Homo sapiens											0.370216					0.134145							871
	HSPA4L	Heat shock 70 kDa protein 4L	O95757	Homo sapiens											0.472043					0.662424							874
	AP2A1	AP-2 complex subunit alpha-1	O95782	Homo sapiens											-0.127411					0.505779							878
	STAU1	Double-stranded RNA-binding protein Staufen homolog 1	O95793	Homo sapiens											0.38274					0.401873							881
	TTC4	Tetratricopeptide repeat protein 4	O95801	Homo sapiens											-0.0725689					0.025065							882
	BAG2	BAG family molecular chaperone regulator 2	O95816	Homo sapiens											0.0538031					0.0724164							884
	BAG3	BAG family molecular chaperone regulator 3	O95817	Homo sapiens											0.204128					0.447652							885
	MAP4K4	Mitogen-activated protein kinase kinase kinase kinase 4	O95819	Homo sapiens											-0.159601					0.283392							886
	AIFM1	Apoptosis-inducing factor 1, mitochondrial	O95831	Homo sapiens											0.1134					0.262554							889
	BPNT1	3(2),5-bisphosphate nucleotidase 1	O95861	Homo sapiens											-0.244257					0.329871							893
	DDAH2	N(G),N(G)-dimethylarginine dimethylaminohydrolase 2	O95865	Homo sapiens											0.229678					0.0791752							895
	TXNDC12	Thioredoxin domain-containing protein 12	O95881	Homo sapiens											0.148588					0.0275266							897
	SYF2	Pre-mRNA-splicing factor SYF2	O95926	Homo sapiens											-2.14506					0.803224							900
	ITGBL1	Integrin beta-like protein 1	O95965	Homo sapiens										-0.477948					0.186811								901
	EFEMP2	EGF-containing fibulin-like extracellular matrix protein 2	O95967	Homo sapiens										-0.957372					0.819616								902
	NDUFB10	NADH dehydrogenase [ubiquinone] 1 beta subcomplex subunit 10	O96000	Homo sapiens											-0.521797					0.102745							907
	CLPTM1	Cleft lip and palate transmembrane protein 1	O96005	Homo sapiens											0.109988					0.284974							908
	TOMM40	Mitochondrial import receptor subunit TOM40 homolog	O96008	Homo sapiens											0.28282					0.333899							910
	PEX11B	Peroxisomal membrane protein 11B	O96011	Homo sapiens											0.760433					0.665262							911
	ACTL6A	Actin-like protein 6A	O96019	Homo sapiens											0.0981426					0.135182							913
	CYB5A	Cytochrome b5	P00167	Homo sapiens											2.02414					0.990377							916
	LDHA	L-lactate dehydrogenase A chain	P00338;Q6ZMR3;P07864	Homo sapiens					-1.48504	0.618931	-3.589			1.16576	-0.0699056	0.333776			1.09742	0.303325		Discard					917
	GLUD1;GLUD2	Glutamate dehydrogenase 1, mitochondrial;Glutamate dehydrogenase 2, mitochondrial	P00367;P49448	Homo sapiens											0.0910467					0.427918							919
	DHFR	Dihydrofolate reductase	P00374;Q86XF0	Homo sapiens											-0.950473					0.871259							920
	CYB5R3	NADH-cytochrome b5 reductase 3;NADH-cytochrome b5 reductase 3 membrane-bound form;NADH-cytochrome b5 reductase 3 soluble form	P00387	Homo sapiens											0.041481					0.0580355							921
	GSR	Glutathione reductase, mitochondrial	P00390	Homo sapiens											0.00970459					0.0132934							922
	MT-CO2	Cytochrome c oxidase subunit 2	P00403	Homo sapiens											0.282602					0.311538							923
	SOD1	Superoxide dismutase [Cu-Zn]	P00441	Homo sapiens										-2.25069	0.954568				0.700256	0.187095							924
	PNP	Purine nucleoside phosphorylase	P00491	Homo sapiens											-0.347232					0.234683							926
	HPRT1	Hypoxanthine-guanine phosphoribosyltransferase	P00492	Homo sapiens											0.0522111					0.0971719							927
	GOT2	Aspartate aminotransferase, mitochondrial	P00505	Homo sapiens											-0.250455					0.142507							928
	EGFR	Epidermal growth factor receptor	P00533	Homo sapiens											-0.160538					0.385659							929
	PGK1	Phosphoglycerate kinase 1	P00558;P07205	Homo sapiens	+	+			1.02264	0.968672	1.0766		0.0853939	0.799929	-0.145842	1.75728		0.0202583	0.347057	0.896906	+	Discard					930
	AK1	Adenylate kinase isoenzyme 1	P00568	Homo sapiens											-0.246316					1.17397							931
	C1R	Complement C1r subcomponent;Complement C1r subcomponent heavy chain;Complement C1r subcomponent light chain	P00736	Homo sapiens					0.243946	0.365616	0.122276			-1.82753		0.099027			1.13368			Discard					933
	HP	Haptoglobin;Haptoglobin alpha chain;Haptoglobin beta chain	P00738	Homo sapiens					-0.0475168	-0.0119152	-0.0831184					0.0710673						Discard					934
	PLAU	Urokinase-type plasminogen activator;Urokinase-type plasminogen activator long chain A;Urokinase-type plasminogen activator short chain A;Urokinase-type plasminogen activator chain B	P00749	Homo sapiens										-2.33499					0.731333								937
	PLAT	Tissue-type plasminogen activator;Tissue-type plasminogen activator chain A;Tissue-type plasminogen activator chain B	P00750	Homo sapiens									0.0184221					0.00828457									938
	CFB	Complement factor B;Complement factor B Ba fragment;Complement factor B Bb fragment	P00751	Homo sapiens					-0.151223	0.748014	-1.05046			-0.664151		0.0779545			0.293573			Discard					939
	ASS1	Argininosuccinate synthase	P00966	Homo sapiens											-0.778304					0.347802							943
	SERPINA3	Alpha-1-antichymotrypsin;Alpha-1-antichymotrypsin His-Pro-less	P01011	Homo sapiens					-0.338431	0.289793	-0.966656					0.0994207						Discard					947
	A2M	Alpha-2-macroglobulin	P01023	Homo sapiens					0.0188713	0.0375805	0.000162125			-0.521594		0.0101468			0.163107			Discard					949
	C3	Complement C3;Complement C3 beta chain;C3-beta-c;Complement C3 alpha chain;C3a anaphylatoxin;Acylation stimulating protein;Complement C3b alpha chain;Complement C3c alpha chain fragment 1;Complement C3dg fragment;Complement C3g fragment;Complement C3d fragment;Complement C3f fragment;Complement C3c alpha chain fragment 2	P01024;O95568	Homo sapiens										-1.73543					0.969816								950
	TIMP1	Metalloproteinase inhibitor 1	P01033	Homo sapiens	+			+	-0.979678	-1.33482	-0.624538		0.637926	-2.62765	-2.403	0.998411		0.187729	1.24108	1.42174		Discard				+	952
	CST3	Cystatin-C	P01034	Homo sapiens					-0.283327	-0.995722	0.429068					0.137226						Discard					953
	NRAS	GTPase NRas	P01111	Homo sapiens											1.13331					0.389423							956
	LDLR	Low-density lipoprotein receptor	P01130	Homo sapiens										0.593339	-1.24148				0.352207	0.519219							959
	TGFB1	Transforming growth factor beta-1;Latency-associated peptide	P01137	Homo sapiens	+			+						-1.81131					2.17979						+		961
	IGF2	Insulin-like growth factor II;Insulin-like growth factor II;Insulin-like growth factor II Ala-25 Del;Preptin	P01344	Homo sapiens					-0.882162	-1.73096	-0.0333614					0.287768						Discard					965
	IL1B	Interleukin-1 beta	P01584	Homo sapiens											-1.4031					0.956367							966
	IGHV3-21	Ig heavy chain V-III region JON;Ig heavy chain V-III region WEA;Ig heavy chain V-III region TRO	P01780;A0A0B4J1V1;P01763;P01762;A0A0J9YVY3	Homo sapiens					-1.37632	0.191975	-2.94461					0.336637						Discard					972
	IGKC	Ig kappa chain C region	P01834	Homo sapiens					0.645682	0.0892525	1.20211					0.600216						Discard					973
	IGHG1	Ig gamma-1 chain C region	P01857	Homo sapiens					-0.51097	-1.21706	0.195118					0.226831						Discard					974
	IGHG2	Ig gamma-2 chain C region	P01859	Homo sapiens					0.296513	0.0672359	0.525789					0.530361						Discard					975
	IGHG3	Ig gamma-3 chain C region	P01860	Homo sapiens					0.138607	0.381771	-0.104557					0.0505978						Discard					976
	IGHG4	Ig gamma-4 chain C region	P01861	Homo sapiens					-0.00308514	-0.323378	0.317207					0.00404407						Discard					977
	IGHA1	Ig alpha-1 chain C region	P01876	Homo sapiens					0.0801468	0.152876	0.00741768					0.475118						Discard					979
	HLA-B	HLA class I histocompatibility antigen, B-7 alpha chain	P01889	Homo sapiens					0.419211	0.693546	0.144876					0.384075						Discard					981
	HLA-DRB1	HLA class II histocompatibility antigen, DRB1-15 beta chain	P01911	Homo sapiens											-2.198					0.935558							984
	COL1A1	Collagen alpha-1(I) chain	P02452;CON__Q862S4	Homo sapiens					0.366891	0.314672	0.419109			-1.22579		0.227849			0.669657			Discard					986
	COL3A1	Collagen alpha-1(III) chain	P02461	Homo sapiens					-0.237216	-1.14796	0.673527					0.105408						Discard					988
	LMNA	Prelamin-A/C;Lamin-A/C	P02545	Homo sapiens									0.283643	0.321247	-0.0192553			0.0580319	0.122231	0.0983512							991
	APOE	Apolipoprotein E	P02649	Homo sapiens					0.640211	0.515165	0.765257					0.292961						Discard					993
	APOA2	Apolipoprotein A-II;Proapolipoprotein A-II;Truncated apolipoprotein A-II	P02652	Homo sapiens					2.54323	4.24025	0.846214					0.485944						Discard					994
	APOH	Beta-2-glycoprotein 1	P02749	Homo sapiens					-0.146874	0.0106621	-0.304411					0.260725						Discard					1001
	FN1	Fibronectin;Anastellin;Ugl-Y1;Ugl-Y2;Ugl-Y3	P02751	Homo sapiens					0.841551	0.108034	1.57507	2.39282	-0.562025	-0.791865	0.553036	0.444332	1.03622	0.496218	0.583876	0.801559		Discard					1003
	RBP4	Retinol-binding protein 4;Plasma retinol-binding protein(1-182);Plasma retinol-binding protein(1-181);Plasma retinol-binding protein(1-179);Plasma retinol-binding protein(1-176)	P02753	Homo sapiens					-2.71569	-4.99237	-0.439016					0.482718						Discard					1004
	TTR	Transthyretin	P02766	Homo sapiens					1.40576	-0.484995	3.29651					0.20396						Discard					1008
	TFRC	Transferrin receptor protein 1;Transferrin receptor protein 1, serum form	P02786;Q9UP52	Homo sapiens	+		+						1.17302	1.20148	-0.0416965			1.50658	0.727265	0.198966				+			1011
	HPX	Hemopexin	P02790	Homo sapiens					0.323177	-0.516426	1.16278					0.190382						Discard					1014
	MT2A	Metallothionein-2	P02795;P04731	Homo sapiens									0.123303	0.45185	-0.53501			0.0469646	0.34472	0.616386							1017
	KLKB1	Plasma kallikrein;Plasma kallikrein heavy chain;Plasma kallikrein light chain	P03952	Homo sapiens					-1.52483	-0.24165	-2.80802					0.393107						Discard					1024
	CAT	Catalase	P04040	Homo sapiens											0.106211					0.149017							1029
	GBA	Glucosylceramidase	P04062	Homo sapiens											0.620286					0.299996							1031
	ALDOA	Fructose-bisphosphate aldolase A	P04075	Homo sapiens									-0.994704	-0.400239	0.0658023			0.355503	0.281394	0.0998486							1033
	CSTB	Cystatin-B	P04080	Homo sapiens											-0.0490055					0.0610928							1034
	ANXA1	Annexin A1	P04083	Homo sapiens	+			+					1.0559	0.707454	0.2636			0.453765	1.40227	0.586937					+		1035
	SOD2	Superoxide dismutase [Mn], mitochondrial	P04179	Homo sapiens											-0.330861					0.329655							1039
	OAT	Ornithine aminotransferase, mitochondrial;Ornithine aminotransferase, hepatic form;Ornithine aminotransferase, renal form	P04181	Homo sapiens											-0.10623					0.249658							1040
	CD74	HLA class II histocompatibility antigen gamma chain	P04233	Homo sapiens											-0.453891					0.180569							1045
	GAPDH	Glyceraldehyde-3-phosphate dehydrogenase	P04406;O14556	Homo sapiens					1.18599	2.3375	0.0344696		0.8231	-0.209449	-0.0917384	0.501699		0.230119	0.114943	0.802857		Discard					1050
	HLA-A	HLA class I histocompatibility antigen, A-3 alpha chain	P04439	Homo sapiens											-2.2194					1.29531							1052
	CAPNS1	Calpain small subunit 1	P04632;Q96L46	Homo sapiens	+			+							0.117334					1.52646						+	1055
	MT1E	Metallothionein-1E	P04732	Homo sapiens	+			+							-1.58968					1.46731						+	1057
	HSPB1	Heat shock protein beta-1	P04792	Homo sapiens											0.137682					0.294245							1058
	TYMS	Thymidylate synthase	P04818	Homo sapiens											-1.5978					0.882499							1059
	RPN1	Dolichyl-diphosphooligosaccharide--protein glycosyltransferase subunit 1	P04843	Homo sapiens											0.0640488					0.167241							1060
	RPN2	Dolichyl-diphosphooligosaccharide--protein glycosyltransferase subunit 2	P04844	Homo sapiens											-0.0319354					0.0321042							1061
	GNAI2	Guanine nucleotide-binding protein G(i) subunit alpha-2	P04899;P19087;A8MTJ3	Homo sapiens									0.79144	-0.6747	-0.082222			0.633106	0.22009	0.467471							1062
	HIST1H2AC;HIST3H2A;HIST1H2AB	Histone H2A type 1-C;Histone H2A type 3;Histone H2A type 1-B/E	Q93077;Q7L7L0;P04908	Homo sapiens											0.929387					0.163927							1063
	ATP1A1	Sodium/potassium-transporting ATPase subunit alpha-1	P05023	Homo sapiens					1.54936	2.36686	0.731863		0.530449	0.695147	0.00979487	0.707121		0.143638	1.25129	0.0279233		Discard					1065
	ATP1B1	Sodium/potassium-transporting ATPase subunit beta-1	P05026	Homo sapiens											-0.597649					0.215505							1066
	APP	Amyloid beta A4 protein;N-APP;Soluble APP-alpha;Soluble APP-beta;C99;Beta-amyloid protein 42;Beta-amyloid protein 40;C83;P3(42);P3(40);C80;Gamma-secretase C-terminal fragment 59;Gamma-secretase C-terminal fragment 57;Gamma-secretase C-terminal fragment 50;C31	P05067	Homo sapiens	++	+		+	-1.25072	-0.926765	-1.57467		-1.20071	-1.28606	-0.121089	1.49155		0.663934	1.4169	0.151966	+	Discard			+		1068
	ALDH2	Aldehyde dehydrogenase, mitochondrial	P05091	Homo sapiens											0.91274					0.511981							1071
	ITGB3	Integrin beta-3	P05106	Homo sapiens											-0.346594					0.489857							1072
	HMGN1	Non-histone chromosomal protein HMG-14	P05114	Homo sapiens											0.783045					0.780224							1074
	SERPINB2	Plasminogen activator inhibitor 2	P05120	Homo sapiens											-0.0509097					0.115702							1075
	SERPINE1	Plasminogen activator inhibitor 1	P05121	Homo sapiens	+		+					6.05445	-0.059083	-0.0507417	-5.23552		1.66459	0.132438	0.0148683	0.890597			+				1076
	SLC25A5	ADP/ATP translocase 2;ADP/ATP translocase 2, N-terminally processed	P05141	Homo sapiens											-0.101152					0.125129							1077
	SERPING1	Plasma protease C1 inhibitor	P05155	Homo sapiens					0.143108	-0.0832977	0.369514					0.0786244						Discard					1078
	CFI	Complement factor I;Complement factor I heavy chain;Complement factor I light chain	P05156	Homo sapiens					1.13453	2.09943	0.169626		-1.18499			0.416807		0.605439				Discard					1079
	PCCA	Propionyl-CoA carboxylase alpha chain, mitochondrial	P05165	Homo sapiens											0.13037					0.163791							1082
	PCCB	Propionyl-CoA carboxylase beta chain, mitochondrial	P05166	Homo sapiens											-0.399467					0.959221							1083
	EIF2S1	Eukaryotic translation initiation factor 2 subunit 1	P05198	Homo sapiens										0.849483	0.0349712				0.337408	0.0756614							1085
	ICAM1	Intercellular adhesion molecule 1	P05362	Homo sapiens											-0.422922					0.498226							1088
	RPLP1	60S acidic ribosomal protein P1	P05386	Homo sapiens											-0.320472					0.544988							1089
	RPLP2	60S acidic ribosomal protein P2	P05387	Homo sapiens											-0.0868963					0.255343							1090
	RPLP0;RPLP0P6	60S acidic ribosomal protein P0;60S acidic ribosomal protein P0-like	P05388;Q8NHW5	Homo sapiens									2.22978	1.79561	0.0692075			0.748931	0.544855	0.149681							1091
	JUN	Transcription factor AP-1	P05412	Homo sapiens											-0.117942					0.0847796							1092
	SSB	Lupus La protein	P05455	Homo sapiens											0.711919					0.392053							1096
	ITGB1	Integrin beta-1	P05556	Homo sapiens									0.902712	-0.19685	-0.436789			0.158979	0.136337	1.02095							1099
	COL5A2	Collagen alpha-2(V) chain	P05997	Homo sapiens									-1.76012					0.380662									1103
	UROD	Uroporphyrinogen decarboxylase	P06132	Homo sapiens											0.192762					0.245568							1104
	GLA	Alpha-galactosidase A	P06280	Homo sapiens											-0.453813					0.302281							1108
	IGKV4-1	Ig kappa chain V-IV region	P06312	Homo sapiens	+	+			3.30564	3.55105	3.06024					2.51454					+	Discard;Keep					1109
	GSN	Gelsolin	P06396	Homo sapiens											-0.22109					0.261551							1110
	PTMA	Prothymosin alpha;Prothymosin alpha, N-terminally processed;Thymosin alpha-1	P06454	Homo sapiens									0.138799		-0.344861			0.0510887		1.20252							1112
	CDK1	Cyclin-dependent kinase 1	P06493	Homo sapiens	+			+							-0.780788					1.99435						+	1113
	ATP5B	ATP synthase subunit beta, mitochondrial	P06576	Homo sapiens								-1.77927			-0.0462735		0.666352			0.131903							1114
	C2	Complement C2;Complement C2b fragment;Complement C2a fragment	P06681	Homo sapiens					0.203687	0.191784	0.21559					0.947311						Discard					1115
	S100A6	Protein S100-A6	P06703	Homo sapiens									0.630002		-0.00686328			0.353084		0.00690784							1117
	EIF4E	Eukaryotic translation initiation factor 4E	P06730;A6NMX2	Homo sapiens											-0.612453					0.26049							1119
	ENO1	Alpha-enolase	P06733	Homo sapiens					-0.25873	0.591988	-1.10945	2.00904	-0.10771	1.05575	-0.126429	0.0729869	0.487324	0.0726718	0.622284	1.08769		Discard					1121
	GPI	Glucose-6-phosphate isomerase	P06744	Homo sapiens									1.0579	0.409345	-0.0444094			0.60476	0.225919	0.127005							1123
	NPM1	Nucleophosmin	P06748	Homo sapiens											0.180665					0.253438							1125
	TPM3	Tropomyosin alpha-3 chain	P06753	Homo sapiens									-0.854652	0.434442	-0.498279			0.149314	0.542833	0.744875							1126
	ITGAV	Integrin alpha-V;Integrin alpha-V heavy chain;Integrin alpha-V light chain	P06756	Homo sapiens											-0.295357					0.489162							1127
	HEXA	Beta-hexosaminidase subunit alpha	P06865	Homo sapiens											-0.767544					0.621553							1129
	HIST2H2BE;HIST1H2BB;HIST1H2BO;HIST1H2BJ;HIST3H2BB	Histone H2B type 2-E;Histone H2B type 1-B;Histone H2B type 1-O;Histone H2B type 1-J;Histone H2B type 3-B	Q16778;P33778;P23527;P06899;Q8N257;Q6DRA6;Q6DN03	Homo sapiens											-1.95654					0.351854							1130
	SERPINE2	Glia-derived nexin	P07093	Homo sapiens										-1.84209					0.372173								1131
	EPHX1	Epoxide hydrolase 1	P07099	Homo sapiens											-0.912429					0.344812							1132
	DBI	Acyl-CoA-binding protein	P07108	Homo sapiens											0.718877					0.561209							1134
	LDHB	L-lactate dehydrogenase B chain	P07195	Homo sapiens					0.343215	1.34562	-0.659187		-0.672573	0.964871	0.0462653	0.151245		0.375666	0.952355	0.137206		Discard					1135
	GPX1	Glutathione peroxidase 1	P07203	Homo sapiens											-0.841535					0.584246							1139
	PROS1	Vitamin K-dependent protein S	P07225	Homo sapiens	+			+						-1.82215					1.34						+		1140
	P4HB	Protein disulfide-isomerase	P07237	Homo sapiens									0.14063	0.436909	-0.0339514			0.0885843	0.37178	0.121351							1141
	H1F0	Histone H1.0;Histone H1.0, N-terminally processed	P07305	Homo sapiens											-0.51674					0.488893							1142
	CTSD	Cathepsin D;Cathepsin D light chain;Cathepsin D heavy chain	P07339	Homo sapiens										-3.59591	-0.114254				1.1485	0.296657							1145
	ANXA2;ANXA2P2	Annexin A2;Putative annexin A2-like protein	P07355;A6NMY6	Homo sapiens	+		+					2.08999	0.820944	0.449726	-0.082105		0.760093	1.59776	0.836693	0.0565856				+			1146
	CAPN1	Calpain-1 catalytic subunit	P07384	Homo sapiens											0.0519988					0.124281							1149
	TUBB	Tubulin beta chain	P07437;A6NNZ2	Homo sapiens											-0.0885156					0.174277							1150
	PSAP	Prosaposin;Saposin-A;Saposin-B-Val;Saposin-B;Saposin-C;Saposin-D	P07602	Homo sapiens									0.244164	-2.72964	-0.0418186			0.172297	0.829539	0.116291							1154
	HEXB	Beta-hexosaminidase subunit beta;Beta-hexosaminidase subunit beta chain B;Beta-hexosaminidase subunit beta chain A	P07686	Homo sapiens	+			+						-0.139584	-0.375781				0.0378523	1.3077						+	1155
	CTSL	Cathepsin L1;Cathepsin L1 heavy chain;Cathepsin L1 light chain	P07711	Homo sapiens									0.631735	-0.449259	-1.74664			0.275031	0.41444	0.393036							1156
	PFN1	Profilin-1	P07737;CON__P02584	Homo sapiens	+	+			-1.69796	-1.0952	-2.30073		-2.15456	-0.970087	0.17448	0.547212		0.423727	0.292458	0.637021		Discard;Keep					1157
	APRT	Adenine phosphoribosyltransferase	P07741	Homo sapiens											0.156731					0.488119							1159
	EPRS	Bifunctional glutamate/proline--tRNA ligase;Glutamate--tRNA ligase;Proline--tRNA ligase	P07814	Homo sapiens										-0.00196981	0.177455				0.000647931	1.12172							1160
	CTSB	Cathepsin B;Cathepsin B light chain;Cathepsin B heavy chain	P07858	Homo sapiens	+			+					-2.04626	-1.08914	0.0501404			0.476039	1.66916	0.0985137					+		1161
	HSP90AA1	Heat shock protein HSP 90-alpha	P07900;Q14568;Q58FG0	Homo sapiens	+	+			-1.25161	-1.03702	-1.4662	2.23482	-0.103669	0.25329	0.0746841	1.15713	0.479985	0.149998	0.208167	0.256195		Discard;Keep					1162
	HNRNPC;HNRNPCL4;HNRNPCL1;HNRNPCL3;HNRNPCL2	Heterogeneous nuclear ribonucleoproteins C1/C2;Heterogeneous nuclear ribonucleoprotein C-like 4;Heterogeneous nuclear ribonucleoprotein C-like 1;Heterogeneous nuclear ribonucleoprotein C-like 3;Heterogeneous nuclear ribonucleoprotein C-like 2	P07910;P0DMR1;O60812;B7ZW38;B2RXH8	Homo sapiens											0.788209					0.494893							1164
	LAMB1	Laminin subunit beta-1	P07942	Homo sapiens									1.31242	-1.73701				0.849191	0.999361								1166
	YES1	Tyrosine-protein kinase Yes	P07947	Homo sapiens											-1.62105					0.616184							1167
	TPM2	Tropomyosin beta chain	P07951	Homo sapiens											2.58175					0.781738							1169
	FH	Fumarate hydratase, mitochondrial	P07954	Homo sapiens											-0.260351					0.251887							1170
	THBS1	Thrombospondin-1	P07996	Homo sapiens	+		+					4.0568	-0.274446	0.689486			2.32107	0.0649019	0.442692				+				1171
	COL1A2	Collagen alpha-2(I) chain	P08123	Homo sapiens	+			+	-0.646734	-1.05482	-0.238651	-0.138961	-1.87304	-2.22673		0.368186	0.025329	0.447635	1.81303			Discard			+		1174
	ANXA6	Annexin A6	P08133	Homo sapiens											-1.02922					0.258693							1175
	RHOC	Rho-related GTP-binding protein RhoC	P08134	Homo sapiens											1.92549					0.287192							1176
	SLC3A2	4F2 cell-surface antigen heavy chain	P08195	Homo sapiens											0.394041					0.774701							1178
	PFKM	ATP-dependent 6-phosphofructokinase, muscle type	P08237	Homo sapiens											0.104111					0.509048							1179
	HSP90AB1	Heat shock protein HSP 90-beta	P08238;Q58FF7	Homo sapiens	+	+			-0.284873	-0.256826	-0.31292	2.09858	0.511692	-0.0462694	-0.0123475	1.33901	0.52273	0.608971	0.0249043	0.0955779	+	Discard					1180
	SRPR	Signal recognition particle receptor subunit alpha	P08240	Homo sapiens											-0.0323556					0.0304276							1181
	ASNS	Asparagine synthetase [glutamine-hydrolyzing]	P08243	Homo sapiens	+			+							0.391055					1.75285						+	1182
	MMP2	72 kDa type IV collagenase;PEX	P08253;P09237	Homo sapiens	++		+	+	-1.02895	-0.304193	-1.75371	2.60423	-1.3646	-2.09904		0.304922	1.64931	0.474773	1.95138			Discard	+		+		1185
	MMP3	Stromelysin-1	P08254;P09238	Homo sapiens										-0.436221					0.380337								1186
	PDHA1	Pyruvate dehydrogenase E1 component subunit alpha, somatic form, mitochondrial	P08559	Homo sapiens											0.27286					0.334238							1192
	COL4A2	Collagen alpha-2(IV) chain;Canstatin	P08572	Homo sapiens									0.00381756					0.0042758									1193
	CYC1	Cytochrome c1, heme protein, mitochondrial	P08574	Homo sapiens											-0.267075					0.407111							1194
	SNRPB2	U2 small nuclear ribonucleoprotein B	P08579	Homo sapiens											-1.01818					0.371528							1195
	MYL3	Myosin light chain 3	P08590	Homo sapiens	+			+							-0.903861					1.88316						+	1197
	CFH	Complement factor H	P08603;Q02985	Homo sapiens										1.78948					1.15257								1198
	SNRNP70	U1 small nuclear ribonucleoprotein 70 kDa	P08621	Homo sapiens											0.33489					0.635286							1199
	ITGA5	Integrin alpha-5;Integrin alpha-5 heavy chain;Integrin alpha-5 light chain	P08648	Homo sapiens											-0.241717					0.97966							1200
	VIM	Vimentin	P08670	Homo sapiens					-0.257353	0.522991	-1.0377	-0.302361	-0.131318	-0.229147	-0.0584628	0.15196	0.0979129	0.0323539	0.154435	0.0541196		Discard					1202
	RPS17	40S ribosomal protein S17	P08708	Homo sapiens											-0.249772					1.02051							1203
	GNAI3	Guanine nucleotide-binding protein G(k) subunit alpha	P08754	Homo sapiens											-0.505837					1.00866							1205
	ANXA5	Annexin A5	P08758	Homo sapiens									3.52294		0.238717			1.06244		0.14226							1206
	IGFBP1	Insulin-like growth factor-binding protein 1	P08833	Homo sapiens										-1.87118					0.502696								1207
	RPSA	40S ribosomal protein SA	P08865;A0A8I5KQE6	Homo sapiens											-0.0975189					0.138361							1208
	CD63	CD63 antigen	P08962	Homo sapiens											-2.21766					0.705707							1209
	SNRPA	U1 small nuclear ribonucleoprotein A	P09012	Homo sapiens											3.24112					1.07303							1211
	FGF2	Fibroblast growth factor 2	P09038	Homo sapiens											-1.09192					1.18843							1212
	ENO2	Gamma-enolase	P09104	Homo sapiens										1.36295	-0.304954				0.687615	0.748793							1214
	ACAA1	3-ketoacyl-CoA thiolase, peroxisomal	P09110	Homo sapiens	+			+							0.590714					1.43026						+	1215
	SRP19	Signal recognition particle 19 kDa protein	P09132	Homo sapiens											0.526593					0.421738							1216
	GSTP1	Glutathione S-transferase P	P09211	Homo sapiens											-0.164107					0.10138							1217
	SNRPC	U1 small nuclear ribonucleoprotein C	P09234	Homo sapiens											2.17358					0.921195							1218
	LGALS1	Galectin-1	P09382	Homo sapiens									-0.443014	-1.72137	0.208508			0.0723213	0.421874	0.741295							1220
	QDPR	Dihydropteridine reductase	P09417	Homo sapiens											0.232622					0.406543							1221
	HMGB1	High mobility group protein B1	P09429;B2RPK0	Homo sapiens											-0.51068					0.995738							1222
	SPARC	SPARC	P09486	Homo sapiens					-0.170256	-0.571356	0.230844	3.75178	-0.203085	-2.49342		0.170703	1.02643	0.0796553	0.912232			Discard					1225
	CLTA	Clathrin light chain A	P09496	Homo sapiens											0.234234					0.510745							1227
	CLTB	Clathrin light chain B	P09497	Homo sapiens											-0.0406227					0.0675105							1228
	ANXA4	Annexin A4	P09525	Homo sapiens											-0.56649					0.522657							1229
	CNP	2,3-cyclic-nucleotide 3-phosphodiesterase	P09543	Homo sapiens											0.262557					0.107021							1230
			P09592	Venezuelan equine encephalitis virus (strain Trinidad donkey)	++		+	+				10.8584	11.4328	12.4231	7.96706		5.03247	2.79117	6.14001	3.84653			+	+	+	+	1231
	HMOX1	Heme oxygenase 1	P09601	Homo sapiens											-0.722687					0.497286							1232
	CSF1	Macrophage colony-stimulating factor 1;Processed macrophage colony-stimulating factor 1	P09603	Homo sapiens	+			+						-4.97871					4.18344						+		1233
	DLD	Dihydrolipoyl dehydrogenase, mitochondrial	P09622	Homo sapiens											-0.513015					0.865973							1235
	HNRNPA1;HNRNPA1L2	Heterogeneous nuclear ribonucleoprotein A1;Heterogeneous nuclear ribonucleoprotein A1, N-terminally processed;Heterogeneous nuclear ribonucleoprotein A1-like 2	P09651;Q32P51	Homo sapiens											0.789					1.2909							1236
	SNRPA1	U2 small nuclear ribonucleoprotein A	P09661	Homo sapiens											0.087932					0.275756							1237
	C1S	Complement C1s subcomponent;Complement C1s subcomponent heavy chain;Complement C1s subcomponent light chain	P09871	Homo sapiens					0.075078	0.0110531	0.139103			-1.78212		0.0356762			0.634137			Discard					1240
	PARP1	Poly [ADP-ribose] polymerase 1	P09874	Homo sapiens											0.0412006					0.086096							1241
	UCHL1	Ubiquitin carboxyl-terminal hydrolase isozyme L1	P09936	Homo sapiens					-1.80594	0.0364971	-3.64837		0.883423	0.152348	0.11506	0.232103		0.68055	0.13313	0.276016		Discard					1245
	LTA4H	Leukotriene A-4 hydrolase	P09960	Homo sapiens											0.136803					0.147542							1246
	ALDOC	Fructose-bisphosphate aldolase C	P09972	Homo sapiens											0.292978					0.188789							1247
	C4A	Complement C4-A;Complement C4 beta chain;Complement C4-A alpha chain;C4a anaphylatoxin;C4b-A;C4d-A;Complement C4 gamma chain	P0C0L4	Homo sapiens					-0.471198	-1.09914	0.156746					0.107306						Discard					1249
	C4B	Complement C4-B;Complement C4 beta chain;Complement C4-B alpha chain;C4a anaphylatoxin;C4b-B;C4d-B;Complement C4 gamma chain	P0C0L5	Homo sapiens					-0.18576	-0.779087	0.407568					0.0474844						Discard					1250
	H2AFV;H2AFZ	Histone H2A.V;Histone H2A.Z	Q71UI9;P0C0S5	Homo sapiens											-0.61028					0.635184							1251
	HIST1H2AJ;HIST1H2AH;H2AFJ;HIST1H2AD;HIST1H2AG	Histone H2A type 1-J;Histone H2A type 1-H;Histone H2A.J;Histone H2A type 1-D;Histone H2A type 1	Q99878;Q96KK5;Q9BTM1;P20671;P0C0S8	Homo sapiens					-3.4274	0.342283	-7.19708		-3.71844		0.329809	0.346859		0.478311		0.427274		Discard					1252
	LIMS3L;LIMS3	LIM and senescent cell antigen-like-containing domain protein 3-like;LIM and senescent cell antigen-like-containing domain protein 3	P0CW20;P0CW19	Homo sapiens											-0.163666					0.0529452							1259
	HSPA1B;HSPA1A	Heat shock 70 kDa protein 1B;Heat shock 70 kDa protein 1A	P0DMV9;P0DMV8	Homo sapiens									0.281583	0.274997	0.081419			0.0660362	0.109419	0.280141							1262
			P0DOY3;P0DOY2	Homo sapiens					0.332553	0.227385	0.437721					0.489351						Discard					1263
			P0DP25;P0DP24;P0DP23;P02585	Homo sapiens					0.0752745	0.119402	0.031147	-2.52091	1.79973	1.16731	-0.200099	0.270215	0.7448	0.433463	0.371711	0.291383		Discard					1264
	TROVE2	60 kDa SS-A/Ro ribonucleoprotein	P10155	Homo sapiens											0.505562					0.276248							1268
	RRAS	Ras-related protein R-Ras	P10301	Homo sapiens											-1.31744					0.463585							1270
	HLA-C	HLA class I histocompatibility antigen, Cw-7 alpha chain	P10321	Homo sapiens					-0.374851	0.136488	-0.88619			-0.250607	-0.446998	0.373			0.0649847	0.686457		Discard					1271
	HIST1H1E	Histone H1.4	P10412	Homo sapiens											1.4429					1.07257							1273
	SPP1	Osteopontin	P10451;CON__P31096	Homo sapiens	++		+	+					-0.993567	-3.55426				1.32107	1.8346					+	+		1275
	TXN	Thioredoxin	P10599	Homo sapiens											-0.168266					0.393384							1278
	COX5B	Cytochrome c oxidase subunit 5B, mitochondrial	P10606	Homo sapiens											0.158679					0.0272763							1279
	CTSA	Lysosomal protective protein;Lysosomal protective protein 32 kDa chain;Lysosomal protective protein 20 kDa chain	P10619	Homo sapiens											0.214778					0.152319							1280
	MGST1	Microsomal glutathione S-transferase 1	P10620	Homo sapiens											0.0561708					0.0594151							1281
	PRKAR1A	cAMP-dependent protein kinase type I-alpha regulatory subunit;cAMP-dependent protein kinase type I-alpha regulatory subunit, N-terminally processed	P10644	Homo sapiens											0.140907					0.350536							1284
	TFPI	Tissue factor pathway inhibitor	P10646	Homo sapiens										-1.10495					0.345666								1286
	ESD	S-formylglutathione hydrolase	P10768	Homo sapiens											-0.0133355					0.0104461							1289
	HSPD1	60 kDa heat shock protein, mitochondrial	P10809	Homo sapiens									-0.163747		0.00765483			0.24235		0.0218047							1290
	CLU	Clusterin;Clusterin beta chain;Clusterin alpha chain	P10909	Homo sapiens	+			+	0.0099678	-1.39115	1.41108		-0.744868	-0.909373	1.2895	0.00302357		0.971342	1.69696	0.877626		Discard			+		1291
	HSPA5	78 kDa glucose-regulated protein	P11021	Homo sapiens									1.35588	0.0655432	-0.0211328			0.774711	0.0304215	0.0664504							1292
	LAMC1	Laminin subunit gamma-1	P11047	Homo sapiens	+		+					4.22763	-1.18392	-0.531742			1.86037	0.309188	0.517529				+				1293
	HSPA8	Heat shock cognate 71 kDa protein	P11142	Homo sapiens	+			+	0.198943	1.24874	-0.850853		1.06431	0.631933	-0.144441	0.0890469		1.28871	0.663292	1.44908		Discard				+	1296
	EPB41	Protein 4.1	P11171	Homo sapiens											0.331121					0.310543							1299
	UMPS	Uridine 5-monophosphate synthase;Orotate phosphoribosyltransferase;Orotidine 5-phosphate decarboxylase	P11172	Homo sapiens											-0.364745					0.487075							1300
	PDHB	Pyruvate dehydrogenase E1 component subunit beta, mitochondrial	P11177	Homo sapiens											-0.141132					0.205167							1301
	PYGB	Glycogen phosphorylase, brain form	P11216	Homo sapiens											0.303457					0.53435							1303
	RALA	Ras-related protein Ral-A	P11233	Homo sapiens											0.0947145					0.145369							1305
	LAMP1	Lysosome-associated membrane glycoprotein 1	P11279	Homo sapiens											-0.0781981					0.18947							1308
	ACADM	Medium-chain specific acyl-CoA dehydrogenase, mitochondrial	P11310	Homo sapiens											-0.0190404					0.0268762							1309
	TOP1	DNA topoisomerase 1	P11387	Homo sapiens	+			+							1.34121					1.35092						+	1310
	TOP2A	DNA topoisomerase 2-alpha	P11388	Homo sapiens											0.131742					0.0868915							1311
	G6PD	Glucose-6-phosphate 1-dehydrogenase	P11413	Homo sapiens									-0.150495	0.531742	-0.164396			0.0836798	0.273656	0.364501							1312
	UBL4A	Ubiquitin-like protein 4A	P11441	Homo sapiens											0.446647					0.551806							1313
	PC	Pyruvate carboxylase, mitochondrial	P11498	Homo sapiens											-0.0290489					0.0187848							1314
	MTHFD1	C-1-tetrahydrofolate synthase, cytoplasmic;Methylenetetrahydrofolate dehydrogenase;Methenyltetrahydrofolate cyclohydrolase;Formyltetrahydrofolate synthetase;C-1-tetrahydrofolate synthase, cytoplasmic, N-terminally processed	P11586	Homo sapiens											0.0885626					0.389225							1316
	IGF2R	Cation-independent mannose-6-phosphate receptor	P11717	Homo sapiens	+			+						2.26543	-0.0608552				2.74392	0.104087					+		1317
	ADH5	Alcohol dehydrogenase class-3	P11766	Homo sapiens											0.232819					0.0793105							1318
	PRPS2	Ribose-phosphate pyrophosphokinase 2	P11908	Homo sapiens											-0.514255					0.319292							1320
	PABPC1	Polyadenylate-binding protein 1	P11940;Q9H361;Q4VXU2	Homo sapiens											0.121876					0.504528							1321
	PCNA	Proliferating cell nuclear antigen	P12004	Homo sapiens									-0.719281		-0.0351098			0.193957		0.147964							1322
	HARS	Histidine--tRNA ligase, cytoplasmic	P12081	Homo sapiens											0.160362					0.415067							1324
	COL6A1	Collagen alpha-1(VI) chain	P12109	Homo sapiens	+			+	-0.306906	-0.305124	-0.308687	2.70263	-0.055583	-0.302252	-1.57981	0.486408	0.785549	0.017725	0.239066	1.9914		Discard				+	1326
	COL6A2	Collagen alpha-2(VI) chain	P12110	Homo sapiens	+		+						-1.18291	-0.440781	-0.50029			1.30845	0.832618	0.154735				+			1327
	COL6A3	Collagen alpha-3(VI) chain	P12111	Homo sapiens	+			+						-0.328269	-3.27467				0.444639	1.53502						+	1328
	SLC25A6	ADP/ATP translocase 3;ADP/ATP translocase 3, N-terminally processed	P12236	Homo sapiens											-0.140773					0.163752							1330
	IMPDH2	Inosine-5-monophosphate dehydrogenase 2	P12268	Homo sapiens											0.0579039					0.154972							1332
	TPR	Nucleoprotein TPR	P12270	Homo sapiens											0.182633					0.872182							1333
	CKMT1A	Creatine kinase U-type, mitochondrial	P12532	Homo sapiens											2.01571					1.20942							1336
	ACTN1	Alpha-actinin-1	P12814	Homo sapiens									-0.260408		0.277329			0.197559		0.224593							1338
	SRC	Proto-oncogene tyrosine-protein kinase Src	P12931	Homo sapiens											-0.330908					0.134995							1341
	PEPD	Xaa-Pro dipeptidase	P12955	Homo sapiens											-0.122861					0.121509							1342
	XRCC6	X-ray repair cross-complementing protein 6	P12956	Homo sapiens										-1.17131	0.129255				0.495948	0.43621							1343
	XRCC5	X-ray repair cross-complementing protein 5	P13010	Homo sapiens											-0.16332					0.711948							1344
	COX4I1	Cytochrome c oxidase subunit 4 isoform 1, mitochondrial	P13073	Homo sapiens											-0.177952					0.290561							1346
	RNH1	Ribonuclease inhibitor	P13489	Homo sapiens											0.117653					0.345009							1352
	BMP1	Bone morphogenetic protein 1	P13497;Q9Y6L7	Homo sapiens									-1.54191					0.523572									1353
	NCAM1	Neural cell adhesion molecule 1	P13591	Homo sapiens					1.40836	2.01101	0.80571					0.587793						Discard					1355
	VCAN	Versican core protein	P13611	Homo sapiens	+		+					3.93094	-0.819839	0.0426073			1.54598	0.254571	0.0451117				+				1356
	EEF2	Elongation factor 2	P13639	Homo sapiens								0.869617	-0.124731	1.09405	0.0386073		0.27679	0.12621	0.498725	0.169433							1358
	PDIA4	Protein disulfide-isomerase A4	P13667	Homo sapiens									0.577344	0.345373	0.127776			0.753543	0.174573	0.232284							1359
	P4HA1	Prolyl 4-hydroxylase subunit alpha-1	P13674	Homo sapiens											-0.703523					0.928793							1361
	TPT1	Translationally-controlled tumor protein	P13693;Q56UQ5	Homo sapiens											0.00587527					0.00664861							1363
	ALAD	Delta-aminolevulinic acid dehydratase	P13716	Homo sapiens											-0.272486					0.0913165							1364
	PLS3	Plastin-3	P13797	Homo sapiens									0.381627		0.0273101			0.179653		0.0297235							1368
	APEH	Acylamino-acid-releasing enzyme	P13798	Homo sapiens											0.218393					0.681904							1369
	ETFA	Electron transfer flavoprotein subunit alpha, mitochondrial	P13804	Homo sapiens											0.278882					0.611811							1370
	PRKAR2A	cAMP-dependent protein kinase type II-alpha regulatory subunit	P13861	Homo sapiens											0.0100009					0.0151591							1372
	GTF2F2	General transcription factor IIF subunit 2	P13984	Homo sapiens											-0.0719706					0.090785							1374
	CD59	CD59 glycoprotein	P13987	Homo sapiens										-0.31574	1.56479				0.111987	0.572414							1375
	MTHFD2	Bifunctional methylenetetrahydrofolate dehydrogenase/cyclohydrolase, mitochondrial;NAD-dependent methylenetetrahydrofolate dehydrogenase;Methenyltetrahydrofolate cyclohydrolase	P13995	Homo sapiens											0.624643					0.201831							1376
	MIF	Macrophage migration inhibitory factor	P14174	Homo sapiens											-0.260149					1.1899							1378
	PRKCSH	Glucosidase 2 subunit beta	P14314	Homo sapiens									0.587604	1.26524	0.164991			0.740682	0.711798	0.252779							1380
	FDPS	Farnesyl pyrophosphate synthase	P14324	Homo sapiens											0.0180969					0.0470885							1381
	COX7A2	Cytochrome c oxidase subunit 7A2, mitochondrial	P14406	Homo sapiens											0.534716					0.0779817							1382
	NID1	Nidogen-1	P14543	Homo sapiens									-0.392713					0.149426									1384
	AKR1A1	Alcohol dehydrogenase [NADP(+)]	P14550	Homo sapiens											-0.0480862					0.240707							1385
	PKM	Pyruvate kinase PKM	P14618	Homo sapiens					-0.762903	1.13575	-2.66156		0.0347157	-0.124474	0.00771205	0.19872		0.0116999	0.0550358	0.0922804		Discard					1386
	HSP90B1	Endoplasmin	P14625	Homo sapiens									0.489315	-0.316105	-0.113743			0.215452	0.138143	0.585231							1388
	SNRPB;SNRPN	Small nuclear ribonucleoprotein-associated proteins B and B;Small nuclear ribonucleoprotein-associated protein N	P14678;P63162	Homo sapiens											0.593823					0.422272							1391
	IDE	Insulin-degrading enzyme	P14735	Homo sapiens											-0.565366					1.18027							1392
	HNRNPL	Heterogeneous nuclear ribonucleoprotein L	P14866	Homo sapiens											0.320086					0.655729							1396
	DARS	Aspartate--tRNA ligase, cytoplasmic	P14868	Homo sapiens											-0.0215963					0.103935							1397
	UQCRB	Cytochrome b-c1 complex subunit 7	P14927	Homo sapiens											-0.081131					0.189035							1400
	AKR1B1	Aldose reductase	P15121	Homo sapiens										1.13323	-0.0227057				0.199345	0.0431827							1402
	PVR	Poliovirus receptor	P15151	Homo sapiens											0.299381					0.16133							1403
	RAC2	Ras-related C3 botulinum toxin substrate 2	P15153	Homo sapiens											0.167284					0.248246							1404
	GSPT1	Eukaryotic peptide chain release factor GTP-binding subunit ERF3A	P15170	Homo sapiens											-0.177361					0.571342							1405
	EZR	Ezrin	P15311	Homo sapiens									-0.054059		-0.802228			0.0149764		0.262224							1410
	UCHL3	Ubiquitin carboxyl-terminal hydrolase isozyme L3	P15374	Homo sapiens	+			+							0.361034					2.84451						+	1412
	NME1	Nucleoside diphosphate kinase A	P15531	Homo sapiens									-0.100894	0.877622	0.267403			0.0521663	0.389729	0.637156							1416
	NQO1	NAD(P)H dehydrogenase [quinone] 1	P15559	Homo sapiens											0.215187					0.361104							1417
	GNS	N-acetylglucosamine-6-sulfatase	P15586	Homo sapiens										-2.2715	0.114847				1.27141	0.182604							1418
	RPS2	40S ribosomal protein S2	P15880	Homo sapiens											-0.330226					0.67451							1421
	TIMP2	Metalloproteinase inhibitor 2	P16035	Homo sapiens					-2.88902	-0.518276	-5.25976		0.321766	-1.53672		0.471048		0.201192	0.87113			Discard					1426
	CD44	CD44 antigen	P16070	Homo sapiens									0.479196	0.451095	-0.300734			0.271978	0.55518	0.866153							1428
	H2AFX;HIST1H2AA	Histone H2AX;Histone H2A type 1-A	P16104;Q96QV6	Homo sapiens											5.17818					1.03263							1430
	CBR1	Carbonyl reductase [NADPH] 1	P16152	Homo sapiens											0.0987307					0.542468							1432
	ACADS	Short-chain specific acyl-CoA dehydrogenase, mitochondrial	P16219	Homo sapiens											-1.02109					0.364129							1433
	GLB1	Beta-galactosidase	P16278;Q6UWU2	Homo sapiens											0.551294					0.168935							1435
	HIST1H1B	Histone H1.5	P16401	Homo sapiens					-0.907598	1.20438	-3.01957				1.45412	0.185704				1.15511		Discard					1438
	HIST1H1D	Histone H1.3	P16402	Homo sapiens											2.43229					0.570634							1439
	HIST1H1C	Histone H1.2	P16403	Homo sapiens											2.69294					0.718199							1440
	POR	NADPH--cytochrome P450 reductase	P16435	Homo sapiens											-0.137345					0.281831							1442
	ATP2A2	Sarcoplasmic/endoplasmic reticulum calcium ATPase 2	P16615;O14983	Homo sapiens											0.229976					1.10577							1445
	CPE	Carboxypeptidase E	P16870	Homo sapiens					-1.6034	-2.43232	-0.774483					0.93865						Discard					1446
	FAH	Fumarylacetoacetase	P16930	Homo sapiens											0.246106					0.250879							1447
	STMN1	Stathmin	P16949	Homo sapiens											0.163195					0.267388							1448
	YBX3	Y-box-binding protein 3	P16989	Homo sapiens											0.878222					0.355301							1449
	NAGA	Alpha-N-acetylgalactosaminidase	P17050	Homo sapiens											-0.76288					0.415318							1452
	GOT1	Aspartate aminotransferase, cytoplasmic	P17174	Homo sapiens											0.10546					0.383169							1456
	PRKCA	Protein kinase C alpha type	P17252	Homo sapiens											0.0750484					0.0469953							1458
	ITGA2	Integrin alpha-2	P17301	Homo sapiens	+			+						-0.422164	-0.569592				0.135319	1.3604						+	1459
	GJA1	Gap junction alpha-1 protein	P17302	Homo sapiens											-0.431587					0.904976							1460
	UBTF	Nucleolar transcription factor 1	P17480	Homo sapiens											0.452632					0.398139							1462
	CAPN2	Calpain-2 catalytic subunit	P17655	Homo sapiens											-0.0946426					0.68662							1467
	GAP43	Neuromodulin	P17677	Homo sapiens					0.0219517	1.71479	-1.67089				0.786018	0.00538072				0.970535		Discard					1470
	CTPS1	CTP synthase 1	P17812	Homo sapiens											-0.0710322					0.260422							1474
	DDX5	Probable ATP-dependent RNA helicase DDX5	P17844	Homo sapiens	+			+							-0.634713					2.9964						+	1476
	PFKL	ATP-dependent 6-phosphofructokinase, liver type	P17858	Homo sapiens											0.000890096					0.00185083							1477
	LGALS3	Galectin-3	P17931	Homo sapiens											-0.435759					0.742298							1479
	PSMC3	26S protease regulatory subunit 6A	P17980	Homo sapiens											0.0361544					0.119456							1481
	TCP1	T-complex protein 1 subunit alpha	P17987	Homo sapiens										0.117202	0.120981				0.0278868	0.439647							1482
	PTPN1	Tyrosine-protein phosphatase non-receptor type 1	P18031	Homo sapiens											0.0617644					0.132397							1483
	IGFBP2	Insulin-like growth factor-binding protein 2	P18065	Homo sapiens	+	+			-3.72501	-4.36831	-3.08171		-0.567574			1.7777		0.0535608			+	Discard;Keep					1484
	RPL35A	60S ribosomal protein L35a	P18077	Homo sapiens											0.420147					1.14382							1486
	ARF4	ADP-ribosylation factor 4	P18085	Homo sapiens											-0.0654952					0.113173							1488
	RPL7	60S ribosomal protein L7	P18124	Homo sapiens											0.00209745					0.0083563							1489
	VCL	Vinculin	P18206	Homo sapiens					0.324762	-0.375597	1.02512		0.204513	0.411686	0.0811456	0.228737		0.056051	0.191204	0.792422		Discard					1490
	NELFE	Negative elongation factor E	P18615	Homo sapiens											0.830248					0.535854							1495
	RPL17	60S ribosomal protein L17	P18621	Homo sapiens											-1.96507					0.424337							1496
	PGAM1	Phosphoglycerate mutase 1	P18669;P15259	Homo sapiens									0.624102		0.138245			0.179566		0.175537							1497
	RCC1	Regulator of chromosome condensation	P18754	Homo sapiens											0.10615					0.192522							1498
	ATP5J	ATP synthase-coupling factor 6, mitochondrial	P18859	Homo sapiens											-0.0112305					0.0242452							1502
	XRCC1	DNA repair protein XRCC1	P18887	Homo sapiens											0.961325					0.604506							1503
	CDH2	Cadherin-2	P19022	Homo sapiens					-1.80857	-0.590231	-3.02691					0.360494						Discard					1505
	PLCG1	1-phosphatidylinositol 4,5-bisphosphate phosphodiesterase gamma-1	P19174	Homo sapiens											0.664347					0.635932							1507
	NCL	Nucleolin	P19338	Homo sapiens	+			+					0.259591	-0.065536	1.47877			0.226543	0.0198144	1.731						+	1510
	HK1	Hexokinase-1	P19367	Homo sapiens										0.343291	0.0203915				0.109283	0.0307964							1511
	POLR2C	DNA-directed RNA polymerase II subunit RPB3	P19387	Homo sapiens											-1.8468					1.22728							1512
	NDUFV2	NADH dehydrogenase [ubiquinone] flavoprotein 2, mitochondrial	P19404	Homo sapiens											0.223804					0.263541							1514
	EIF2AK2	Interferon-induced, double-stranded RNA-activated protein kinase	P19525	Homo sapiens											-0.948214					0.946426							1517
	SRM	Spermidine synthase	P19623	Homo sapiens											-0.0221736					0.0441293							1518
	CSNK2A2	Casein kinase II subunit alpha	P19784	Homo sapiens											0.912656					0.59339							1521
	ATP2B1	Plasma membrane calcium-transporting ATPase 1	P20020	Homo sapiens											-0.596829					0.230212							1527
	EIF2S2	Eukaryotic translation initiation factor 2 subunit 2	P20042	Homo sapiens											0.141422					0.292202							1529
	ANXA7	Annexin A7	P20073	Homo sapiens											1.54959					0.598483							1530
	BTF3	Transcription factor BTF3	P20290	Homo sapiens											-0.61186					0.395192							1534
	RAB3B	Ras-related protein Rab-3B	P20337	Homo sapiens											-0.251921					0.0382828							1536
	RAB6A	Ras-related protein Rab-6A	P20340	Homo sapiens											0.421494					0.0509332							1539
	PSMB1	Proteasome subunit beta type-1	P20618	Homo sapiens											0.299514					0.5835							1542
	M6PR	Cation-dependent mannose-6-phosphate receptor	P20645	Homo sapiens											2.76376					0.664995							1543
	COX5A	Cytochrome c oxidase subunit 5A, mitochondrial	P20674	Homo sapiens											-0.164892					0.535333							1545
	LMNB1	Lamin-B1	P20700	Homo sapiens											-0.249013					0.626513							1546
	CAST	Calpastatin	P20810	Homo sapiens											0.00975609					0.00529934							1549
	RASA1	Ras GTPase-activating protein 1	P20936	Homo sapiens	+			+							-0.994031					1.44157						+	1553
	PTMS	Parathymosin	P20962	Homo sapiens	+		+						-4.36976		0.11978			2.72202		0.159475				+			1554
	ATP6V1B2	V-type proton ATPase subunit B, brain isoform	P21281	Homo sapiens											0.0443293					0.279811							1558
	ATP6V1C1	V-type proton ATPase subunit C 1	P21283	Homo sapiens											0.0299962					0.0355056							1559
	CSRP1	Cysteine and glycine-rich protein 1	P21291	Homo sapiens											0.371864					0.710021							1560
	FLNA	Filamin-A	P21333	Homo sapiens								1.58895	0.415292	0.0256248	0.011488		0.695849	0.905151	0.0105727	0.113147							1561
	ACO1	Cytoplasmic aconitate hydratase	P21399	Homo sapiens											0.0432358					0.211029							1564
	NT5E	5-nucleotidase	P21589	Homo sapiens										0.0495658	-0.722818				0.0140825	0.616667							1566
	MDK	Midkine	P21741	Homo sapiens	+	+			-4.30156	-4.8755	-3.72762					2.04622					+	Discard;Keep					1568
	VDAC1	Voltage-dependent anion-selective channel protein 1	P21796	Homo sapiens											-0.0923735					0.170453							1569
	SDHB	Succinate dehydrogenase [ubiquinone] iron-sulfur subunit, mitochondrial	P21912	Homo sapiens											-0.415127					0.376738							1571
	COMT	Catechol O-methyltransferase	P21964	Homo sapiens											0.149524					0.184817							1574
	TGM2	Protein-glutamine gamma-glutamyltransferase 2	P21980	Homo sapiens										0.773578	0.0409978				0.470142	0.0433112							1575
	MUT	Methylmalonyl-CoA mutase, mitochondrial	P22033	Homo sapiens											0.0120888					0.0130812							1576
	OSBP	Oxysterol-binding protein 1	P22059	Homo sapiens											0.0819359					0.240444							1577
	PCMT1	Protein-L-isoaspartate(D-aspartate) O-methyltransferase	P22061	Homo sapiens											0.414288					0.202299							1578
	FBL	rRNA 2-O-methyltransferase fibrillarin	P22087	Homo sapiens											0.0457249					0.0804916							1579
	GART	Trifunctional purine biosynthetic protein adenosine-3;Phosphoribosylamine--glycine ligase;Phosphoribosylformylglycinamidine cyclo-ligase;Phosphoribosylglycinamide formyltransferase	P22102	Homo sapiens											0.154622					0.888949							1581
	TNXB	Tenascin-X	P22105;Q16473	Homo sapiens										-1.16744					0.714613								1582
	PAICS	Multifunctional protein ADE2;Phosphoribosylaminoimidazole-succinocarboxamide synthase;Phosphoribosylaminoimidazole carboxylase	P22234	Homo sapiens									1.35658		-0.0294698			0.486817		0.0688571							1584
	SCP2	Non-specific lipid-transfer protein	P22307	Homo sapiens											0.0894807					0.246136							1586
	UBA1	Ubiquitin-like modifier-activating enzyme 1	P22314	Homo sapiens	+	+			-1.26899	-1.44101	-1.09696		1.61923		0.0958767	0.731492		0.369639		0.502751		Discard;Keep					1587
	NME2;NME2P1	Nucleoside diphosphate kinase B;Putative nucleoside diphosphate kinase	P22392;O60361	Homo sapiens											-0.0564391					0.155747							1588
	FDXR	NADPH:adrenodoxin oxidoreductase, mitochondrial	P22570	Homo sapiens											0.252377					0.580597							1593
	HNRNPA2B1	Heterogeneous nuclear ribonucleoproteins A2/B1	P22626	Homo sapiens									0.134067	-0.0319252	0.559043			0.032059	0.00697283	0.663806							1595
	IGFBP4	Insulin-like growth factor-binding protein 4	P22692	Homo sapiens	+	+			-3.23299	-3.08844	-3.37755					1.61553					+	Discard;Keep					1599
	UQCRC2	Cytochrome b-c1 complex subunit 2, mitochondrial	P22695	Homo sapiens											0.00249163					0.00705496							1601
	FBLN1	Fibulin-1	P23142	Homo sapiens					0.858118	-1.36017	3.07641		-0.0265293	-0.788868		0.14808		0.0158919	0.30911			Discard					1607
	TCEA1	Transcription elongation factor A protein 1	P23193	Homo sapiens											0.0737673					0.107368							1608
	SFPQ	Splicing factor, proline- and glutamine-rich	P23246	Homo sapiens											0.064038					0.196963							1610
	TUBG1;TUBG2	Tubulin gamma-1 chain;Tubulin gamma-2 chain	P23258;Q9NRH3	Homo sapiens											-0.222641					1.11819							1611
	PPIB	Peptidyl-prolyl cis-trans isomerase B	P23284	Homo sapiens									-0.764748	-1.17589	0.132199			0.408321	0.519344	0.269956							1612
	ME2	NAD-dependent malic enzyme, mitochondrial	P23368	Homo sapiens											0.0747852					0.127329							1614
	WARS	Tryptophan--tRNA ligase, cytoplasmic;T1-TrpRS;T2-TrpRS	P23381	Homo sapiens											-0.116992					0.109021							1616
	RPS3	40S ribosomal protein S3	P23396	Homo sapiens										0.296721	0.047706				0.091611	0.139315							1617
	CBLN1	Cerebellin-1;Cerebellin;[des-Ser1]-cerebellin	P23435;Q8IUK8	Homo sapiens					-0.91721	-1.70691	-0.127504					0.126268						Discard					1619
	JAK1	Tyrosine-protein kinase JAK1	P23458	Homo sapiens											0.256854					0.466646							1620
	SP100	Nuclear autoantigen Sp-100	P23497	Homo sapiens											0.248637					0.730371							1624
	AHCY	Adenosylhomocysteinase	P23526	Homo sapiens										-0.154436	0.019453				0.0539591	0.074385							1627
	CFL1	Cofilin-1	P23528	Homo sapiens					-2.98843	-0.716097	-5.26077		-0.979638	1.07025	-0.011521	0.682681		0.122954	0.303439	0.0185521		Discard					1628
	EIF4B	Eukaryotic translation initiation factor 4B	P23588	Homo sapiens											0.47231					0.424648							1629
	ATP2B4	Plasma membrane calcium-transporting ATPase 4	P23634	Homo sapiens										0.0243711	-0.0237726				0.00991245	0.0300923							1631
	DTYMK	Thymidylate kinase	P23919	Homo sapiens											0.0393925					0.0351769							1635
	RRM1	Ribonucleoside-diphosphate reductase large subunit	P23921	Homo sapiens											-0.33521					0.273078							1636
	CHM	Rab proteins geranylgeranyltransferase component A 1	P24386	Homo sapiens	+			+							-1.61818					1.35808						+	1639
	EEF1B2	Elongation factor 1-beta	P24534	Homo sapiens											0.0210342					0.0327825							1641
	ATP5F1	ATP synthase F(0) complex subunit B1, mitochondrial	P24539	Homo sapiens											0.0336011					0.0481693							1642
	IGFBP5	Insulin-like growth factor-binding protein 5	P24593	Homo sapiens									-2.63446					0.428539									1644
	ACP1	Low molecular weight phosphotyrosine protein phosphatase	P24666	Homo sapiens											-1.22167					0.380598							1645
	ACAT1	Acetyl-CoA acetyltransferase, mitochondrial	P24752	Homo sapiens											0.0252832					0.0978603							1646
	TNC	Tenascin	P24821	Homo sapiens	+		+		-0.469642	-0.173868	-0.765415	4.60223	-0.23678	-0.01933	1.51375	0.566866	1.3944	0.0582406	0.0132839	0.637104		Discard	+				1647
	MYL9	Myosin regulatory light polypeptide 9	P24844	Homo sapiens											0.951879					0.31884							1648
	POLR2A	DNA-directed RNA polymerase II subunit RPB1	P24928	Homo sapiens											-0.18192					0.145902							1649
	MCM3	DNA replication licensing factor MCM3	P25205	Homo sapiens											-0.104993					0.097017							1653
	RPS12	40S ribosomal protein S12	P25398	Homo sapiens											0.171422					0.543239							1658
	DNAJB1	DnaJ homolog subfamily B member 1	P25685	Homo sapiens											-0.061271					0.155874							1662
	DNAJB2	DnaJ homolog subfamily B member 2	P25686	Homo sapiens											1.17616					1.23247							1663
	ATP5A1	ATP synthase subunit alpha, mitochondrial	P25705	Homo sapiens											-0.0156314					0.0969507							1664
	CTSS	Cathepsin S	P25774	Homo sapiens											-0.256072					0.186088							1665
	PSMA1	Proteasome subunit alpha type-1	P25786	Homo sapiens											0.296296					0.560829							1666
	PSMA2	Proteasome subunit alpha type-2	P25787	Homo sapiens											0.193932					0.224552							1667
	PSMA3	Proteasome subunit alpha type-3	P25788	Homo sapiens	+			+							0.181049					1.44432						+	1668
	PSMA4	Proteasome subunit alpha type-4	P25789	Homo sapiens											0.197572					0.460029							1669
	ITGA3	Integrin alpha-3;Integrin alpha-3 heavy chain;Integrin alpha-3 light chain	P26006	Homo sapiens	+			+					0.838798	0.136576	-0.851908			0.548993	0.0629814	1.80541						+	1671
	PTX3	Pentraxin-related protein PTX3	P26022	Homo sapiens										0.397422					0.11957								1673
	MSN	Moesin	P26038	Homo sapiens									-0.320024	0.0987215	0.151465			0.114896	0.04509	0.25081							1674
	DDX6	Probable ATP-dependent RNA helicase DDX6	P26196	Homo sapiens											0.141164					0.107522							1675
	CTNNA2	Catenin alpha-2	P26232	Homo sapiens											-1.14821					0.741639							1676
	DNMT1	DNA (cytosine-5)-methyltransferase 1	P26358	Homo sapiens											0.253853					0.150974							1677
	U2AF2	Splicing factor U2AF 65 kDa subunit	P26368	Homo sapiens											-0.649718					0.180047							1679
	RPL13	60S ribosomal protein L13	P26373	Homo sapiens											-0.0717347					0.285498							1680
	HMGB2	High mobility group protein B2	P26583	Homo sapiens											0.027441					0.044665							1686
	PTBP1	Polypyrimidine tract-binding protein 1	P26599	Homo sapiens											0.236966					0.445163							1687
	TARS	Threonine--tRNA ligase, cytoplasmic	P26639	Homo sapiens											0.16784					1.05894							1688
	VARS	Valine--tRNA ligase	P26640	Homo sapiens											0.151219					0.986549							1689
	EEF1G	Elongation factor 1-gamma	P26641	Homo sapiens									0.564711	1.06582	0.0780551			0.295794	0.34154	0.85657							1690
	FKBP2	Peptidyl-prolyl cis-trans isomerase FKBP2	P26885	Homo sapiens											-1.51258					0.443733							1691
	STOM	Erythrocyte band 7 integral membrane protein	P27105	Homo sapiens											-0.204763					0.312913							1693
			P27282	Venezuelan equine encephalitis virus (strain Trinidad donkey)	+			+					1.97395	2.7704	6.59216			0.676223	1.97201	3.67561					+	+	1696
	YWHAQ	14-3-3 protein theta	P27348	Homo sapiens	+			+					-0.236562	1.21817	0.178499			0.205259	0.920524	1.40988						+	1698
	MAPK3	Mitogen-activated protein kinase 3	P27361	Homo sapiens											-0.141832					0.160346							1699
	RPL10	60S ribosomal protein L10	P27635;Q96L21	Homo sapiens											-0.0880483					0.0440691							1704
	RPA1	Replication protein A 70 kDa DNA-binding subunit;Replication protein A 70 kDa DNA-binding subunit, N-terminally processed	P27694	Homo sapiens											-0.512911					0.403648							1705
	APEX1	DNA-(apurinic or apyrimidinic site) lyase;DNA-(apurinic or apyrimidinic site) lyase, mitochondrial	P27695	Homo sapiens											-0.370529					0.169018							1706
	CAD	CAD protein;Glutamine-dependent carbamoyl-phosphate synthase;Aspartate carbamoyltransferase;Dihydroorotase	P27708	Homo sapiens											0.0796159					0.0756712							1709
	CALR	Calreticulin	P27797	Homo sapiens									-1.81853		-0.123542			0.633191		0.257793							1710
	MAP4	Microtubule-associated protein 4	P27816	Homo sapiens											0.115015					0.846733							1711
	CANX	Calnexin	P27824	Homo sapiens											-0.0217667					0.0663892							1712
	PSMB8	Proteasome subunit beta type-8	P28062	Homo sapiens											-1.185					0.506168							1714
	PSMB9	Proteasome subunit beta type-9	P28065	Homo sapiens											0.11741					0.265836							1715
	PSMA5	Proteasome subunit alpha type-5	P28066	Homo sapiens											0.143256					0.70326							1716
	PSMB4	Proteasome subunit beta type-4	P28070	Homo sapiens											0.303281					0.322388							1717
	PSMB6	Proteasome subunit beta type-6	P28072	Homo sapiens											-2.00526					0.440958							1718
	PSMB5	Proteasome subunit beta type-5	P28074	Homo sapiens										0.177801	0.0828114				0.0557534	0.93191							1719
	GSTM2	Glutathione S-transferase Mu 2	P28161	Homo sapiens											1.0639					0.205635							1720
	NDUFS1	NADH-ubiquinone oxidoreductase 75 kDa subunit, mitochondrial	P28331	Homo sapiens											-1.08268					0.772841							1725
	POLD1	DNA polymerase delta catalytic subunit	P28340	Homo sapiens											-0.571768					0.786916							1726
	MAPK1	Mitogen-activated protein kinase 1	P28482;P31152	Homo sapiens											0.139243					0.465347							1729
	GRN	Granulins;Acrogranin;Paragranulin;Granulin-1;Granulin-2;Granulin-3;Granulin-4;Granulin-5;Granulin-6;Granulin-7	P28799	Homo sapiens	+			+						-2.93439	-0.695921				2.20878	0.199256					+		1733
	LAP3	Cytosol aminopeptidase	P28838	Homo sapiens											0.0260919					0.181144							1734
	GTF2E2	Transcription initiation factor IIE subunit beta	P29084	Homo sapiens											-0.349655					0.660202							1738
	TPP2	Tripeptidyl-peptidase 2	P29144	Homo sapiens											0.152289					0.695883							1739
	IMPA1	Inositol monophosphatase 1	P29218	Homo sapiens											0.103902					0.125209							1740
	SHC1	SHC-transforming protein 1	P29353;P98077	Homo sapiens											0.145293					0.191329							1745
	CRABP2	Cellular retinoic acid-binding protein 2	P29373	Homo sapiens											-1.33205					0.457054							1747
	TKT	Transketolase	P29401	Homo sapiens								0.264558	0.303578	0.545098	0.0471903		0.0759096	0.0691739	0.212162	0.391517							1749
	RBMS1	RNA-binding motif, single-stranded-interacting protein 1	P29558;Q6XE24	Homo sapiens											-0.276137					0.296527							1752
	PML	Protein PML	P29590	Homo sapiens											0.145223					0.17975							1753
	EEF1D	Elongation factor 1-delta	P29692	Homo sapiens	+		+						1.50447	0.555831	0.086326			1.53794	0.13216	0.502801				+			1755
	MARCKS	Myristoylated alanine-rich C-kinase substrate	P29966	Homo sapiens					-1.18352	-1.92259	-0.444454		0.915574		0.0516624	0.48395		0.776411		0.197299		Discard					1758
	ERP29	Endoplasmic reticulum resident protein 29	P30040	Homo sapiens											-0.0470657					0.248578							1763
	PRDX6	Peroxiredoxin-6	P30041	Homo sapiens											0.102294					0.13324							1764
	BLVRB	Flavin reductase (NADPH)	P30043	Homo sapiens											-0.185476					0.561433							1765
	PRDX5	Peroxiredoxin-5, mitochondrial	P30044	Homo sapiens											-0.220033					0.515993							1766
	DDT;DDTL	D-dopachrome decarboxylase;D-dopachrome decarboxylase-like protein	P30046;A6NHG4	Homo sapiens											0.495412					0.444181							1767
	PRDX3	Thioredoxin-dependent peroxide reductase, mitochondrial	P30048	Homo sapiens											0.00775083					0.00770652							1769
	ATP5D	ATP synthase subunit delta, mitochondrial	P30049	Homo sapiens											-0.0514971					0.131477							1770
	RPL12	60S ribosomal protein L12	P30050	Homo sapiens									-2.62109	0.348927	0.0358957			1.21292	0.111336	0.0681956							1771
	ECHS1	Enoyl-CoA hydratase, mitochondrial	P30084	Homo sapiens											0.160225					0.48879							1772
	CMPK1	UMP-CMP kinase	P30085	Homo sapiens											-0.371293					0.552969							1773
	PEBP1	Phosphatidylethanolamine-binding protein 1;Hippocampal cholinergic neurostimulating peptide	P30086	Homo sapiens					-0.259968	0.537159	-1.05709			-0.130242	0.152267	0.160922			0.0548815	0.147789		Discard					1774
	PDIA3	Protein disulfide-isomerase A3	P30101	Homo sapiens									-0.124588	-0.196505	0.0116762			0.172893	0.0703801	0.0257458							1775
	PPP2R1A	Serine/threonine-protein phosphatase 2A 65 kDa regulatory subunit A alpha isoform	P30153	Homo sapiens											-0.0315946					0.0598136							1776
	CDC27	Cell division cycle protein 27 homolog	P30260	Homo sapiens	+			+							-1.77161					3.63821						+	1778
	PPIF	Peptidyl-prolyl cis-trans isomerase F, mitochondrial	P30405	Homo sapiens											0.155936					0.102674							1780
	NMT1	Glycylpeptide N-tetradecanoyltransferase 1	P30419	Homo sapiens											0.0642859					0.0453987							1781
	ADSS	Adenylosuccinate synthetase isozyme 2	P30520;Q8N142	Homo sapiens											-0.651397					0.195147							1784
	AXL	Tyrosine-protein kinase receptor UFO	P30530	Homo sapiens											-0.970004					0.469545							1785
	LRPAP1	Alpha-2-macroglobulin receptor-associated protein	P30533	Homo sapiens											-0.018638					0.0281996							1786
	ADSL	Adenylosuccinate lyase	P30566	Homo sapiens											0.156822					0.42628							1788
	CLIP1	CAP-Gly domain-containing linker protein 1	P30622	Homo sapiens											0.0568186					0.183437							1789
	SRI	Sorcin	P30626	Homo sapiens											0.0943565					0.0524795							1790
	SERPINB1	Leukocyte elastase inhibitor	P30740	Homo sapiens											-0.791551					0.391595							1792
	POLR2B	DNA-directed RNA polymerase II subunit RPB2	P30876	Homo sapiens	+			+							-1.06953					1.72505						+	1795
	SDHA	Succinate dehydrogenase [ubiquinone] flavoprotein subunit, mitochondrial	P31040	Homo sapiens											-0.340885					1.04961							1796
	GDI1	Rab GDP dissociation inhibitor alpha	P31150	Homo sapiens					-1.53539	0.210196	-3.28098			1.09517	-0.00107384	0.466364			0.50388	0.0046862		Discard					1798
	MAT2A	S-adenosylmethionine synthase isoform type-2	P31153;Q00266	Homo sapiens											0.305472					0.820429							1799
	RRM2	Ribonucleoside-diphosphate reductase subunit M2	P31350	Homo sapiens											-0.258471					0.526391							1802
	SDC4	Syndecan-4	P31431	Homo sapiens	+			+						1.17355					1.35136						+		1803
	TIA1	Nucleolysin TIA-1 isoform p40	P31483	Homo sapiens											-0.30728					0.130224							1804
	DNAJA1	DnaJ homolog subfamily A member 1	P31689	Homo sapiens	+			+						1.28413	-0.526768				0.71997	1.37306						+	1805
	UQCRC1	Cytochrome b-c1 complex subunit 1, mitochondrial	P31930	Homo sapiens											-0.078488					0.131095							1808
	HIBADH	3-hydroxyisobutyrate dehydrogenase, mitochondrial	P31937	Homo sapiens											1.50075					1.15918							1809
	ATIC	Bifunctional purine biosynthesis protein PURH;Phosphoribosylaminoimidazolecarboxamide formyltransferase;IMP cyclohydrolase	P31939	Homo sapiens											-0.056476					0.15827							1810
	HNRNPH3	Heterogeneous nuclear ribonucleoprotein H3	P31942	Homo sapiens											0.68301					0.111676							1811
	HNRNPH1	Heterogeneous nuclear ribonucleoprotein H;Heterogeneous nuclear ribonucleoprotein H, N-terminally processed	P31943	Homo sapiens											-0.0551535					0.163225							1812
	YWHAB	14-3-3 protein beta/alpha;14-3-3 protein beta/alpha, N-terminally processed	P31946	Homo sapiens					-1.29782	-0.702223	-1.89342			-0.673001	0.183687	0.716643			0.203209	0.298393		Discard					1814
	STIP1	Stress-induced-phosphoprotein 1	P31948	Homo sapiens									2.1173		0.166721			0.500062		0.84953							1816
	S100A11	Protein S100-A11;Protein S100-A11, N-terminally processed	P31949	Homo sapiens											0.0979188					0.296966							1817
	PRDX2	Peroxiredoxin-2	P32119	Homo sapiens											0.259228					1.13233							1819
	DCTD	Deoxycytidylate deaminase	P32321	Homo sapiens											0.744615					1.1242							1823
	RPL9	60S ribosomal protein L9	P32969	Homo sapiens											0.236595					0.401253							1832
	ACSL1	Long-chain-fatty-acid--CoA ligase 1	P33121	Homo sapiens											0.418589					0.785732							1834
	KIF5B	Kinesin-1 heavy chain	P33176	Homo sapiens										-0.163557	0.0356998				0.0746498	0.161681							1835
	DUT	Deoxyuridine 5-triphosphate nucleotidohydrolase, mitochondrial	P33316	Homo sapiens											-0.357381					1.14494							1837
	MAN1A1	Mannosyl-oligosaccharide 1,2-alpha-mannosidase IA	P33908	Homo sapiens										-0.65266					0.123222								1841
	MCM4	DNA replication licensing factor MCM4	P33991	Homo sapiens											0.0797583					0.0650401							1844
	MCM5	DNA replication licensing factor MCM5	P33992	Homo sapiens											0.0329857					0.0359295							1845
	MCM7	DNA replication licensing factor MCM7	P33993	Homo sapiens	+			+							-0.554619					1.34076						+	1846
	SHMT1	Serine hydroxymethyltransferase, cytosolic	P34896	Homo sapiens											0.0802574					0.198568							1850
	SHMT2	Serine hydroxymethyltransferase, mitochondrial	P34897	Homo sapiens											0.108611					1.27071							1851
	HSPA4	Heat shock 70 kDa protein 4	P34932	Homo sapiens									0.677209	0.0348182	0.154746			0.165616	0.0100007	0.611711							1855
	MPI	Mannose-6-phosphate isomerase	P34949	Homo sapiens											0.178527					0.0731522							1856
	GPC1	Glypican-1;Secreted glypican-1	P35052	Homo sapiens									1.94591					0.294246									1857
	PFN2	Profilin-2	P35080	Homo sapiens											0.31959					0.914848							1858
	CTNNA1	Catenin alpha-1	P35221	Homo sapiens											-0.287501					0.271296							1861
	CTNNB1	Catenin beta-1	P35222	Homo sapiens											-0.912223					0.788254							1862
	PHB	Prohibitin	P35232	Homo sapiens											0.0810604					0.184647							1864
	SERPINB6	Serpin B6	P35237	Homo sapiens											0.389414					1.03107							1865
	RDX	Radixin	P35241	Homo sapiens											0.961706					0.395573							1867
	RPA3	Replication protein A 14 kDa subunit	P35244	Homo sapiens											-1.29122					0.457669							1868
	RFC4	Replication factor C subunit 4	P35249	Homo sapiens											-0.0949497					0.276973							1869
	RFC2	Replication factor C subunit 2	P35250	Homo sapiens											0.0090847					0.0167855							1870
	RFC1	Replication factor C subunit 1	P35251	Homo sapiens											0.217038					0.202073							1871
	RPL22	60S ribosomal protein L22	P35268	Homo sapiens											0.0493196					0.318986							1872
	GTF2F1	General transcription factor IIF subunit 1	P35269	Homo sapiens											0.192202					0.511727							1873
	SPR	Sepiapterin reductase	P35270	Homo sapiens											0.0491778					0.0306574							1874
	THBS2	Thrombospondin-2	P35442	Homo sapiens									-1.63048	-1.64836				1.25928	0.987714								1879
	SAA4	Serum amyloid A-4 protein	P35542	Homo sapiens					-0.23483	-0.00710869	-0.462551					0.19211						Discard					1883
	FBN1	Fibrillin-1	P35555	Homo sapiens									-1.93207	-1.14936				0.419208	0.919724								1884
	FBN2	Fibrillin-2	P35556;Q75N90	Homo sapiens										0.153722					0.186872								1885
	AGL	Glycogen debranching enzyme;4-alpha-glucanotransferase;Amylo-alpha-1,6-glucosidase	P35573	Homo sapiens											0.595744					1.13027							1886
	MYH9	Myosin-9	P35579;REV__Q9UKV3	Homo sapiens	+			+					-0.143163	-0.324309	-1.71214			0.070027	0.114836	3.47523						+	1887
	COPB2	Coatomer subunit beta	P35606	Homo sapiens											0.0328503					0.0934348							1889
	ADD1	Alpha-adducin	P35611	Homo sapiens											-0.238464					0.624594							1892
	BSG	Basigin	P35613	Homo sapiens										-0.502205	-1.74909				0.19333	0.424205							1894
	FUS	RNA-binding protein FUS	P35637	Homo sapiens											0.654223					0.886949							1895
	NUP214	Nuclear pore complex protein Nup214	P35658	Homo sapiens											0.33493					0.367076							1896
	DEK	Protein DEK	P35659	Homo sapiens											0.280066					0.236983							1897
	GLRX	Glutaredoxin-1	P35754	Homo sapiens											-0.185851					0.194711							1899
	HMGCL	Hydroxymethylglutaryl-CoA lyase, mitochondrial	P35914;Q8TB92	Homo sapiens											0.765684					0.37235							1903
	PSMC2	26S protease regulatory subunit 7	P35998	Homo sapiens											0.0304235					0.0957351							1905
	CHI3L1	Chitinase-3-like protein 1	P36222	Homo sapiens										-3.38083					1.21067								1907
	ARL2	ADP-ribosylation factor-like protein 2	P36404	Homo sapiens	+			+							-2.86426					3.13889						+	1909
	ARL3	ADP-ribosylation factor-like protein 3	P36405	Homo sapiens											-1.43306					0.408926							1910
	MAP2K2	Dual specificity mitogen-activated protein kinase kinase 2	P36507	Homo sapiens											-0.0399125					0.0384191							1912
	ATP5C1	ATP synthase subunit gamma, mitochondrial	P36542	Homo sapiens											-0.278834					0.452563							1913
	ATP6V1E1	V-type proton ATPase subunit E 1	P36543	Homo sapiens											0.252857					0.342914							1914
	CPOX	Oxygen-dependent coproporphyrinogen-III oxidase, mitochondrial	P36551	Homo sapiens											-0.0204315					0.036906							1915
	RPL4	60S ribosomal protein L4	P36578	Homo sapiens											0.0775522					0.16889							1916
	NUDT1	7,8-dihydro-8-oxoguanine triphosphatase	P36639	Homo sapiens											1.27963					0.480142							1917
	LONP1	Lon protease homolog, mitochondrial	P36776	Homo sapiens											-0.0726198					0.284248							1918
	PGM1	Phosphoglucomutase-1	P36871	Homo sapiens											0.140992					0.630944							1919
	GNL1	Guanine nucleotide-binding protein-like 1	P36915	Homo sapiens											-0.0797679					0.108684							1922
	POLR2I	DNA-directed RNA polymerase II subunit RPB9	P36954	Homo sapiens	+			+							-1.95612					1.41586						+	1924
	SERPINF1	Pigment epithelium-derived factor	P36955	Homo sapiens					0.537571	-0.611448	1.68659					0.123298						Discard					1925
	DLST	Dihydrolipoyllysine-residue succinyltransferase component of 2-oxoglutarate dehydrogenase complex, mitochondrial	P36957	Homo sapiens											0.00789579					0.0124297							1926
	SRP14	Signal recognition particle 14 kDa protein	P37108	Homo sapiens											-0.0659714					0.280336							1931
	NUP62	Nuclear pore glycoprotein p62	P37198	Homo sapiens											0.33757					0.116557							1932
	HPCAL1;HPCA	Hippocalcin-like protein 1;Neuron-specific calcium-binding protein hippocalcin	P37235;P84074	Homo sapiens											-0.598899					1.24743							1933
	FDFT1	Squalene synthase	P37268	Homo sapiens											0.131866					0.0701235							1934
	TAGLN2	Transgelin-2	P37802	Homo sapiens									0.249602	0.292125	-0.19378			0.0414556	0.130706	0.781988							1936
	TALDO1	Transaldolase	P37837	Homo sapiens										0.765724	0.0894693				0.235702	0.353359							1937
	ETFB	Electron transfer flavoprotein subunit beta	P38117	Homo sapiens											-0.10228					0.517215							1939
	RBMX	RNA-binding motif protein, X chromosome;RNA-binding motif protein, X chromosome, N-terminally processed	P38159;O75526;Q8N7X1	Homo sapiens											0.688805					0.673753							1940
	ATP6V1A	V-type proton ATPase catalytic subunit A	P38606	Homo sapiens											0.271472					0.720535							1944
	HSPA9	Stress-70 protein, mitochondrial	P38646	Homo sapiens									-0.0930071	0.623007	0.00203451			0.0289188	0.740407	0.00641949							1945
	EIF4A3	Eukaryotic initiation factor 4A-III;Eukaryotic initiation factor 4A-III, N-terminally processed	P38919	Homo sapiens											-0.00810178					0.0108073							1946
	RPS19	40S ribosomal protein S19	P39019	Homo sapiens											0.227622					0.453914							1947
	RPL3	60S ribosomal protein L3	P39023;Q92901	Homo sapiens											0.200534					0.552725							1948
	COL18A1	Collagen alpha-1(XVIII) chain;Endostatin	P39060	Homo sapiens					-0.163632	0.197783	-0.525047		-0.0880032			0.0978245		0.0265329				Discard					1949
	DDOST	Dolichyl-diphosphooligosaccharide--protein glycosyltransferase 48 kDa subunit	P39656	Homo sapiens											-0.0730012					0.0537318							1951
	ANP32A	Acidic leucine-rich nuclear phosphoprotein 32 family member A	P39687;O95626	Homo sapiens											-0.0540142					0.212789							1952
	FEN1	Flap endonuclease 1	P39748	Homo sapiens											-0.448563					0.897255							1953
	CAPG	Macrophage-capping protein	P40121	Homo sapiens											0.438007					0.709212							1954
	CAP2	Adenylyl cyclase-associated protein 2	P40123	Homo sapiens											0.33172					0.316929							1955
	TXLNA	Alpha-taxilin	P40222	Homo sapiens											-0.25996					0.255283							1956
	CCT6A	T-complex protein 1 subunit zeta	P40227	Homo sapiens											-0.017477					0.0433813							1957
	RPL13A	60S ribosomal protein L13a	P40429;Q6NVV1	Homo sapiens											-0.0402476					0.10521							1962
	ARL1	ADP-ribosylation factor-like protein 1	P40616	Homo sapiens											0.0318228					0.0969402							1963
	STAT3	Signal transducer and activator of transcription 3	P40763	Homo sapiens											0.107192					0.1302							1965
	USP8	Ubiquitin carboxyl-terminal hydrolase 8	P40818	Homo sapiens											-0.300047					0.187217							1966
	PEX19	Peroxisomal biogenesis factor 19	P40855	Homo sapiens											-0.0276737					0.0335902							1967
	MDH1	Malate dehydrogenase, cytoplasmic	P40925	Homo sapiens										0.605321	-0.0175991				1.11453	0.032813							1968
	MDH2	Malate dehydrogenase, mitochondrial	P40926	Homo sapiens											0.084706					0.309342							1969
	RFC5	Replication factor C subunit 5	P40937	Homo sapiens											-0.242805					0.239575							1970
	RFC3	Replication factor C subunit 3	P40938	Homo sapiens											-0.185445					0.191402							1971
	HADHA	Trifunctional enzyme subunit alpha, mitochondrial;Long-chain enoyl-CoA hydratase;Long chain 3-hydroxyacyl-CoA dehydrogenase	P40939	Homo sapiens											0.0355612					0.289929							1972
	EIF2S3;EIF2S3L	Eukaryotic translation initiation factor 2 subunit 3;Putative eukaryotic translation initiation factor 2 subunit 3-like protein	P41091;Q2VIR3	Homo sapiens										1.21654	0.0660858				0.598608	0.409955							1974
	CETN2	Centrin-2	P41208;Q12798	Homo sapiens											-0.845582					0.28227							1976
	PTGDS	Prostaglandin-H2 D-isomerase	P41222	Homo sapiens					1.9145	3.49888	0.330114					0.514199						Discard					1981
	BUD31	Protein BUD31 homolog	P41223	Homo sapiens											-0.92706					0.981256							1982
	UBA7	Ubiquitin-like modifier-activating enzyme 7	P41226	Homo sapiens											-0.279231					0.168233							1983
	NAA10	N-alpha-acetyltransferase 10	P41227;Q9BSU3	Homo sapiens											0.174922					0.616187							1984
	CSK	Tyrosine-protein kinase CSK	P41240	Homo sapiens											0.427933					0.132566							1986
	GARS	Glycine--tRNA ligase	P41250	Homo sapiens	+			+							0.393873					2.3935						+	1987
	IARS	Isoleucine--tRNA ligase, cytoplasmic	P41252	Homo sapiens											0.0736192					0.156266							1988
	EIF1	Eukaryotic translation initiation factor 1	P41567	Homo sapiens											-1.62109					0.519316							1990
	ACTR1B	Beta-centractin	P42025	Homo sapiens											-1.09152					0.295699							1993
	TMPO	Lamina-associated polypeptide 2, isoform alpha;Thymopoietin;Thymopentin	P42166	Homo sapiens											0.440558					0.702949							1995
	TMPO	Lamina-associated polypeptide 2, isoforms beta/gamma;Thymopoietin;Thymopentin	P42167	Homo sapiens											-0.0544008					0.0117653							1996
	STAT1	Signal transducer and activator of transcription 1-alpha/beta	P42224	Homo sapiens											0.35803					0.527309							1997
	SKIV2L2	Superkiller viralicidic activity 2-like 2	P42285	Homo sapiens											0.230654					0.470884							1999
	EPS15	Epidermal growth factor receptor substrate 15	P42566	Homo sapiens											0.0831769					0.0413375							2004
	RPS27	40S ribosomal protein S27	P42677	Homo sapiens											0.0319347					0.0611168							2006
	LRPPRC	Leucine-rich PPR motif-containing protein, mitochondrial	P42704	Homo sapiens											-0.0315278					0.118883							2009
	ACAA2	3-ketoacyl-CoA thiolase, mitochondrial	P42765	Homo sapiens											-0.212567					0.0887113							2010
	RPL35	60S ribosomal protein L35	P42766	Homo sapiens											-0.0809371					0.748072							2011
	ECE1	Endothelin-converting enzyme 1	P42892	Homo sapiens											-0.949802					1.20091							2014
	PAFAH1B1	Platelet-activating factor acetylhydrolase IB subunit alpha	P43034	Homo sapiens											0.0765362					0.110041							2018
	CRAT	Carnitine O-acetyltransferase	P43155	Homo sapiens											-0.158958					0.202762							2021
	MATR3	Matrin-3	P43243	Homo sapiens											-0.0161997					0.0777043							2023
	MSH2	DNA mismatch repair protein Msh2	P43246	Homo sapiens											0.397607					0.524471							2024
	GPD2	Glycerol-3-phosphate dehydrogenase, mitochondrial	P43304	Homo sapiens											0.278047					0.288198							2026
	SSR1	Translocon-associated protein subunit alpha	P43307	Homo sapiens											1.58908					0.30021							2027
	RANBP1	Ran-specific GTPase-activating protein	P43487	Homo sapiens											1.64724					0.325717							2030
	NAMPT	Nicotinamide phosphoribosyltransferase	P43490	Homo sapiens											0.263355					0.633105							2031
	PSMC4	26S protease regulatory subunit 6B	P43686	Homo sapiens											-0.0303682					0.0777661							2033
	TSFM	Elongation factor Ts, mitochondrial	P43897	Homo sapiens											0.193926					0.456273							2034
	PPIC	Peptidyl-prolyl cis-trans isomerase C	P45877	Homo sapiens											-0.451726					0.148407							2036
	VDAC2	Voltage-dependent anion-selective channel protein 2	P45880	Homo sapiens											0.204533					0.769032							2037
	ACADSB	Short/branched chain specific acyl-CoA dehydrogenase, mitochondrial	P45954	Homo sapiens											-0.719486					0.393926							2038
	CBX5	Chromobox protein homolog 5	P45973	Homo sapiens	+			+							-2.56634					1.50216						+	2039
	USP5	Ubiquitin carboxyl-terminal hydrolase 5	P45974	Homo sapiens											0.0126082					0.0773114							2040
	MKI67	Antigen KI-67	P46013	Homo sapiens											-0.543863					0.28642							2044
	RANGAP1	Ran GTPase-activating protein 1	P46060	Homo sapiens											-0.180965					0.581929							2045
	RECQL	ATP-dependent DNA helicase Q1	P46063	Homo sapiens											-0.0616614					0.309646							2046
	NOP2	Probable 28S rRNA (cytosine(4447)-C(5))-methyltransferase	P46087	Homo sapiens											0.674967					0.676009							2047
	CRK	Adapter molecule crk	P46108	Homo sapiens											0.15035					0.49396							2049
	CRKL	Crk-like protein	P46109	Homo sapiens											0.102107					0.0855909							2050
	BAG6	Large proline-rich protein BAG6	P46379	Homo sapiens											0.244682					0.408214							2052
	NSF	Vesicle-fusing ATPase	P46459	Homo sapiens											0.0610364					0.291021							2053
	MAP2K3	Dual specificity mitogen-activated protein kinase kinase 3	P46734	Homo sapiens											-0.407988					0.192198							2055
	RPL27A	60S ribosomal protein L27a	P46776	Homo sapiens											-0.00446383					0.00714468							2057
	RPL5	60S ribosomal protein L5	P46777	Homo sapiens											0.1706					0.497484							2058
	RPL21	60S ribosomal protein L21	P46778	Homo sapiens											-2.56787					0.511946							2059
	RPL28	60S ribosomal protein L28	P46779	Homo sapiens											-0.0259234					0.0564851							2060
	RPS9	40S ribosomal protein S9	P46781	Homo sapiens	+			+							-0.26042					1.80668						+	2061
	RPS5	40S ribosomal protein S5;40S ribosomal protein S5, N-terminally processed	P46782	Homo sapiens											0.129131					0.42078							2062
	RPS10	40S ribosomal protein S10	P46783;Q9NQ39	Homo sapiens											2.47523					0.393943							2063
	MAP1B	Microtubule-associated protein 1B;MAP1B heavy chain;MAP1 light chain LC1	P46821	Homo sapiens	++	+		+	-2.73577	-1.90792	-3.56362		0.133041	-0.999422	0.242692	0.946308		0.0532782	0.447055	1.80814		Discard;Keep				+	2064
	GNPDA1	Glucosamine-6-phosphate isomerase 1	P46926	Homo sapiens											-0.0219383					0.00944671							2065
	UTRN	Utrophin	P46939	Homo sapiens											-0.0325623					0.0826714							2068
	IQGAP1	Ras GTPase-activating-like protein IQGAP1	P46940	Homo sapiens	+		+						1.68969	0.0938478	-0.083444			2.69759	0.0436093	0.176969				+			2069
	GYG1	Glycogenin-1	P46976	Homo sapiens											0.328166					0.468803							2070
	STT3A	Dolichyl-diphosphooligosaccharide--protein glycosyltransferase subunit STT3A	P46977	Homo sapiens											-0.210257					0.504294							2071
	RABIF	Guanine nucleotide exchange factor MSS4	P47224	Homo sapiens											-0.237751					0.0669845							2072
	CAPZA2	F-actin-capping protein subunit alpha-2	P47755	Homo sapiens											-0.800448					0.212763							2074
	CAPZB	F-actin-capping protein subunit beta	P47756	Homo sapiens											0.0757224					0.344155							2075
	EIF1AX	Eukaryotic translation initiation factor 1A, X-chromosomal	P47813	Homo sapiens											0.109912					0.169348							2076
	ALDH1A3	Aldehyde dehydrogenase family 1 member A3	P47895	Homo sapiens											0.155427					0.287216							2077
	QARS	Glutamine--tRNA ligase	P47897	Homo sapiens											0.00989151					0.0207616							2078
	UQCRFS1	Cytochrome b-c1 complex subunit Rieske, mitochondrial;Cytochrome b-c1 complex subunit 11	P47985	Homo sapiens											1.59266					0.459663							2081
	ATP5O	ATP synthase subunit O, mitochondrial	P48047	Homo sapiens											-0.0588017					0.0752772							2083
	LIMS1	LIM and senescent cell antigen-like-containing domain protein 1	P48059;Q7Z4I7	Homo sapiens											-0.00131162					0.00189223							2085
	GLIPR1	Glioma pathogenesis-related protein 1	P48060	Homo sapiens											0.0253588					0.0339651							2086
	PREP	Prolyl endopeptidase	P48147	Homo sapiens											0.213873					0.0686309							2088
	TFPI2	Tissue factor pathway inhibitor 2	P48307	Homo sapiens										-0.804911	-1.18298				0.261489	1.25186							2090
	ARCN1	Coatomer subunit delta	P48444	Homo sapiens											0.156106					0.520257							2093
	LSS	Lanosterol synthase	P48449	Homo sapiens											0.239854					0.349957							2094
	GCLM	Glutamate--cysteine ligase regulatory subunit	P48507	Homo sapiens											1.91698					0.819132							2097
	CD151	CD151 antigen	P48509	Homo sapiens											-1.34751					0.34845							2098
	PSMD8	26S proteasome non-ATPase regulatory subunit 8	P48556	Homo sapiens											-0.389901					0.820006							2100
	GSS	Glutathione synthetase	P48637	Homo sapiens											-0.127783					0.439436							2103
	CCT5	T-complex protein 1 subunit epsilon	P48643	Homo sapiens											0.00583967					0.0263763							2104
	NES	Nestin	P48681	Homo sapiens											-0.785381					1.28789							2106
	HSPA13	Heat shock 70 kDa protein 13	P48723	Homo sapiens											-0.624757					0.225502							2107
	IDH2	Isocitrate dehydrogenase [NADP], mitochondrial	P48735	Homo sapiens											0.10714					0.160679							2111
	PITPNB	Phosphatidylinositol transfer protein beta isoform	P48739	Homo sapiens											-0.0432351					0.0619979							2112
	NOV	Protein NOV homolog	P48745	Homo sapiens										-2.84698					1.15947								2114
	CD97	CD97 antigen;CD97 antigen subunit alpha;CD97 antigen subunit beta	P48960	Homo sapiens											-0.0314617					0.0314094							2115
	POLD2	DNA polymerase delta subunit 2	P49005	Homo sapiens											-0.673604					0.428121							2116
	PXN	Paxillin	P49023	Homo sapiens											-0.080555					0.106092							2118
	ALDH9A1	4-trimethylaminobutyraldehyde dehydrogenase	P49189	Homo sapiens											0.217515					0.842353							2121
	RPL34	60S ribosomal protein L34	P49207	Homo sapiens											0.0959136					0.234888							2122
	LMAN1	Protein ERGIC-53	P49257	Homo sapiens											0.0927734					0.11239							2124
	NASP	Nuclear autoantigenic sperm protein	P49321	Homo sapiens											-0.528088					0.463194							2125
	FASN	Fatty acid synthase;[Acyl-carrier-protein] S-acetyltransferase;[Acyl-carrier-protein] S-malonyltransferase;3-oxoacyl-[acyl-carrier-protein] synthase;3-oxoacyl-[acyl-carrier-protein] reductase;3-hydroxyacyl-[acyl-carrier-protein] dehydratase;Enoyl-[acyl-carrier-protein] reductase;Oleoyl-[acyl-carrier-protein] hydrolase	P49327	Homo sapiens									-0.562114	-0.335347	0.0851949			0.300915	0.127736	0.364506							2126
	FNTA	Protein farnesyltransferase/geranylgeranyltransferase type-1 subunit alpha	P49354	Homo sapiens											0.379484					0.606477							2127
	DHPS	Deoxyhypusine synthase	P49366	Homo sapiens											-0.313327					0.261764							2129
	CCT3	T-complex protein 1 subunit gamma	P49368	Homo sapiens										0.421358	-0.0534712				0.117067	0.286009							2130
	MRPL19	39S ribosomal protein L19, mitochondrial	P49406	Homo sapiens											0.431855					0.873984							2131
	TUFM	Elongation factor Tu, mitochondrial	P49411	Homo sapiens											0.0224603					0.0368018							2133
	AMPH	Amphiphysin	P49418	Homo sapiens											-0.281288					0.106787							2134
	ALDH7A1	Alpha-aminoadipic semialdehyde dehydrogenase	P49419	Homo sapiens											0.0345955					0.0329244							2135
	SRP9	Signal recognition particle 9 kDa protein	P49458	Homo sapiens											-0.30828					0.777189							2139
	PCYT1A	Choline-phosphate cytidylyltransferase A	P49585	Homo sapiens											0.170338					0.50577							2141
	AARS	Alanine--tRNA ligase, cytoplasmic	P49588	Homo sapiens											0.143253					0.638962							2142
	CARS	Cysteine--tRNA ligase, cytoplasmic	P49589	Homo sapiens											0.362383					0.582162							2143
	HARS2	Probable histidine--tRNA ligase, mitochondrial	P49590	Homo sapiens											-0.909554					0.428409							2144
	SARS	Serine--tRNA ligase, cytoplasmic	P49591	Homo sapiens											0.0859286					0.243401							2145
	PPM1F	Protein phosphatase 1F	P49593	Homo sapiens											0.955137					0.558853							2146
	PSMB3	Proteasome subunit beta type-3	P49720	Homo sapiens											-0.0290095					0.134904							2152
	PSMB2	Proteasome subunit beta type-2	P49721	Homo sapiens											-0.136799					0.256838							2153
	MCM2	DNA replication licensing factor MCM2	P49736	Homo sapiens											0.141735					0.203861							2154
	ACADVL	Very long-chain specific acyl-CoA dehydrogenase, mitochondrial	P49748	Homo sapiens											-0.170206					0.987704							2156
	YLPM1	YLP motif-containing protein 1	P49750	Homo sapiens	+			+							-2.29465					1.36921						+	2157
	TMED10	Transmembrane emp24 domain-containing protein 10	P49755	Homo sapiens											0.288195					0.253499							2159
	RBM25	RNA-binding protein 25	P49756	Homo sapiens											0.249236					0.816272							2160
	NUMB	Protein numb homolog	P49757	Homo sapiens											-0.518184					1.09974							2161
	EIF2B2	Translation initiation factor eIF-2B subunit beta	P49770	Homo sapiens											1.50776					1.0667							2163
	HINT1	Histidine triad nucleotide-binding protein 1	P49773	Homo sapiens											-1.70177					0.283249							2164
	NUP153	Nuclear pore complex protein Nup153	P49790	Homo sapiens											0.1161					0.0790991							2165
	RANBP2	E3 SUMO-protein ligase RanBP2	P49792	Homo sapiens											0.0130335					0.0442046							2166
	NDUFV1	NADH dehydrogenase [ubiquinone] flavoprotein 1, mitochondrial	P49821	Homo sapiens	+			+							-0.801353					1.87057						+	2168
	GSK3A	Glycogen synthase kinase-3 alpha	P49840	Homo sapiens											-0.246018					0.932561							2169
	GSK3B	Glycogen synthase kinase-3 beta	P49841	Homo sapiens											-0.254346					0.105499							2170
	NT5C2	Cytosolic purine 5-nucleotidase	P49902	Homo sapiens											-0.0136007					0.00584099							2173
	SEPHS1	Selenide, water dikinase 1	P49903	Homo sapiens											1.36166					0.599455							2174
	SEPP1	Selenoprotein P	P49908	Homo sapiens					0.450346	0.197815	0.702877					0.875662						Discard					2175
	GMPS	GMP synthase [glutamine-hydrolyzing]	P49915	Homo sapiens											0.534131					0.333092							2177
	MRE11A	Double-strand break repair protein MRE11A	P49959	Homo sapiens											0.503713					0.264976							2180
	GNAQ	Guanine nucleotide-binding protein G(q) subunit alpha	P50148	Homo sapiens											-0.3839					0.116274							2182
	IDH3A	Isocitrate dehydrogenase [NAD] subunit alpha, mitochondrial	P50213	Homo sapiens											-0.091699					0.521458							2185
	GDI2	Rab GDP dissociation inhibitor beta	P50395	Homo sapiens					-1.27789	-2.30216	-0.253624		1.5409	0.167176	0.105195	0.532976		0.805745	0.075394	0.510179		Discard					2190
	EMD	Emerin	P50402	Homo sapiens											-0.182713					0.301076							2191
	CPT1A	Carnitine O-palmitoyltransferase 1, liver isoform	P50416;Q92523	Homo sapiens											0.148204					0.321814							2192
	SERPINB8	Serpin B8	P50452	Homo sapiens											-0.949657					0.473397							2194
	SERPINH1	Serpin H1	P50454	Homo sapiens											-0.0844536					0.256345							2196
	ST13;ST13P5	Hsc70-interacting protein;Putative protein FAM10A5	P50502;Q8NFI4	Homo sapiens										0.402766	0.0321833				0.7536	0.087783							2198
	VASP	Vasodilator-stimulated phosphoprotein	P50552	Homo sapiens											0.232205					0.271399							2200
	DNM2	Dynamin-2	P50570	Homo sapiens											0.447828					0.608938							2201
	METAP2	Methionine aminopeptidase 2	P50579	Homo sapiens											-0.0272802					0.0119375							2202
	RPL14	60S ribosomal protein L14	P50914	Homo sapiens											0.243717					0.467367							2210
	CCT8	T-complex protein 1 subunit theta	P50990	Homo sapiens									0.682867	0.290054	0.0510947			0.35318	0.0957602	0.234306							2211
	CCT4	T-complex protein 1 subunit delta	P50991	Homo sapiens										-0.778993	0.00415166				0.394899	0.00969703							2212
	PAPOLA	Poly(A) polymerase alpha	P51003	Homo sapiens											0.697891					0.301112							2215
	FXR1	Fragile X mental retardation syndrome-related protein 1	P51114	Homo sapiens											-0.464085					1.2202							2216
	FXR2	Fragile X mental retardation syndrome-related protein 2	P51116	Homo sapiens											-1.23751					0.906191							2217
	RAB5C	Ras-related protein Rab-5C	P51148	Homo sapiens											-0.018748					0.0773523							2218
	RAB7A	Ras-related protein Rab-7a	P51149	Homo sapiens											0.224164					0.738842							2219
	RAB13	Ras-related protein Rab-13	P51153	Homo sapiens											-0.218357					0.589828							2221
	RAB27A	Ras-related protein Rab-27A	P51159	Homo sapiens											0.1649					0.307021							2222
	DAP3	28S ribosomal protein S29, mitochondrial	P51398	Homo sapiens											0.463521					0.191418							2225
	DUSP3	Dual specificity protein phosphatase 3	P51452	Homo sapiens											0.280355					0.453437							2226
	SMARCA4	Transcription activator BRG1	P51532	Homo sapiens											0.19505					0.251257							2230
	GALK1	Galactokinase	P51570	Homo sapiens											0.0154826					0.106302							2232
	SSR4	Translocon-associated protein subunit delta	P51571	Homo sapiens											-2.16397					0.482258							2233
	BCAP31	B-cell receptor-associated protein 31	P51572	Homo sapiens											0.453975					0.59139							2234
	TPMT	Thiopurine S-methyltransferase	P51580	Homo sapiens											-0.229141					0.0946197							2235
	HCFC1	Host cell factor 1;HCF N-terminal chain 1;HCF N-terminal chain 2;HCF N-terminal chain 3;HCF N-terminal chain 4;HCF N-terminal chain 5;HCF N-terminal chain 6;HCF C-terminal chain 1;HCF C-terminal chain 2;HCF C-terminal chain 3;HCF C-terminal chain 4;HCF C-terminal chain 5;HCF C-terminal chain 6	P51610	Homo sapiens											0.15656					0.204824							2237
	ALDH3A2	Fatty aldehyde dehydrogenase	P51648;P30838	Homo sapiens											0.52362					0.169028							2239
	HSD17B4	Peroxisomal multifunctional enzyme type 2;(3R)-hydroxyacyl-CoA dehydrogenase;Enoyl-CoA hydratase 2	P51659	Homo sapiens											0.0179087					0.0292979							2242
	PSMD7	26S proteasome non-ATPase regulatory subunit 7	P51665	Homo sapiens											-0.472888					0.568919							2243
	DYNLT3	Dynein light chain Tctex-type 3	P51808	Homo sapiens											-2.44527					0.996433							2256
	VAMP7	Vesicle-associated membrane protein 7	P51809	Homo sapiens											0.523074					0.290663							2257
	RPS6KA3	Ribosomal protein S6 kinase alpha-3	P51812	Homo sapiens											-0.257821					0.642416							2258
	HDGF	Hepatoma-derived growth factor	P51858	Homo sapiens											-0.0905794					0.067247							2260
	CCNH	Cyclin-H	P51946	Homo sapiens											0.866589					0.852151							2262
	HNRNPA3	Heterogeneous nuclear ribonucleoprotein A3	P51991	Homo sapiens	+			+							0.591758					2.53788						+	2266
	PGD	6-phosphogluconate dehydrogenase, decarboxylating	P52209	Homo sapiens									2.13991		0.145824			0.455715		0.863576							2267
	HNRNPM	Heterogeneous nuclear ribonucleoprotein M	P52272	Homo sapiens											0.140214					0.245762							2268
	KPNA2	Importin subunit alpha-1	P52292	Homo sapiens											-0.145089					0.306721							2269
	KPNA1	Importin subunit alpha-5;Importin subunit alpha-5, N-terminally processed	P52294	Homo sapiens											-0.0586484					0.137298							2270
	RAP1GDS1	Rap1 GTPase-GDP dissociation stimulator 1	P52306	Homo sapiens											0.155069					0.318211							2272
	POLR2H	DNA-directed RNA polymerases I, II, and III subunit RPABC3	P52434	Homo sapiens											-0.243946					0.540482							2273
	ARHGDIA	Rho GDP-dissociation inhibitor 1	P52565	Homo sapiens									1.6106		0.0894718			0.30945		0.119675							2276
	HNRNPF	Heterogeneous nuclear ribonucleoprotein F;Heterogeneous nuclear ribonucleoprotein F, N-terminally processed	P52597	Homo sapiens											0.137463					0.246493							2279
	MSH6	DNA mismatch repair protein Msh6	P52701	Homo sapiens											-0.0308043					0.0316004							2283
	HRSP12	Ribonuclease UK114	P52758	Homo sapiens											-0.0774218					0.0127367							2288
	SMS	Spermine synthase	P52788	Homo sapiens											-0.882547					0.344219							2289
	HK2	Hexokinase-2	P52789	Homo sapiens											-0.360764					0.378707							2290
	MRPL12	39S ribosomal protein L12, mitochondrial	P52815	Homo sapiens	+			+							-0.135914					1.40687						+	2292
	STC1	Stanniocalcin-1	P52823	Homo sapiens										-1.57537	-1.2197				0.565749	0.674715							2293
	THOP1	Thimet oligopeptidase	P52888	Homo sapiens											0.0374737					0.0685563							2294
	CAPZA1	F-actin-capping protein subunit alpha-1	P52907	Homo sapiens											-0.147904					0.599076							2296
	HMGA2	High mobility group protein HMGI-C	P52926	Homo sapiens											1.53339					1.28439							2297
	CRIP2	Cysteine-rich protein 2	P52943	Homo sapiens											-0.276741					0.059164							2298
	NUP98	Nuclear pore complex protein Nup98-Nup96;Nuclear pore complex protein Nup98;Nuclear pore complex protein Nup96	P52948	Homo sapiens											0.185041					0.272934							2299
	BLVRA	Biliverdin reductase A	P53004	Homo sapiens											-0.484776					0.651265							2300
	SLC25A1	Tricarboxylate transport protein, mitochondrial	P53007	Homo sapiens											-0.139943					0.659677							2301
	PPP5C	Serine/threonine-protein phosphatase 5	P53041	Homo sapiens											-0.0772355					0.0429749							2302
	ARFIP2	Arfaptin-2	P53365	Homo sapiens											0.220207					0.438245							2305
	ARFIP1	Arfaptin-1	P53367	Homo sapiens											-0.882905					0.455631							2306
	NUBP1	Cytosolic Fe-S cluster assembly factor NUBP1	P53384	Homo sapiens											0.0113614					0.0204583							2307
	ACLY	ATP-citrate synthase	P53396	Homo sapiens									0.343632	-0.259999	0.0866591			0.227489	0.0901057	0.781311							2308
	METAP1	Methionine aminopeptidase 1	P53582	Homo sapiens											1.08058					1.18683							2310
	SUCLG1	Succinyl-CoA ligase [ADP/GDP-forming] subunit alpha, mitochondrial	P53597	Homo sapiens											0.0536315					0.087471							2311
	COPB1	Coatomer subunit beta	P53618	Homo sapiens											-0.35627					0.424745							2314
	COPA	Coatomer subunit alpha;Xenin;Proxenin	P53621	Homo sapiens											0.0161438					0.0307803							2315
	CTSC	Dipeptidyl peptidase 1;Dipeptidyl peptidase 1 exclusion domain chain;Dipeptidyl peptidase 1 heavy chain;Dipeptidyl peptidase 1 light chain	P53634	Homo sapiens											-0.394981					0.124937							2316
	HCCS	Cytochrome c-type heme lyase	P53701	Homo sapiens											0.795406					0.289042							2321
	SMTN	Smoothelin	P53814	Homo sapiens											-0.250744					0.593884							2325
	SLC16A1	Monocarboxylate transporter 1	P53985	Homo sapiens											-1.30799					0.541588							2326
	IST1	IST1 homolog	P53990	Homo sapiens											-0.506533					0.892331							2327
	SEC24C	Protein transport protein Sec24C	P53992	Homo sapiens											0.011076					0.044295							2328
	SUB1	Activated RNA polymerase II transcriptional coactivator p15	P53999	Homo sapiens										1.23971	-1.513				0.383471	0.377907							2329
	CLNS1A	Methylosome subunit pICln	P54105	Homo sapiens											-1.06866					0.249006							2330
	RARS	Arginine--tRNA ligase, cytoplasmic	P54136	Homo sapiens											0.139423					0.305172							2332
	YARS	Tyrosine--tRNA ligase, cytoplasmic;Tyrosine--tRNA ligase, cytoplasmic, N-terminally processed	P54577	Homo sapiens											0.319452					1.05661							2335
	USP14	Ubiquitin carboxyl-terminal hydrolase 14	P54578	Homo sapiens	+			+							0.107562					1.91119						+	2336
	PRKAG1	5-AMP-activated protein kinase subunit gamma-1	P54619	Homo sapiens	+			+							-1.74468					1.47285						+	2337
	ATP1B3	Sodium/potassium-transporting ATPase subunit beta-3	P54709	Homo sapiens											-0.161639					0.377688							2341
	RAD23B	UV excision repair protein RAD23 homolog B	P54727	Homo sapiens											-0.0867475					0.0781435							2343
	AK2	Adenylate kinase 2, mitochondrial;Adenylate kinase 2, mitochondrial, N-terminally processed	P54819	Homo sapiens											-0.11318					0.187146							2349
	ALDH18A1	Delta-1-pyrroline-5-carboxylate synthase;Glutamate 5-kinase;Gamma-glutamyl phosphate reductase	P54886	Homo sapiens											-0.178866					0.656102							2351
	NAPA	Alpha-soluble NSF attachment protein	P54920	Homo sapiens											0.226013					0.843959							2352
	EIF5	Eukaryotic translation initiation factor 5	P55010	Homo sapiens											0.020909					0.0191352							2355
	PSMD4	26S proteasome non-ATPase regulatory subunit 4	P55036	Homo sapiens											0.17709					0.207766							2357
	DRG2	Developmentally-regulated GTP-binding protein 2	P55039	Homo sapiens											-0.232237					0.446906							2358
	GEM	GTP-binding protein GEM	P55040	Homo sapiens											-0.183166					0.141791							2359
	RRAD	GTP-binding protein RAD	P55042	Homo sapiens											-0.160003					0.172084							2360
	PLTP	Phospholipid transfer protein	P55058	Homo sapiens	++	+		+	-5.594	-5.1493	-6.0387			-4.35893		1.65406			1.75827		+	Discard;Keep			+		2361
	CSE1L	Exportin-2	P55060	Homo sapiens											0.0652453					0.172474							2362
	VCP	Transitional endoplasmic reticulum ATPase	P55072	Homo sapiens								2.43933	-0.389028	0.235238	0.0871023		1.08632	0.234614	0.0812894	0.326058							2363
	HADHB	Trifunctional enzyme subunit beta, mitochondrial;3-ketoacyl-CoA thiolase	P55084	Homo sapiens											0.105338					0.389928							2365
	MANF	Mesencephalic astrocyte-derived neurotrophic factor	P55145	Homo sapiens											-0.0532417					0.141113							2367
	NAP1L1	Nucleosome assembly protein 1-like 1	P55209	Homo sapiens											-0.222776					0.307963							2369
	ADK	Adenosine kinase	P55263	Homo sapiens											0.230188					0.18326							2372
	ADAR	Double-stranded RNA-specific adenosine deaminase	P55265	Homo sapiens											-0.420708					0.352382							2373
	LAMB2	Laminin subunit beta-2	P55268	Homo sapiens	+			+					-1.67264	-2.52181				0.345963	1.33476						+		2374
	CDH6	Cadherin-6	P55285	Homo sapiens					1.2069	-0.451717	2.86552					0.255551						Discard					2377
	TPD52	Tumor protein D52	P55327	Homo sapiens											-0.246231					0.272931							2380
	SEC13	Protein SEC13 homolog	P55735	Homo sapiens											-0.304869					0.370653							2382
	NHP2L1	NHP2-like protein 1;NHP2-like protein 1, N-terminally processed	P55769	Homo sapiens											0.134761					0.343012							2383
	NPEPPS	Puromycin-sensitive aminopeptidase	P55786;A6NEC2	Homo sapiens										0.946621	-0.0497398				0.472461	0.053076							2384
	HNRNPH2	Heterogeneous nuclear ribonucleoprotein H2	P55795	Homo sapiens											-1.58772					0.404822							2386
	OXCT1	Succinyl-CoA:3-ketoacid coenzyme A transferase 1, mitochondrial	P55809;Q9BYC2	Homo sapiens											0.106594					0.204031							2387
	EIF3B	Eukaryotic translation initiation factor 3 subunit B	P55884	Homo sapiens											-0.0516599					0.10566							2389
	BID	BH3-interacting domain death agonist;BH3-interacting domain death agonist p15;BH3-interacting domain death agonist p13;BH3-interacting domain death agonist p11	P55957	Homo sapiens											-0.99709					0.24092							2390
	ATP5J2	ATP synthase subunit f, mitochondrial	P56134	Homo sapiens											-0.212792					0.433804							2391
	RRP1	Ribosomal RNA processing protein 1 homolog A	P56182	Homo sapiens											0.00159073					0.00302939							2393
	MARS	Methionine--tRNA ligase, cytoplasmic	P56192	Homo sapiens											0.0100911					0.00253939							2394
	ATP5EP2;ATP5E	ATP synthase subunit epsilon-like protein, mitochondrial;ATP synthase subunit epsilon, mitochondrial	Q5VTU8;P56381	Homo sapiens											2.64556					0.77758							2400
	ATP5I	ATP synthase subunit e, mitochondrial	P56385	Homo sapiens											-0.177673					0.223182							2401
	EIF6	Eukaryotic translation initiation factor 6	P56537	Homo sapiens											-0.0972843					0.173165							2403
	TMEM33	Transmembrane protein 33	P57088	Homo sapiens											-0.0295251					0.141596							2416
	SYNJ2BP	Synaptojanin-2-binding protein	P57105	Homo sapiens											-0.946513					0.63611							2417
	NUP107	Nuclear pore complex protein Nup107	P57740	Homo sapiens											-1.01928					0.899801							2421
	GSDMD	Gasdermin-D	P57764	Homo sapiens											0.377179					1.01177							2422
	MTPN	Myotrophin	P58546	Homo sapiens											0.207896					0.16513							2429
	ARPC4	Actin-related protein 2/3 complex subunit 4	P59998	Homo sapiens											0.0213515					0.0850959							2432
	CD81	CD81 antigen	P60033	Homo sapiens											-2.81884					0.819461							2434
	TPI1	Triosephosphate isomerase	P60174	Homo sapiens					0.101847	1.67881	-1.47511		-1.06998	0.12571	-0.0957591	0.0288385		0.366555	0.0950203	0.437235		Discard					2436
	EIF3E	Eukaryotic translation initiation factor 3 subunit E	P60228	Homo sapiens											0.0859731					0.111087							2438
	SEC61B	Protein transport protein Sec61 subunit beta	P60468	Homo sapiens											0.371461					0.513934							2439
	PPP4C	Serine/threonine-protein phosphatase 4 catalytic subunit	P60510	Homo sapiens											0.464965					0.133238							2441
	MYL6	Myosin light polypeptide 6	P60660	Homo sapiens	+			+					0.645541	0.924135	-0.746721			0.678767	0.34526	1.55319						+	2445
	ACTB	Actin, cytoplasmic 1;Actin, cytoplasmic 1, N-terminally processed	P60709;Q9BYX7	Homo sapiens										-0.0696797	-0.0750949				0.0828114	0.0554358							2446
	EIF4A1	Eukaryotic initiation factor 4A-I	P60842	Homo sapiens									-1.74257	0.414742	-0.0603422			0.523658	0.0978092	0.136217							2448
	RPS20	40S ribosomal protein S20	P60866	Homo sapiens											0.279573					0.543495							2449
	PRPS1	Ribose-phosphate pyrophosphokinase 1	P60891	Homo sapiens											0.433992					0.264638							2451
	PSMA6	Proteasome subunit alpha type-6	P60900	Homo sapiens										0.61848	0.232332				0.201082	0.851576							2452
	S100A10	Protein S100-A10	P60903	Homo sapiens											-0.52336					0.289964							2453
	CDC42	Cell division control protein 42 homolog	P60953;P17081	Homo sapiens											0.0283515					0.0583003							2454
	DSTN	Destrin	P60981	Homo sapiens											-0.116798					0.244678							2455
	GMFB	Glia maturation factor beta	P60983	Homo sapiens											0.220929					0.390855							2456
	RAB8A	Ras-related protein Rab-8A	P61006;P59190	Homo sapiens											-0.0433267					0.0214389							2457
	SPCS3	Signal peptidase complex subunit 3	P61009	Homo sapiens											-1.32241					0.445692							2458
	SRP54	Signal recognition particle 54 kDa protein	P61011	Homo sapiens											-0.0860055					0.138666							2459
	RAB2A	Ras-related protein Rab-2A	P61019	Homo sapiens											-0.162925					0.269395							2461
	RAB5B	Ras-related protein Rab-5B	P61020	Homo sapiens											-2.31608					0.894826							2462
	RAB10	Ras-related protein Rab-10	P61026	Homo sapiens											-2.09481					0.322297							2464
	UBE2M	NEDD8-conjugating enzyme Ubc12	P61081	Homo sapiens											0.171207					0.210057							2466
	UBE2K	Ubiquitin-conjugating enzyme E2 K	P61086	Homo sapiens											-1.26444					1.02052							2467
	UBE2N;UBE2NL	Ubiquitin-conjugating enzyme E2 N;Putative ubiquitin-conjugating enzyme E2 N-like	P61088;Q5JXB2	Homo sapiens											0.489585					0.564016							2468
	RAB14	Ras-related protein Rab-14	P61106	Homo sapiens											-0.100522					0.159932							2469
	ACTR3	Actin-related protein 3	P61158;Q9C0K3	Homo sapiens										1.29124	0.000232697				0.474775	0.000930914							2470
	ACTR2	Actin-related protein 2	P61160	Homo sapiens											-0.121671					0.891097							2471
	ACTR1A	Alpha-centractin	P61163	Homo sapiens											-0.0358232					0.122063							2472
	COPS2	COP9 signalosome complex subunit 2	P61201	Homo sapiens											-0.110224					0.0702284							2473
	ABCE1	ATP-binding cassette sub-family E member 1	P61221	Homo sapiens	+			+							0.248451					1.42889						+	2474
	RAP1B	Ras-related protein Rap-1b;Ras-related protein Rap-1b-like protein	P61224;A6NIZ1	Homo sapiens										-1.69348	0.0535361				0.911908	0.121152							2475
	RAP2B	Ras-related protein Rap-2b	P61225	Homo sapiens											-1.63236					1.24343							2476
	RPS3A	40S ribosomal protein S3a	P61247	Homo sapiens											-0.147352					1.01534							2478
	PSME3	Proteasome activator complex subunit 3	P61289	Homo sapiens											0.0324135					0.116339							2481
	RPL15	60S ribosomal protein L15	P61313	Homo sapiens											0.0299161					0.057169							2482
	RPL27	60S ribosomal protein L27	P61353	Homo sapiens											-0.15648					0.984548							2484
	ATP6V0D1	V-type proton ATPase subunit d 1	P61421	Homo sapiens											-0.31365					0.0981474							2485
	PCBD1	Pterin-4-alpha-carbinolamine dehydratase	P61457	Homo sapiens											1.46662					0.33511							2486
	RPL37A	60S ribosomal protein L37a	P61513;A6NKH3	Homo sapiens											0.29592					1.14822							2487
	RHOA	Transforming protein RhoA	P61586	Homo sapiens											-0.386634					0.682234							2488
	RND3	Rho-related GTP-binding protein RhoE	P61587	Homo sapiens											0.423004					0.59451							2489
	HSPE1	10 kDa heat shock protein, mitochondrial	P61604	Homo sapiens											0.39701					0.779022							2492
	SEC61A1	Protein transport protein Sec61 subunit alpha isoform 1	P61619	Homo sapiens											-0.338758					0.629351							2493
	VBP1	Prefoldin subunit 3	P61758	Homo sapiens											0.22561					0.835113							2495
	STXBP1	Syntaxin-binding protein 1	P61764	Homo sapiens											1.24709					0.908971							2496
	B2M	Beta-2-microglobulin;Beta-2-microglobulin form pI 5.3	P61769	Homo sapiens					0.245611	1.69299	-1.20177		-3.07191	-3.85306	-1.44053	0.0790981		0.298848	1.03764	0.276666		Discard					2497
	DAD1	Dolichyl-diphosphooligosaccharide--protein glycosyltransferase subunit DAD1	P61803	Homo sapiens											-0.106943					0.020961							2498
	TGFB2	Transforming growth factor beta-2;Latency-associated peptide	P61812	Homo sapiens									-1.69995					0.341285									2499
	NPC2	Epididymal secretory protein E1	P61916	Homo sapiens	+			+						-0.759562	0.132649				2.05112	0.135498					+		2500
	COPZ1	Coatomer subunit zeta-1	P61923	Homo sapiens											0.170834					0.0267664							2501
	SUMO2	Small ubiquitin-related modifier 2	P61956	Homo sapiens											-2.58624					0.332291							2504
	UFM1	Ubiquitin-fold modifier 1	P61960	Homo sapiens											2.31599					0.325219							2505
	WDR5	WD repeat-containing protein 5	P61964;Q86VZ2	Homo sapiens											0.103743					0.082484							2507
	AP1S1	AP-1 complex subunit sigma-1A	P61966	Homo sapiens											1.54047					0.932253							2508
	NUTF2	Nuclear transport factor 2	P61970	Homo sapiens											1.6361					0.307565							2509
	HNRNPK	Heterogeneous nuclear ribonucleoprotein K	P61978	Homo sapiens									-1.72119		0.122831			1.16519		0.736545							2510
	YWHAG	14-3-3 protein gamma;14-3-3 protein gamma, N-terminally processed	P61981	Homo sapiens	+		+						5.17347		-0.162879			2.55098		0.215135				+			2511
	RPS7	40S ribosomal protein S7	P62081	Homo sapiens	+			+							-0.266575					1.63243						+	2514
	PPP1CA	Serine/threonine-protein phosphatase PP1-alpha catalytic subunit	P62136	Homo sapiens											-0.40759					0.308538							2515
	PPP1CB	Serine/threonine-protein phosphatase PP1-beta catalytic subunit	P62140	Homo sapiens											-0.127289					0.26433							2516
	PSMC1	26S protease regulatory subunit 4	P62191	Homo sapiens											0.113801					0.369978							2518
	PSMC5	26S protease regulatory subunit 8	P62195	Homo sapiens											0.109288					0.34392							2519
	RPS8	40S ribosomal protein S8	P62241	Homo sapiens	+		+						4.28002	0.942029	0.242138			1.7476	0.275862	0.74688				+			2520
	RPS15A	40S ribosomal protein S15a	P62244	Homo sapiens											2.70057					0.620333							2521
	RPS16	40S ribosomal protein S16	P62249	Homo sapiens											-0.280827					0.610631							2522
	UBE2H	Ubiquitin-conjugating enzyme E2 H	P62256	Homo sapiens											-1.02891					0.647234							2524
	YWHAE	14-3-3 protein epsilon	P62258	Homo sapiens					0.559642	0.664248	0.455036	-0.535056	-3.13949	-0.0751896	0.137502	0.387913	0.0945725	0.450999	0.0338161	1.2731		Discard					2525
	RPS14	40S ribosomal protein S14	P62263	Homo sapiens											-0.0223312					0.0377435							2526
	RPS23	40S ribosomal protein S23	P62266	Homo sapiens											2.32972					0.404406							2527
	RPS18	40S ribosomal protein S18	P62269	Homo sapiens											0.10335					0.362046							2528
	RPS13	40S ribosomal protein S13	P62277	Homo sapiens											-0.0352548					0.147859							2530
	RPS11	40S ribosomal protein S11	P62280	Homo sapiens											-0.16872					0.704869							2531
	SNRPF	Small nuclear ribonucleoprotein F	P62306	Homo sapiens											0.505667					0.831839							2533
	SNRPD1	Small nuclear ribonucleoprotein Sm D1	P62314	Homo sapiens											0.538627					0.320343							2536
	SNRPD2	Small nuclear ribonucleoprotein Sm D2	P62316	Homo sapiens											0.373841					0.391064							2537
	SNRPD3	Small nuclear ribonucleoprotein Sm D3	P62318	Homo sapiens											0.246604					0.297265							2538
	TMSB4X	Thymosin beta-4;Hematopoietic system regulatory peptide	P62328	Homo sapiens	+		+		-0.0523167	0.559353	-0.663986		0.313229	0.494243	0.22579	0.0317554		1.57543	0.423083	0.573506		Discard		+			2539
	PSMC6	26S protease regulatory subunit 10B	P62333	Homo sapiens											0.0104872					0.0399633							2541
	TBPL1	TATA box-binding protein-like protein 1	P62380	Homo sapiens											0.19157					0.180002							2543
	RPL7A	60S ribosomal protein L7a	P62424	Homo sapiens											0.377314					0.825322							2544
	ETF1	Eukaryotic peptide chain release factor subunit 1	P62495	Homo sapiens											0.320659					0.395854							2547
	CNBP	Cellular nucleic acid-binding protein	P62633	Homo sapiens											0.0716839					0.083314							2548
	RPS4X	40S ribosomal protein S4, X isoform	P62701	Homo sapiens											0.0605316					0.0975127							2550
	PPP2CB	Serine/threonine-protein phosphatase 2A catalytic subunit beta isoform	P62714	Homo sapiens											0.191833					0.0753781							2551
	RPL23A	60S ribosomal protein L23a	P62750	Homo sapiens											0.497426					0.983192							2554
	RPS6	40S ribosomal protein S6	P62753	Homo sapiens	+			+							-0.183531					1.57096						+	2555
	HIST1H4A	Histone H4	P62805	Homo sapiens					0.663215	1.05419	0.272236		2.27935		0.102023	0.509785		0.307006		0.0856344		Discard					2557
	RAB1A	Ras-related protein Rab-1A	P62820	Homo sapiens											0.216569					0.509109							2558
	RAN	GTP-binding nuclear protein Ran	P62826	Homo sapiens											0.0562236					0.221156							2559
	RPL23	60S ribosomal protein L23	P62829	Homo sapiens											0.228004					0.10773							2560
	RAP1A	Ras-related protein Rap-1A	P62834	Homo sapiens											-0.136354					0.308107							2561
	UBE2D2	Ubiquitin-conjugating enzyme E2 D2	P62837	Homo sapiens											-1.74233					0.368722							2562
	RPS15	40S ribosomal protein S15	P62841	Homo sapiens											0.11474					0.0124762							2563
	RPS24	40S ribosomal protein S24	P62847	Homo sapiens											0.513469					0.438576							2564
	RPS25	40S ribosomal protein S25	P62851	Homo sapiens											-0.101298					0.337763							2565
	RPS26;RPS26P11	40S ribosomal protein S26;Putative 40S ribosomal protein S26-like 1	P62854;Q5JNZ5	Homo sapiens											0.100854					0.257981							2566
	RPS28	40S ribosomal protein S28	P62857	Homo sapiens											0.165167					0.523868							2567
	FAU	40S ribosomal protein S30	P62861	Homo sapiens											2.25564					0.692356							2568
	GNB1	Guanine nucleotide-binding protein G(I)/G(S)/G(T) subunit beta-1	P62873	Homo sapiens					0.649334	2.30732	-1.00865			-0.166454	-0.0335859	0.143382			0.0489713	0.0396447		Discard					2569
	RBX1	E3 ubiquitin-protein ligase RBX1;E3 ubiquitin-protein ligase RBX1, N-terminally processed	P62877	Homo sapiens											0.0415382					0.0708033							2571
	GNB2	Guanine nucleotide-binding protein G(I)/G(S)/G(T) subunit beta-2	P62879	Homo sapiens										-1.3055	0.540256				0.574137	0.692963							2572
	RPL30	60S ribosomal protein L30	P62888	Homo sapiens											-0.0995534					0.518607							2573
	RPL31	60S ribosomal protein L31	P62899	Homo sapiens											2.48206					0.307334							2575
	RPL10A	60S ribosomal protein L10a	P62906	Homo sapiens											-0.00128555					0.00191808							2576
	RPL32	60S ribosomal protein L32	P62910	Homo sapiens											-0.125938					0.511399							2577
	RPL11	60S ribosomal protein L11	P62913	Homo sapiens											-0.131102					1.0092							2578
	RPL8	60S ribosomal protein L8	P62917	Homo sapiens									2.13672		0.0782293			0.55515		0.258054							2579
	PPIA	Peptidyl-prolyl cis-trans isomerase A;Peptidyl-prolyl cis-trans isomerase A, N-terminally processed	P62937;A0A0B4J2A2;A0A075B767;P0DN37	Homo sapiens					0.488337	0.90346	0.0732136		0.332513	-1.7815	-0.0494296	0.423064		0.15549	1.11084	0.100711		Discard					2580
	FKBP1A	Peptidyl-prolyl cis-trans isomerase FKBP1A	P62942;Q5VVH2	Homo sapiens											0.283634					1.03867							2581
	RPS27A;UBA52;UBB;UBC	Ubiquitin-40S ribosomal protein S27a;Ubiquitin;40S ribosomal protein S27a;Ubiquitin-60S ribosomal protein L40;Ubiquitin;60S ribosomal protein L40;Polyubiquitin-B;Ubiquitin;Polyubiquitin-C;Ubiquitin	P62979;P62987;P0CG47;P0CG48	Homo sapiens									2.42169	-3.38991	-0.525234			0.380901	0.897401	1.2807							2582
	GRB2	Growth factor receptor-bound protein 2	P62993	Homo sapiens											-1.03719					0.34961							2583
	TRA2B	Transformer-2 protein homolog beta	P62995	Homo sapiens											2.23298					1.0378							2584
	RAC1	Ras-related C3 botulinum toxin substrate 1	P63000	Homo sapiens											0.0328719					0.089347							2585
	AP2B1	AP-2 complex subunit beta	P63010	Homo sapiens											-0.0562477					0.259213							2586
	YWHAZ	14-3-3 protein zeta/delta	P63104	Homo sapiens					-0.483505	0.992775	-1.95979	0.225618	0.661095	0.23121	0.0676982	0.151114	0.0468984	0.251397	0.184405	0.359816		Discard					2590
	PPP2R2A	Serine/threonine-protein phosphatase 2A 55 kDa regulatory subunit B alpha isoform	P63151;Q00005;Q9Y2T4	Homo sapiens											-0.114157					0.781863							2591
	DYNLT1	Dynein light chain Tctex-type 1	P63172	Homo sapiens											-1.6494					0.558699							2594
	RPL38	60S ribosomal protein L38	P63173	Homo sapiens											1.04323					0.258321							2595
	SKP1	S-phase kinase-associated protein 1	P63208	Homo sapiens											-1.47245					0.551929							2596
	RPS21	40S ribosomal protein S21	P63220	Homo sapiens											0.0181217					0.0952767							2599
	EIF5A;EIF5AL1	Eukaryotic translation initiation factor 5A-1;Eukaryotic translation initiation factor 5A-1-like	P63241;Q6IS14	Homo sapiens											-0.213418					0.79565							2600
	GNB2L1	Guanine nucleotide-binding protein subunit beta-2-like 1;Guanine nucleotide-binding protein subunit beta-2-like 1, N-terminally processed	P63244	Homo sapiens									0.70397	0.0654435	-0.0374076			0.767006	0.0168618	0.259078							2601
	ACTG1	Actin, cytoplasmic 2;Actin, cytoplasmic 2, N-terminally processed	P63261	Homo sapiens					-0.420426	-0.661636	-0.179216	-0.0653338	-0.159109	0.242024	-0.158937	0.564939	0.0125905	0.207215	0.167402	0.956392		Discard					2602
	TMSB10	Thymosin beta-10	P63313	Homo sapiens										0.998991	-0.146961				0.698632	0.141403							2605
	YBX1	Nuclease-sensitive element-binding protein 1	P67809	Homo sapiens	+			+					0.045372	1.054	0.877467			0.00708778	0.344024	2.32204						+	2607
	CSNK2B	Casein kinase II subunit beta	P67870	Homo sapiens											2.28703					1.01393							2609
	TPM4	Tropomyosin alpha-4 chain	P67936	Homo sapiens									-0.300442	0.462482	-0.105455			0.222108	0.565108	0.545253							2610
	ACTC1;ACTA1	Actin, alpha cardiac muscle 1;Actin, alpha skeletal muscle	P68032;P68133	Homo sapiens											-0.447221					1.20578							2611
	UBE2L3	Ubiquitin-conjugating enzyme E2 L3	P68036;A0A1B0GUS4	Homo sapiens											0.353916					0.450421							2612
	EEF1A1;EEF1A1P5	Elongation factor 1-alpha 1;Putative elongation factor 1-alpha-like 3	P68104;Q5VTE0	Homo sapiens					0.824667	1.24788	0.401457		0.0271893	0.351624	0.0485179	0.4875		0.0219093	0.289224	0.137869		Discard					2613
	TUBA1B	Tubulin alpha-1B chain	P68363	Homo sapiens	+	+			-0.657329	-0.578629	-0.736029	-1.81205	-1.68036	-0.923201	-0.0380847	1.9631	0.518095	0.265183	0.253318	0.14135	+	Discard					2615
	TUBA4A	Tubulin alpha-4A chain	P68366	Homo sapiens											2.69294					0.677006							2616
	TUBB4B	Tubulin beta-4B chain	P68371	Homo sapiens					-0.129762	-0.23913	-0.0203934	1.66662	0.0601168	0.387962	0.0388177	0.598546	0.347039	0.0276193	0.150631	0.154327		Discard					2617
	CSNK2A1;CSNK2A3	Casein kinase II subunit alpha;Casein kinase II subunit alpha 3	P68400;Q8NEV1	Homo sapiens											0.899298					0.398215							2618
	HBB	Hemoglobin subunit beta;LVV-hemorphin-7;Spinorphin	P68871;P02042;P02100	Homo sapiens					0.580737	0.622341	0.539133					0.946243						Discard					2621
	NOMO3;NOMO2	Nodal modulator 3;Nodal modulator 2	P69849;Q5JPE7	Homo sapiens											-1.28514					0.866298							2622
	NOP14	Nucleolar protein 14	P78316	Homo sapiens											0.0260245					0.0261806							2625
	IGBP1	Immunoglobulin-binding protein 1	P78318	Homo sapiens											-0.153214					0.365812							2626
	EIF4G2	Eukaryotic translation initiation factor 4 gamma 2	P78344	Homo sapiens											0.067969					0.144926							2629
	GTF2I	General transcription factor II-I	P78347	Homo sapiens											0.304443					0.542385							2632
	PIP4K2B	Phosphatidylinositol 5-phosphate 4-kinase type-2 beta	P78356	Homo sapiens											0.158988					0.0804766							2634
	CNTNAP1	Contactin-associated protein 1	P78357	Homo sapiens											-1.15426					0.640238							2635
	CCT2	T-complex protein 1 subunit beta	P78371	Homo sapiens										0.465509	0.0575116				0.126366	0.190676							2638
	RAE1	mRNA export factor	P78406	Homo sapiens											0.00414594					0.00339656							2640
	GSTO1	Glutathione S-transferase omega-1	P78417	Homo sapiens											0.0308336					0.295922							2642
	PRKDC	DNA-dependent protein kinase catalytic subunit	P78527	Homo sapiens											0.0566864					0.157626							2645
	SRPX	Sushi repeat-containing protein SRPX	P78539	Homo sapiens									-1.4075	-1.85399				0.366249	0.751555								2647
	MAP1A	Microtubule-associated protein 1A;MAP1A heavy chain;MAP1 light chain LC2	P78559	Homo sapiens	+			+							0.234713					1.30969						+	2649
	MT1X	Metallothionein-1X	P80297	Homo sapiens										-0.710203	-1.74592				0.154031	0.605461							2653
	NUCB2	Nucleobindin-2;Nesfatin-1	P80303	Homo sapiens											0.123273					0.0712116							2654
	BASP1	Brain acid soluble protein 1	P80723	Homo sapiens	+	+			1.40339	1.2101	1.59668			0.368365	0.243391	0.787399			0.695894	0.50701		Discard;Keep					2656
	MRPS36	28S ribosomal protein S36, mitochondrial	P82909	Homo sapiens	+			+							-0.522275					1.7495						+	2664
	SARNP	SAP domain-containing ribonucleoprotein	P82979	Homo sapiens											-0.0560525					0.297674							2671
	RPL24	60S ribosomal protein L24	P83731	Homo sapiens											0.134905					0.505197							2674
	RPL36A;RPL36AL	60S ribosomal protein L36a;60S ribosomal protein L36a-like	P83881;Q969Q0	Homo sapiens											2.87568					0.722458							2676
	ARF1;ARF3	ADP-ribosylation factor 1;ADP-ribosylation factor 3	P84077;P61204	Homo sapiens											-0.131739					0.133949							2679
	ARF5	ADP-ribosylation factor 5	P84085	Homo sapiens											-1.32279					0.513183							2680
	ERH	Enhancer of rudimentary homolog	P84090	Homo sapiens											0.154358					0.675117							2681
	RHOG	Rho-related GTP-binding protein RhoG	P84095	Homo sapiens											0.18354					0.234059							2682
	RPL19	60S ribosomal protein L19	P84098	Homo sapiens											3.98541					0.933652							2683
	SRSF3	Serine/arginine-rich splicing factor 3	P84103	Homo sapiens											0.383329					0.722649							2685
	MXRA7	Matrix-remodeling-associated protein 7	P84157	Homo sapiens											-0.125967					0.0302962							2686
	H3F3A	Histone H3.3	P84243	Homo sapiens											-0.544692					0.261289							2687
	HSPG2	Basement membrane-specific heparan sulfate proteoglycan core protein;Endorepellin;LG3 peptide	P98160	Homo sapiens									0.441053	-0.249442				0.0637626	0.175289								2694
	RBM3	RNA-binding protein 3	P98179	Homo sapiens											-3.44733					1.14284							2698
	ATP2C1	Calcium-transporting ATPase type 2C member 1	P98194	Homo sapiens											-0.39396					0.938988							2699
	CYCS	Cytochrome c	P99999;CON__P62894	Homo sapiens											-0.0224959					0.0659502							2700
	TFAM	Transcription factor A, mitochondrial	Q00059	Homo sapiens											-0.660912					0.434031							2702
	PITPNA	Phosphatidylinositol transfer protein alpha isoform	Q00169	Homo sapiens											0.828529					0.444784							2703
	SLC25A3	Phosphate carrier protein, mitochondrial	Q00325	Homo sapiens											-0.255601					0.25393							2704
	HDLBP	Vigilin	Q00341	Homo sapiens											-0.0995515					1.03317							2705
	CDK5	Cyclin-dependent-like kinase 5	Q00535	Homo sapiens											-1.9311					0.829417							2708
	CLTC	Clathrin heavy chain 1	Q00610	Homo sapiens									-0.32808	-0.744105	-0.00557264			0.434019	0.314789	0.0574208							2712
	NFKB2	Nuclear factor NF-kappa-B p100 subunit;Nuclear factor NF-kappa-B p52 subunit	Q00653	Homo sapiens											0.310661					0.714886							2714
	FKBP3	Peptidyl-prolyl cis-trans isomerase FKBP3	Q00688	Homo sapiens											-0.295521					0.236545							2715
	REEP5	Receptor expression-enhancing protein 5	Q00765	Homo sapiens											-2.25113					0.696427							2717
	SORD	Sorbitol dehydrogenase	Q00796	Homo sapiens											0.478875					0.410582							2718
	HNRNPU	Heterogeneous nuclear ribonucleoprotein U	Q00839	Homo sapiens											0.185998					0.670048							2719
	U2AF1;U2AF1L4	Splicing factor U2AF 35 kDa subunit;Splicing factor U2AF 26 kDa subunit	Q01081;Q8WU68	Homo sapiens											0.406202					0.437731							2722
	SPTBN1	Spectrin beta chain, non-erythrocytic 1	Q01082	Homo sapiens	+			+							-0.130779					1.34756						+	2723
	TIAL1	Nucleolysin TIAR	Q01085	Homo sapiens											0.326992					0.814767							2724
	SET;SETSIP	Protein SET;Protein SETSIP	Q01105;P0DME0	Homo sapiens									3.1793		0.186415			0.37489		0.446826							2725
	SRSF2	Serine/arginine-rich splicing factor 2	Q01130;Q9BRL6	Homo sapiens											0.70413					1.14762							2726
	AMPD2	AMP deaminase 2	Q01433	Homo sapiens											0.199338					0.320353							2729
	FABP5	Fatty acid-binding protein, epidermal	Q01469;A8MUU1	Homo sapiens											0.0242081					0.0348924							2731
	CAP1	Adenylyl cyclase-associated protein 1	Q01518	Homo sapiens									0.148389	0.316989	0.0376733			0.0490117	0.154331	0.0973607							2733
	HMGCS1	Hydroxymethylglutaryl-CoA synthase, cytoplasmic	Q01581	Homo sapiens											-0.683346					0.629694							2734
	DR1	Protein Dr1	Q01658	Homo sapiens											-0.553609					0.155936							2737
	EXOSC10	Exosome component 10	Q01780	Homo sapiens											0.193808					0.152954							2739
	PFKP	ATP-dependent 6-phosphofructokinase, platelet type	Q01813	Homo sapiens	+			+							0.143424					1.95409						+	2741
	EWSR1	RNA-binding protein EWS	Q01844	Homo sapiens											0.247966					0.251372							2744
	OCRL	Inositol polyphosphate 5-phosphatase OCRL-1	Q01968	Homo sapiens											-0.356789					0.220238							2746
	PLCB3	1-phosphatidylinositol 4,5-bisphosphate phosphodiesterase beta-3	Q01970	Homo sapiens											0.174676					0.153852							2747
	DHODH	Dihydroorotate dehydrogenase (quinone), mitochondrial	Q02127	Homo sapiens											-0.31366					0.923696							2752
	OGDH	2-oxoglutarate dehydrogenase, mitochondrial	Q02218;Q9ULD0	Homo sapiens											0.0797259					0.229238							2755
	KIF23	Kinesin-like protein KIF23	Q02241	Homo sapiens										0.763289					0.441452								2756
	COL7A1	Collagen alpha-1(VII) chain	Q02388	Homo sapiens										-0.367928					0.308555								2762
	RPL18A	60S ribosomal protein L18a	Q02543	Homo sapiens											0.112268					0.245331							2768
	FKBP4	Peptidyl-prolyl cis-trans isomerase FKBP4;Peptidyl-prolyl cis-trans isomerase FKBP4, N-terminally processed	Q02790	Homo sapiens											0.267175					1.01776							2770
	PLOD1	Procollagen-lysine,2-oxoglutarate 5-dioxygenase 1	Q02809	Homo sapiens									-0.159014	0.451495	-1.38724			0.333382	0.267907	0.559252							2771
	NUCB1	Nucleobindin-1	Q02818	Homo sapiens	+			+					-0.658172	1.29921	-2.09197			0.208468	1.71292	2.07142					+	+	2772
	RPL6	60S ribosomal protein L6	Q02878	Homo sapiens											0.590269					0.979886							2773
	AKAP12	A-kinase anchor protein 12	Q02952	Homo sapiens										-0.227402	0.0676511				0.0739459	0.229403							2775
	SLC25A11	Mitochondrial 2-oxoglutarate/malate carrier protein	Q02978	Homo sapiens											-0.419846					0.590597							2776
	DST	Dystonin	Q03001	Homo sapiens											-0.272278					0.807835							2777
	CAV1	Caveolin-1	Q03135;P56539	Homo sapiens											1.38634					0.344271							2780
	ACY1	Aminoacylase-1	Q03154	Homo sapiens											0.370181					0.286697							2781
	LMNB2	Lamin-B2	Q03252	Homo sapiens											0.0827325					0.256628							2784
	PLAUR	Urokinase plasminogen activator surface receptor	Q03405	Homo sapiens											-0.333988					0.100275							2786
	CEBPZ	CCAAT/enhancer-binding protein zeta	Q03701	Homo sapiens											0.437304					0.163022							2791
	RELA	Transcription factor p65	Q04206	Homo sapiens											-0.50031					0.709879							2792
	UBXN1	UBX domain-containing protein 1	Q04323	Homo sapiens											-0.32074					0.408762							2793
	GBE1	1,4-alpha-glucan-branching enzyme	Q04446	Homo sapiens											-0.110984					0.16354							2794
	EIF4G1	Eukaryotic translation initiation factor 4 gamma 1	Q04637	Homo sapiens											0.0893421					0.409305							2795
	NOTCH2	Neurogenic locus notch homolog protein 2;Notch 2 extracellular truncation;Notch 2 intracellular domain	Q04721;A0A096LNW5;P0DPK3;P0DPK4;Q7Z3S9	Homo sapiens											0.605286					0.562822							2796
	GLO1	Lactoylglutathione lyase	Q04760	Homo sapiens											1.22706					0.40735							2799
	AKR1C1	Aldo-keto reductase family 1 member C1	Q04828	Homo sapiens											-0.156122					0.454475							2800
	SSBP1	Single-stranded DNA-binding protein, mitochondrial	Q04837	Homo sapiens											0.102135					0.381625							2801
	YWHAH	14-3-3 protein eta	Q04917	Homo sapiens	+		+						2.38627	0.475091	-0.179204			1.5695	0.151789	0.387095				+			2802
	PLP2	Proteolipid protein 2	Q04941	Homo sapiens											-3.41521					0.984142							2803
	CSTF1	Cleavage stimulation factor subunit 1	Q05048	Homo sapiens											-0.235167					0.545448							2804
	UBE3A	Ubiquitin-protein ligase E3A	Q05086	Homo sapiens											0.0181561					0.00724074							2805
	DNM1	Dynamin-1	Q05193	Homo sapiens											-0.357447					0.200495							2806
	PTPN12	Tyrosine-protein phosphatase non-receptor type 12	Q05209	Homo sapiens											0.104198					0.15871							2807
	PTK2	Focal adhesion kinase 1	Q05397	Homo sapiens											0.583798					1.2427							2808
	PRKCD	Protein kinase C delta type;Protein kinase C delta type regulatory subunit;Protein kinase C delta type catalytic subunit	Q05655;Q04759	Homo sapiens											-0.10311					0.451587							2811
	CALD1	Caldesmon	Q05682;REV__Q13136	Homo sapiens											-0.000802358					0.00172134							2812
	COL14A1	Collagen alpha-1(XIV) chain	Q05707	Homo sapiens									0.591757					0.0776684									2813
	PTPN11	Tyrosine-protein phosphatase non-receptor type 11	Q06124	Homo sapiens											0.758344					0.481743							2815
	KDSR	3-ketodihydrosphingosine reductase	Q06136	Homo sapiens											0.348762					0.148482							2816
	PPAT	Amidophosphoribosyltransferase	Q06203	Homo sapiens											-0.0173333					0.0273693							2817
	GFPT1	Glutamine--fructose-6-phosphate aminotransferase [isomerizing] 1	Q06210	Homo sapiens											0.0874481					0.208779							2818
	EXOSC9	Exosome complex component RRP45	Q06265	Homo sapiens											-0.0854022					0.293453							2819
	PSME1	Proteasome activator complex subunit 1	Q06323	Homo sapiens											0.210441					0.220517							2820
	APLP2	Amyloid-like protein 2	Q06481	Homo sapiens	+			+						-2.05875					1.54894						+		2822
	GABPA	GA-binding protein alpha chain	Q06546	Homo sapiens											-0.221496					0.101373							2823
	PRDX1	Peroxiredoxin-1	Q06830	Homo sapiens								2.94255	0.931446	-1.06205	0.0727202		1.00341	0.678856	0.422864	0.21565							2826
	RPL18	60S ribosomal protein L18	Q07020	Homo sapiens									2.51858	0.239997	0.0269979			0.764132	0.0600154	0.0673961							2827
	C1QBP	Complement component 1 Q subcomponent-binding protein, mitochondrial	Q07021	Homo sapiens											-0.0381381					0.0279594							2828
	CKAP4	Cytoskeleton-associated protein 4	Q07065	Homo sapiens											0.085975					0.244981							2829
	TJP1	Tight junction protein ZO-1	Q07157	Homo sapiens											0.189842					0.260488							2831
	KHDRBS1	KH domain-containing, RNA-binding, signal transduction-associated protein 1	Q07666;Q5VWX1	Homo sapiens											-0.0758928					0.15682							2833
	BAX	Apoptosis regulator BAX	Q07812	Homo sapiens											-0.19968					0.172348							2834
	KLC1	Kinesin light chain 1	Q07866	Homo sapiens											0.263446					0.6352							2837
	LRP1	Prolow-density lipoprotein receptor-related protein 1;Low-density lipoprotein receptor-related protein 1 85 kDa subunit;Low-density lipoprotein receptor-related protein 1 515 kDa subunit;Low-density lipoprotein receptor-related protein 1 intracellular domain	Q07954	Homo sapiens										0.514176	-0.408662				0.243498	0.499141							2839
	SRSF1	Serine/arginine-rich splicing factor 1	Q07955	Homo sapiens											0.770163					1.14839							2840
	ARHGAP1	Rho GTPase-activating protein 1	Q07960	Homo sapiens											0.0994689					0.260308							2841
	DHX9	ATP-dependent RNA helicase A	Q08211	Homo sapiens											0.174779					1.20358							2848
	CRYZ	Quinone oxidoreductase	Q08257	Homo sapiens											-0.228675					0.685566							2849
	GOLGA3	Golgin subfamily A member 3	Q08378	Homo sapiens											0.374683					0.817463							2851
	GOLGA2	Golgin subfamily A member 2	Q08379	Homo sapiens											0.307637					0.196868							2852
	LGALS3BP	Galectin-3-binding protein	Q08380	Homo sapiens					-0.2478	0.0540028	-0.549603		-0.322201	-0.154408	-2.21054	0.188393		0.187211	0.153665	1.18574		Discard					2853
	SPOCK1	Testican-1	Q08629	Homo sapiens										-2.10015					0.824979								2859
	PPID	Peptidyl-prolyl cis-trans isomerase D	Q08752	Homo sapiens											0.0505206					0.0236449							2861
	SSRP1	FACT complex subunit SSRP1	Q08945	Homo sapiens											0.278442					0.0712748							2862
	SLFN5	Schlafen family member 5	Q08AF3	Homo sapiens											-0.907197					0.662001							2865
	VAC14	Protein VAC14 homolog	Q08AM6	Homo sapiens											0.464889					0.527021							2867
	NSUN2	tRNA (cytosine(34)-C(5))-methyltransferase	Q08J23	Homo sapiens	+			+							0.376113					1.75463						+	2868
	RBBP4	Histone-binding protein RBBP4	Q09028	Homo sapiens											0.0117505					0.0176402							2869
	NCBP1	Nuclear cap-binding protein subunit 1	Q09161	Homo sapiens											-0.0156708					0.0434369							2870
	AHNAK	Neuroblast differentiation-associated protein AHNAK	Q09666	Homo sapiens											-0.10369					0.173795							2871
	HSPA14	Heat shock 70 kDa protein 14	Q0VDF9	Homo sapiens											-0.230508					0.282815							2874
	GALNT2	Polypeptide N-acetylgalactosaminyltransferase 2;Polypeptide N-acetylgalactosaminyltransferase 2 soluble form	Q10471	Homo sapiens										-0.810306	-0.162852				0.480352	0.049337							2880
	AP1B1	AP-1 complex subunit beta-1	Q10567	Homo sapiens											-0.534852					0.98005							2882
	CPSF1	Cleavage and polyadenylation specificity factor subunit 1	Q10570	Homo sapiens											-0.260573					0.320523							2883
	PMPCA	Mitochondrial-processing peptidase subunit alpha	Q10713	Homo sapiens											0.112627					0.178375							2885
	SCRN1	Secernin-1	Q12765	Homo sapiens											-0.263772					0.418348							2887
	KIAA0196	WASH complex subunit strumpellin	Q12768	Homo sapiens											0.229624					0.153623							2888
	NUP160	Nuclear pore complex protein Nup160	Q12769	Homo sapiens											-0.0933208					0.0426078							2889
	TBL3	Transducin beta-like protein 3	Q12788	Homo sapiens											0.209404					0.262699							2891
	TWF1	Twinfilin-1	Q12792	Homo sapiens											0.0183239					0.0452819							2893
	ASPH	Aspartyl/asparaginyl beta-hydroxylase	Q12797	Homo sapiens											0.0304832					0.0577951							2894
	EFEMP1	EGF-containing fibulin-like extracellular matrix protein 1	Q12805	Homo sapiens	+			+				2.9694	-0.848788	-2.08442			0.934849	0.52798	2.38696						+		2897
	FSTL1	Follistatin-related protein 1	Q12841	Homo sapiens					-1.18524	0.0567608	-2.42723		-2.84783	-2.32544		0.278439		0.416848	0.878206			Discard					2902
	STX4	Syntaxin-4	Q12846	Homo sapiens											0.717251					0.312913							2903
	SF3A3	Splicing factor 3A subunit 3	Q12874	Homo sapiens											0.171831					0.393624							2908
	TP53BP1	Tumor suppressor p53-binding protein 1	Q12888	Homo sapiens											-0.433019					0.650872							2911
	AIMP1	Aminoacyl tRNA synthase complex-interacting multifunctional protein 1;Endothelial monocyte-activating polypeptide 2	Q12904	Homo sapiens											0.587722					0.422601							2913
	ILF2	Interleukin enhancer-binding factor 2	Q12905	Homo sapiens											0.386446					0.544112							2914
	ILF3	Interleukin enhancer-binding factor 3	Q12906	Homo sapiens											1.51186					0.977916							2915
	LMAN2	Vesicular integral-membrane protein VIP36	Q12907	Homo sapiens											-0.421657					0.474091							2916
	EPS8	Epidermal growth factor receptor kinase substrate 8	Q12929	Homo sapiens											-1.18258					0.992041							2919
	TRAP1	Heat shock protein 75 kDa, mitochondrial	Q12931	Homo sapiens											-0.206722					0.470373							2920
	DLG1	Disks large homolog 1	Q12959	Homo sapiens											0.010519					0.0033832							2923
	MYO1E	Unconventional myosin-Ie	Q12965	Homo sapiens											-0.339377					0.529375							2925
	PPP1R8	Nuclear inhibitor of protein phosphatase 1;Activator of RNA decay	Q12972	Homo sapiens											-0.00179482					0.000618128							2926
	PTP4A2;PTP4A1	Protein tyrosine phosphatase type IVA 2;Protein tyrosine phosphatase type IVA 1	Q12974;Q93096	Homo sapiens											-1.36442					0.588957							2927
	ABR	Active breakpoint cluster region-related protein	Q12979	Homo sapiens											-1.13738					0.648579							2928
	CSTF3	Cleavage stimulation factor subunit 3	Q12996	Homo sapiens											0.694133					0.394822							2932
	ECH1	Delta(3,5)-Delta(2,4)-dienoyl-CoA isomerase, mitochondrial	Q13011	Homo sapiens											0.10416					0.115723							2933
	STK4	Serine/threonine-protein kinase 4;Serine/threonine-protein kinase 4 37kDa subunit;Serine/threonine-protein kinase 4 18kDa subunit	Q13043	Homo sapiens											1.65317					1.03226							2938
	FLII	Protein flightless-1 homolog	Q13045	Homo sapiens											-0.38619					0.29615							2939
	COASY	Bifunctional coenzyme A synthase;Phosphopantetheine adenylyltransferase;Dephospho-CoA kinase	Q13057	Homo sapiens											0.0334708					0.118436							2941
	ACACA	Acetyl-CoA carboxylase 1;Biotin carboxylase	Q13085	Homo sapiens											-0.039259					0.0252819							2943
	GPS1	COP9 signalosome complex subunit 1	Q13098	Homo sapiens											-0.129171					0.3757							2944
	IK	Protein Red	Q13123	Homo sapiens											-0.0774593					0.0382637							2948
	PRKAA1	5-AMP-activated protein kinase catalytic subunit alpha-1	Q13131;P54646	Homo sapiens											0.583075					0.543487							2950
	PPFIA1	Liprin-alpha-1	Q13136	Homo sapiens											0.216981					0.165001							2951
	EIF2B5	Translation initiation factor eIF-2B subunit epsilon	Q13144	Homo sapiens											-0.251999					0.45575							2953
	TARDBP	TAR DNA-binding protein 43	Q13148	Homo sapiens											0.325157					0.520213							2954
	HNRNPA0	Heterogeneous nuclear ribonucleoprotein A0	Q13151	Homo sapiens											0.331871					0.456443							2955
	PAK1	Serine/threonine-protein kinase PAK 1	Q13153	Homo sapiens											0.446518					0.655265							2956
	AIMP2	Aminoacyl tRNA synthase complex-interacting multifunctional protein 2	Q13155	Homo sapiens											-0.140366					0.138393							2957
	PRDX4	Peroxiredoxin-4	Q13162	Homo sapiens											0.0883865					0.121128							2959
	PAK2	Serine/threonine-protein kinase PAK 2;PAK-2p27;PAK-2p34	Q13177	Homo sapiens											0.16866					0.0884033							2960
	CBX3	Chromobox protein homolog 3	Q13185	Homo sapiens									0.105214		0.215165			0.0803302		0.46084							2961
	PSMD2	26S proteasome non-ATPase regulatory subunit 2	Q13200	Homo sapiens										0.358822	-0.0580037				0.0979409	0.203297							2963
	DNAJC3	DnaJ homolog subfamily C member 3	Q13217	Homo sapiens											0.634408					0.294855							2965
	SRSF5	Serine/arginine-rich splicing factor 5	Q13243	Homo sapiens											-0.00251007					0.00128621							2970
	SRSF6	Serine/arginine-rich splicing factor 6	Q13247	Homo sapiens											0.604839					1.04452							2971
	TRIM28	Transcription intermediary factor 1-beta	Q13263	Homo sapiens											0.031484					0.11522							2973
	G3BP1	Ras GTPase-activating protein-binding protein 1	Q13283	Homo sapiens											-0.232956					0.242353							2975
	PABPC4	Polyadenylate-binding protein 4	Q13310;P0CB38	Homo sapiens											0.201134					0.30758							2981
	MTA1	Metastasis-associated protein MTA1	Q13330	Homo sapiens											0.452103					0.778446							2985
	EIF3I	Eukaryotic translation initiation factor 3 subunit I	Q13347	Homo sapiens											-0.0477091					0.13118							2987
	CTBP1	C-terminal-binding protein 1	Q13363	Homo sapiens											-0.461895					0.296479							2990
	UBE2V1	Ubiquitin-conjugating enzyme E2 variant 1	Q13404	Homo sapiens											-0.0789719					0.65316							2995
	MRPL49	39S ribosomal protein L49, mitochondrial	Q13405	Homo sapiens											1.24104					0.501517							2996
	DYNC1I2	Cytoplasmic dynein 1 intermediate chain 2	Q13409	Homo sapiens	+			+							0.406818					1.61888						+	2997
	ILK	Integrin-linked protein kinase	Q13418	Homo sapiens											0.207753					0.229999							2999
	NNT	NAD(P) transhydrogenase, mitochondrial	Q13423	Homo sapiens											-0.372178					0.177998							3000
	SNTB2	Beta-2-syntrophin	Q13425	Homo sapiens											0.04802					0.0989183							3001
	TCOF1	Treacle protein	Q13428	Homo sapiens	+			+							0.647636					1.53619						+	3004
	SF3B2	Splicing factor 3B subunit 2	Q13435	Homo sapiens											-0.204791					0.542469							3007
	GOLGA4	Golgin subfamily A member 4	Q13439	Homo sapiens											-0.012352					0.00838823							3009
	PDAP1	28 kDa heat- and acid-stable phosphoprotein	Q13442	Homo sapiens											0.142764					0.480338							3010
	ADAM9	Disintegrin and metalloproteinase domain-containing protein 9	Q13443	Homo sapiens											-0.295277					1.13308							3011
	TMED1	Transmembrane emp24 domain-containing protein 1	Q13445	Homo sapiens											-0.309679					0.128495							3013
	MYO9B	Unconventional myosin-IXb	Q13459	Homo sapiens											0.67894					0.3482							3017
	PICALM	Phosphatidylinositol-binding clathrin assembly protein	Q13492	Homo sapiens											-1.13144					0.398712							3023
	SQSTM1	Sequestosome-1	Q13501	Homo sapiens											0.282789					0.373049							3024
	MTX1	Metaxin-1	Q13505	Homo sapiens											0.00513204					0.00300923							3026
	TUBB3	Tubulin beta-3 chain	Q13509	Homo sapiens											-0.0513573					0.316866							3028
	PIN1	Peptidyl-prolyl cis-trans isomerase NIMA-interacting 1	Q13526;O15428	Homo sapiens											0.285411					0.193218							3032
	CAMK2G	Calcium/calmodulin-dependent protein kinase type II subunit gamma	Q13555	Homo sapiens											-0.1933					0.0626703							3038
	CAMK2D	Calcium/calmodulin-dependent protein kinase type II subunit delta	Q13557	Homo sapiens											1.19243					0.730187							3039
	DCTN2	Dynactin subunit 2	Q13561	Homo sapiens											0.125395					0.133264							3040
	NAE1	NEDD8-activating enzyme E1 regulatory subunit	Q13564	Homo sapiens											-0.102858					0.68445							3041
	SNW1	SNW domain-containing protein 1	Q13573	Homo sapiens											0.987863					0.633468							3043
	STIM1	Stromal interaction molecule 1	Q13586	Homo sapiens											-0.121349					0.0986415							3045
	TRA2A	Transformer-2 protein homolog alpha	Q13595	Homo sapiens											-1.60288					0.615954							3046
	SNX1	Sorting nexin-1	Q13596	Homo sapiens											-0.240864					0.500633							3047
	KRR1	KRR1 small subunit processome component homolog	Q13601	Homo sapiens											0.897842					0.549118							3048
	CUL1	Cullin-1	Q13616	Homo sapiens											-0.0399793					0.183974							3053
	CUL2	Cullin-2	Q13617	Homo sapiens											0.0755685					0.0718364							3054
	CUL3	Cullin-3	Q13618	Homo sapiens											0.0295378					0.0256095							3055
	CUL4A	Cullin-4A	Q13619	Homo sapiens	+			+							0.423858					3.82989						+	3056
	CUL4B	Cullin-4B	Q13620	Homo sapiens											0.489183					0.59873							3057
	TSTA3	GDP-L-fucose synthase	Q13630	Homo sapiens											0.689369					0.209309							3060
	RAB31	Ras-related protein Rab-31	Q13636	Homo sapiens											-1.13947					0.486375							3061
	RAB32	Ras-related protein Rab-32	Q13637	Homo sapiens											0.0905813					0.361799							3062
	FHL1	Four and a half LIM domains protein 1	Q13642	Homo sapiens											-0.491736					0.318238							3064
	RIN1	Ras and Rab interactor 1	Q13671	Homo sapiens											-0.573477					0.501013							3065
	AAMP	Angio-associated migratory cell protein	Q13685	Homo sapiens											-1.51676					1.19539							3066
	MOGS	Mannosyl-oligosaccharide glucosidase	Q13724	Homo sapiens	+			+							0.978937					1.68306						+	3067
	ALCAM	CD166 antigen	Q13740	Homo sapiens											-0.386972					0.177437							3069
	THOC5	THO complex subunit 5 homolog	Q13769	Homo sapiens											0.633457					0.31105							3070
	SPTAN1	Spectrin alpha chain, non-erythrocytic 1	Q13813	Homo sapiens											-0.0483462					0.233483							3074
	ENPP2	Ectonucleotide pyrophosphatase/phosphodiesterase family member 2	Q13822	Homo sapiens					-2.59949	-0.616873	-4.58211			-0.818772		0.319079			0.618315			Discard					3075
	GNL2	Nucleolar GTP-binding protein 2	Q13823	Homo sapiens											0.230021					0.0809533							3076
	DDX39B	Spliceosome RNA helicase DDX39B	Q13838	Homo sapiens											-0.650787					0.33852							3079
	EXOSC2	Exosome complex component RRP4	Q13868	Homo sapiens											-1.32816					0.447761							3081
	BYSL	Bystin	Q13895	Homo sapiens											-0.418023					0.297795							3085
	CAPS	Calcyphosin	Q13938	Homo sapiens									1.12443					0.308069									3087
	CBFB	Core-binding factor subunit beta	Q13951	Homo sapiens											-0.142827					0.0383381							3089
	CKAP5	Cytoskeleton-associated protein 5	Q14008	Homo sapiens											-0.195906					0.347521							3093
	CIRBP	Cold-inducible RNA-binding protein	Q14011	Homo sapiens											-1.28259					0.362746							3094
	COTL1	Coactosin-like protein	Q14019	Homo sapiens											-0.496199					0.664337							3096
	HNRNPD	Heterogeneous nuclear ribonucleoprotein D0	Q14103	Homo sapiens											0.554389					0.896476							3101
	SCARB2	Lysosome membrane protein 2	Q14108	Homo sapiens											-0.072258					0.078815							3102
	BOP1	Ribosome biogenesis protein BOP1	Q14137	Homo sapiens											0.430925					1.11611							3110
	SAFB2	Scaffold attachment factor B2	Q14151	Homo sapiens											-0.51591					0.304222							3115
	EIF3A	Eukaryotic translation initiation factor 3 subunit A	Q14152	Homo sapiens											0.053393					0.384764							3116
	ARHGEF7	Rho guanine nucleotide exchange factor 7	Q14155	Homo sapiens											-0.128008					0.218691							3117
	UBAP2L	Ubiquitin-associated protein 2-like	Q14157	Homo sapiens											0.244826					0.687119							3118
	MLEC	Malectin	Q14165	Homo sapiens											-0.165822					0.292434							3121
	TTLL12	Tubulin--tyrosine ligase-like protein 12	Q14166	Homo sapiens											0.941063					0.922312							3122
	FHL2	Four and a half LIM domains protein 2	Q14192	Homo sapiens											-0.321189					0.956979							3126
	CRMP1	Dihydropyrimidinase-related protein 1	Q14194	Homo sapiens					-1.9757	-3.33297	-0.618441				-0.182479	0.437558				0.494487		Discard					3127
	DPYSL3	Dihydropyrimidinase-related protein 3	Q14195	Homo sapiens					-1.45929	-2.92472	0.00614166				0.0065918	0.399942				0.0122043		Discard					3128
	DCTN1	Dynactin subunit 1	Q14203	Homo sapiens											0.0388699					0.137307							3131
	DYNC1H1	Cytoplasmic dynein 1 heavy chain 1	Q14204	Homo sapiens										-0.867623	0.0370305				0.377902	0.294706							3132
	EIF2B1	Translation initiation factor eIF-2B subunit alpha	Q14232	Homo sapiens											-0.395346					0.432487							3133
	EIF4A2	Eukaryotic initiation factor 4A-II;Eukaryotic initiation factor 4A-II, N-terminally processed	Q14240	Homo sapiens											0.287968					0.721505							3134
	CTTN	Src substrate cortactin	Q14247	Homo sapiens											0.126324					0.527879							3137
	FLOT2	Flotillin-2	Q14254	Homo sapiens											-0.283483					1.08641							3139
	RCN2	Reticulocalbin-2	Q14257	Homo sapiens											0.00325521					0.00120803							3140
	FLNC	Filamin-C	Q14315	Homo sapiens										0.393382	0.099837				0.12656	0.296419							3143
	FKBP8	Peptidyl-prolyl cis-trans isomerase FKBP8	Q14318	Homo sapiens											0.0676225					0.248981							3144
	FAM50A	Protein FAM50A	Q14320	Homo sapiens											-0.997957					0.478506							3145
	GNA13	Guanine nucleotide-binding protein subunit alpha-13	Q14344	Homo sapiens	+			+							-0.990475					2.04779						+	3147
	GALE	UDP-glucose 4-epimerase	Q14376	Homo sapiens											-0.0835044					0.0889027							3149
	CAPRIN1	Caprin-1	Q14444	Homo sapiens											-0.246096					0.622556							3151
	RBM39	RNA-binding protein 39	Q14498;Q86U06	Homo sapiens											0.860555					0.250846							3153
	SPARCL1	SPARC-like protein 1	Q14515	Homo sapiens					-0.175872	-0.729082	0.377338		0.390171			0.0424575		0.23811				Discard					3155
	HLTF	Helicase-like transcription factor	Q14527	Homo sapiens											1.01871					1.06166							3157
	PRPSAP1	Phosphoribosyl pyrophosphate synthase-associated protein 1	Q14558	Homo sapiens											-0.065134					0.104731							3161
	MCM6	DNA replication licensing factor MCM6	Q14566	Homo sapiens											-0.109486					0.336598							3164
	ITPR3	Inositol 1,4,5-trisphosphate receptor type 3	Q14573	Homo sapiens											-0.344791					0.175405							3166
	ITIH4	Inter-alpha-trypsin inhibitor heavy chain H4;70 kDa inter-alpha-trypsin inhibitor heavy chain H4;35 kDa inter-alpha-trypsin inhibitor heavy chain H4	Q14624	Homo sapiens					0.337013	0.0349922	0.639034					0.0608387						Discard					3168
	TRIP12	E3 ubiquitin-protein ligase TRIP12	Q14669	Homo sapiens											0.0732034					0.104568							3174
	CLINT1	Clathrin interactor 1	Q14677	Homo sapiens											0.241224					0.808277							3177
	SMC1A	Structural maintenance of chromosomes protein 1A	Q14683	Homo sapiens											-0.109028					0.138984							3179
	RRP1B	Ribosomal RNA processing protein 1 homolog B	Q14684	Homo sapiens											0.779092					0.550282							3180
	PDCD11	Protein RRP5 homolog	Q14690	Homo sapiens											0.337845					0.171439							3182
	BMS1	Ribosome biogenesis protein BMS1 homolog	Q14692	Homo sapiens											0.133929					0.262396							3184
	USP10	Ubiquitin carboxyl-terminal hydrolase 10	Q14694	Homo sapiens											-0.0734228					0.447012							3186
	GANAB	Neutral alpha-glucosidase AB	Q14697	Homo sapiens										-0.199412	0.0317796				0.110271	0.133884							3188
	RFTN1	Raftlin	Q14699	Homo sapiens											-0.109012					0.0422474							3189
	PPP2R5D	Serine/threonine-protein phosphatase 2A 56 kDa regulatory subunit delta isoform	Q14738	Homo sapiens											-0.887266					0.445165							3191
	MVP	Major vault protein	Q14764	Homo sapiens										0.771909	0.0111179				0.284491	0.0469977							3194
	LTBP1	Latent-transforming growth factor beta-binding protein 1	Q14766	Homo sapiens									-0.936772	-0.293139				0.268041	0.605993								3195
	GOLGB1	Golgin subfamily B member 1	Q14789;REV__Q8N884	Homo sapiens											-0.157817					0.173702							3197
	NAA30	N-alpha-acetyltransferase 30	Q147X3	Homo sapiens											-0.698733					0.457579							3199
	CHD4	Chromodomain-helicase-DNA-binding protein 4	Q14839	Homo sapiens											-0.284829					0.524512							3201
	LASP1	LIM and SH3 domain protein 1	Q14847	Homo sapiens											0.127749					0.171981							3202
	PTGR1	Prostaglandin reductase 1	Q14914	Homo sapiens											-0.180956					0.13828							3204
	KPNB1	Importin subunit beta-1	Q14974	Homo sapiens											-0.00555547					0.0155851							3210
	NOLC1	Nucleolar and coiled-body phosphoprotein 1	Q14978	Homo sapiens	+			+							-3.50706					4.44221						+	3211
	NUMA1	Nuclear mitotic apparatus protein 1	Q14980	Homo sapiens											0.164401					0.143784							3212
	PSME4	Proteasome activator complex subunit 4	Q14997	Homo sapiens											-0.310927					0.278224							3214
	GAPVD1	GTPase-activating protein and VPS9 domain-containing protein 1	Q14C86	Homo sapiens											-0.791181					0.743336							3217
	NAA25	N-alpha-acetyltransferase 25, NatB auxiliary subunit	Q14CX7	Homo sapiens											0.269715					0.71422							3218
	NCAPH	Condensin complex subunit 2	Q15003	Homo sapiens											0.142815					0.177304							3219
	EMC2	ER membrane protein complex subunit 2	Q15006	Homo sapiens											0.094169					0.182789							3222
	WTAP	Pre-mRNA-splicing regulator WTAP	Q15007	Homo sapiens											0.251691					0.189942							3223
	PSMD6	26S proteasome non-ATPase regulatory subunit 6	Q15008	Homo sapiens											0.30566					0.693248							3224
	FAM175B	BRISC complex subunit Abro1	Q15018	Homo sapiens											0.092898					0.179664							3226
	SEPT2	Septin-2	Q15019	Homo sapiens											-0.095782					0.171804							3227
	SART3	Squamous cell carcinoma antigen recognized by T-cells 3	Q15020	Homo sapiens	+			+							0.583935					2.20004						+	3228
	NCAPD2	Condensin complex subunit 1	Q15021;REV__Q02790	Homo sapiens											-0.16438					0.442384							3229
	EXOSC7	Exosome complex component RRP42	Q15024	Homo sapiens											-0.726826					0.288073							3231
	EFTUD2	116 kDa U5 small nuclear ribonucleoprotein component	Q15029	Homo sapiens											-0.268908					0.984186							3233
	LARS2	Probable leucine--tRNA ligase, mitochondrial	Q15031	Homo sapiens											0.00640297					0.00609346							3234
	SNX17	Sorting nexin-17	Q15036	Homo sapiens											-0.282814					0.575813							3235
	ARL6IP1	ADP-ribosylation factor-like protein 6-interacting protein 1	Q15041	Homo sapiens											-0.166025					0.0269031							3236
	RAB3GAP1	Rab3 GTPase-activating protein catalytic subunit	Q15042	Homo sapiens											0.41201					0.726525							3237
	KARS	Lysine--tRNA ligase	Q15046	Homo sapiens											-0.141617					0.41804							3239
	ARHGEF6	Rho guanine nucleotide exchange factor 6	Q15052	Homo sapiens											-0.221411					0.12721							3241
	EIF4H	Eukaryotic translation initiation factor 4H	Q15056	Homo sapiens											-0.100965					0.224984							3243
	EEA1	Early endosome antigen 1	Q15075	Homo sapiens											0.0505257					0.244832							3251
	PDIA6	Protein disulfide-isomerase A6	Q15084	Homo sapiens											0.118254					0.0846444							3252
	PAFAH1B3	Platelet-activating factor acetylhydrolase IB subunit gamma	Q15102	Homo sapiens											0.340241					0.332747							3253
	PCOLCE	Procollagen C-endopeptidase enhancer 1	Q15113	Homo sapiens										-1.10373					0.525762								3254
	PEA15	Astrocytic phosphoprotein PEA-15	Q15121	Homo sapiens											0.473313					0.421823							3257
	PMVK	Phosphomevalonate kinase	Q15126	Homo sapiens											0.091938					0.083712							3260
	PLEC	Plectin	Q15149	Homo sapiens									2.23748	0.230442	-0.239155			1.05631	0.0513315	0.38482							3262
	PCM1	Pericentriolar material 1 protein	Q15154	Homo sapiens											-0.657454					0.592171							3263
	PON2	Serum paraoxonase/arylesterase 2	Q15165	Homo sapiens											-0.79548					0.246557							3265
	PPA1	Inorganic pyrophosphatase	Q15181	Homo sapiens											0.0947812					0.0737561							3269
	PTGES3	Prostaglandin E synthase 3	Q15185	Homo sapiens											-0.0961361					0.0782945							3270
	NONO	Non-POU domain-containing octamer-binding protein	Q15233	Homo sapiens											0.135794					0.36224							3273
	PPP2R4	Serine/threonine-protein phosphatase 2A activator	Q15257	Homo sapiens											0.0227286					0.0189666							3274
	QPRT	Nicotinate-nucleotide pyrophosphorylase [carboxylating]	Q15274	Homo sapiens											1.20313					1.04191							3277
	RAB35	Ras-related protein Rab-35	Q15286	Homo sapiens											0.766619					0.356019							3279
	RCN1	Reticulocalbin-1	Q15293	Homo sapiens	+			+						-1.86143	0.319702				2.61365	0.539992					+		3282
	LLGL1	Lethal(2) giant larvae protein homolog 1	Q15334	Homo sapiens											0.0965926					0.0572941							3283
	TMED2	Transmembrane emp24 domain-containing protein 2	Q15363	Homo sapiens											0.315098					0.0521047							3286
	PCBP1	Poly(rC)-binding protein 1	Q15365	Homo sapiens											0.11655					0.116669							3287
	PCBP2	Poly(rC)-binding protein 2	Q15366	Homo sapiens									1.54253		-0.145074			0.493944		0.459805							3288
	TCEB1	Transcription elongation factor B polypeptide 1	Q15369	Homo sapiens											-0.212534					0.252135							3289
	TCEB2	Transcription elongation factor B polypeptide 2	Q15370	Homo sapiens											-0.197242					0.593224							3290
	RHEB	GTP-binding protein Rheb	Q15382	Homo sapiens											0.135989					0.0881701							3292
	UBE3C	Ubiquitin-protein ligase E3C	Q15386	Homo sapiens											-0.330274					0.19057							3293
	SF3B3	Splicing factor 3B subunit 3	Q15393	Homo sapiens											0.0624574					0.0618849							3296
	RSU1	Ras suppressor protein 1	Q15404	Homo sapiens											0.328443					0.3116							3299
	CNN3	Calponin-3	Q15417	Homo sapiens											-0.11223					0.0337896							3300
	SAFB	Scaffold attachment factor B1	Q15424	Homo sapiens											-0.871281					0.416093							3302
	SF3B4	Splicing factor 3B subunit 4	Q15427	Homo sapiens											2.48578					0.784374							3303
	PPP1R7	Protein phosphatase 1 regulatory subunit 7	Q15435	Homo sapiens											-0.0413272					0.0733505							3305
	SEC23A	Protein transport protein Sec23A	Q15436	Homo sapiens											-0.331482					0.14051							3306
	SEC23B	Protein transport protein Sec23B	Q15437	Homo sapiens											-0.124187					0.257646							3307
	SF3A1	Splicing factor 3A subunit 1	Q15459	Homo sapiens											0.0314426					0.101583							3308
	MAPRE2	Microtubule-associated protein RP/EB family member 2	Q15555	Homo sapiens											0.745677					0.315152							3315
	TGFBI	Transforming growth factor-beta-induced protein ig-h3	Q15582	Homo sapiens										-2.06491					0.788962								3316
	TRADD	Tumor necrosis factor receptor type 1-associated DEATH domain protein	Q15628	Homo sapiens											0.54776					0.194295							3318
	TRAM1	Translocating chain-associated membrane protein 1	Q15629	Homo sapiens											1.00229					0.311572							3319
	TSN	Translin	Q15631	Homo sapiens											0.0933781					0.203498							3320
	SF1	Splicing factor 1	Q15637	Homo sapiens											-0.112717					0.0899984							3322
	TRIP10	Cdc42-interacting protein 4	Q15642	Homo sapiens											-0.249866					0.947097							3323
	TRIP11	Thyroid receptor-interacting protein 11	Q15643	Homo sapiens											-0.123659					0.0651106							3324
	TRIP13	Pachytene checkpoint protein 2 homolog	Q15645	Homo sapiens											-0.187927					0.636546							3325
	OASL	2-5-oligoadenylate synthase-like protein	Q15646	Homo sapiens											1.12237					0.803817							3326
	TRIP6	Thyroid receptor-interacting protein 6	Q15654	Homo sapiens											0.374753					0.595722							3331
	MAPRE1	Microtubule-associated protein RP/EB family member 1	Q15691	Homo sapiens											0.106186					0.364392							3333
	ELAVL1	ELAV-like protein 1	Q15717	Homo sapiens											-0.104963					0.15379							3336
	NSDHL	Sterol-4-alpha-carboxylate 3-dehydrogenase, decarboxylating	Q15738	Homo sapiens											0.819094					0.148132							3337
	MYLK	Myosin light chain kinase, smooth muscle;Myosin light chain kinase, smooth muscle, deglutamylated form	Q15746	Homo sapiens											-0.455806					0.963531							3338
	SLC1A5	Neutral amino acid transporter B(0)	Q15758	Homo sapiens											0.770318					0.214025							3340
	TOMM34	Mitochondrial import receptor subunit TOM34	Q15785	Homo sapiens											-0.000301361					0.000328565							3346
	TBCE	Tubulin-specific chaperone E	Q15813	Homo sapiens											0.13183					0.110267							3351
	TBCC	Tubulin-specific chaperone C	Q15814	Homo sapiens											-0.464774					0.392409							3352
	UBE2V2	Ubiquitin-conjugating enzyme E2 variant 2	Q15819	Homo sapiens											-0.885328					0.262783							3353
	VAMP3	Vesicle-associated membrane protein 3	Q15836	Homo sapiens											0.0144876					0.00525268							3355
	NEDD8	NEDD8	Q15843	Homo sapiens											3.07599					1.04974							3356
	RAB11B	Ras-related protein Rab-11B	Q15907	Homo sapiens											-0.17614					0.313607							3359
	ZYX	Zyxin	Q15942	Homo sapiens	+			+							0.247704					1.60388						+	3362
	SEPT7	Septin-7	Q16181;Q6ZU15	Homo sapiens											0.0443077					0.242764							3365
	ADRM1	Proteasomal ubiquitin receptor ADRM1	Q16186	Homo sapiens											1.94059					0.304784							3366
	CCDC6	Coiled-coil domain-containing protein 6	Q16204	Homo sapiens	+			+							0.740402					1.70414						+	3367
	UAP1	UDP-N-acetylhexosamine pyrophosphorylase;UDP-N-acetylgalactosamine pyrophosphorylase;UDP-N-acetylglucosamine pyrophosphorylase	Q16222	Homo sapiens											1.0399					0.516282							3368
	IGFBP7	Insulin-like growth factor-binding protein 7	Q16270	Homo sapiens					-0.465231	-0.559799	-0.370663	-0.701346	-0.395447	-1.81136		0.185573	0.0721678	0.0807037	0.643747			Discard					3369
	LAMA4	Laminin subunit alpha-4	Q16363	Homo sapiens									-1.25471	-1.51838				0.838616	0.817395								3371
	PSMD5	26S proteasome non-ATPase regulatory subunit 5	Q16401	Homo sapiens											0.0602894					0.093262							3372
	DDB1	DNA damage-binding protein 1	Q16531	Homo sapiens											0.0662702					0.177547							3376
	PPP2R5E	Serine/threonine-protein phosphatase 2A 56 kDa regulatory subunit epsilon isoform	Q16537	Homo sapiens											-0.128118					0.533937							3377
	CDC37	Hsp90 co-chaperone Cdc37;Hsp90 co-chaperone Cdc37, N-terminally processed	Q16543	Homo sapiens											0.0938409					0.290769							3380
	DPYSL2	Dihydropyrimidinase-related protein 2	Q16555	Homo sapiens					-1.28451	-1.69512	-0.873913			-0.0547647	-0.0430806	0.517586			0.0201466	0.125849		Discard					3381
	RBBP7	Histone-binding protein RBBP7	Q16576	Homo sapiens											-0.27368					1.06934							3384
	ECM1	Extracellular matrix protein 1	Q16610	Homo sapiens									-1.82386	-1.91575				0.811169	1.23672								3387
	SRSF7	Serine/arginine-rich splicing factor 7	Q16629	Homo sapiens											2.10902					0.698202							3393
	CPSF6	Cleavage and polyadenylation specificity factor subunit 6	Q16630	Homo sapiens											0.00712649					0.0151668							3394
	DBN1	Drebrin	Q16643	Homo sapiens											0.222411					0.417975							3396
	FSCN1	Fascin	Q16658	Homo sapiens					0.326238	0.718342	-0.0658665		-1.67081		-0.486982	0.0881998		0.474058		0.300621		Discard					3401
	IFI16	Gamma-interferon-inducible protein 16	Q16666	Homo sapiens	+			+							0.373383					1.78573						+	3402
	CYP1B1	Cytochrome P450 1B1	Q16678	Homo sapiens											-0.453527					0.152843							3403
	DECR1	2,4-dienoyl-CoA reductase, mitochondrial	Q16698	Homo sapiens											-0.174014					0.458898							3404
	MAN2A1	Alpha-mannosidase 2	Q16706;P49641	Homo sapiens											-0.597573					0.387249							3405
	NDUFA5	NADH dehydrogenase [ubiquinone] 1 alpha subcomplex subunit 5	Q16718	Homo sapiens											-1.70289					0.541249							3406
	KYNU	Kynureninase	Q16719	Homo sapiens											-0.16514					0.12958							3407
	CLPP	ATP-dependent Clp protease proteolytic subunit, mitochondrial	Q16740	Homo sapiens											-0.245756					0.119874							3409
	UBE2S	Ubiquitin-conjugating enzyme E2 S	Q16763	Homo sapiens											-1.43434					0.79017							3411
	HAGH	Hydroxyacylglutathione hydrolase, mitochondrial	Q16775	Homo sapiens											1.02985					0.833681							3415
	HIST2H2AC;HIST2H2AA3	Histone H2A type 2-C;Histone H2A type 2-A	Q16777;Q6FI13	Homo sapiens											0.237493					0.11955							3416
	NDUFA9	NADH dehydrogenase [ubiquinone] 1 alpha subcomplex subunit 9, mitochondrial	Q16795	Homo sapiens											-1.52748					0.784146							3417
	RTN1	Reticulon-1	Q16799	Homo sapiens											0.484339					0.297042							3419
	UPP1	Uridine phosphorylase 1	Q16831	Homo sapiens											0.0520261					0.0770161							3421
	HADH	Hydroxyacyl-coenzyme A dehydrogenase, mitochondrial	Q16836	Homo sapiens											-1.38099					0.305704							3423
	CYP51A1	Lanosterol 14-alpha demethylase	Q16850	Homo sapiens											-0.94331					1.0315							3424
	UGP2	UTP--glucose-1-phosphate uridylyltransferase	Q16851	Homo sapiens											-0.101608					0.291688							3425
	PFKFB4	6-phosphofructo-2-kinase/fructose-2,6-bisphosphatase 4;6-phosphofructo-2-kinase;Fructose-2,6-bisphosphatase	Q16877;P16118	Homo sapiens											-0.0931835					0.0473761							3428
	CDO1	Cysteine dioxygenase type 1	Q16878	Homo sapiens											1.52813					0.224548							3429
	TXNRD1	Thioredoxin reductase 1, cytoplasmic	Q16881	Homo sapiens									-1.15057		0.531385			1.00395		0.637913							3431
	IMMT	MICOS complex subunit MIC60	Q16891	Homo sapiens											0.0854028					0.207398							3433
	HNRNPUL2	Heterogeneous nuclear ribonucleoprotein U-like protein 2	Q1KMD3	Homo sapiens											0.214914					0.253272							3436
	INF2	Inverted formin-2	Q27J81	Homo sapiens											0.0065333					0.0095956							3438
	PDS5A	Sister chromatid cohesion protein PDS5 homolog A	Q29RF7	Homo sapiens											0.193029					0.633577							3439
	AAK1	AP2-associated protein kinase 1	Q2M2I8	Homo sapiens											0.0886631					0.207279							3441
	KIAA1033	WASH complex subunit 7	Q2M389	Homo sapiens											-0.140038					0.157496							3442
	TSR1	Pre-rRNA-processing protein TSR1 homolog	Q2NL82	Homo sapiens											0.0805346					0.166993							3444
	QRICH1	Glutamine-rich protein 1	Q2TAL8	Homo sapiens											-0.850585					0.646245							3449
	SMU1	WD40 repeat-containing protein SMU1;WD40 repeat-containing protein SMU1, N-terminally processed	Q2TAY7	Homo sapiens											-0.928282					0.450286							3450
	LRRFIP1	Leucine-rich repeat flightless-interacting protein 1	Q32MZ4	Homo sapiens											0.528066					1.15224							3455
	LEPRE1	Prolyl 3-hydroxylase 1	Q32P28	Homo sapiens									-1.42278		-0.553933			0.473783		0.553419							3456
	EML3	Echinoderm microtubule-associated protein-like 3	Q32P44	Homo sapiens											0.380335					0.705529							3458
	MAP7D1	MAP7 domain-containing protein 1	Q3KQU3	Homo sapiens											-0.710898					0.233081							3460
	DAK	Bifunctional ATP-dependent dihydroxyacetone kinase/FAD-AMP lyase (cyclizing);ATP-dependent dihydroxyacetone kinase;FAD-AMP lyase (cyclizing)	Q3LXA3	Homo sapiens											0.109118					0.0450843							3462
	LSM12	Protein LSM12 homolog	Q3MHD2	Homo sapiens											0.327702					0.540221							3463
	TIMM50	Mitochondrial import inner membrane translocase subunit TIM50	Q3ZCQ8	Homo sapiens											-0.164782					0.234907							3469
	NADK2	NAD kinase 2, mitochondrial	Q4G0N4	Homo sapiens	+			+							-1.47404					3.48139						+	3479
	TBC1D10B	TBC1 domain family member 10B	Q4KMP7	Homo sapiens	+			+							1.44193					1.30447						+	3483
	GRIPAP1	GRIP1-associated protein 1	Q4V328	Homo sapiens											1.30477					0.864495							3485
	CCDC58	Coiled-coil domain-containing protein 58	Q4VC31	Homo sapiens											0.742958					0.325199							3486
	FAM98B	Protein FAM98B	Q52LJ0	Homo sapiens											0.163949					0.698815							3488
	HSD17B12	Very-long-chain 3-oxoacyl-CoA reductase	Q53GQ0	Homo sapiens											-1.5729					0.410554							3502
	AGK	Acylglycerol kinase, mitochondrial	Q53H12	Homo sapiens											0.309402					0.0689691							3506
	LACTB2	Beta-lactamase-like protein 2	Q53H82	Homo sapiens											-0.015035					0.0161328							3508
	TSSC1	Protein TSSC1	Q53HC9	Homo sapiens											-0.068917					0.106254							3510
	CCDC93	Coiled-coil domain-containing protein 93	Q567U6	Homo sapiens											0.433952					0.277467							3517
	MPV17L2	Mpv17-like protein 2	Q567V2	Homo sapiens											-0.811705					0.47676							3518
	OCIAD2	OCIA domain-containing protein 2	Q56VL3	Homo sapiens											-0.174896					0.176183							3519
	HERC4	Probable E3 ubiquitin-protein ligase HERC4	Q5GLZ8	Homo sapiens											-0.237988					0.500373							3536
	PPP6R3	Serine/threonine-protein phosphatase 6 regulatory subunit 3	Q5H9R7	Homo sapiens											0.292041					0.439232							3539
	EMC4	ER membrane protein complex subunit 4	Q5J8M3	Homo sapiens											-0.452634					0.328586							3544
	MIA3	Melanoma inhibitory activity protein 3	Q5JRA6	Homo sapiens											-0.45788					0.24981							3546
	PITRM1	Presequence protease, mitochondrial	Q5JRX3	Homo sapiens											-0.151716					0.462705							3547
	RRP12	RRP12-like protein	Q5JTH9	Homo sapiens											-0.561719					0.663723							3552
	COA6	Cytochrome c oxidase assembly factor 6 homolog	Q5JTJ3	Homo sapiens											-0.105792					0.0334197							3553
	TOR1AIP1	Torsin-1A-interacting protein 1	Q5JTV8	Homo sapiens											0.392164					0.832215							3554
	AARS2	Alanine--tRNA ligase, mitochondrial	Q5JTZ9	Homo sapiens											0.0594838					0.131226							3555
	PCID2	PCI domain-containing protein 2	Q5JVF3	Homo sapiens											0.0454356					0.0483089							3557
	GNAS	Guanine nucleotide-binding protein G(s) subunit alpha isoforms XLas;Guanine nucleotide-binding protein G(s) subunit alpha isoforms short	Q5JWF2;P63092	Homo sapiens											0.0593745					0.0879629							3559
	EOGT	EGF domain-specific O-linked N-acetylglucosamine transferase	Q5NDL2	Homo sapiens	+			+							-1.75319					2.0282						+	3566
	DNTTIP2	Deoxynucleotidyltransferase terminal-interacting protein 2	Q5QJE6	Homo sapiens											0.0767422					0.0962134							3569
	COX20	Cytochrome c oxidase protein 20 homolog	Q5RI15	Homo sapiens											-1.74573					0.549733							3572
	EXOSC6	Exosome complex component MTR3	Q5RKV6	Homo sapiens											-0.0503178					0.0179753							3573
	HP1BP3	Heterochromatin protein 1-binding protein 3	Q5SSJ5	Homo sapiens											0.448783					0.898211							3577
	CEP170	Centrosomal protein of 170 kDa	Q5SW79;Q96L14	Homo sapiens											0.497944					0.146361							3578
	FKBP15	FK506-binding protein 15	Q5T1M5	Homo sapiens											-0.0171464					0.0398265							3590
	HECTD3	E3 ubiquitin-protein ligase HECTD3	Q5T447	Homo sapiens											-0.472968					1.11766							3599
	UBR4	E3 ubiquitin-protein ligase UBR4	Q5T4S7	Homo sapiens	+			+							0.395896					1.42716						+	3600
	UBAP2	Ubiquitin-associated protein 2	Q5T6F2	Homo sapiens	+			+							0.238021					1.99863						+	3606
	C9orf64	UPF0553 protein C9orf64	Q5T6V5	Homo sapiens											0.144541					0.446272							3608
	RBM26	RNA-binding protein 26	Q5T8P6	Homo sapiens											-0.152332					0.437339							3616
	ATAD3B	ATPase family AAA domain-containing protein 3B	Q5T9A4	Homo sapiens											0.310239					0.0948526							3617
	WLS	Protein wntless homolog	Q5T9L3	Homo sapiens	+			+							0.558965					1.5963						+	3618
	NT5DC1	5-nucleotidase domain-containing protein 1	Q5TFE4	Homo sapiens											0.47534					0.221724							3630
	RIF1	Telomere-associated protein RIF1	Q5UIP0	Homo sapiens											1.25493					0.81028							3637
	VPS53	Vacuolar protein sorting-associated protein 53 homolog	Q5VIR6	Homo sapiens											0.617333					0.449547							3638
	RNF20	E3 ubiquitin-protein ligase BRE1A	Q5VTR2	Homo sapiens											-0.895999					0.727586							3648
	BROX	BRO1 domain-containing protein BROX	Q5VW32	Homo sapiens											-0.146737					0.0434506							3653
	ECM29	Proteasome-associated protein ECM29 homolog	Q5VYK3	Homo sapiens											0.135669					0.0765516							3659
	CD276	CD276 antigen	Q5ZPR3	Homo sapiens											-0.928654					0.250881							3672
	RNF213	E3 ubiquitin-protein ligase RNF213	Q63HN8	Homo sapiens											-0.715682					1.01526							3673
	KANK2	KN motif and ankyrin repeat domain-containing protein 2	Q63ZY3	Homo sapiens											-0.343258					1.11172							3674
	FAM21A;FAM21C	WASH complex subunit FAM21A;WASH complex subunit FAM21C	Q641Q2;Q9Y4E1	Homo sapiens											0.150834					0.10743							3675
	STEAP3	Metalloreductase STEAP3	Q658P3	Homo sapiens											-0.779516					0.353228							3676
	FAM91A1	Protein FAM91A1	Q658Y4;P0C866	Homo sapiens											-0.0460281					0.120945							3677
	MAP1S	Microtubule-associated protein 1S;MAP1S heavy chain;MAP1S light chain	Q66K74	Homo sapiens											0.203929					0.404842							3679
	INTS3	Integrator complex subunit 3	Q68E01	Homo sapiens											0.960485					1.28823							3690
	CWF19L1	CWF19-like protein 1	Q69YN2	Homo sapiens											-0.156146					0.1696							3694
	ATL3	Atlastin-3	Q6DD88	Homo sapiens											0.310549					0.360161							3701
	CIAPIN1	Anamorsin	Q6FI81	Homo sapiens											0.992648					0.419216							3708
	SMYD5	SET and MYND domain-containing protein 5	Q6GMV2	Homo sapiens											0.453924					0.26248							3710
	ELP2	Elongator complex protein 2	Q6IA86	Homo sapiens											0.0567125					0.149007							3716
	LAMTOR1	Ragulator complex protein LAMTOR1	Q6IAA8	Homo sapiens											-0.722591					0.236595							3717
	TWF2	Twinfilin-2	Q6IBS0	Homo sapiens											0.515067					0.278449							3719
	SMEK1	Serine/threonine-protein phosphatase 4 regulatory subunit 3A	Q6IN85;Q5MIZ7	Homo sapiens											0.687304					1.06678							3721
	PDE12	2,5-phosphodiesterase 12	Q6L8Q7	Homo sapiens											0.320766					0.61457							3725
	SLC25A24	Calcium-binding mitochondrial carrier protein SCaMC-1	Q6NUK1	Homo sapiens											-0.199411					0.144653							3729
	RETSAT	All-trans-retinol 13,14-reductase	Q6NUM9	Homo sapiens											-1.24517					0.565454							3730
	TMEM214	Transmembrane protein 214	Q6NUQ4	Homo sapiens											-0.0182056					0.0217995							3731
	ARMC6	Armadillo repeat-containing protein 6	Q6NXE6	Homo sapiens											-0.0335668					0.0135571							3735
	PPP1R18	Phostensin	Q6NYC8	Homo sapiens											0.0269693					0.0501197							3741
	PTRF	Polymerase I and transcript release factor	Q6NZI2	Homo sapiens											-0.311789					0.364851							3743
	ERAP2	Endoplasmic reticulum aminopeptidase 2	Q6P179	Homo sapiens											0.211901					0.275838							3748
	MRPL14	39S ribosomal protein L14, mitochondrial	Q6P1L8	Homo sapiens											-0.430227					0.30754							3752
	SLC27A4	Long-chain fatty acid transport protein 4	Q6P1M0	Homo sapiens											0.265749					0.128662							3753
	CC2D1A	Coiled-coil and C2 domain-containing protein 1A	Q6P1N0	Homo sapiens											-0.0474459					0.150686							3755
	METTL2B	Methyltransferase-like protein 2B	Q6P1Q9	Homo sapiens											0.599468					0.23819							3757
	EDC4	Enhancer of mRNA-decapping protein 4	Q6P2E9	Homo sapiens											-0.0371119					0.0186409							3760
	PRPF8	Pre-mRNA-processing-splicing factor 8	Q6P2Q9	Homo sapiens											0.031044					0.0211286							3761
	FAHD1	Acylpyruvase FAHD1, mitochondrial	Q6P587	Homo sapiens											-1.07304					0.338769							3766
	RPL22L1	60S ribosomal protein L22-like 1	Q6P5R6	Homo sapiens											1.36824					0.238732							3767
	PDXDC1	Pyridoxal-dependent decarboxylase domain-containing protein 1	Q6P996;Q6P474	Homo sapiens											-1.24819					1.05317							3769
	NCEH1	Neutral cholesterol ester hydrolase 1	Q6PIU2	Homo sapiens											-0.254264					1.12192							3780
	BRAT1	BRCA1-associated ATM activator 1	Q6PJG6	Homo sapiens											-0.372665					0.234172							3782
	ZC3H14	Zinc finger CCCH domain-containing protein 14	Q6PJT7	Homo sapiens											0.341962					1.01189							3783
	LARP1	La-related protein 1	Q6PKG0	Homo sapiens											0.626626					0.55007							3784
	WDR74	WD repeat-containing protein 74	Q6RFH5	Homo sapiens											0.788904					0.414629							3791
	AGTRAP	Type-1 angiotensin II receptor-associated protein	Q6RW13	Homo sapiens											-0.247645					0.147166							3792
	MTHFD1L	Monofunctional C1-tetrahydrofolate synthase, mitochondrial	Q6UB35	Homo sapiens											-0.456854					0.19427							3798
	FIP1L1	Pre-mRNA 3-end-processing factor FIP1	Q6UN15	Homo sapiens											0.414277					0.656512							3799
	CSPG4	Chondroitin sulfate proteoglycan 4	Q6UVK1	Homo sapiens										0.668404	-1.45778				0.297955	0.636351							3801
	LRSAM1	E3 ubiquitin-protein ligase LRSAM1	Q6UWE0	Homo sapiens											-0.112336					0.0380455							3807
	METTL7B	Methyltransferase-like protein 7B	Q6UX53	Homo sapiens											-0.232126					0.424786							3813
	CRELD2	Cysteine-rich with EGF-like domain protein 2	Q6UXH1	Homo sapiens											-0.437865					0.247027							3816
	WDR82	WD repeat-containing protein 82	Q6UXN9	Homo sapiens											-1.2299					0.461252							3820
	MPRIP	Myosin phosphatase Rho-interacting protein	Q6WCQ1	Homo sapiens											0.454187					0.269846							3827
	GIGYF2	PERQ amino acid-rich with GYF domain-containing protein 2	Q6Y7W6	Homo sapiens											-0.262978					0.246542							3834
	CD109	CD109 antigen	Q6YHK3	Homo sapiens	+			+						0.123945	-1.92421				0.0570132	3.14617						+	3835
	HSDL2	Hydroxysteroid dehydrogenase-like protein 2	Q6YN16	Homo sapiens											0.18362					0.0543824							3837
		Uncharacterized protein FLJ45252	Q6ZSR9	Homo sapiens											1.78497					0.950623							3848
	VPS13C	Vacuolar protein sorting-associated protein 13C	Q709C8	Homo sapiens											1.15448					0.937035							3860
	RAPH1	Ras-associated and pleckstrin homology domains-containing protein 1	Q70E73	Homo sapiens											0.130178					0.189644							3861
	IKBIP	Inhibitor of nuclear factor kappa-B kinase-interacting protein	Q70UQ0	Homo sapiens											1.11818					0.734882							3863
	LARP4	La-related protein 4	Q71RC2	Homo sapiens											0.204995					0.416021							3866
	SUPT6H	Transcription elongation factor SPT6	Q7KZ85	Homo sapiens											-0.915123					0.587114							3874
	SND1	Staphylococcal nuclease domain-containing protein 1	Q7KZF4	Homo sapiens									-0.418241		0.237781			0.231112		1.06057							3875
	DDX46	Probable ATP-dependent RNA helicase DDX46	Q7L014	Homo sapiens											-0.233902					0.268874							3878
	TRMT10C	Mitochondrial ribonuclease P protein 1	Q7L0Y3	Homo sapiens											-0.412817					0.656892							3881
	BZW1	Basic leucine zipper and W2 domain-containing protein 1	Q7L1Q6	Homo sapiens											-0.357077					1.05958							3884
	DHX30	Putative ATP-dependent RNA helicase DHX30	Q7L2E3	Homo sapiens											1.14153					0.962908							3887
	EIF3M	Eukaryotic translation initiation factor 3 subunit M	Q7L2H7	Homo sapiens											0.0148729					0.0053284							3888
	CYFIP1	Cytoplasmic FMR1-interacting protein 1	Q7L576	Homo sapiens											-0.0609169					0.229592							3894
	COPS6	COP9 signalosome complex subunit 6	Q7L5N1	Homo sapiens											-1.05441					0.228484							3897
	PHF5A	PHD finger-like domain-containing protein 5A	Q7RTV0	Homo sapiens											-0.140353					0.379412							3911
	ZC3HAV1	Zinc finger CCCH-type antiviral protein 1	Q7Z2W4	Homo sapiens	+			+							0.663089					1.4503						+	3916
	EFTUD1	Elongation factor Tu GTP-binding domain-containing protein 1	Q7Z2Z2	Homo sapiens											-0.634077					0.420735							3918
	NUP54	Nucleoporin p54	Q7Z3B4	Homo sapiens											-0.393443					0.170596							3922
	ARMC9	LisH domain-containing protein ARMC9	Q7Z3E5	Homo sapiens											-0.329493					0.228086							3925
	C16orf62	UPF0505 protein C16orf62	Q7Z3J2	Homo sapiens											0.288516					0.139216							3926
	NUFIP2	Nuclear fragile X mental retardation-interacting protein 2	Q7Z417	Homo sapiens											-0.186871					0.35166							3933
	CLASP1	CLIP-associating protein 1	Q7Z460	Homo sapiens											-0.840223					0.361264							3937
	DHX29	ATP-dependent RNA helicase DHX29	Q7Z478	Homo sapiens											0.187763					0.411691							3938
	COMMD6	COMM domain-containing protein 6	Q7Z4G1	Homo sapiens											-0.704674					0.279874							3939
	HDDC2	HD domain-containing protein 2	Q7Z4H3	Homo sapiens											-0.364271					0.409704							3940
	HDGFRP2	Hepatoma-derived growth factor-related protein 2	Q7Z4V5	Homo sapiens											-0.926911					0.429885							3947
	DCXR	L-xylulose reductase	Q7Z4W1	Homo sapiens											0.907353					0.425501							3948
	IRF2BP2	Interferon regulatory factor 2-binding protein 2	Q7Z5L9	Homo sapiens											-0.527131					0.27522							3952
	RBBP6	E3 ubiquitin-protein ligase RBBP6	Q7Z6E9	Homo sapiens											-0.209766					0.158245							3957
	HUWE1	E3 ubiquitin-protein ligase HUWE1	Q7Z6Z7	Homo sapiens											-0.131065					0.155009							3964
	YTHDF3	YTH domain-containing family protein 3	Q7Z739	Homo sapiens											-0.494043					0.145198							3965
	CMC1	COX assembly mitochondrial protein homolog	Q7Z7K0	Homo sapiens											0.151744					0.127647							3973
	GALNT7	N-acetylgalactosaminyltransferase 7	Q86SF2	Homo sapiens											0.29814					0.479657							3976
	PATL1	Protein PAT1 homolog 1	Q86TB9	Homo sapiens											-0.0513916					0.0352151							3980
	DPP9	Dipeptidyl peptidase 9	Q86TI2	Homo sapiens											0.541098					0.819578							3982
	SETD3	Histone-lysine N-methyltransferase setd3	Q86TU7	Homo sapiens											-0.0520089					0.0224993							3986
	ACOT1;ACOT2	Acyl-coenzyme A thioesterase 1;Acyl-coenzyme A thioesterase 2, mitochondrial	Q86TX2;P49753	Homo sapiens											-0.376405					0.196101							3987
	PABPN1	Polyadenylate-binding protein 2	Q86U42	Homo sapiens											0.55045					0.131867							3990
	MTDH	Protein LYRIC	Q86UE4	Homo sapiens											1.19613					0.364947							3997
	KTN1	Kinectin	Q86UP2	Homo sapiens											0.0322774					0.06109							4000
	LUZP1	Leucine zipper protein 1	Q86V48	Homo sapiens											-0.00289536					0.00388088							4008
	ALYREF	THO complex subunit 4	Q86V81	Homo sapiens											0.251837					0.308014							4009
	CAND1	Cullin-associated NEDD8-dissociated protein 1	Q86VP6	Homo sapiens											0.0469042					0.102106							4016
	HOOK3	Protein Hook homolog 3	Q86VS8	Homo sapiens											0.323235					0.443667							4018
	PPFIBP1	Liprin-beta-1	Q86W92	Homo sapiens											-0.0158215					0.0257524							4025
	ZC3HC1	Nuclear-interacting partner of ALK	Q86WB0	Homo sapiens											-0.0366027					0.0135732							4028
	CHD1L	Chromodomain-helicase-DNA-binding protein 1-like	Q86WJ1	Homo sapiens											0.0844771					0.0398557							4031
	NR2C2AP	Nuclear receptor 2C2-associated protein	Q86WQ0	Homo sapiens											0.240177					0.148661							4032
	CARM1	Histone-arginine methyltransferase CARM1	Q86X55	Homo sapiens											0.123885					0.169625							4040
	NIT1	Nitrilase homolog 1	Q86X76	Homo sapiens											-0.0568752					0.0626643							4041
	ANKLE2	Ankyrin repeat and LEM domain-containing protein 2	Q86XL3	Homo sapiens											0.918191					0.497913							4044
	DDX42	ATP-dependent RNA helicase DDX42	Q86XP3	Homo sapiens											0.23059					0.27745							4045
	STX12	Syntaxin-12	Q86Y82	Homo sapiens											0.248183					0.247181							4054
	GATAD2A	Transcriptional repressor p66-alpha	Q86YP4	Homo sapiens											-0.0161126					0.0167465							4057
	ERC1	ELKS/Rab6-interacting/CAST family member 1	Q8IUD2	Homo sapiens											0.998087					0.731942							4067
	NUDCD3	NudC domain-containing protein 3	Q8IVD9	Homo sapiens											0.106115					0.133095							4082
	AHNAK2	Protein AHNAK2	Q8IVF2	Homo sapiens											0.130287					0.359078							4083
	CCDC50	Coiled-coil domain-containing protein 50	Q8IVM0	Homo sapiens											0.0215187					0.00718263							4087
	WDFY1	WD repeat and FYVE domain-containing protein 1	Q8IWB7	Homo sapiens											0.508195					0.443217							4097
	FAM114A1	Protein NOXP20	Q8IWE2	Homo sapiens											0.0810064					0.0763535							4099
	PHF6	PHD finger protein 6	Q8IWS0	Homo sapiens											0.529492					0.719246							4104
	CHERP	Calcium homeostasis endoplasmic reticulum protein	Q8IWX8	Homo sapiens											0.609588					0.288336							4110
	ANKHD1	Ankyrin repeat and KH domain-containing protein 1	Q8IWZ3	Homo sapiens											0.0798276					0.0552637							4112
	CCAR1	Cell division cycle and apoptosis regulator protein 1	Q8IX12	Homo sapiens											0.379043					0.655607							4117
	DNAJC10	DnaJ homolog subfamily C member 10	Q8IXB1	Homo sapiens											0.523489					0.42153							4120
	RHOT2	Mitochondrial Rho GTPase 2	Q8IXI1	Homo sapiens											-0.416707					0.367665							4122
	PNPLA6	Neuropathy target esterase	Q8IY17	Homo sapiens											-0.989988					0.524848							4135
	RAVER1	Ribonucleoprotein PTB-binding 1	Q8IY67	Homo sapiens											-1.07519					0.398498							4142
	FTSJ3	pre-rRNA processing protein FTSJ3	Q8IY81	Homo sapiens											0.860095					0.654284							4143
	SUPV3L1	ATP-dependent RNA helicase SUPV3L1, mitochondrial	Q8IYB8	Homo sapiens											-0.106922					0.0291907							4149
	EXOC8	Exocyst complex component 8	Q8IYI6	Homo sapiens											0.378716					0.59672							4151
	ALDH16A1	Aldehyde dehydrogenase family 16 member A1	Q8IZ83	Homo sapiens											0.00911013					0.00522422							4169
	PELP1	Proline-, glutamic acid- and leucine-rich protein 1	Q8IZL8	Homo sapiens											-0.342035					0.753238							4173
	ABI1	Abl interactor 1	Q8IZP0	Homo sapiens											-0.0434335					0.143994							4174
	SPG20	Spartin	Q8N0X7	Homo sapiens											-0.565655					0.388437							4182
	CEND1	Cell cycle exit and neuronal differentiation protein 1	Q8N111	Homo sapiens											0.431341					0.601363							4186
	CCAR2	Cell cycle and apoptosis regulator protein 2	Q8N163	Homo sapiens											-0.423389					0.766951							4194
	VPS52	Vacuolar protein sorting-associated protein 52 homolog	Q8N1B4	Homo sapiens											0.567303					0.591476							4196
	NUP93	Nuclear pore complex protein Nup93	Q8N1F7	Homo sapiens											-0.048329					0.15984							4197
	LRRC47	Leucine-rich repeat-containing protein 47	Q8N1G4	Homo sapiens											-0.254116					0.141534							4201
	LTBP4	Latent-transforming growth factor beta-binding protein 4	Q8N2S1	Homo sapiens									-0.407591					0.177745									4210
	GPD1L	Glycerol-3-phosphate dehydrogenase 1-like protein	Q8N335	Homo sapiens	+			+							-2.2971					1.92525						+	4213
	EHBP1L1	EH domain-binding protein 1-like protein 1	Q8N3D4	Homo sapiens											0.0108681					0.0195413							4218
	CISD2	CDGSH iron-sulfur domain-containing protein 2	Q8N5K1	Homo sapiens											-1.16816					0.415696							4246
	COMMD1	COMM domain-containing protein 1	Q8N668	Homo sapiens											-0.820798					0.667085							4253
	CPSF7	Cleavage and polyadenylation specificity factor subunit 7	Q8N684	Homo sapiens											-0.805587					0.439438							4254
	ARFGAP2	ADP-ribosylation factor GTPase-activating protein 2	Q8N6H7	Homo sapiens											-0.73657					0.360947							4256
	ARFGAP1	ADP-ribosylation factor GTPase-activating protein 1	Q8N6T3	Homo sapiens											0.499604					0.616633							4262
	EMC1	ER membrane protein complex subunit 1	Q8N766	Homo sapiens											0.0948855					0.118992							4265
	ENAH	Protein enabled homolog	Q8N8S7	Homo sapiens											0.139842					0.127294							4271
	EIF1AD	Probable RNA-binding protein EIF1AD	Q8N9N8	Homo sapiens											0.569977					0.650133							4279
	KRI1	Protein KRI1 homolog	Q8N9T8	Homo sapiens											0.603605					0.282287							4280
	NHLRC2	NHL repeat-containing protein 2	Q8NBF2	Homo sapiens											0.13604					0.0785537							4288
	GOLM1	Golgi membrane protein 1	Q8NBJ4	Homo sapiens					-1.33698	-0.639713	-2.03424		-1.0985	-0.119683	-1.6058	0.537389		0.24431	0.116644	0.750912		Discard					4292
	COLGALT1	Procollagen galactosyltransferase 1	Q8NBJ5	Homo sapiens											-0.0964947					0.0860918							4293
	SUMF2	Sulfatase-modifying factor 2	Q8NBJ7	Homo sapiens										-1.25973	-0.158329				0.468871	0.569519							4294
	RDH13	Retinol dehydrogenase 13	Q8NBN7	Homo sapiens											-0.867097					0.739793							4300
	TXNDC5	Thioredoxin domain-containing protein 5	Q8NBS9	Homo sapiens									-1.11466		0.133981			0.248036		0.436744							4303
	SPC24	Kinetochore protein Spc24	Q8NBT2	Homo sapiens											-1.34906					0.743808							4305
	SCCPDH	Saccharopine dehydrogenase-like oxidoreductase	Q8NBX0	Homo sapiens											-2.4119					0.773551							4308
	SERBP1	Plasminogen activator inhibitor 1 RNA-binding protein	Q8NC51	Homo sapiens											-0.107874					0.429488							4311
	LEMD2	LEM domain-containing protein 2	Q8NC56	Homo sapiens											0.515887					0.611568							4312
	FAM98A	Protein FAM98A	Q8NCA5	Homo sapiens											-0.532081					0.712453							4315
	PDPR	Pyruvate dehydrogenase phosphatase regulatory subunit, mitochondrial	Q8NCN5	Homo sapiens											-0.977058					0.575781							4323
	APOA1BP	NAD(P)H-hydrate epimerase	Q8NCW5	Homo sapiens											-1.36332					0.459231							4324
	ABCF1	ATP-binding cassette sub-family F member 1	Q8NE71	Homo sapiens	+			+							0.41634					2.34565						+	4339
	MCU	Calcium uniporter protein, mitochondrial	Q8NE86	Homo sapiens											0.0289427					0.0159388							4340
	NGDN	Neuroguidin	Q8NEJ9	Homo sapiens											-1.11738					0.400056							4344
	APPL2	DCC-interacting protein 13-beta	Q8NEU8	Homo sapiens											-0.453343					1.1389							4346
	LPCAT1	Lysophosphatidylcholine acyltransferase 1	Q8NF37	Homo sapiens											-0.0509847					0.0146965							4352
	NUP43	Nucleoporin Nup43	Q8NFH3	Homo sapiens											0.860915					0.2236							4356
	NUP37	Nucleoporin Nup37	Q8NFH4	Homo sapiens											0.194352					0.115936							4357
	NUP35	Nucleoporin NUP53	Q8NFH5	Homo sapiens											0.50019					0.703187							4358
	TOR1AIP2	Torsin-1A-interacting protein 2	Q8NFQ8	Homo sapiens											-0.307891					0.273991							4365
	ABHD11	Alpha/beta hydrolase domain-containing protein 11	Q8NFV4	Homo sapiens											-0.407399					0.237796							4368
	CMAS	N-acylneuraminate cytidylyltransferase	Q8NFW8	Homo sapiens											0.0992711					0.362766							4369
	SVIP	Small VCP/p97-interacting protein	Q8NHG7	Homo sapiens	+			+							2.21725					1.3373						+	4378
	PLBD2	Putative phospholipase B-like 2;Putative phospholipase B-like 2 32 kDa form;Putative phospholipase B-like 2 45 kDa form	Q8NHP8	Homo sapiens											0.921268					0.337742							4382
	THOC2	THO complex subunit 2	Q8NI27	Homo sapiens											-0.774405					0.346359							4391
	WDR36	WD repeat-containing protein 36	Q8NI36	Homo sapiens											-0.0140165					0.0080434							4393
	WDR48	WD repeat-containing protein 48	Q8TAF3	Homo sapiens											-0.734929					0.583275							4401
	SMARCC2	SWI/SNF complex subunit SMARCC2	Q8TAQ2	Homo sapiens											-0.0888494					0.0968826							4403
	NPLOC4	Nuclear protein localization protein 4 homolog	Q8TAT6	Homo sapiens											-0.630987					0.722237							4404
	SLC35B2	Adenosine 3-phospho 5-phosphosulfate transporter 1	Q8TB61	Homo sapiens											0.567336					0.184517							4410
	GOLGA5	Golgin subfamily A member 5	Q8TBA6	Homo sapiens											0.417476					0.329785							4413
	UBA3	NEDD8-activating enzyme E1 catalytic subunit	Q8TBC4	Homo sapiens											-0.79948					0.222304							4416
	PIP4K2C	Phosphatidylinositol 5-phosphate 4-kinase type-2 gamma	Q8TBX8	Homo sapiens											-0.88673					0.667192							4421
	TBC1D15	TBC1 domain family member 15	Q8TC07	Homo sapiens											0.0558949					0.186214							4422
	RDH11	Retinol dehydrogenase 11	Q8TC12	Homo sapiens											-0.198309					0.225542							4423
	KIAA1524	Protein CIP2A	Q8TCG1	Homo sapiens											-0.303933					0.0808649							4430
	STT3B	Dolichyl-diphosphooligosaccharide--protein glycosyltransferase subunit STT3B	Q8TCJ2	Homo sapiens											0.300264					0.481754							4432
	PNPT1	Polyribonucleotide nucleotidyltransferase 1, mitochondrial	Q8TCS8	Homo sapiens											0.224267					0.324286							4433
	HM13	Minor histocompatibility antigen H13	Q8TCT9	Homo sapiens											-0.803333					0.179913							4434
	PREX1	Phosphatidylinositol 3,4,5-trisphosphate-dependent Rac exchanger 1 protein	Q8TCU6	Homo sapiens											-0.158847					0.1638							4436
	BICD2	Protein bicaudal D homolog 2	Q8TD16	Homo sapiens											0.123192					0.3581							4438
	DDX54	ATP-dependent RNA helicase DDX54	Q8TDD1	Homo sapiens											-0.153902					0.237811							4448
	MICAL1	Protein-methionine sulfoxide oxidase MICAL1	Q8TDZ2	Homo sapiens											-0.846962					0.44876							4457
	DTD1	D-tyrosyl-tRNA(Tyr) deacylase 1	Q8TEA8	Homo sapiens											0.348057					0.222854							4460
	UTP15	U3 small nucleolar RNA-associated protein 15 homolog	Q8TED0	Homo sapiens											0.175424					0.169086							4461
	GPX8	Probable glutathione peroxidase 8	Q8TED1	Homo sapiens											-1.42194					0.750595							4462
	GEMIN5	Gem-associated protein 5	Q8TEQ6	Homo sapiens											0.303033					0.457518							4464
	WFIKKN2	WAP, Kazal, immunoglobulin, Kunitz and NTR domain-containing protein 2	Q8TEU8	Homo sapiens					-1.08656	-0.164789	-2.00833					0.152099						Discard					4465
	IPO4	Importin-4	Q8TEX9	Homo sapiens											-0.157782					0.120075							4466
	PPP4R1	Serine/threonine-protein phosphatase 4 regulatory subunit 1	Q8TF05	Homo sapiens											0.225679					0.511808							4468
	NOC3L	Nucleolar complex protein 3 homolog	Q8WTT2	Homo sapiens											0.0837142					0.0917978							4476
	COG1	Conserved oligomeric Golgi complex subunit 1	Q8WTW3	Homo sapiens											-0.609322					0.422868							4477
	ZC3H15	Zinc finger CCCH domain-containing protein 15	Q8WU90	Homo sapiens											0.044206					0.0465835							4481
	PPIL4	Peptidyl-prolyl cis-trans isomerase-like 4	Q8WUA2	Homo sapiens											-0.291821					0.326344							4482
	TMEM263	Transmembrane protein 263	Q8WUH6	Homo sapiens	+			+							-1.71903					1.45014						+	4492
	NUP133	Nuclear pore complex protein Nup133	Q8WUM0	Homo sapiens											-1.1507					1.2819							4494
	PDCD6IP	Programmed cell death 6-interacting protein	Q8WUM4	Homo sapiens									-0.129954	1.03508	0.0269686			0.0514609	0.579945	0.103316							4495
	BRK1	Protein BRICK1	Q8WUW1	Homo sapiens											-0.247201					0.0974767							4501
	NUDCD2	NudC domain-containing protein 2	Q8WVJ2	Homo sapiens											0.311743					0.4953							4512
	TFB1M	Dimethyladenosine transferase 1, mitochondrial	Q8WVM0	Homo sapiens											0.146585					0.0440197							4514
	SCFD1	Sec1 family domain-containing protein 1	Q8WVM8	Homo sapiens											0.10884					0.0634804							4516
	HNRNPLL	Heterogeneous nuclear ribonucleoprotein L-like	Q8WVV9	Homo sapiens											0.609962					0.331813							4519
	FAR1	Fatty acyl-CoA reductase 1	Q8WVX9	Homo sapiens											-0.516747					0.823717							4520
	UBLCP1	Ubiquitin-like domain-containing CTD phosphatase 1	Q8WVY7	Homo sapiens											1.10111					0.492068							4521
	PCNP	PEST proteolytic signal-containing nuclear protein	Q8WW12	Homo sapiens											0.149589					0.292059							4523
	LMO7	LIM domain only protein 7	Q8WWI1	Homo sapiens											-0.158012					0.498421							4528
	ATXN2L	Ataxin-2-like protein	Q8WWM7	Homo sapiens											0.204115					0.341503							4531
	RTN4IP1	Reticulon-4-interacting protein 1, mitochondrial	Q8WWV3	Homo sapiens											-0.497709					0.496899							4533
	PRPF31	U4/U6 small nuclear ribonucleoprotein Prp31	Q8WWY3	Homo sapiens											-0.00225385					0.00374908							4535
	IGFBPL1	Insulin-like growth factor-binding protein-like 1	Q8WX77	Homo sapiens					-0.037509	-0.172115	0.0970974					0.0633142						Discard					4536
	PALLD	Palladin	Q8WX93	Homo sapiens											-0.140833					0.0795656							4538
	GATAD2B	Transcriptional repressor p66-beta	Q8WXI9	Homo sapiens											-0.334602					0.153449							4551
	DNAJC9	DnaJ homolog subfamily C member 9	Q8WXX5	Homo sapiens											-0.491381					0.28104							4554
	CTNNBL1	Beta-catenin-like protein 1	Q8WYA6	Homo sapiens											0.181232					0.0746697							4559
	OVCA2	Ovarian cancer-associated gene 2 protein	Q8WZ82	Homo sapiens											-0.0580457					0.0232768							4564
	IRGQ	Immunity-related GTPase family Q protein	Q8WZA9	Homo sapiens											0.882865					1.26441							4566
	DDX1	ATP-dependent RNA helicase DDX1	Q92499	Homo sapiens											0.290496					0.830115							4570
	FAM3C	Protein FAM3C	Q92520	Homo sapiens					0.431558	-1.24239	2.1055				-0.70985	0.111471				1.24466		Discard					4575
	PSMF1	Proteasome inhibitor PI31 subunit	Q92530	Homo sapiens											-1.7912					0.417637							4578
	GBF1	Golgi-specific brefeldin A-resistance guanine nucleotide exchange factor 1	Q92538	Homo sapiens											-0.0461839					0.120013							4579
	RTF1	RNA polymerase-associated protein RTF1 homolog	Q92541	Homo sapiens											0.275391					0.183355							4581
	TM9SF4	Transmembrane 9 superfamily member 4	Q92544	Homo sapiens											-1.31941					0.248463							4583
	SPOCK2	Testican-2	Q92563	Homo sapiens					2.85279	5.32845	0.377125					0.399143						Discard					4586
	AP3S1	AP-3 complex subunit sigma-1	Q92572	Homo sapiens											0.0232741					0.0203527							4588
	UBXN4	UBX domain-containing protein 4	Q92575	Homo sapiens											0.474234					0.237793							4590
	NDRG1	Protein NDRG1	Q92597	Homo sapiens											-0.672173					0.72986							4593
	HSPH1	Heat shock protein 105 kDa	Q92598	Homo sapiens									-0.439695		0.105982			0.3533		0.645718							4594
	RQCD1	Cell differentiation protein RCD1 homolog	Q92600	Homo sapiens											0.649126					0.718102							4596
	TBC1D5	TBC1 domain family member 5	Q92609	Homo sapiens											-0.171743					0.0596706							4598
	MYO18A	Unconventional myosin-XVIIIa	Q92614	Homo sapiens	+			+							-0.811619					1.33344						+	4599
	LARP4B	La-related protein 4B	Q92615	Homo sapiens											-0.0692698					0.132659							4600
	GCN1L1	Translational activator GCN1	Q92616	Homo sapiens											-0.299639					0.581653							4601
	NUP205	Nuclear pore complex protein Nup205	Q92621	Homo sapiens											1.9359					0.375036							4603
	PXDN	Peroxidasin homolog	Q92626	Homo sapiens									-2.09577					0.437217									4606
	ANP32B	Acidic leucine-rich nuclear phosphoprotein 32 family member B	Q92688	Homo sapiens											-0.0347246					0.333033							4613
	RABGGTA	Geranylgeranyl transferase type-2 subunit alpha	Q92696	Homo sapiens											0.307959					0.266219							4615
	TFG	Protein TFG	Q92734	Homo sapiens											0.0610371					0.043915							4617
	ARPC1A	Actin-related protein 2/3 complex subunit 1A	Q92747	Homo sapiens											-1.66897					0.586132							4619
	HDAC2	Histone deacetylase 2	Q92769	Homo sapiens											-0.639732					0.922123							4622
	STAM	Signal transducing adapter molecule 1	Q92783	Homo sapiens											0.0292161					0.0620517							4624
	TAF15	TATA-binding protein-associated factor 2N	Q92804	Homo sapiens											-0.32352					0.174988							4630
	GGH	Gamma-glutamyl hydrolase	Q92820	Homo sapiens					-0.891513	-1.51327	-0.269756				0.0229893	0.417554				0.00367106		Discard					4632
	DDX17	Probable ATP-dependent RNA helicase DDX17	Q92841	Homo sapiens											-0.0230986					0.0463905							4635
	RAD50	DNA repair protein RAD50	Q92878	Homo sapiens											-0.308442					0.628578							4642
	CELF1	CUGBP Elav-like family member 1	Q92879	Homo sapiens											-0.0395203					0.0431696							4643
	OSTF1	Osteoclast-stimulating factor 1	Q92882	Homo sapiens											-1.15213					0.36969							4644
	ARHGEF1	Rho guanine nucleotide exchange factor 1	Q92888	Homo sapiens											0.248878					0.255252							4645
	UFD1L	Ubiquitin fusion degradation protein 1 homolog	Q92890	Homo sapiens											0.10994					0.064828							4647
	GLG1	Golgi apparatus protein 1	Q92896	Homo sapiens											-0.646315					0.710355							4648
	UPF1	Regulator of nonsense transcripts 1	Q92900	Homo sapiens											0.588551					0.795929							4649
	COPS5	COP9 signalosome complex subunit 5	Q92905	Homo sapiens											-0.0900389					0.100964							4650
	GPKOW	G patch domain and KOW motifs-containing protein	Q92917	Homo sapiens											0.116542					0.058071							4651
	SMARCD2	SWI/SNF-related matrix-associated actin-dependent regulator of chromatin subfamily D member 2	Q92925	Homo sapiens											-0.11019					0.148282							4653
	KHSRP	Far upstream element-binding protein 2	Q92945	Homo sapiens	+			+							0.136691					1.45216						+	4656
	TNPO1	Transportin-1	Q92973	Homo sapiens											0.0355625					0.073869							4658
	ARHGEF2	Rho guanine nucleotide exchange factor 2	Q92974	Homo sapiens											0.610039					0.303057							4659
	USP9X	Probable ubiquitin carboxyl-terminal hydrolase FAF-X	Q93008	Homo sapiens	+			+							0.338329					1.33828						+	4664
	USP7	Ubiquitin carboxyl-terminal hydrolase 7	Q93009	Homo sapiens											-0.283408					0.417516							4665
	ATP6V0A1	V-type proton ATPase 116 kDa subunit a isoform 1	Q93050	Homo sapiens											0.521841					1.12575							4668
	LPP	Lipoma-preferred partner	Q93052	Homo sapiens											-0.06578					0.150268							4669
	RBPMS	RNA-binding protein with multiple splicing	Q93062	Homo sapiens											0.055282					0.0265921							4670
	TCEAL3;TCEAL6	Transcription elongation factor A protein-like 3;Transcription elongation factor A protein-like 6	Q969E4;Q6IPX3	Homo sapiens											0.749296					0.396258							4677
	SMARCE1	SWI/SNF-related matrix-associated actin-dependent regulator of chromatin subfamily E member 1	Q969G3	Homo sapiens											-0.62071					0.38753							4681
	PRKCDBP	Protein kinase C delta-binding protein	Q969G5	Homo sapiens											-0.194981					0.299431							4682
	MYDGF	Myeloid-derived growth factor	Q969H8	Homo sapiens											0.229594					1.08067							4684
	PIGT	GPI transamidase component PIG-T	Q969N2	Homo sapiens											-0.16571					0.453389							4689
	ZNF622	Zinc finger protein 622	Q969S3	Homo sapiens											-0.0685686					0.0204604							4692
	WBP2	WW domain-binding protein 2	Q969T9	Homo sapiens											0.393663					0.842365							4696
	PSMG2	Proteasome assembly chaperone 2	Q969U7	Homo sapiens											0.0339235					0.0432579							4697
	NCLN	Nicalin	Q969V3	Homo sapiens											-0.0711721					0.723292							4698
	ERGIC1	Endoplasmic reticulum-Golgi intermediate compartment protein 1	Q969X5	Homo sapiens											-1.54313					0.490311							4701
	TBRG4	Protein TBRG4	Q969Z0	Homo sapiens											-1.29775					0.726805							4703
	CCDC47	Coiled-coil domain-containing protein 47	Q96A33	Homo sapiens											-0.501118					0.919661							4707
	SYAP1	Synapse-associated protein 1	Q96A49	Homo sapiens											-0.269724					0.435925							4709
	EXOC4	Exocyst complex component 4	Q96A65	Homo sapiens											-0.0932166					0.159115							4710
	MAGOHB	Protein mago nashi homolog 2	Q96A72	Homo sapiens											-0.196231					0.154603							4711
	FUBP1	Far upstream element-binding protein 1	Q96AE4	Homo sapiens											0.01942					0.0379137							4717
	LRRC59	Leucine-rich repeat-containing protein 59	Q96AG4	Homo sapiens											-0.141762					0.908051							4720
	VTI1A	Vesicle transport through interaction with t-SNAREs homolog 1A	Q96AJ9	Homo sapiens											-0.769044					0.293009							4721
	PBXIP1	Pre-B-cell leukemia transcription factor-interacting protein 1	Q96AQ6	Homo sapiens											-0.5208					0.618825							4722
	FKBP10	Peptidyl-prolyl cis-trans isomerase FKBP10	Q96AY3	Homo sapiens											-0.524112					0.561656							4726
	EXOSC8	Exosome complex component RRP43	Q96B26	Homo sapiens											-1.17934					0.946878							4729
	SH3KBP1	SH3 domain-containing kinase-binding protein 1	Q96B97	Homo sapiens											-1.30388					0.626597							4734
	AIDA	Axin interactor, dorsalization-associated protein	Q96BJ3	Homo sapiens											0.567816					0.543039							4738
	DOCK10	Dedicator of cytokinesis protein 10	Q96BY6	Homo sapiens											0.510599					1.21388							4748
	FAM136A	Protein FAM136A	Q96C01	Homo sapiens											0.0840899					0.115753							4750
	EFHD2	EF-hand domain-containing protein D2	Q96C19	Homo sapiens											0.135596					0.346694							4751
	GALM	Aldose 1-epimerase	Q96C23	Homo sapiens											0.0405871					0.132737							4752
	PYCR2	Pyrroline-5-carboxylate reductase 2	Q96C36	Homo sapiens											-0.29692					0.637912							4753
	PPP1R14B	Protein phosphatase 1 regulatory subunit 14B	Q96C90	Homo sapiens											0.0238469					0.0269456							4756
	ACSF2	Acyl-CoA synthetase family member 2, mitochondrial	Q96CM8	Homo sapiens											-0.618464					0.480356							4757
	FAF2	FAS-associated factor 2	Q96CS3	Homo sapiens											0.552379					0.509513							4762
	CCDC124	Coiled-coil domain-containing protein 124	Q96CT7	Homo sapiens											-1.24818					0.298969							4763
	OPTN	Optineurin	Q96CV9	Homo sapiens											-0.194368					0.29853							4765
	AP2M1	AP-2 complex subunit mu	Q96CW1	Homo sapiens											-0.280831					0.361686							4766
	KCTD12	BTB/POZ domain-containing protein KCTD12	Q96CX2;Q68DU8;Q6ZWB6	Homo sapiens											0.274731					0.318775							4769
	NMD3	60S ribosomal export protein NMD3	Q96D46	Homo sapiens											-0.241412					0.261017							4774
	RMDN1	Regulator of microtubule dynamics protein 1	Q96DB5	Homo sapiens											0.167597					0.110304							4780
	SNRNP40	U5 small nuclear ribonucleoprotein 40 kDa protein	Q96DI7	Homo sapiens											0.207671					0.405463							4783
	MRPL38	39S ribosomal protein L38, mitochondrial	Q96DV4	Homo sapiens											1.30711					0.85644							4786
	ERLEC1	Endoplasmic reticulum lectin 1	Q96DZ1	Homo sapiens											0.327091					0.160875							4788
	SEH1L	Nucleoporin SEH1	Q96EE3	Homo sapiens											-0.745518					0.719259							4799
	KIAA1279	KIF1-binding protein	Q96EK5	Homo sapiens											-1.17885					0.587245							4802
	GNPNAT1	Glucosamine 6-phosphate N-acetyltransferase	Q96EK6	Homo sapiens											-0.713835					0.296518							4803
	KTI12	Protein KTI12 homolog	Q96EK9	Homo sapiens											-0.0837116					0.0468163							4805
	MRPL53	39S ribosomal protein L53, mitochondrial	Q96EL3	Homo sapiens											-1.32912					0.915354							4806
	L3HYPDH	Trans-3-hydroxy-L-proline dehydratase	Q96EM0	Homo sapiens											0.0523523					0.0137002							4807
	DAZAP1	DAZ-associated protein 1	Q96EP5	Homo sapiens											-0.0131378					0.0262531							4809
	CCDC51	Coiled-coil domain-containing protein 51	Q96ER9	Homo sapiens											0.0244954					0.0172561							4812
	PTCD3	Pentatricopeptide repeat domain-containing protein 3, mitochondrial	Q96EY7	Homo sapiens											-0.659776					0.362945							4822
	MMAB	Cob(I)yrinic acid a,c-diamide adenosyltransferase, mitochondrial	Q96EY8	Homo sapiens											0.17243					0.0742931							4823
	DYNLL2	Dynein light chain 2, cytoplasmic	Q96FJ2	Homo sapiens											-0.0073541					0.00783921							4834
	S100A16	Protein S100-A16	Q96FQ6	Homo sapiens											-0.961184					0.456908							4836
	THOC1	THO complex subunit 1	Q96FV9	Homo sapiens											-0.768167					1.13653							4838
	OTUB1	Ubiquitin thioesterase OTUB1	Q96FW1	Homo sapiens											-0.37266					0.506602							4839
	PGM2	Phosphoglucomutase-2	Q96G03	Homo sapiens											-0.571784					0.409619							4844
	SDSL	Serine dehydratase-like	Q96GA7	Homo sapiens											0.310461					0.750244							4852
	PDXP	Pyridoxal phosphate phosphatase	Q96GD0	Homo sapiens											0.549712					0.583046							4855
	DCUN1D1	DCN1-like protein 1	Q96GG9	Homo sapiens	+			+							2.7468					2.86499						+	4858
	FAHD2A;FAHD2B	Fumarylacetoacetate hydrolase domain-containing protein 2A;Fumarylacetoacetate hydrolase domain-containing protein 2B	Q96GK7;Q6P2I3	Homo sapiens											0.658675					0.156201							4859
	SMARCD1	SWI/SNF-related matrix-associated actin-dependent regulator of chromatin subfamily D member 1	Q96GM5	Homo sapiens											0.0479005					0.0242772							4860
	TOE1	Target of EGR1 protein 1	Q96GM8	Homo sapiens											0.0849425					0.107322							4861
	DDX27	Probable ATP-dependent RNA helicase DDX27	Q96GQ7	Homo sapiens											0.303967					0.959312							4864
	PDLIM5	PDZ and LIM domain protein 5	Q96HC4	Homo sapiens											0.208915					0.864311							4873
	ERO1L	ERO1-like protein alpha	Q96HE7	Homo sapiens											-0.266902					0.621344							4875
	PGAM5	Serine/threonine-protein phosphatase PGAM5, mitochondrial	Q96HS1	Homo sapiens											-1.31886					0.851939							4884
	SCLY	Selenocysteine lyase	Q96I15	Homo sapiens											-0.739461					0.306218							4887
	FUBP3	Far upstream element-binding protein 3	Q96I24	Homo sapiens											-0.0914326					0.156963							4888
	SUCLG2	Succinyl-CoA ligase [GDP-forming] subunit beta, mitochondrial	Q96I99	Homo sapiens											0.0211722					0.0389649							4892
	GMPPA	Mannose-1-phosphate guanyltransferase alpha	Q96IJ6	Homo sapiens											0.166078					0.575429							4895
	ABHD14B	Alpha/beta hydrolase domain-containing protein 14B	Q96IU4	Homo sapiens											0.0271511					0.027248							4898
	USMG5	Up-regulated during skeletal muscle growth protein 5	Q96IX5	Homo sapiens											-1.19774					0.364704							4902
	CPB2	Carboxypeptidase B2	Q96IY4	Homo sapiens	+	+			0.354614	0.290108	0.419121					1.69538					+	Discard					4903
	ITCH	E3 ubiquitin-protein ligase Itchy homolog	Q96J02	Homo sapiens											0.29117					0.260401							4907
	CDK5RAP3	CDK5 regulatory subunit-associated protein 3	Q96JB5	Homo sapiens											-0.267089					0.780973							4913
	ELMO2	Engulfment and cell motility protein 2	Q96JJ3;Q92556	Homo sapiens											-0.995618					0.535468							4919
	TMX3	Protein disulfide-isomerase TMX3	Q96JJ7	Homo sapiens											0.691047					0.701348							4920
	ZFP91	E3 ubiquitin-protein ligase ZFP91	Q96JP5	Homo sapiens											0.0266635					0.0237343							4923
	BTF3L4	Transcription factor BTF3 homolog 4	Q96K17	Homo sapiens											1.1446					0.45556							4925
	SLC35E1	Solute carrier family 35 member E1	Q96K37	Homo sapiens											-0.664742					0.737364							4928
	USP47	Ubiquitin carboxyl-terminal hydrolase 47	Q96K76	Homo sapiens											0.262526					0.720247							4930
	PBK	Lymphokine-activated killer T-cell-originated protein kinase	Q96KB5	Homo sapiens											-0.290607					0.607141							4933
	SCYL1	N-terminal kinase-like protein	Q96KG9	Homo sapiens											-0.103285					0.14112							4937
	EXOC2	Exocyst complex component 2	Q96KP1	Homo sapiens											0.189709					0.196028							4941
	CNDP2	Cytosolic non-specific dipeptidase	Q96KP4	Homo sapiens										1.13585	-0.0632629				0.41574	0.0523552							4942
	ZFR	Zinc finger RNA-binding protein	Q96KR1	Homo sapiens											0.280794					0.371164							4944
	SNX27	Sorting nexin-27	Q96L92;O60759	Homo sapiens											0.238218					0.0798921							4946
	TRIM47	Tripartite motif-containing protein 47	Q96LD4	Homo sapiens											0.0171426					0.0946044							4948
	PRRC1	Protein PRRC1	Q96M27	Homo sapiens											-0.365795					0.112757							4953
	WDR92	WD repeat-containing protein 92	Q96MX6	Homo sapiens											-0.00734393					0.0137286							4960
	MBOAT7	Lysophospholipid acyltransferase 7	Q96N66	Homo sapiens											0.113179					0.204877							4964
	DOCK7	Dedicator of cytokinesis protein 7	Q96N67	Homo sapiens											0.0736968					0.0367304							4965
	IPO9	Importin-9	Q96P70	Homo sapiens											-0.200644					0.232456							4977
	DCBLD2	Discoidin, CUB and LCCL domain-containing protein 2	Q96PD2	Homo sapiens											-0.092507					0.0406437							4979
	PGLYRP2	N-acetylmuramoyl-L-alanine amidase	Q96PD5;CON__ENSEMBL:ENSBTAP00000016285	Homo sapiens					0.529018	0.17289	0.885147					0.719705						Discard					4980
	RBM14	RNA-binding protein 14	Q96PK6	Homo sapiens											-0.0866286					0.286042							4982
	QKI	Protein quaking	Q96PU8	Homo sapiens											0.499336					0.150387							4989
	VPS35	Vacuolar protein sorting-associated protein 35	Q96QK1	Homo sapiens											0.144389					0.689069							5002
	SPAG5	Sperm-associated antigen 5	Q96R06	Homo sapiens	+			+							-0.361022					1.6326						+	5005
	NACC1	Nucleus accumbens-associated protein 1	Q96RE7;Q96BF6	Homo sapiens											0.248856					0.677099							5007
	GFM1	Elongation factor G, mitochondrial	Q96RP9	Homo sapiens	+			+							-0.564683					1.32381						+	5011
	MCCC1	Methylcrotonoyl-CoA carboxylase subunit alpha, mitochondrial	Q96RQ3	Homo sapiens											-1.0921					1.26956							5013
	NUDCD1	NudC domain-containing protein 1	Q96RS6	Homo sapiens											-0.257008					0.490399							5015
	HMCN1	Hemicentin-1	Q96RW7	Homo sapiens									0.407018					0.182719									5020
	CLCC1	Chloride channel CLIC-like protein 1	Q96S66	Homo sapiens											0.210983					0.300348							5028
	MYADM	Myeloid-associated differentiation marker	Q96S97	Homo sapiens											-0.858661					0.301569							5031
	SIN3A	Paired amphipathic helix protein Sin3a	Q96ST3	Homo sapiens											-0.247152					0.101543							5041
	RBM15	Putative RNA-binding protein 15	Q96T37	Homo sapiens											-0.382909					0.307353							5049
	RUFY1	RUN and FYVE domain-containing protein 1	Q96T51	Homo sapiens											-0.235353					0.400475							5050
	PNKP	Bifunctional polynucleotide phosphatase/kinase;Polynucleotide 3-phosphatase;Polynucleotide 5-hydroxyl-kinase	Q96T60	Homo sapiens											-0.372215					0.496945							5051
	MMS19	MMS19 nucleotide excision repair protein homolog	Q96T76	Homo sapiens											-0.0451241					0.047883							5052
	UHRF1	E3 ubiquitin-protein ligase UHRF1	Q96T88	Homo sapiens											-0.161547					0.121484							5054
	FAM129B	Niban-like protein 1	Q96TA1	Homo sapiens										-0.437791	-0.821157				0.319609	0.638612							5055
	YME1L1	ATP-dependent zinc metalloprotease YME1L1	Q96TA2	Homo sapiens											-0.730305					0.684891							5056
	RMDN3	Regulator of microtubule dynamics protein 3	Q96TC7	Homo sapiens											-0.289316					0.107395							5057
	MYCBP	C-Myc-binding protein	Q99417	Homo sapiens											1.03854					0.242116							5058
	TBCB	Tubulin-folding cofactor B	Q99426	Homo sapiens											0.121188					0.411178							5059
	NELL2	Protein kinase C-binding protein NELL2	Q99435	Homo sapiens					-0.195397	-0.548391	0.157597					0.232724						Discard					5060
	PSMB7	Proteasome subunit beta type-7	Q99436	Homo sapiens											-0.12439					0.2732							5061
	CNN2	Calponin-2	Q99439	Homo sapiens											0.0806357					0.135668							5062
	PCYT2	Ethanolamine-phosphate cytidylyltransferase	Q99447	Homo sapiens											-0.620626					0.314189							5064
	CDC5L	Cell division cycle 5-like protein	Q99459	Homo sapiens											0.617271					0.607284							5065
	PSMD1	26S proteasome non-ATPase regulatory subunit 1	Q99460	Homo sapiens											0.0988693					0.269611							5066
	PFDN5	Prefoldin subunit 5	Q99471	Homo sapiens											-0.0193971					0.0380433							5068
	PARK7	Protein deglycase DJ-1	Q99497	Homo sapiens	+			+						-2.08114	-0.00358582				1.47202	0.0180926					+		5070
	NEU1	Sialidase-1	Q99519	Homo sapiens											0.573594					1.13923							5072
	VAT1	Synaptic vesicle membrane protein VAT-1 homolog	Q99536	Homo sapiens					0.0560293	0.820448	-0.708389			0.600253	0.117239	0.0315963			0.220671	0.954159		Discard					5074
	DNAJC2	DnaJ homolog subfamily C member 2;DnaJ homolog subfamily C member 2, N-terminally processed	Q99543	Homo sapiens											0.87466					0.621242							5076
	NUP88	Nuclear pore complex protein Nup88	Q99567	Homo sapiens											0.0330607					0.0550643							5079
	POP1	Ribonucleases P/MRP protein subunit POP1	Q99575	Homo sapiens											0.167182					0.0740099							5082
	S100A13	Protein S100-A13	Q99584	Homo sapiens											0.0759894					0.266115							5083
	TSNAX	Translin-associated protein X	Q99598	Homo sapiens											-0.136772					0.105695							5086
	EIF3C;EIF3CL	Eukaryotic translation initiation factor 3 subunit C;Eukaryotic translation initiation factor 3 subunit C-like protein	Q99613;B5ME19	Homo sapiens											0.0862567					0.264989							5087
	TTC1	Tetratricopeptide repeat protein 1	Q99614	Homo sapiens											0.131397					0.465309							5088
	DNAJC7	DnaJ homolog subfamily C member 7	Q99615	Homo sapiens											-0.289223					0.574626							5089
	C12orf57	Protein C10	Q99622	Homo sapiens											-0.986439					0.434142							5091
	PHB2	Prohibitin-2	Q99623	Homo sapiens											0.0696589					0.176901							5092
	COPS8	COP9 signalosome complex subunit 8	Q99627	Homo sapiens											1.59452					0.374804							5093
	CHP1	Calcineurin B homologous protein 1	Q99653	Homo sapiens											0.290016					0.245898							5094
	HSD17B10	3-hydroxyacyl-CoA dehydrogenase type-2	Q99714	Homo sapiens											-0.00527382					0.0142684							5102
	COL12A1	Collagen alpha-1(XII) chain	Q99715	Homo sapiens									1.0844	-1.92913				0.433941	1.29702								5103
	SIGMAR1	Sigma non-opioid intracellular receptor 1	Q99720	Homo sapiens											-1.91729					0.931153							5105
	HNRNPAB	Heterogeneous nuclear ribonucleoprotein A/B	Q99729	Homo sapiens											-1.62096					0.70574							5106
	NAP1L4	Nucleosome assembly protein 1-like 4	Q99733	Homo sapiens											0.0310148					0.144784							5107
	NAPG	Gamma-soluble NSF attachment protein	Q99747	Homo sapiens											0.831619					0.354805							5109
	MIPEP	Mitochondrial intermediate peptidase	Q99797	Homo sapiens											-0.116344					0.175568							5113
	ACO2	Aconitate hydratase, mitochondrial	Q99798	Homo sapiens											-0.00636546					0.0198082							5114
	TM9SF2	Transmembrane 9 superfamily member 2	Q99805	Homo sapiens											-0.389139					0.938022							5115
	TSG101	Tumor susceptibility gene 101 protein	Q99816	Homo sapiens											-0.0704034					0.0178667							5117
	CPNE1	Copine-1	Q99829	Homo sapiens											-0.235528					0.991484							5118
	CCT7	T-complex protein 1 subunit eta	Q99832	Homo sapiens										0.107163	0.160254				0.0417598	0.982268							5119
	EBNA1BP2	Probable rRNA-processing protein EBP2	Q99848	Homo sapiens											0.535335					0.185706							5121
	PRMT1	Protein arginine N-methyltransferase 1	Q99873;Q9NR22	Homo sapiens											0.150566					0.311897							5124
	SH3GL1	Endophilin-A2	Q99961	Homo sapiens											0.168747					0.158178							5130
	VRK1	Serine/threonine-protein kinase VRK1	Q99986	Homo sapiens											0.605539					0.20656							5133
	DPYSL5	Dihydropyrimidinase-related protein 5	Q9BPU6	Homo sapiens					0.936605	2.30867	-0.435463					0.295364						Discard					5135
	NIPSNAP1	Protein NipSnap homolog 1	Q9BPW8	Homo sapiens											0.595537					0.231498							5136
	NCAPG	Condensin complex subunit 3	Q9BPX3	Homo sapiens											-0.219511					0.234994							5137
	ELAC2	Zinc phosphodiesterase ELAC protein 2	Q9BQ52	Homo sapiens											-0.386108					0.516069							5147
	WDR77	Methylosome protein 50	Q9BQA1	Homo sapiens											0.0769901					0.0193419							5154
	TUBA1C	Tubulin alpha-1C chain	Q9BQE3	Homo sapiens					-3.47614	-0.064497	-6.88779				0.0699234	0.399445				0.106373		Discard					5158
	APOL2	Apolipoprotein L2	Q9BQE5	Homo sapiens											0.793805					0.800187							5160
	MYBBP1A	Myb-binding protein 1A	Q9BQG0	Homo sapiens											-0.0333786					0.114146							5161
	CLSTN3	Calsyntenin-3	Q9BQT9	Homo sapiens					-0.701488	-1.62609	0.223118					0.378055						Discard					5169
	CORO1B	Coronin-1B	Q9BR76	Homo sapiens											-0.483226					0.58324							5170
	TXNDC17	Thioredoxin domain-containing protein 17	Q9BRA2	Homo sapiens											0.311342					0.579133							5171
	CPPED1	Serine/threonine-protein phosphatase CPPED1	Q9BRF8	Homo sapiens											-1.25878					0.916285							5172
	SDF4	45 kDa calcium-binding protein	Q9BRK5	Homo sapiens	+		+						-4.07841	-0.150688				2.22819	0.488375					+			5178
	PELO	Protein pelota homolog	Q9BRX2	Homo sapiens											-0.192003					0.388301							5190
	FAM213A	Redox-regulatory protein FAM213A	Q9BRX8	Homo sapiens											0.313822					0.106096							5192
	ERP44	Endoplasmic reticulum resident protein 44	Q9BS26	Homo sapiens											-0.487443					0.82168							5194
	NTPCR	Cancer-related nucleoside-triphosphatase	Q9BSD7	Homo sapiens											1.1368					0.627895							5198
	TACO1	Translational activator of cytochrome c oxidase 1	Q9BSH4	Homo sapiens											0.988015					0.423062							5201
	TUBGCP2	Gamma-tubulin complex component 2	Q9BSJ2	Homo sapiens											-0.169467					0.168876							5203
	ESYT1	Extended synaptotagmin-1	Q9BSJ8	Homo sapiens											-0.295226					1.26333							5204
	CHCHD5	Coiled-coil-helix-coiled-coil-helix domain-containing protein 5	Q9BSY4	Homo sapiens											-1.18077					0.686871							5209
	PSMG3	Proteasome assembly chaperone 3	Q9BT73	Homo sapiens											0.129472					0.142449							5216
	COPS4	COP9 signalosome complex subunit 4	Q9BT78	Homo sapiens											0.231485					0.180848							5217
	DIDO1	Death-inducer obliterator 1	Q9BTC0	Homo sapiens											-0.256923					0.942242							5220
	RBM42	RNA-binding protein 42	Q9BTD8	Homo sapiens											-1.229					0.43436							5222
	DCTN5	Dynactin subunit 5	Q9BTE1	Homo sapiens											-0.794102					0.371735							5223
	MCMBP	Mini-chromosome maintenance complex-binding protein	Q9BTE3	Homo sapiens											-0.0532017					0.0475331							5224
	ANP32E	Acidic leucine-rich nuclear phosphoprotein 32 family member E	Q9BTT0	Homo sapiens											-0.273821					0.504652							5229
	PI4K2A	Phosphatidylinositol 4-kinase type 2-alpha	Q9BTU6	Homo sapiens											-0.227782					0.807116							5231
	TMEM43	Transmembrane protein 43	Q9BTV4	Homo sapiens											0.00588481					0.00460434							5232
	TBCD	Tubulin-specific chaperone D	Q9BTW9	Homo sapiens											-0.0845865					0.197303							5234
	NDC1	Nucleoporin NDC1	Q9BTX1	Homo sapiens											0.186145					0.152918							5235
	NDUFAF3	NADH dehydrogenase [ubiquinone] 1 alpha subcomplex assembly factor 3	Q9BU61	Homo sapiens											0.443369					0.103701							5241
	TUBB6	Tubulin beta-6 chain	Q9BUF5	Homo sapiens											0.0740655					0.239562							5245
	HNRNPUL1	Heterogeneous nuclear ribonucleoprotein U-like protein 1	Q9BUJ2	Homo sapiens	+			+							0.562204					1.60378						+	5248
	PDCD10	Programmed cell death protein 10	Q9BUL8	Homo sapiens											0.616302					0.179696							5250
	DDX23	Probable ATP-dependent RNA helicase DDX23	Q9BUQ8	Homo sapiens											0.375253					0.974108							5255
	APOO	Apolipoprotein O	Q9BUR5	Homo sapiens											-1.10763					0.32955							5257
	MLPH	Melanophilin	Q9BV36	Homo sapiens	+			+							-1.37575					1.47355						+	5261
	WDR18	WD repeat-containing protein 18	Q9BV38	Homo sapiens	+			+							-0.384488					1.325						+	5262
	THUMPD3	THUMP domain-containing protein 3	Q9BV44	Homo sapiens											0.368497					0.284605							5263
	ADI1	1,2-dihydroxy-3-keto-5-methylthiopentene dioxygenase	Q9BV57	Homo sapiens											-1.60241					0.461703							5264
	NTMT1	N-terminal Xaa-Pro-Lys N-methyltransferase 1;N-terminal Xaa-Pro-Lys N-methyltransferase 1, N-terminally processed	Q9BV86	Homo sapiens											0.264949					0.485844							5267
	TUBB2B	Tubulin beta-2B chain	Q9BVA1	Homo sapiens					0.129858	-0.313185	0.572901				0.272761	0.130127				0.135018		Discard					5268
	UTP14A	U3 small nucleolar RNA-associated protein 14 homolog A	Q9BVJ6	Homo sapiens											0.484924					0.506941							5276
	TMED9	Transmembrane emp24 domain-containing protein 9	Q9BVK6	Homo sapiens											0.0365213					0.031041							5277
	GNL3	Guanine nucleotide-binding protein-like 3	Q9BVP2	Homo sapiens											0.296403					0.38994							5282
	ELOVL1	Elongation of very long chain fatty acids protein 1	Q9BW60	Homo sapiens											0.0532958					0.238234							5290
	IFT27	Intraflagellar transport protein 27 homolog	Q9BW83	Homo sapiens											-0.153266					0.0693073							5294
	TARS2	Threonine--tRNA ligase, mitochondrial	Q9BW92	Homo sapiens											0.118249					0.076485							5297
	ACAT2	Acetyl-CoA acetyltransferase, cytosolic	Q9BWD1	Homo sapiens											-1.40983					0.843057							5298
	RBM4	RNA-binding protein 4	Q9BWF3	Homo sapiens											0.0349941					0.0333196							5300
	SFXN3	Sideroflexin-3	Q9BWM7	Homo sapiens											0.0639547					0.102087							5304
	SLC4A1AP	Kanadaptin	Q9BWU0	Homo sapiens											0.435916					0.12291							5306
	HINT2	Histidine triad nucleotide-binding protein 2, mitochondrial	Q9BX68	Homo sapiens											1.61218					0.450882							5311
	RAB11FIP5	Rab11 family-interacting protein 5	Q9BXF6	Homo sapiens											0.0734069					0.121886							5316
	NAA15	N-alpha-acetyltransferase 15, NatA auxiliary subunit	Q9BXJ9	Homo sapiens											-0.0722084					0.047106							5320
	SRRT	Serrate RNA effector molecule homolog	Q9BXP5	Homo sapiens											-0.122084					0.142311							5324
	QTRT1	Queuine tRNA-ribosyltransferase	Q9BXR0	Homo sapiens											0.0275338					0.0444055							5325
	AP1M1	AP-1 complex subunit mu-1	Q9BXS5	Homo sapiens											-0.149379					0.715694							5326
	CECR5	Cat eye syndrome critical region protein 5	Q9BXW7	Homo sapiens											-2.41388					1.02929							5332
	ITPA	Inosine triphosphate pyrophosphatase	Q9BY32	Homo sapiens											0.0433578					0.0526729							5337
	RTFDC1	Protein RTF2 homolog	Q9BY42	Homo sapiens	+			+							-0.749591					1.39311						+	5339
	EIF2A	Eukaryotic translation initiation factor 2A;Eukaryotic translation initiation factor 2A, N-terminally processed	Q9BY44	Homo sapiens											0.151533					0.349753							5341
	POLDIP3	Polymerase delta-interacting protein 3	Q9BY77	Homo sapiens											0.036389					0.042998							5343
	MRPL13	39S ribosomal protein L13, mitochondrial	Q9BYD1	Homo sapiens											0.614576					0.250318							5347
	MRPL9	39S ribosomal protein L9, mitochondrial	Q9BYD2	Homo sapiens											-0.0916901					0.0430009							5348
	MRPL1	39S ribosomal protein L1, mitochondrial	Q9BYD6	Homo sapiens											-0.116617					0.0437204							5350
	NIFK	MKI67 FHA domain-interacting nucleolar phosphoprotein	Q9BYG3	Homo sapiens											0.163229					0.159997							5351
	NLN	Neurolysin, mitochondrial	Q9BYT8	Homo sapiens											-0.552574					0.955232							5360
	CEP41	Centrosomal protein of 41 kDa	Q9BYV8	Homo sapiens											-0.0337499					0.0367484							5361
	NUF2	Kinetochore protein Nuf2	Q9BZD4	Homo sapiens											-0.929363					0.776223							5368
	MRPL37	39S ribosomal protein L37, mitochondrial	Q9BZE1	Homo sapiens											0.679434					0.446427							5369
	GTPBP4	Nucleolar GTP-binding protein 1	Q9BZE4	Homo sapiens											0.602299					0.784206							5370
	ASPSCR1	Tether containing UBX domain for GLUT4	Q9BZE9	Homo sapiens											0.974254					1.22824							5371
	RAB34	Ras-related protein Rab-34	Q9BZG1	Homo sapiens											-0.220292					0.28038							5375
	WDR11	WD repeat-containing protein 11	Q9BZH6	Homo sapiens											-0.134922					0.623591							5377
	TBL1XR1	F-box-like/WD repeat-containing protein TBL1XR1	Q9BZK7;O60907;Q9BQ87	Homo sapiens											-0.672721					0.552577							5380
	PPP1R12C	Protein phosphatase 1 regulatory subunit 12C	Q9BZL4	Homo sapiens											-0.370085					0.253636							5382
	FAM129A	Protein Niban	Q9BZQ8	Homo sapiens											0.02005					0.0360421							5385
	UCK2	Uridine-cytidine kinase 2	Q9BZX2	Homo sapiens											0.684752					0.608307							5387
	API5	Apoptosis inhibitor 5	Q9BZZ5	Homo sapiens											1.28457					0.375174							5388
	DPY30	Protein dpy-30 homolog	Q9C005	Homo sapiens											-1.52758					0.352269							5389
	FTO	Alpha-ketoglutarate-dependent dioxygenase FTO	Q9C0B1	Homo sapiens											0.171534					0.072284							5395
	TNKS1BP1	182 kDa tankyrase-1-binding protein	Q9C0C2	Homo sapiens											0.0494188					0.0603375							5396
	UBE2O	E2/E3 hybrid ubiquitin-protein ligase UBE2O	Q9C0C9	Homo sapiens											0.298466					0.259516							5397
	LNP	Protein lunapark	Q9C0E8	Homo sapiens											0.728041					0.4495							5401
	WDR12	Ribosome biogenesis protein WDR12	Q9GZL7	Homo sapiens											0.064621					0.0178243							5407
	PITHD1	PITH domain-containing protein 1	Q9GZP4	Homo sapiens											0.064284					0.0210204							5413
	DDX24	ATP-dependent RNA helicase DDX24	Q9GZR7	Homo sapiens											-0.0809193					0.0823638							5417
	WDR61	WD repeat-containing protein 61;WD repeat-containing protein 61, N-terminally processed	Q9GZS3	Homo sapiens											-0.641777					0.230034							5419
	SLIRP	SRA stem-loop-interacting RNA-binding protein, mitochondrial	Q9GZT3	Homo sapiens											-0.198831					0.190044							5420
	NIF3L1	NIF3-like protein 1	Q9GZT8	Homo sapiens											1.67569					0.970113							5423
	FAM192A	Protein FAM192A	Q9GZU8	Homo sapiens											-0.287444					0.412296							5425
	NAA50	N-alpha-acetyltransferase 50	Q9GZZ1	Homo sapiens											-2.03271					0.97354							5430
	UBA5	Ubiquitin-like modifier-activating enzyme 5	Q9GZZ9	Homo sapiens											0.680438					0.305442							5431
	PAIP1	Polyadenylate-binding protein-interacting protein 1	Q9H074	Homo sapiens	+			+							2.06602					1.69476						+	5436
	CLPB	Caseinolytic peptidase B protein homolog	Q9H078	Homo sapiens											1.3629					1.29722							5437
	NAT10	N-acetyltransferase 10	Q9H0A0	Homo sapiens											0.18929					0.352543							5440
	KLC2	Kinesin light chain 2	Q9H0B6	Homo sapiens											0.016175					0.0474888							5442
	XRN2	5-3 exoribonuclease 2	Q9H0D6	Homo sapiens											-0.0636705					0.199223							5444
	TOLLIP	Toll-interacting protein	Q9H0E2	Homo sapiens											0.735458					0.235305							5445
	RACGAP1	Rac GTPase-activating protein 1	Q9H0H5	Homo sapiens											-0.813911					0.631627							5448
	CSTF2T	Cleavage stimulation factor subunit 2 tau variant	Q9H0L4	Homo sapiens											-0.160125					0.215778							5450
	NT5C3A	Cytosolic 5-nucleotidase 3A	Q9H0P0	Homo sapiens											-0.0829144					0.139878							5451
	FAM49A	Protein FAM49A	Q9H0Q0	Homo sapiens											0.442139					0.446461							5452
	DDX47	Probable ATP-dependent RNA helicase DDX47	Q9H0S4	Homo sapiens											0.162106					0.0498158							5457
	MAGT1	Magnesium transporter protein 1	Q9H0U3	Homo sapiens											0.688272					0.395327							5459
	RAB1B	Ras-related protein Rab-1B	Q9H0U4;Q92928	Homo sapiens											-2.1229					0.489226							5460
	IRF2BPL	Interferon regulatory factor 2-binding protein-like	Q9H1B7	Homo sapiens											0.37008					0.31849							5473
	ISCU	Iron-sulfur cluster assembly enzyme ISCU, mitochondrial	Q9H1K1	Homo sapiens											0.761861					0.318753							5480
	EHD4	EH domain-containing protein 4	Q9H223	Homo sapiens											0.411214					0.393917							5484
	SH3BGRL3	SH3 domain-binding glutamic acid-rich-like protein 3	Q9H299	Homo sapiens											-0.689768					0.617084							5488
	TRIOBP	TRIO and F-actin-binding protein	Q9H2D6	Homo sapiens	+			+							-0.553695					1.3151						+	5490
	SLK	STE20-like serine/threonine-protein kinase	Q9H2G2	Homo sapiens											0.364761					0.561678							5492
	PPIL3	Peptidyl-prolyl cis-trans isomerase-like 3	Q9H2H8	Homo sapiens											0.778764					0.342776							5493
	PDCL3	Phosducin-like protein 3	Q9H2J4	Homo sapiens											0.322123					0.0656995							5494
	RAB3GAP2	Rab3 GTPase-activating protein non-catalytic subunit	Q9H2M9	Homo sapiens											-0.710755					0.455008							5496
	ADNP	Activity-dependent neuroprotector homeobox protein	Q9H2P0	Homo sapiens											-0.200195					0.148415							5497
	DPH5	Diphthine synthase	Q9H2P9	Homo sapiens											0.579045					0.268241							5498
	DHX36	ATP-dependent RNA helicase DHX36	Q9H2U1	Homo sapiens											0.448664					0.357966							5499
	PPA2	Inorganic pyrophosphatase 2, mitochondrial	Q9H2U2	Homo sapiens											-0.620915					0.25976							5500
	MRPL46	39S ribosomal protein L46, mitochondrial	Q9H2W6	Homo sapiens											0.537642					0.321483							5502
	GHITM	Growth hormone-inducible transmembrane protein	Q9H3K2	Homo sapiens											0.589808					0.4532							5510
	BOLA2	BolA-like protein 2	Q9H3K6	Homo sapiens											1.36206					0.513501							5511
	TMX1	Thioredoxin-related transmembrane protein 1	Q9H3N1	Homo sapiens											-0.243391					0.0513635							5512
	NELFA	Negative elongation factor A	Q9H3P2	Homo sapiens											0.639484					0.429998							5513
	ACBD3	Golgi resident protein GCP60	Q9H3P7	Homo sapiens											0.124855					0.407556							5514
	CDC42EP4	Cdc42 effector protein 4	Q9H3Q1	Homo sapiens											0.519592					0.152758							5515
	PTPN23	Tyrosine-protein phosphatase non-receptor type 23	Q9H3S7	Homo sapiens											0.210543					0.120394							5517
	UNC45A	Protein unc-45 homolog A	Q9H3U1	Homo sapiens											0.108307					0.452609							5518
	CHMP4B	Charged multivesicular body protein 4b	Q9H444;P59074	Homo sapiens											0.12126					0.0860659							5522
	POFUT1	GDP-fucose protein O-fucosyltransferase 1	Q9H488	Homo sapiens											0.11083					0.262663							5525
	WNK1	Serine/threonine-protein kinase WNK1	Q9H4A3	Homo sapiens											0.0750783					0.252906							5528
	RNPEP	Aminopeptidase B	Q9H4A4	Homo sapiens											0.301954					0.385379							5529
	GOLPH3	Golgi phosphoprotein 3	Q9H4A6	Homo sapiens											1.46612					0.743742							5531
	CLSTN2	Calsyntenin-2	Q9H4D0	Homo sapiens					-1.84903	-0.894522	-2.80354					0.571822						Discard					5533
	SMOC1	SPARC-related modular calcium-binding protein 1	Q9H4F8	Homo sapiens										0.299765					0.317275								5534
	OSBPL3	Oxysterol-binding protein-related protein 3	Q9H4L5	Homo sapiens											0.717771					0.529132							5539
	EHD1	EH domain-containing protein 1	Q9H4M9	Homo sapiens										0.792685	-0.108994				0.319626	0.371534							5542
	HEATR1	HEAT repeat-containing protein 1;HEAT repeat-containing protein 1, N-terminally processed	Q9H583	Homo sapiens											1.15542					0.5169							5548
	RABEP2	Rab GTPase-binding effector protein 2	Q9H5N1	Homo sapiens											0.33903					0.358276							5551
	FAM96A	MIP18 family protein FAM96A	Q9H5X1	Homo sapiens											0.324039					0.234597							5553
	CCDC86	Coiled-coil domain-containing protein 86	Q9H6F5	Homo sapiens											1.48658					0.935379							5559
	NOL6	Nucleolar protein 6	Q9H6R4	Homo sapiens											0.600222					0.893285							5564
	RPAP3	RNA polymerase II-associated protein 3	Q9H6T3	Homo sapiens											0.205042					0.442512							5566
	WDR55	WD repeat-containing protein 55	Q9H6Y2	Homo sapiens											1.0725					0.590547							5570
	RANBP3	Ran-binding protein 3	Q9H6Z4	Homo sapiens											0.419454					0.690163							5571
	DCTPP1	dCTP pyrophosphatase 1	Q9H773	Homo sapiens											0.23897					0.285045							5572
	SH2D4A	SH2 domain-containing protein 4A	Q9H788	Homo sapiens											0.0502955					0.0247701							5573
	SYNC	Syncoilin	Q9H7C4	Homo sapiens											1.65849					1.14297							5576
	PTGES2	Prostaglandin E synthase 2;Prostaglandin E synthase 2 truncated form	Q9H7Z7	Homo sapiens											1.12035					0.273489							5586
	UBE2Z	Ubiquitin-conjugating enzyme E2 Z	Q9H832	Homo sapiens											-0.372063					0.119397							5589
	ACAD9	Acyl-CoA dehydrogenase family member 9, mitochondrial	Q9H845	Homo sapiens											-0.232466					0.544202							5590
	NT5DC2	5-nucleotidase domain-containing protein 2	Q9H857	Homo sapiens											-0.695468					0.552268							5591
	NOL11	Nucleolar protein 11	Q9H8H0	Homo sapiens											0.604499					0.271423							5593
	METTL7A	Methyltransferase-like protein 7A	Q9H8H3	Homo sapiens											0.046175					0.0298004							5594
	MOB1A	MOB kinase activator 1A	Q9H8S9	Homo sapiens											0.788921					0.227069							5596
	GORASP2	Golgi reassembly-stacking protein 2	Q9H8Y8	Homo sapiens	+			+							0.192743					1.47227						+	5601
	SLC25A22	Mitochondrial glutamate carrier 1	Q9H936	Homo sapiens											0.255249					0.291828							5605
	WDR54	WD repeat-containing protein 54	Q9H977	Homo sapiens											-0.252953					0.105629							5609
	LRRC40	Leucine-rich repeat-containing protein 40	Q9H9A6	Homo sapiens											0.446205					0.247707							5612
	SFXN1	Sideroflexin-1	Q9H9B4	Homo sapiens											0.118586					0.38481							5614
	VPS37B	Vacuolar protein sorting-associated protein 37B	Q9H9H4	Homo sapiens											0.379452					0.173595							5618
	MRPL44	39S ribosomal protein L44, mitochondrial	Q9H9J2	Homo sapiens											-0.227274					0.124771							5619
	ELP3	Elongator complex protein 3	Q9H9T3	Homo sapiens	+			+							1.36872					1.78963						+	5624
	CARS2	Probable cysteine--tRNA ligase, mitochondrial	Q9HA77	Homo sapiens	+			+							0.787792					1.65441						+	5631
	XPO5	Exportin-5	Q9HAV4	Homo sapiens											-1.20111					0.504165							5642
	GRPEL1	GrpE protein homolog 1, mitochondrial	Q9HAV7	Homo sapiens											1.43928					0.552732							5643
	C12orf10	UPF0160 protein MYG1, mitochondrial	Q9HB07	Homo sapiens											0.259873					0.167282							5645
	CACYBP	Calcyclin-binding protein	Q9HB71	Homo sapiens											-0.181578					0.390896							5648
	RRAGC;RRAGD	Ras-related GTP-binding protein C;Ras-related GTP-binding protein D	Q9HB90;Q9NQL2	Homo sapiens											0.118057					0.268838							5649
	RDH14	Retinol dehydrogenase 14	Q9HBH5	Homo sapiens											1.21					0.947176							5654
	TMEM165	Transmembrane protein 165	Q9HC07	Homo sapiens											0.71316					0.276774							5664
	EML4	Echinoderm microtubule-associated protein-like 4	Q9HC35	Homo sapiens											-0.100172					0.265526							5666
	GLOD4	Glyoxalase domain-containing protein 4	Q9HC38	Homo sapiens											0.410995					0.243927							5668
	MCCC2	Methylcrotonoyl-CoA carboxylase beta chain, mitochondrial	Q9HCC0	Homo sapiens											-0.0799891					0.0368805							5672
	NCOA5	Nuclear receptor coactivator 5	Q9HCD5	Homo sapiens											-0.302077					0.154885							5674
	VAT1L	Synaptic vesicle membrane protein VAT-1 homolog-like	Q9HCJ6	Homo sapiens											-0.233313					0.14622							5680
	GPN1	GPN-loop GTPase 1	Q9HCN4	Homo sapiens											0.248212					0.0545456							5684
	SDF2L1	Stromal cell-derived factor 2-like protein 1	Q9HCN8	Homo sapiens											-0.116396					0.0306714							5685
	PREB	Prolactin regulatory element-binding protein	Q9HCU5	Homo sapiens											-0.549307					0.203993							5687
	SRA1	Steroid receptor RNA activator 1	Q9HD15	Homo sapiens											0.516157					0.209489							5688
	ATP13A1	Manganese-transporting ATPase 13A1	Q9HD20	Homo sapiens											-0.0268116					0.0389826							5689
	TM9SF3	Transmembrane 9 superfamily member 3	Q9HD45	Homo sapiens											-2.4356					0.809093							5695
	APMAP	Adipocyte plasma membrane-associated protein	Q9HDC9	Homo sapiens											-0.0908388					0.155739							5697
	ARFGAP3	ADP-ribosylation factor GTPase-activating protein 3	Q9NP61	Homo sapiens											-0.359156					0.204262							5701
	RAB18	Ras-related protein Rab-18	Q9NP72	Homo sapiens											0.079085					0.197267							5702
	PALMD	Palmdelphin	Q9NP74	Homo sapiens											0.0192006					0.0190709							5703
	SSU72	RNA polymerase II subunit A C-terminal domain phosphatase SSU72	Q9NP77	Homo sapiens											-0.129026					0.0414064							5704
	SARS2	Serine--tRNA ligase, mitochondrial	Q9NP81	Homo sapiens	+			+							1.16565					2.1057						+	5707
	DYNLRB1;DYNLRB2	Dynein light chain roadblock-type 1;Dynein light chain roadblock-type 2	Q9NP97;Q8TF09	Homo sapiens											-0.126617					0.121515							5710
	EXOSC4	Exosome complex component RRP41	Q9NPD3	Homo sapiens											-0.0147095					0.0220286							5714
	RIC8A	Synembryn-A	Q9NPQ8;Q9NVN3	Homo sapiens											-0.0780455					0.360174							5726
	ESM1	Endothelial cell-specific molecule 1	Q9NQ30	Homo sapiens					-0.686328	-1.20409	-0.16857					0.533583						Discard					5728
	LZTFL1	Leucine zipper transcription factor-like protein 1	Q9NQ48	Homo sapiens											0.693189					0.323359							5730
	TIGAR	Fructose-2,6-bisphosphatase TIGAR	Q9NQ88	Homo sapiens											-0.114588					0.571882							5735
	RTN4	Reticulon-4	Q9NQC3	Homo sapiens											0.390038					1.23219							5740
	HINT3	Histidine triad nucleotide-binding protein 3	Q9NQE9	Homo sapiens											0.433091					0.334039							5742
	RPRD1B	Regulation of nuclear pre-mRNA domain-containing protein 1B	Q9NQG5	Homo sapiens											0.161699					0.467321							5743
	PFDN4	Prefoldin subunit 4	Q9NQP4	Homo sapiens											-0.427486					0.158717							5745
	NIT2	Omega-amidase NIT2	Q9NQR4	Homo sapiens											0.11743					0.134589							5746
	EXOSC3	Exosome complex component RRP40	Q9NQT5	Homo sapiens											-1.06303					0.639694							5750
	KIF13B	Kinesin-like protein KIF13B	Q9NQT8	Homo sapiens											-0.66793					0.475926							5751
	ANLN	Actin-binding protein anillin	Q9NQW6	Homo sapiens											-0.606594					0.470643							5752
	XPNPEP1	Xaa-Pro aminopeptidase 1	Q9NQW7	Homo sapiens											-0.372499					0.10308							5753
	PDLIM7	PDZ and LIM domain protein 7	Q9NR12	Homo sapiens											1.27604					0.458833							5759
	DIABLO	Diablo homolog, mitochondrial	Q9NR28	Homo sapiens											0.0725314					0.294193							5762
	DDX21	Nucleolar RNA helicase 2	Q9NR30	Homo sapiens											0.534175					0.528408							5763
	SAR1A	GTP-binding protein SAR1a	Q9NR31	Homo sapiens											-0.0727399					0.139236							5764
	NANS	Sialic acid synthase	Q9NR45	Homo sapiens											0.147842					0.568398							5766
	SH3GLB2	Endophilin-B2	Q9NR46	Homo sapiens											0.734388					0.353455							5767
	EIF2B3	Translation initiation factor eIF-2B subunit gamma	Q9NR50	Homo sapiens											0.22805					0.112363							5768
	MBNL1	Muscleblind-like protein 1	Q9NR56;Q9NUK0	Homo sapiens											-1.53851					0.641426							5769
	AAAS	Aladin	Q9NRG9	Homo sapiens											-0.226188					0.440562							5778
	AASDHPPT	L-aminoadipate-semialdehyde dehydrogenase-phosphopantetheinyl transferase	Q9NRN7	Homo sapiens											-1.14698					0.443489							5784
	HEBP1	Heme-binding protein 1	Q9NRV9	Homo sapiens											0.395424					0.0636894							5789
	VPS45	Vacuolar protein sorting-associated protein 45	Q9NRW7	Homo sapiens											-0.135831					0.0567788							5792
	PNO1	RNA-binding protein PNO1	Q9NRX1	Homo sapiens											-0.680719					0.466577							5793
	PHPT1	14 kDa phosphohistidine phosphatase	Q9NRX4	Homo sapiens											0.374655					0.0486849							5794
	ARHGAP35	Rho GTPase-activating protein 35	Q9NRY4	Homo sapiens											0.13007					0.176609							5797
	HELLS	Lymphoid-specific helicase	Q9NRZ9	Homo sapiens											-0.977013					1.0298							5801
	LTBP3	Latent-transforming growth factor beta-binding protein 3	Q9NS15	Homo sapiens	+			+					-0.997326	-1.63109				0.553034	1.73553						+		5803
	TOMM22	Mitochondrial import receptor subunit TOM22 homolog	Q9NS69	Homo sapiens											0.0465438					0.0384915							5804
	LANCL2	LanC-like protein 2	Q9NS86	Homo sapiens											0.154717					0.0614521							5805
	FARSB	Phenylalanine--tRNA ligase beta subunit	Q9NSD9	Homo sapiens	+			+							0.189214					1.39454						+	5810
	IARS2	Isoleucine--tRNA ligase, mitochondrial	Q9NSE4	Homo sapiens											0.0451724					0.110419							5811
	ATG3	Ubiquitin-like-conjugating enzyme ATG3	Q9NT62	Homo sapiens											0.0617453					0.144067							5818
	SMC4	Structural maintenance of chromosomes protein 4	Q9NTJ3	Homo sapiens											-0.289043					0.691206							5824
	SACM1L	Phosphatidylinositide phosphatase SAC1	Q9NTJ5	Homo sapiens											-0.19728					0.676612							5826
	OLA1	Obg-like ATPase 1	Q9NTK5	Homo sapiens											-0.111313					0.0750624							5827
	ECHDC1	Ethylmalonyl-CoA decarboxylase	Q9NTX5	Homo sapiens											0.0724284					0.067534							5829
	RBM12	RNA-binding protein 12	Q9NTZ6	Homo sapiens	+			+							0.162106					1.88028						+	5830
	ABHD10	Mycophenolic acid acyl-glucuronide esterase, mitochondrial	Q9NUJ1	Homo sapiens											0.978033					0.325546							5835
	TCP11L1	T-complex protein 11-like protein 1	Q9NUJ3	Homo sapiens											-0.663213					0.628171							5836
	TMEM106B	Transmembrane protein 106B	Q9NUM4	Homo sapiens											0.0419788					0.040918							5840
	LIN7C	Protein lin-7 homolog C	Q9NUP9	Homo sapiens											-0.592421					0.157232							5842
	SPATS2L	SPATS2-like protein	Q9NUQ6	Homo sapiens											-0.154823					0.676295							5845
	ABCF3	ATP-binding cassette sub-family F member 3	Q9NUQ8	Homo sapiens											-0.0881125					0.168167							5847
	FAM49B	Protein FAM49B	Q9NUQ9	Homo sapiens											0.229614					0.274249							5848
	ABCB8	ATP-binding cassette sub-family B member 8, mitochondrial	Q9NUT2	Homo sapiens											-0.31458					0.179798							5849
	DDX19A;DDX19B	ATP-dependent RNA helicase DDX19A;ATP-dependent RNA helicase DDX19B	Q9NUU7;Q9UMR2;Q9UHL0	Homo sapiens											-0.513086					0.660968							5850
	TBC1D23	TBC1 domain family member 23	Q9NUY8	Homo sapiens											-0.6294					0.173199							5852
	DCAF13	DDB1- and CUL4-associated factor 13	Q9NV06	Homo sapiens											-0.912614					0.606069							5853
	IMP3	U3 small nucleolar ribonucleoprotein protein IMP3	Q9NV31	Homo sapiens											1.61277					1.17545							5854
	EXOC1	Exocyst complex component 1	Q9NV70	Homo sapiens											0.695709					0.403126							5857
	SEPT11	Septin-11	Q9NVA2	Homo sapiens											-0.100716					0.160127							5860
	PARVA	Alpha-parvin	Q9NVD7	Homo sapiens											0.0829735					0.0798534							5863
	TBC1D13	TBC1 domain family member 13	Q9NVG8	Homo sapiens	+			+							-2.4357					1.48368						+	5865
	DNAJC11	DnaJ homolog subfamily C member 11	Q9NVH1	Homo sapiens											-0.311955					0.137672							5867
	ATAD3A	ATPase family AAA domain-containing protein 3A	Q9NVI7	Homo sapiens											-0.143309					0.25477							5870
	ARL8B	ADP-ribosylation factor-like protein 8B	Q9NVJ2	Homo sapiens											1.3896					0.342785							5871
	GNL3L	Guanine nucleotide-binding protein-like 3-like protein	Q9NVN8	Homo sapiens											0.157777					0.1717							5875
	DDX18	ATP-dependent RNA helicase DDX18	Q9NVP1	Homo sapiens											0.505743					1.08027							5876
	PNPO	Pyridoxine-5-phosphate oxidase	Q9NVS9	Homo sapiens											1.04557					0.393337							5881
	NLE1	Notchless protein homolog 1	Q9NVX2	Homo sapiens											0.123751					0.0465653							5887
	RBM28	RNA-binding protein 28	Q9NW13	Homo sapiens											0.70031					0.690715							5892
	ANO10	Anoctamin-10	Q9NW15	Homo sapiens											0.678521					0.278042							5893
	RBM22	Pre-mRNA-splicing factor RBM22	Q9NW64	Homo sapiens											1.20054					0.996808							5894
	SLTM	SAFB-like transcription modulator	Q9NWH9	Homo sapiens											-0.0203552					0.0136304							5898
	HIF1AN	Hypoxia-inducible factor 1-alpha inhibitor	Q9NWT6	Homo sapiens											-0.576451					0.372237							5904
	BABAM1	BRISC and BRCA1-A complex member 1	Q9NWV8	Homo sapiens											0.954264					0.876748							5909
	NHP2	H/ACA ribonucleoprotein complex subunit 2	Q9NX24	Homo sapiens											1.34676					0.859801							5919
	OCIAD1	OCIA domain-containing protein 1	Q9NX40	Homo sapiens											-0.65942					0.140565							5920
	ADPRHL2	Poly(ADP-ribose) glycohydrolase ARH3	Q9NX46	Homo sapiens											0.077425					0.120388							5921
	CHCHD3	MICOS complex subunit MIC19	Q9NX63	Homo sapiens											0.0187728					0.0283228							5926
	MED29	Mediator of RNA polymerase II transcription subunit 29	Q9NX70	Homo sapiens	+			+							-1.4009					1.71484						+	5927
	THUMPD1	THUMP domain-containing protein 1	Q9NXG2	Homo sapiens	+			+							0.368308					2.09337						+	5933
	TRMT1	tRNA (guanine(26)-N(2))-dimethyltransferase	Q9NXH9	Homo sapiens	+			+							0.423512					1.8795						+	5935
	BRE	BRCA1-A complex subunit BRE	Q9NXR7	Homo sapiens											0.162559					0.647196							5940
	KCTD5	BTB/POZ domain-containing protein KCTD5	Q9NXV2	Homo sapiens											0.146128					0.125038							5942
	DNAJB12	DnaJ homolog subfamily B member 12	Q9NXW2	Homo sapiens											0.195505					0.337922							5944
	DPP3	Dipeptidyl peptidase 3	Q9NY33	Homo sapiens											-0.04931					0.222714							5947
	DDX56	Probable ATP-dependent RNA helicase DDX56	Q9NY93	Homo sapiens											-1.18929					1.12318							5950
	BCLAF1	Bcl-2-associated transcription factor 1	Q9NYF8	Homo sapiens											0.423175					0.803496							5954
	UTP6	U3 small nucleolar RNA-associated protein 6 homolog	Q9NYH9	Homo sapiens											-0.0288404					0.0421469							5955
	ZAK	Mitogen-activated protein kinase kinase kinase MLT	Q9NYL2	Homo sapiens											-0.77732					0.632747							5959
	TMOD3	Tropomodulin-3	Q9NYL9	Homo sapiens											-0.235147					0.148795							5961
	UGGT1	UDP-glucose:glycoprotein glucosyltransferase 1	Q9NYU2	Homo sapiens											-0.119276					0.109352							5968
	ERAP1	Endoplasmic reticulum aminopeptidase 1	Q9NZ08	Homo sapiens											-0.630464					0.294856							5972
	ACTR10	Actin-related protein 10	Q9NZ32	Homo sapiens											-0.295669					0.0959259							5974
	CISD1	CDGSH iron-sulfur domain-containing protein 1	Q9NZ45	Homo sapiens											-2.22257					1.03262							5976
	FAM120A	Constitutive coactivator of PPAR-gamma-like protein 1	Q9NZB2	Homo sapiens											-0.0872237					0.15683							5981
	GLTP	Glycolipid transfer protein	Q9NZD2	Homo sapiens											-1.3638					0.420924							5982
	SPG21	Maspardin	Q9NZD8	Homo sapiens											-0.452386					0.163632							5983
	MTCH1	Mitochondrial carrier homolog 1	Q9NZJ7	Homo sapiens											1.13833					0.317377							5989
	HSPBP1	Hsp70-binding protein 1	Q9NZL4	Homo sapiens											-1.59306					0.685621							5991
	MAT2B	Methionine adenosyltransferase 2 subunit beta	Q9NZL9	Homo sapiens											0.0937119					0.165006							5992
	MYOF	Myoferlin	Q9NZM1	Homo sapiens											-0.0308685					0.113112							5993
	OGFR	Opioid growth factor receptor	Q9NZT2	Homo sapiens											0.0759805					0.247488							6005
	MPP6	MAGUK p55 subfamily member 6	Q9NZW5	Homo sapiens											-0.126682					0.222278							6011
	CHMP5	Charged multivesicular body protein 5	Q9NZZ3	Homo sapiens											-0.06353					0.0609616							6012
	COMMD9	COMM domain-containing protein 9	Q9P000	Homo sapiens											-0.251471					0.459822							6013
	MRPL15	39S ribosomal protein L15, mitochondrial	Q9P015	Homo sapiens											-0.0157801					0.00953736							6016
	THYN1	Thymocyte nuclear protein 1	Q9P016	Homo sapiens											0.799273					0.50632							6017
	NDUFAF4	NADH dehydrogenase [ubiquinone] 1 alpha subcomplex assembly factor 4	Q9P032	Homo sapiens											1.46736					0.900252							6018
	HACD3	Very-long-chain (3R)-3-hydroxyacyl-CoA dehydratase 3	Q9P035	Homo sapiens											1.17179					1.06694							6019
	PDP1	[Pyruvate dehydrogenase [acetyl-transferring]]-phosphatase 1, mitochondrial	Q9P0J1	Homo sapiens											0.926512					0.601489							6022
	RAI14	Ankycorbin	Q9P0K7	Homo sapiens											-0.236113					0.121034							6024
	VAPA	Vesicle-associated membrane protein-associated protein A	Q9P0L0	Homo sapiens											0.0963701					0.121419							6025
	SEPT10	Septin-10	Q9P0V9	Homo sapiens											-0.1853					0.230401							6036
	RCC2	Protein RCC2	Q9P258	Homo sapiens											0.511211					0.287007							6045
	KIAA1468	LisH domain and HEAT repeat-containing protein KIAA1468	Q9P260	Homo sapiens											-0.867279					0.502415							6046
	DIP2B	Disco-interacting protein 2 homolog B	Q9P265	Homo sapiens											0.44794					0.373059							6047
	SLAIN2	SLAIN motif-containing protein 2	Q9P270	Homo sapiens											0.375188					0.221283							6048
	BCCIP	BRCA2 and CDKN1A-interacting protein	Q9P287	Homo sapiens											-0.0472501					0.0580211							6051
	STK26	Serine/threonine-protein kinase 26	Q9P289	Homo sapiens											0.581612					0.268613							6052
	PTGFRN	Prostaglandin F2 receptor negative regulator	Q9P2B2	Homo sapiens										0.0917315	-0.270235				0.0366275	0.394384							6055
	RRBP1	Ribosome-binding protein 1	Q9P2E9	Homo sapiens											1.32125					1.25102							6060
	CPSF2	Cleavage and polyadenylation specificity factor subunit 2	Q9P2I0	Homo sapiens											-0.208041					0.19269							6063
	LARS	Leucine--tRNA ligase, cytoplasmic	Q9P2J5	Homo sapiens											-0.205489					0.463881							6064
	ANKFY1	Rabankyrin-5	Q9P2R3	Homo sapiens											-0.64661					0.829018							6073
	SUCLA2	Succinyl-CoA ligase [ADP-forming] subunit beta, mitochondrial	Q9P2R7	Homo sapiens											-0.12637					0.16645							6074
	ATXN10	Ataxin-10	Q9UBB4	Homo sapiens											-0.0851733					0.472159							6080
	EPS15L1	Epidermal growth factor receptor substrate 15-like 1	Q9UBC2	Homo sapiens											0.284126					0.635969							6084
	ORC3	Origin recognition complex subunit 3	Q9UBD5	Homo sapiens											0.656548					0.665178							6086
	SAE1	SUMO-activating enzyme subunit 1;SUMO-activating enzyme subunit 1, N-terminally processed	Q9UBE0	Homo sapiens											0.615932					0.538676							6087
	COPG2	Coatomer subunit gamma-2	Q9UBF2	Homo sapiens											0.994062					0.320896							6088
	MRC2	C-type mannose receptor 2	Q9UBG0	Homo sapiens											-0.494844					0.469439							6090
	GNG12	Guanine nucleotide-binding protein G(I)/G(S)/G(O) subunit gamma-12	Q9UBI6	Homo sapiens											-0.0279338					0.0424737							6093
	DKK3	Dickkopf-related protein 3	Q9UBP4	Homo sapiens									-0.288983	-1.65963				1.17132	1.12268								6101
	VPS29	Vacuolar protein sorting-associated protein 29	Q9UBQ0	Homo sapiens											0.25107					0.656077							6104
	EIF3K	Eukaryotic translation initiation factor 3 subunit K	Q9UBQ5	Homo sapiens											0.216592					0.225142							6105
	GRHPR	Glyoxylate reductase/hydroxypyruvate reductase	Q9UBQ7	Homo sapiens											0.0016435					0.00144351							6107
	DNAJB11	DnaJ homolog subfamily B member 11	Q9UBS4	Homo sapiens											-0.12742					0.422611							6109
	UBA2	SUMO-activating enzyme subunit 2	Q9UBT2	Homo sapiens											0.107221					0.21217							6112
	NXF1	Nuclear RNA export factor 1	Q9UBU9	Homo sapiens											-0.26268					0.141282							6115
	SEL1L	Protein sel-1 homolog 1	Q9UBV2	Homo sapiens											0.375233					0.203712							6116
	CLIP2	CAP-Gly domain-containing linker protein 2	Q9UDT6	Homo sapiens											0.524406					0.655622							6122
	UQCR10	Cytochrome b-c1 complex subunit 9	Q9UDW1	Homo sapiens											0.300142					0.083538							6123
	TJP2	Tight junction protein ZO-2	Q9UDY2	Homo sapiens											0.107191					0.317431							6125
	VTI1B	Vesicle transport through interaction with t-SNAREs homolog 1B	Q9UEU0	Homo sapiens											0.0275701					0.0224601							6132
	STK39	STE20/SPS1-related proline-alanine-rich protein kinase	Q9UEW8	Homo sapiens											-0.326223					0.173657							6133
	ABCF2	ATP-binding cassette sub-family F member 2	Q9UG63	Homo sapiens											-0.170588					0.274906							6140
	SEC63	Translocation protein SEC63 homolog	Q9UGP8	Homo sapiens											0.17263					0.0598834							6145
	NDRG3	Protein NDRG3	Q9UGV2	Homo sapiens											0.297628					0.977566							6148
	ARMCX3	Armadillo repeat-containing X-linked protein 3	Q9UH62	Homo sapiens											0.689761					0.32885							6151
	SWAP70	Switch-associated protein 70	Q9UH65	Homo sapiens											-0.208892					0.167772							6152
	SUN2	SUN domain-containing protein 2	Q9UH99	Homo sapiens											0.992086					0.622584							6153
	LIMA1	LIM domain and actin-binding protein 1	Q9UHB6	Homo sapiens											0.348907					0.834441							6157
	SRP68	Signal recognition particle subunit SRP68	Q9UHB9	Homo sapiens											0.203332					0.569707							6159
	CHORDC1	Cysteine and histidine-rich domain-containing protein 1	Q9UHD1	Homo sapiens											0.260166					0.545331							6161
	TBK1	Serine/threonine-protein kinase TBK1	Q9UHD2	Homo sapiens											0.824427					0.287115							6162
	SEPT9	Septin-9	Q9UHD8	Homo sapiens											0.280327					0.635242							6163
	UBQLN2	Ubiquilin-2	Q9UHD9	Homo sapiens											0.658911					0.239914							6164
	PCSK1N	ProSAAS;KEP;Big SAAS;Little SAAS;Big PEN-LEN;PEN;Little LEN;Big LEN	Q9UHG2;Q9NPY3	Homo sapiens					-0.44514	-0.64624	-0.24404					0.317629						Discard					6165
	PCYOX1	Prenylcysteine oxidase 1	Q9UHG3	Homo sapiens											0.380128					0.405654							6166
	SHPK	Sedoheptulokinase	Q9UHJ6	Homo sapiens											0.200431					0.752173							6169
	DPP7	Dipeptidyl peptidase 2	Q9UHL4	Homo sapiens											0.00917498					0.0100308							6170
	PFDN2	Prefoldin subunit 2	Q9UHV9	Homo sapiens											0.090243					0.248401							6176
	PUF60	Poly(U)-binding-splicing factor PUF60	Q9UHX1	Homo sapiens											0.119518					0.106407							6178
	NRBP1	Nuclear receptor-binding protein	Q9UHY1	Homo sapiens											-0.0500387					0.118953							6179
	EIF2B4	Translation initiation factor eIF-2B subunit delta	Q9UI10	Homo sapiens											-0.0150452					0.021997							6183
	ATP6V1H	V-type proton ATPase subunit H	Q9UI12	Homo sapiens											0.368076					0.392674							6184
	TRMT112	Multifunctional methyltransferase subunit TRM112-like protein	Q9UI30	Homo sapiens											-2.36019					0.570372							6188
	CPA4	Carboxypeptidase A4	Q9UI42	Homo sapiens										-0.798927					0.194376								6190
	XPO7	Exportin-7	Q9UIA9	Homo sapiens	+			+							0.348235					1.85538						+	6191
	LCMT1	Leucine carboxyl methyltransferase 1	Q9UIC8	Homo sapiens											0.613304					0.352726							6192
	VPS51	Vacuolar protein sorting-associated protein 51 homolog	Q9UID3	Homo sapiens											-0.557782					0.955384							6193
	BAZ1B	Tyrosine-protein kinase BAZ1B	Q9UIG0	Homo sapiens											0.524335					0.232084							6195
	AK3	GTP:AMP phosphotransferase AK3, mitochondrial	Q9UIJ7	Homo sapiens											-0.041619					0.0311929							6197
	LNPEP	Leucyl-cystinyl aminopeptidase;Leucyl-cystinyl aminopeptidase, pregnancy serum form	Q9UIQ6	Homo sapiens											0.743978					0.464003							6199
	MSRA	Mitochondrial peptide methionine sulfoxide reductase	Q9UJ68	Homo sapiens											0.505533					0.378471							6205
	NAGK	N-acetyl-D-glucosamine kinase	Q9UJ70	Homo sapiens											0.217433					0.727398							6206
	HACL1	2-hydroxyacyl-CoA lyase 1	Q9UJ83	Homo sapiens											-0.543641					0.310482							6207
	TRMT6	tRNA (adenine(58)-N(1))-methyltransferase non-catalytic subunit TRM6	Q9UJA5	Homo sapiens	+			+							0.902695					1.313						+	6208
	SLC25A13	Calcium-binding mitochondrial carrier protein Aralar2	Q9UJS0	Homo sapiens											-0.696688					0.495704							6215
	DBNL	Drebrin-like protein	Q9UJU6	Homo sapiens											0.348382					1.2532							6216
	DCTN4	Dynactin subunit 4	Q9UJW0	Homo sapiens											0.403918					0.575524							6218
	ANAPC7	Anaphase-promoting complex subunit 7	Q9UJX3	Homo sapiens											-1.14062					1.19276							6220
	HSPB8	Heat shock protein beta-8	Q9UJY1	Homo sapiens											-0.483446					0.2912							6223
	STOML2	Stomatin-like protein 2, mitochondrial	Q9UJZ1	Homo sapiens											0.321993					0.44126							6225
	VPS28	Vacuolar protein sorting-associated protein 28 homolog	Q9UK41	Homo sapiens											0.14491					0.250595							6229
	HN1	Hematological and neurological expressed 1 protein;Hematological and neurological expressed 1 protein, N-terminally processed	Q9UK76	Homo sapiens											-0.720149					0.25801							6234
	MRTO4	mRNA turnover protein 4 homolog	Q9UKD2	Homo sapiens											1.52678					0.619219							6237
	CPSF3	Cleavage and polyadenylation specificity factor subunit 3	Q9UKF6	Homo sapiens											-1.29952					0.625072							6239
	APPL1	DCC-interacting protein 13-alpha	Q9UKG1	Homo sapiens											-0.0388908					0.384821							6241
	PARP4	Poly [ADP-ribose] polymerase 4	Q9UKK3	Homo sapiens											-0.198308					0.189023							6245
	NUDT5	ADP-sugar pyrophosphatase	Q9UKK9	Homo sapiens											0.0599314					0.165952							6247
	RALY	RNA-binding protein Raly	Q9UKM9	Homo sapiens											0.340579					0.371132							6250
	PACSIN3	Protein kinase C and casein kinase substrate in neurons protein 3	Q9UKS6	Homo sapiens											-0.387072					0.304188							6253
	ACIN1	Apoptotic chromatin condensation inducer in the nucleus	Q9UKV3	Homo sapiens											0.884337					0.591704							6256
	NUP50	Nuclear pore complex protein Nup50	Q9UKX7	Homo sapiens											0.3211					0.56308							6259
	CDV3	Protein CDV3 homolog	Q9UKY7	Homo sapiens											0.200474					0.323127							6262
	RAB21	Ras-related protein Rab-21	Q9UL25	Homo sapiens											-0.753695					0.506834							6267
	PNMA2	Paraneoplastic antigen Ma2	Q9UL42	Homo sapiens											-1.13345					0.594692							6271
	PSME2	Proteasome activator complex subunit 2	Q9UL46	Homo sapiens	+			+							0.132857					1.56393						+	6272
	DNPEP	Aspartyl aminopeptidase	Q9ULA0	Homo sapiens											-0.00477791					0.00637708							6275
	RAB23	Ras-related protein Rab-23	Q9ULC3	Homo sapiens											0.202182					0.123501							6277
	MCTS1	Malignant T-cell-amplified sequence 1	Q9ULC4;A0A3B3IRV3	Homo sapiens											1.27356					0.454874							6278
	HECTD1	E3 ubiquitin-protein ligase HECTD1	Q9ULT8	Homo sapiens											-0.217764					0.193602							6295
	ZMYND8	Protein kinase C-binding protein 1	Q9ULU4	Homo sapiens											-0.449535					0.288453							6296
	CORO1C	Coronin-1C	Q9ULV4;Q6QEF8	Homo sapiens											0.10266					0.237637							6298
	TPX2	Targeting protein for Xklp2	Q9ULW0	Homo sapiens											0.254635					0.228682							6299
	PRPF19	Pre-mRNA-processing factor 19	Q9UMS4	Homo sapiens											0.246036					0.729043							6309
	UBQLN1	Ubiquilin-1	Q9UMX0	Homo sapiens											0.457411					0.198998							6310
	NENF	Neudesin	Q9UMX5	Homo sapiens											-0.115239					0.415038							6311
	G3BP2	Ras GTPase-activating protein-binding protein 2	Q9UN86	Homo sapiens											-0.928682					0.23929							6318
	STUB1	E3 ubiquitin-protein ligase CHIP	Q9UNE7	Homo sapiens											-0.964491					0.437209							6319
	PACSIN2	Protein kinase C and casein kinase substrate in neurons protein 2	Q9UNF0	Homo sapiens											-0.573655					0.245472							6320
	MAGED2	Melanoma-associated antigen D2	Q9UNF1;Q12816	Homo sapiens											0.130882					0.419776							6321
	SNX6	Sorting nexin-6;Sorting nexin-6, N-terminally processed	Q9UNH7	Homo sapiens											0.627597					0.978011							6323
	STX8	Syntaxin-8	Q9UNK0	Homo sapiens											-0.517408					0.221377							6325
	SSR3	Translocon-associated protein subunit gamma	Q9UNL2	Homo sapiens											1.62103					0.330665							6326
	PSMD13	26S proteasome non-ATPase regulatory subunit 13	Q9UNM6	Homo sapiens											0.217978					0.48426							6327
	COPS3	COP9 signalosome complex subunit 3	Q9UNS2	Homo sapiens											-0.0792179					0.0118272							6332
	MINPP1	Multiple inositol polyphosphate phosphatase 1	Q9UNW1	Homo sapiens										-1.22975					0.823385								6333
	RPL26L1	60S ribosomal protein L26-like 1	Q9UNX3	Homo sapiens											-0.0420704					0.110528							6335
	NSFL1C	NSFL1 cofactor p47	Q9UNZ2	Homo sapiens											-1.75116					0.746549							6338
	MACF1	Microtubule-actin cross-linking factor 1, isoforms 1/2/3/5	Q9UPN3	Homo sapiens											-0.195423					0.569729							6343
	PPP6R1	Serine/threonine-protein phosphatase 6 regulatory subunit 1	Q9UPN7	Homo sapiens											-0.756974					0.379219							6346
	TRIM33	E3 ubiquitin-protein ligase TRIM33	Q9UPN9	Homo sapiens											-0.606012					0.368474							6347
	EXOC7	Exocyst complex component 7	Q9UPT5	Homo sapiens											-0.95965					0.562739							6352
	ZC3H4	Zinc finger CCCH domain-containing protein 4	Q9UPT8	Homo sapiens											0.64398					0.24964							6354
	MAPRE3	Microtubule-associated protein RP/EB family member 3	Q9UPY8	Homo sapiens											1.01016					0.634752							6361
	CORO2B	Coronin-2B	Q9UQ03	Homo sapiens											-0.321406					0.273748							6363
	SHOC2	Leucine-rich repeat protein SHOC-2	Q9UQ13	Homo sapiens											-0.127869					0.156041							6364
	SRRM2	Serine/arginine repetitive matrix protein 2	Q9UQ35	Homo sapiens											0.336493					0.430889							6366
	PA2G4	Proliferation-associated protein 2G4	Q9UQ80	Homo sapiens	+			+						-0.977436	0.254923				0.657159	1.31618						+	6367
	SMC3	Structural maintenance of chromosomes protein 3	Q9UQE7	Homo sapiens											-0.0758406					0.0957481							6371
	GNE	Bifunctional UDP-N-acetylglucosamine 2-epimerase/N-acetylmannosamine kinase;UDP-N-acetylglucosamine 2-epimerase (hydrolyzing);N-acetylmannosamine kinase	Q9Y223	Homo sapiens											0.041647					0.0596934							6376
	C14orf166	UPF0568 protein C14orf166	Q9Y224	Homo sapiens											0.960711					0.43589							6377
	RUVBL2	RuvB-like 2	Q9Y230	Homo sapiens											0.137371					0.3066							6378
	CLEC11A	C-type lectin domain family 11 member A	Q9Y240	Homo sapiens										-1.59154					0.530313								6381
	EIF3L	Eukaryotic translation initiation factor 3 subunit L	Q9Y262	Homo sapiens											0.144098					0.274808							6386
	PLAA	Phospholipase A-2-activating protein	Q9Y263	Homo sapiens											-0.0394847					0.0314901							6387
	RUVBL1	RuvB-like 1	Q9Y265	Homo sapiens											0.390217					0.378238							6388
	NUDC	Nuclear migration protein nudC	Q9Y266	Homo sapiens	+			+							0.126712					2.80505						+	6389
	VDAC3	Voltage-dependent anion-selective channel protein 3	Q9Y277	Homo sapiens											0.843122					0.80281							6391
	CFL2	Cofilin-2	Q9Y281	Homo sapiens											2.17793					0.631041							6392
	FARSA	Phenylalanine--tRNA ligase alpha subunit	Q9Y285	Homo sapiens											-0.338793					0.421081							6394
	DRG1	Developmentally-regulated GTP-binding protein 1	Q9Y295	Homo sapiens											0.146098					0.0871124							6399
	NCKAP1	Nck-associated protein 1	Q9Y2A7;P55160	Homo sapiens											-0.280265					0.215106							6401
	CNPY2	Protein canopy homolog 2	Q9Y2B0	Homo sapiens											-1.76938					0.336247							6402
	EXOC6B	Exocyst complex component 6B	Q9Y2D4	Homo sapiens											-0.317298					0.185889							6406
	AKAP2	A-kinase anchor protein 2	Q9Y2D5	Homo sapiens											0.00913239					0.00667699							6407
	DLGAP4	Disks large-associated protein 4	Q9Y2H0	Homo sapiens											-0.616296					0.566773							6412
	DIS3	Exosome complex exonuclease RRP44	Q9Y2L1	Homo sapiens											-0.0953744					0.0898145							6421
	RCL1	RNA 3-terminal phosphate cyclase-like protein	Q9Y2P8	Homo sapiens											-1.27856					0.693571							6424
	GSTK1	Glutathione S-transferase kappa 1	Q9Y2Q3	Homo sapiens											0.0539583					0.078783							6426
	LAMTOR2	Ragulator complex protein LAMTOR2	Q9Y2Q5	Homo sapiens											-0.713533					0.656551							6427
	COA3	Cytochrome c oxidase assembly factor 3 homolog, mitochondrial	Q9Y2R0	Homo sapiens											0.641061					0.360403							6429
	MRPS7	28S ribosomal protein S7, mitochondrial	Q9Y2R9	Homo sapiens											-0.282298					0.589686							6432
	POLDIP2	Polymerase delta-interacting protein 2	Q9Y2S7	Homo sapiens											-0.2376					0.668346							6435
	AP3M1	AP-3 complex subunit mu-1	Q9Y2T2	Homo sapiens											0.0560602					0.169659							6436
	CARHSP1	Calcium-regulated heat stable protein 1	Q9Y2V2	Homo sapiens											-0.26526					0.0383472							6440
	THRAP3	Thyroid hormone receptor-associated protein 3	Q9Y2W1	Homo sapiens											0.495965					0.59778							6442
	WBP11	WW domain-binding protein 11	Q9Y2W2	Homo sapiens											-0.313696					0.206587							6443
	NOP58	Nucleolar protein 58	Q9Y2X3	Homo sapiens											0.010397					0.028865							6446
	GIT1	ARF GTPase-activating protein GIT1	Q9Y2X7	Homo sapiens											0.0584087					0.123243							6447
	SUGT1	Suppressor of G2 allele of SKP1 homolog	Q9Y2Z0	Homo sapiens											0.18187					0.23298							6450
	ACOT9	Acyl-coenzyme A thioesterase 9, mitochondrial	Q9Y305	Homo sapiens											0.138637					0.0773007							6454
	DERA	Deoxyribose-phosphate aldolase	Q9Y315	Homo sapiens											0.148647					0.0643371							6457
	MEMO1	Protein MEMO1	Q9Y316	Homo sapiens											0.4389					0.115549							6458
	LSM2	U6 snRNA-associated Sm-like protein LSm2	Q9Y333	Homo sapiens											0.27692					0.0590675							6460
	CAB39	Calcium-binding protein 39	Q9Y376	Homo sapiens											0.457286					0.210316							6463
	LUC7L2	Putative RNA-binding protein Luc7-like 2	Q9Y383	Homo sapiens									-0.3344		0.0205402			0.156807		0.0427418							6464
	DHRS7	Dehydrogenase/reductase SDR family member 7	Q9Y394	Homo sapiens											0.109549					0.0936769							6466
	MOB4	MOB-like protein phocein	Q9Y3A3	Homo sapiens											-0.446838					0.252797							6468
	RRP7A	Ribosomal RNA-processing protein 7 homolog A	Q9Y3A4	Homo sapiens											-0.401664					0.235961							6469
	SBDS	Ribosome maturation protein SBDS	Q9Y3A5	Homo sapiens											1.58673					0.475716							6470
	TMED5	Transmembrane emp24 domain-containing protein 5	Q9Y3A6	Homo sapiens											1.34279					0.760043							6471
	EXOSC1	Exosome complex component CSL4	Q9Y3B2	Homo sapiens											-1.00613					0.500652							6472
	TMED7	Transmembrane emp24 domain-containing protein 7	Q9Y3B3	Homo sapiens											-0.169808					0.182699							6473
	MRPL11	39S ribosomal protein L11, mitochondrial	Q9Y3B7	Homo sapiens											-0.202577					0.0546413							6476
	REXO2	Oligoribonuclease, mitochondrial	Q9Y3B8	Homo sapiens											-0.605232					0.175214							6477
	NOP16	Nucleolar protein 16	Q9Y3C1	Homo sapiens											1.57248					0.69565							6480
	FIS1	Mitochondrial fission 1 protein	Q9Y3D6	Homo sapiens											-0.139285					0.129187							6487
	MRPS23	28S ribosomal protein S23, mitochondrial	Q9Y3D9	Homo sapiens											1.14892					0.71847							6490
	PTRH2	Peptidyl-tRNA hydrolase 2, mitochondrial	Q9Y3E5	Homo sapiens											-0.187971					0.0453003							6493
	CHMP3	Charged multivesicular body protein 3	Q9Y3E7	Homo sapiens											-0.933617					0.299925							6494
	STRAP	Serine-threonine kinase receptor-associated protein	Q9Y3F4	Homo sapiens											-0.0380046					0.0779356							6495
	RTCB	tRNA-splicing ligase RtcB homolog	Q9Y3I0	Homo sapiens											0.268292					0.609075							6496
	RABGAP1	Rab GTPase-activating protein 1	Q9Y3P9	Homo sapiens											0.250992					0.221214							6500
	NOC2L	Nucleolar complex protein 2 homolog	Q9Y3T9	Homo sapiens											-0.17116					0.188593							6505
	RPL36	60S ribosomal protein L36	Q9Y3U8	Homo sapiens	+			+							-0.341059					1.49709						+	6506
	CHTOP	Chromatin target of PRMT1 protein	Q9Y3Y2	Homo sapiens											0.318096					1.24785							6508
	SAMHD1	Deoxynucleoside triphosphate triphosphohydrolase SAMHD1	Q9Y3Z3	Homo sapiens											0.321077					0.141613							6509
	HBS1L	HBS1-like protein	Q9Y450	Homo sapiens											0.32442					0.217448							6512
	TLN1	Talin-1	Q9Y490	Homo sapiens									0.0985498	-0.423734	-0.037267			0.0638767	0.156583	0.27995							6520
	TCAF1	TRPM8 channel-associated factor 1	Q9Y4C2	Homo sapiens											-1.82425					0.680792							6525
	USP15	Ubiquitin carboxyl-terminal hydrolase 15	Q9Y4E8	Homo sapiens											0.103336					0.179256							6530
	MYO5A	Unconventional myosin-Va	Q9Y4I1	Homo sapiens											-1.71421					0.935709							6535
	DTNA	Dystrobrevin alpha	Q9Y4J8;O60941	Homo sapiens											-0.260891					0.146089							6536
	LOXL2	Lysyl oxidase homolog 2	Q9Y4K0	Homo sapiens	+			+					0.00109005	-0.845535	-2.28879			0.000904817	0.290733	1.56049						+	6537
	AIM1	Absent in melanoma 1 protein	Q9Y4K1	Homo sapiens											0.178034					0.176166							6538
	HYOU1	Hypoxia up-regulated protein 1	Q9Y4L1	Homo sapiens											-0.184102					0.162439							6540
	ATG4B	Cysteine protease ATG4B	Q9Y4P1	Homo sapiens											0.291243					0.073403							6541
	TBL2	Transducin beta-like protein 2	Q9Y4P3	Homo sapiens											0.045063					0.0783699							6542
	LAS1L	Ribosomal biogenesis protein LAS1L	Q9Y4W2	Homo sapiens											-0.31914					0.608757							6545
	AFG3L2	AFG3-like protein 2	Q9Y4W6	Homo sapiens											0.378807					0.662847							6546
	LSM4	U6 snRNA-associated Sm-like protein LSm4	Q9Y4Z0	Homo sapiens											-1.02001					0.47431							6549
	RNF114	E3 ubiquitin-protein ligase RNF114	Q9Y508	Homo sapiens											-0.00143305					0.00776884							6550
	SAMM50	Sorting and assembly machinery component 50 homolog	Q9Y512	Homo sapiens											0.249573					0.200063							6551
	PRRC2C	Protein PRRC2C	Q9Y520	Homo sapiens											0.393798					0.612034							6552
	HSPB11	Intraflagellar transport protein 25 homolog	Q9Y547	Homo sapiens											-1.61636					0.376556							6556
	PPME1	Protein phosphatase methylesterase 1	Q9Y570	Homo sapiens											-0.565489					0.520934							6557
	YTHDF2	YTH domain-containing family protein 2	Q9Y5A9	Homo sapiens											-1.77972					1.19369							6560
	SUPT16H	FACT complex subunit SPT16	Q9Y5B9	Homo sapiens											1.15879					1.01868							6564
	TIMM9	Mitochondrial import inner membrane translocase subunit Tim9	Q9Y5J7	Homo sapiens											-0.0844777					0.281336							6569
	UCHL5	Ubiquitin carboxyl-terminal hydrolase isozyme L5	Q9Y5K5	Homo sapiens											0.197781					0.932588							6572
	CD2AP	CD2-associated protein	Q9Y5K6	Homo sapiens	+			+							1.93858					1.45274						+	6573
	ATP6V1D	V-type proton ATPase subunit D	Q9Y5K8	Homo sapiens											-2.22229					1.17243							6574
	TNPO3	Transportin-3	Q9Y5L0	Homo sapiens											-0.12344					0.0724983							6575
	TIMM13	Mitochondrial import inner membrane translocase subunit Tim13	Q9Y5L4	Homo sapiens											-0.321594					0.298786							6576
	SRPRB	Signal recognition particle receptor subunit beta	Q9Y5M8	Homo sapiens											-0.1109					0.261591							6577
	GMPPB	Mannose-1-phosphate guanyltransferase beta	Q9Y5P6	Homo sapiens											0.131965					0.0987602							6580
	RBM8A	RNA-binding protein 8A	Q9Y5S9	Homo sapiens											-0.337268					0.718546							6585
	IER3IP1	Immediate early response 3-interacting protein 1	Q9Y5U9	Homo sapiens											0.136824					0.0282641							6587
	SNX9	Sorting nexin-9	Q9Y5X1	Homo sapiens											-0.947021					0.394815							6590
	SNX5	Sorting nexin-5	Q9Y5X3	Homo sapiens											0.164992					0.416728							6592
	HEBP2	Heme-binding protein 2	Q9Y5Z4	Homo sapiens											-0.0174713					0.0344744							6596
	LRRFIP2	Leucine-rich repeat flightless-interacting protein 2	Q9Y608	Homo sapiens											-1.59593					1.02318							6599
	FHOD1	FH1/FH2 domain-containing protein 1	Q9Y613	Homo sapiens											0.305132					0.391965							6600
	PSAT1	Phosphoserine aminotransferase	Q9Y617	Homo sapiens											0.578211					0.520881							6601
	COPG1	Coatomer subunit gamma-1	Q9Y678	Homo sapiens											-0.202944					0.181335							6612
	AUP1	Ancient ubiquitous protein 1	Q9Y679	Homo sapiens											-0.482796					1.09489							6613
	CLIC4	Chloride intracellular channel protein 4	Q9Y696	Homo sapiens											-0.766036					0.454248							6615
	NFS1	Cysteine desulfurase, mitochondrial	Q9Y697	Homo sapiens											0.0153675					0.011413							6616
	MTCH2	Mitochondrial carrier homolog 2	Q9Y6C9	Homo sapiens											-0.0733624					0.0908238							6623
	ARFGEF2	Brefeldin A-inhibited guanine nucleotide-exchange protein 2	Q9Y6D5	Homo sapiens											0.157535					0.304469							6624
	STK24	Serine/threonine-protein kinase 24;Serine/threonine-protein kinase 24 36 kDa subunit;Serine/threonine-protein kinase 24 12 kDa subunit	Q9Y6E0	Homo sapiens											-1.04742					0.386965							6627
	BZW2	Basic leucine zipper and W2 domain-containing protein 2	Q9Y6E2	Homo sapiens											-0.128618					0.585145							6628
	DYNC1LI1	Cytoplasmic dynein 1 light intermediate chain 1	Q9Y6G9	Homo sapiens											0.263984					0.63177							6631
	CHCHD2;CHCHD2P9	Coiled-coil-helix-coiled-coil-helix domain-containing protein 2;Putative coiled-coil-helix-coiled-coil-helix domain-containing protein CHCHD2P9, mitochondrial	Q9Y6H1;Q5T1J5	Homo sapiens	+			+							0.871179					1.56317						+	6632
	EPN1	Epsin-1	Q9Y6I3;Q9H201	Homo sapiens											0.926029					0.39452							6633
	TEX264	Testis-expressed sequence 264 protein	Q9Y6I9	Homo sapiens											-0.706326					0.355365							6635
	IKBKG	NF-kappa-B essential modulator	Q9Y6K9	Homo sapiens											-0.0599817					0.0832511							6639
	IGF2BP2	Insulin-like growth factor 2 mRNA-binding protein 2	Q9Y6M1	Homo sapiens											-0.829493					0.304734							6640
	SQRDL	Sulfide:quinone oxidoreductase, mitochondrial	Q9Y6N5	Homo sapiens											-0.0403722					0.2135							6644
	SEC23IP	SEC23-interacting protein	Q9Y6Y8	Homo sapiens											-0.115206					0.138743							6656
