## Supplementary material for "Encephalitic alphavirus infection reduces neurite outgrowth and downregulates Rho GTPase pathways in human iPSC-derived neurospheres": File S09 - SerumDeplet_CellDens.xlsx (part 1 of 3)

### Sheet: Overview
	Dataset Overview
	Datasets in this file
		Experiment				Parameters						Data
	Cells	Cell profile	VEEV over time	VEEV 24 hpi	PP2 inhibitor	Batches	Batches analyzed	Culture	Serum	Treatment	Time of treatment (h)	Read out	Replicates	Replicates analyzed
	Neurospheres	+		+		E-H	E-H	Floating	+		24	Transcriptome	4	4
	Neurospheres			+		E-H	E, F, H	Floating	-		24	Transcriptome	4	3
	Neurospheres			+		E-H	E-H	Floating	+	VEEV	24	Transcriptome	4	4
	Neurospheres			+		E-H	E-H	Floating	-	VEEV	24	Transcriptome	4	4
	iPSCs	+				1-4	1-4	Plated	E8		72	Whole Cell Proteome	4	4
	iPSCs					1-4	1-4	Plated	E8		72	Secretome	4
	Neurospheres	+				A-C	A-C	Plated	+		24	Whole Cell Proteome	3	3
	Neurospheres				+	A-C	A-C	Floating	+	PP2	24	Whole Cell Proteome	3
	Neurospheres	+	+		+	A-D	A-D	Floating	+		0	Whole Cell Proteome	4	4
	Neurospheres		+			A-D	A-D	Floating	+	VEEV	6	Whole Cell Proteome	4	4
	Neurospheres		+			A-D	A-D	Floating	+	VEEV	10	Whole Cell Proteome	4	4
	Neurospheres		+			A-D	A-D	Floating	+	VEEV	24	Whole Cell Proteome	4	4
	Neurospheres		+			A-D	A-D	Floating	+	VEEV	34	Whole Cell Proteome	4	4
	Neurospheres		+			A-D	A-D	Floating	+	VEEV	48	Whole Cell Proteome	4	4
	Neurospheres			+		E-H	E-H	Floating	+		24	Whole Cell Proteome	4	4
	Neurospheres			+		E-H	E-H	Floating	-		24	Whole Cell Proteome	4	4
	Neurospheres			+		E-H	E, F	Floating	-		24	Secretome	4	2
	Neurospheres			+		E-H	E-H	Floating	+	VEEV	24	Whole Cell Proteome	4	4
	Neurospheres			+		E-H	E-H	Floating	-	VEEV	24	Whole Cell Proteome	4	4
	Neurospheres			+		E-H	E, F	Floating	-	VEEV	24	Secretome	4	2
	SNB-19	+		+		1-4	1-4	Low Amount of Cells, Plated	+		24	Whole Cell Proteome	4	4
	SNB-19			+		1-4	1-4	Low Amount of Cells, Plated	-		24	Whole Cell Proteome	4	4
	SNB-19			+		1-4	1-4	Low Amount of Cells, Plated	-		24	Secretome	4	4
	SNB-19			+		1-4	1-4	Low Amount of Cells, Plated	+	VEEV	24	Whole Cell Proteome	4	4
	SNB-19			+		1-4	1-4	Low Amount of Cells, Plated	-	VEEV	24	Whole Cell Proteome	4	4
	SNB-19			+		1-4	1-4	Low Amount of Cells, Plated	-	VEEV	24	Secretome	4	4
	SNB-19			+		1-4	1-4	High Amount of Cells, Plated	+		24	Whole Cell Proteome	4	4
	SNB-19			+		1-4	1-4	High Amount of Cells, Plated	-		24	Whole Cell Proteome	4	4
	SNB-19			+		1-4	1, 3	High Amount of Cells, Plated	-		24	Secretome	4	3
	SNB-19			+		1-4	1-4	High Amount of Cells, Plated	+	VEEV	24	Whole Cell Proteome	4	4
	SNB-19			+		1-4	1-4	High Amount of Cells, Plated	-	VEEV	24	Whole Cell Proteome	4	4
	SNB-19			+		1-4	1, 3	High Amount of Cells, Plated	-	VEEV	24	Secretome	4	3
	U87-MG	+		+		1-4	1-4	Low Amount of Cells, Plated	+		24	Whole Cell Proteome	4	4
	U87-MG			+		1-4	1-4	Low Amount of Cells, Plated	-		24	Whole Cell Proteome	4	4
	U87-MG			+		1-4	1-4	Low Amount of Cells, Plated	-		24	Secretome	4	4
	U87-MG			+		1-4	1-4	Low Amount of Cells, Plated	+	VEEV	24	Whole Cell Proteome	4	4
	U87-MG			+		1-4	1-4	Low Amount of Cells, Plated	-	VEEV	24	Whole Cell Proteome	4	4
	U87-MG			+		1-4	1-4	Low Amount of Cells, Plated	-	VEEV	24	Secretome	4	4
	U87-MG			+		1-4	1-4	High Amount of Cells, Plated	+		24	Whole Cell Proteome	4	4
	U87-MG			+		1-4	1-4	High Amount of Cells, Plated	-		24	Whole Cell Proteome	4	4
	U87-MG			+		1-4	2, 3, 4	High Amount of Cells, Plated	-		24	Secretome	4	3
	U87-MG			+		1-4	1-4	High Amount of Cells, Plated	+	VEEV	24	Whole Cell Proteome	4	4
	U87-MG			+		1-4	1-4	High Amount of Cells, Plated	-	VEEV	24	Whole Cell Proteome	4	4
	U87-MG			+		1-4	2, 3, 4	High Amount of Cells, Plated	-	VEEV	24	Secretome	4	3

### Sheet: Serum Depl (NS_Mock_RNA)
	Differential Gene Expression
	Models	Neurospheres (floating)
	Cuture conditions	Standard, Serum Depletion
	Treatment	Untreated
	Read out	Transcriptome
	Values shown	DESeq2 results, Fold changes (log2), p values (-log10)
	gene_id	gene_name	gene_description	gene_biotype	log2FoldChange	pvalue	padj
	ENSG00000168453	HR	HR, lysine demethylase and nuclear receptor corepressor [Source:HGNC Symbol;Acc:HGNC:5172]	protein_coding	-2.0465	6.72609e-13	1.33917e-08
	ENSG00000108691	CCL2	C-C motif chemokine ligand 2 [Source:HGNC Symbol;Acc:HGNC:10618]	protein_coding	-2.0057	3.2237e-11	3.20919e-07
	ENSG00000185215	TNFAIP2	TNF alpha induced protein 2 [Source:HGNC Symbol;Acc:HGNC:11895]	protein_coding	-2.13119	2.09257e-09	1.36718e-05
	ENSG00000119138	KLF9	Kruppel like factor 9 [Source:HGNC Symbol;Acc:HGNC:1123]	protein_coding	-1.13366	2.74671e-09	1.36718e-05
	ENSG00000008517	IL32	interleukin 32 [Source:HGNC Symbol;Acc:HGNC:16830]	protein_coding	-2.00702	1.25167e-07	0.000498414
	ENSG00000231852	CYP21A2	cytochrome P450 family 21 subfamily A member 2 [Source:HGNC Symbol;Acc:HGNC:2600]	protein_coding	-2.34428	2.5262e-07	0.000838277
	ENSG00000118503	TNFAIP3	TNF alpha induced protein 3 [Source:HGNC Symbol;Acc:HGNC:11896]	protein_coding	-1.07299	3.5833e-07	0.00101919
	ENSG00000081041	CXCL2	C-X-C motif chemokine ligand 2 [Source:HGNC Symbol;Acc:HGNC:4603]	protein_coding	-1.98387	9.32553e-07	0.00232089
	ENSG00000162692	VCAM1	vascular cell adhesion molecule 1 [Source:HGNC Symbol;Acc:HGNC:12663]	protein_coding	-1.1862	1.51362e-06	0.00302533
	ENSG00000225101	OR52K3P	olfactory receptor family 52 subfamily K member 3 pseudogene [Source:HGNC Symbol;Acc:HGNC:15224]	transcribed_unprocessed_pseudogene	-2.7161	1.5195e-06	0.00302533
	ENSG00000163735	CXCL5	C-X-C motif chemokine ligand 5 [Source:HGNC Symbol;Acc:HGNC:10642]	protein_coding	-1.87758	2.22023e-06	0.00401861
	ENSG00000189127	ANKRD34B	ankyrin repeat domain 34B [Source:HGNC Symbol;Acc:HGNC:33736]	protein_coding	-1.98293	2.56052e-06	0.0041273
	ENSG00000115155	OTOF	otoferlin [Source:HGNC Symbol;Acc:HGNC:8515]	protein_coding	-1.24995	2.69487e-06	0.0041273
	ENSG00000173821	RNF213	ring finger protein 213 [Source:HGNC Symbol;Acc:HGNC:14539]	protein_coding	-1.15135	4.64828e-06	0.00661051
	ENSG00000154545	MAGED4	MAGE family member D4 [Source:HGNC Symbol;Acc:HGNC:23793]	protein_coding	1.1922	5.42358e-06	0.0071989
	ENSG00000079308	TNS1	tensin 1 [Source:HGNC Symbol;Acc:HGNC:11973]	protein_coding	-0.823688	8.36391e-06	0.0104078
	ENSG00000237807	AC022034.1	novel transcript	lincRNA	-1.89082	1.38381e-05	0.0162068
	ENSG00000164236	ANKRD33B	ankyrin repeat domain 33B [Source:HGNC Symbol;Acc:HGNC:35240]	protein_coding	-1.50999	1.95231e-05	0.0215948
	ENSG00000156265	MAP3K7CL	MAP3K7 C-terminal like [Source:HGNC Symbol;Acc:HGNC:16457]	protein_coding	-2.54559	2.31242e-05	0.0242317
	ENSG00000205436	EXOC3L4	exocyst complex component 3 like 4 [Source:HGNC Symbol;Acc:HGNC:20120]	protein_coding	-5.18835	2.46931e-05	0.024582
	ENSG00000121060	TRIM25	tripartite motif containing 25 [Source:HGNC Symbol;Acc:HGNC:12932]	protein_coding	-0.915392	4.011e-05	0.0380281
	ENSG00000167207	NOD2	nucleotide binding oligomerization domain containing 2 [Source:HGNC Symbol;Acc:HGNC:5331]	protein_coding	-1.25337	4.27012e-05	0.0386446
	ENSG00000234290	AC116366.1	novel transcript	antisense	-1.34345	6.33784e-05	0.0548637
	ENSG00000154134	ROBO3	roundabout guidance receptor 3 [Source:HGNC Symbol;Acc:HGNC:13433]	protein_coding	1.1564	6.80607e-05	0.056462
	ENSG00000237988	OR2I1P	olfactory receptor family 2 subfamily I member 1 pseudogene [Source:HGNC Symbol;Acc:HGNC:8258]	protein_coding	-4.4772	7.27082e-05	0.0579048
	ENSG00000241106	HLA-DOB	major histocompatibility complex, class II, DO beta [Source:HGNC Symbol;Acc:HGNC:4937]	protein_coding	-1.55074	7.67589e-05	0.0587796
	ENSG00000140853	NLRC5	NLR family CARD domain containing 5 [Source:HGNC Symbol;Acc:HGNC:29933]	protein_coding	-1.32432	9.31596e-05	0.0678038
	ENSG00000130052	STARD8	StAR related lipid transfer domain containing 8 [Source:HGNC Symbol;Acc:HGNC:19161]	protein_coding	-1.3942	9.61128e-05	0.0678038
	ENSG00000215914	MMP23A	matrix metallopeptidase 23A (pseudogene) [Source:HGNC Symbol;Acc:HGNC:7170]	unprocessed_pseudogene	2.09586	0.000101024	0.0678038
	ENSG00000184371	CSF1	colony stimulating factor 1 [Source:HGNC Symbol;Acc:HGNC:2432]	protein_coding	-1.16285	0.000102165	0.0678038
	ENSG00000204338	CYP21A1P	cytochrome P450 family 21 subfamily A member 1, pseudogene [Source:HGNC Symbol;Acc:HGNC:2599]	transcribed_unprocessed_pseudogene	-1.53688	0.000119011	0.074906
	ENSG00000072310	SREBF1	sterol regulatory element binding transcription factor 1 [Source:HGNC Symbol;Acc:HGNC:11289]	protein_coding	0.493109	0.000120391	0.074906
	ENSG00000124201	ZNFX1	zinc finger NFX1-type containing 1 [Source:HGNC Symbol;Acc:HGNC:29271]	protein_coding	-0.763543	0.000124659	0.0752112
	ENSG00000100918	REC8	REC8 meiotic recombination protein [Source:HGNC Symbol;Acc:HGNC:16879]	protein_coding	-0.95279	0.000145775	0.085364
	ENSG00000115594	IL1R1	interleukin 1 receptor type 1 [Source:HGNC Symbol;Acc:HGNC:5993]	protein_coding	-0.761499	0.000163945	0.0932612
	ENSG00000214872	SMTNL1	smoothelin like 1 [Source:HGNC Symbol;Acc:HGNC:32394]	protein_coding	-1.16187	0.000176092	0.0973884
	ENSG00000169871	TRIM56	tripartite motif containing 56 [Source:HGNC Symbol;Acc:HGNC:19028]	protein_coding	-0.868825	0.000190851	0.102698
	ENSG00000120217	CD274	CD274 molecule [Source:HGNC Symbol;Acc:HGNC:17635]	protein_coding	-3.07641	0.000202232	0.105959
	ENSG00000019991	HGF	hepatocyte growth factor [Source:HGNC Symbol;Acc:HGNC:4893]	protein_coding	-2.51434	0.000221013	0.11283
	ENSG00000170581	STAT2	signal transducer and activator of transcription 2 [Source:HGNC Symbol;Acc:HGNC:11363]	protein_coding	-1.00945	0.000253361	0.124324
	ENSG00000048545	GUCA1A	guanylate cyclase activator 1A [Source:HGNC Symbol;Acc:HGNC:4678]	protein_coding	-1.2946	0.000256017	0.124324
	ENSG00000230438	SERPINB9P1	serpin family B member 9 pseudogene 1 [Source:HGNC Symbol;Acc:HGNC:28590]	lincRNA	-1.45864	0.000285407	0.129266
	ENSG00000105939	ZC3HAV1	zinc finger CCCH-type containing, antiviral 1 [Source:HGNC Symbol;Acc:HGNC:23721]	protein_coding	-1.01929	0.000287211	0.129266
	ENSG00000185404	SP140L	SP140 nuclear body protein like [Source:HGNC Symbol;Acc:HGNC:25105]	protein_coding	-1.28915	0.000290505	0.129266
	ENSG00000026103	FAS	Fas cell surface death receptor [Source:HGNC Symbol;Acc:HGNC:11920]	protein_coding	-1.40336	0.000292162	0.129266
	ENSG00000099840	IZUMO4	IZUMO family member 4 [Source:HGNC Symbol;Acc:HGNC:26950]	protein_coding	0.667631	0.000308224	0.133407
	ENSG00000152689	RASGRP3	RAS guanyl releasing protein 3 [Source:HGNC Symbol;Acc:HGNC:14545]	protein_coding	-1.15582	0.000331104	0.138452
	ENSG00000090339	ICAM1	intercellular adhesion molecule 1 [Source:HGNC Symbol;Acc:HGNC:5344]	protein_coding	-2.71375	0.000333788	0.138452
	ENSG00000234518	PTGES3P1	prostaglandin E synthase 3 pseudogene 1 [Source:HGNC Symbol;Acc:HGNC:43824]	processed_pseudogene	-1.52254	0.000351519	0.141796
	ENSG00000112343	TRIM38	tripartite motif containing 38 [Source:HGNC Symbol;Acc:HGNC:10059]	protein_coding	-0.945758	0.000356093	0.141796
	ENSG00000075884	ARHGAP15	Rho GTPase activating protein 15 [Source:HGNC Symbol;Acc:HGNC:21030]	protein_coding	-2.01062	0.000377274	0.147285
	ENSG00000140968	IRF8	interferon regulatory factor 8 [Source:HGNC Symbol;Acc:HGNC:5358]	protein_coding	-1.42589	0.000403536	0.154508
	ENSG00000147408	CSGALNACT1	chondroitin sulfate N-acetylgalactosaminyltransferase 1 [Source:HGNC Symbol;Acc:HGNC:24290]	protein_coding	0.842356	0.00041226	0.15487
	ENSG00000163739	CXCL1	C-X-C motif chemokine ligand 1 [Source:HGNC Symbol;Acc:HGNC:4602]	protein_coding	-3.0118	0.000439188	0.16193
	ENSG00000140525	FANCI	FA complementation group I [Source:HGNC Symbol;Acc:HGNC:25568]	protein_coding	-0.599612	0.000449688	0.162544
	ENSG00000155629	PIK3AP1	phosphoinositide-3-kinase adaptor protein 1 [Source:HGNC Symbol;Acc:HGNC:30034]	protein_coding	-0.931852	0.000457181	0.162544
	ENSG00000260075	NSFP1	N-ethylmaleimide-sensitive factor pseudogene 1 [Source:HGNC Symbol;Acc:HGNC:31405]	unprocessed_pseudogene	1.80608	0.000485293	0.169402
	ENSG00000128394	APOBEC3F	apolipoprotein B mRNA editing enzyme catalytic subunit 3F [Source:HGNC Symbol;Acc:HGNC:17356]	protein_coding	-1.45953	0.000493485	0.169402
	ENSG00000183153	GJD3	gap junction protein delta 3 [Source:HGNC Symbol;Acc:HGNC:19147]	protein_coding	-1.84916	0.00050568	0.170645
	ENSG00000197536	C5orf56	chromosome 5 open reading frame 56 [Source:HGNC Symbol;Acc:HGNC:33838]	processed_transcript	-1.08883	0.000534621	0.177405
	ENSG00000163545	NUAK2	NUAK family kinase 2 [Source:HGNC Symbol;Acc:HGNC:29558]	protein_coding	-0.660539	0.00054588	0.178172
	ENSG00000176485	PLA2G16	phospholipase A2 group XVI [Source:HGNC Symbol;Acc:HGNC:17825]	protein_coding	-0.557051	0.000565724	0.18167
	ENSG00000110090	CPT1A	carnitine palmitoyltransferase 1A [Source:HGNC Symbol;Acc:HGNC:2328]	protein_coding	-0.660396	0.000581153	0.183663
	ENSG00000168610	STAT3	signal transducer and activator of transcription 3 [Source:HGNC Symbol;Acc:HGNC:11364]	protein_coding	-0.858872	0.00059933	0.186226
	ENSG00000204516	MICB	MHC class I polypeptide-related sequence B [Source:HGNC Symbol;Acc:HGNC:7091]	protein_coding	-1.74356	0.000607971	0.186226
	ENSG00000145365	TIFA	TRAF interacting protein with forkhead associated domain [Source:HGNC Symbol;Acc:HGNC:19075]	protein_coding	-0.732069	0.000653536	0.195578
	ENSG00000140464	PML	promyelocytic leukemia [Source:HGNC Symbol;Acc:HGNC:9113]	protein_coding	-1.16753	0.000658149	0.195578
	ENSG00000161091	MFSD12	major facilitator superfamily domain containing 12 [Source:HGNC Symbol;Acc:HGNC:28299]	protein_coding	-0.741079	0.00067375	0.19727
	ENSG00000173531	MST1	macrophage stimulating 1 [Source:HGNC Symbol;Acc:HGNC:7380]	protein_coding	0.561495	0.000747576	0.215714
	ENSG00000154451	GBP5	guanylate binding protein 5 [Source:HGNC Symbol;Acc:HGNC:19895]	protein_coding	-3.75062	0.000792622	0.225444
	ENSG00000205534	SMG1P2	SMG1 pseudogene 2 [Source:HGNC Symbol;Acc:HGNC:49859]	unprocessed_pseudogene	-0.622661	0.000816401	0.228937
	ENSG00000235505	CASP17P	caspase 17, pseudogene [Source:HGNC Symbol;Acc:HGNC:53657]	transcribed_unprocessed_pseudogene	-1.98487	0.000854737	0.236359
	ENSG00000169248	CXCL11	C-X-C motif chemokine ligand 11 [Source:HGNC Symbol;Acc:HGNC:10638]	protein_coding	-2.83842	0.000877313	0.239278
	ENSG00000131142	CCL25	C-C motif chemokine ligand 25 [Source:HGNC Symbol;Acc:HGNC:10624]	protein_coding	-1.91307	0.000907913	0.243816
	ENSG00000175643	RMI2	RecQ mediated genome instability 2 [Source:HGNC Symbol;Acc:HGNC:28349]	protein_coding	-0.931555	0.000923998	0.243816
	ENSG00000075426	FOSL2	FOS like 2, AP-1 transcription factor subunit [Source:HGNC Symbol;Acc:HGNC:3798]	protein_coding	-0.815576	0.000930691	0.243816
	ENSG00000067066	SP100	SP100 nuclear antigen [Source:HGNC Symbol;Acc:HGNC:11206]	protein_coding	-1.17062	0.000943244	0.243896
	ENSG00000104856	RELB	RELB proto-oncogene, NF-kB subunit [Source:HGNC Symbol;Acc:HGNC:9956]	protein_coding	-0.790991	0.00110025	0.280847
	ENSG00000106100	NOD1	nucleotide binding oligomerization domain containing 1 [Source:HGNC Symbol;Acc:HGNC:16390]	protein_coding	-0.952244	0.00112811	0.284312
	ENSG00000124762	CDKN1A	cyclin dependent kinase inhibitor 1A [Source:HGNC Symbol;Acc:HGNC:1784]	protein_coding	-0.662409	0.00117022	0.28921
	ENSG00000213949	ITGA1	integrin subunit alpha 1 [Source:HGNC Symbol;Acc:HGNC:6134]	protein_coding	-0.791834	0.00117659	0.28921
	ENSG00000101638	ST8SIA5	ST8 alpha-N-acetyl-neuraminide alpha-2,8-sialyltransferase 5 [Source:HGNC Symbol;Acc:HGNC:17827]	protein_coding	-0.684261	0.00128078	0.310979
	ENSG00000134240	HMGCS2	3-hydroxy-3-methylglutaryl-CoA synthase 2 [Source:HGNC Symbol;Acc:HGNC:5008]	protein_coding	0.766539	0.00134605	0.319613
	ENSG00000128849	CGNL1	cingulin like 1 [Source:HGNC Symbol;Acc:HGNC:25931]	protein_coding	-0.715243	0.00134844	0.319613
	ENSG00000170379	TCAF2	TRPM8 channel associated factor 2 [Source:HGNC Symbol;Acc:HGNC:26878]	protein_coding	-2.11753	0.00137624	0.322256
	ENSG00000160710	ADAR	adenosine deaminase, RNA specific [Source:HGNC Symbol;Acc:HGNC:225]	protein_coding	-0.599689	0.00139196	0.322256
	ENSG00000174776	WDR49	WD repeat domain 49 [Source:HGNC Symbol;Acc:HGNC:26587]	protein_coding	-1.17349	0.00141843	0.324608
	ENSG00000125845	BMP2	bone morphogenetic protein 2 [Source:HGNC Symbol;Acc:HGNC:1069]	protein_coding	-0.541418	0.00145664	0.326485
	ENSG00000282851	BISPR	BST2 interferon stimulated positive regulator [Source:HGNC Symbol;Acc:HGNC:51290]	lincRNA	-1.02186	0.00145942	0.326485
	ENSG00000168404	MLKL	mixed lineage kinase domain like pseudokinase [Source:HGNC Symbol;Acc:HGNC:26617]	protein_coding	-2.29017	0.00153262	0.335882
	ENSG00000197646	PDCD1LG2	programmed cell death 1 ligand 2 [Source:HGNC Symbol;Acc:HGNC:18731]	protein_coding	-2.42577	0.00153517	0.335882
	ENSG00000169245	CXCL10	C-X-C motif chemokine ligand 10 [Source:HGNC Symbol;Acc:HGNC:10637]	protein_coding	-3.9264	0.00159626	0.345452
	ENSG00000137393	RNF144B	ring finger protein 144B [Source:HGNC Symbol;Acc:HGNC:21578]	protein_coding	-1.22467	0.00161447	0.345635
	ENSG00000102034	ELF4	E74 like ETS transcription factor 4 [Source:HGNC Symbol;Acc:HGNC:3319]	protein_coding	-0.67359	0.00166065	0.348366
	ENSG00000173193	PARP14	poly(ADP-ribose) polymerase family member 14 [Source:HGNC Symbol;Acc:HGNC:29232]	protein_coding	-1.7018	0.00166222	0.348366
	ENSG00000172296	SPTLC3	serine palmitoyltransferase long chain base subunit 3 [Source:HGNC Symbol;Acc:HGNC:16253]	protein_coding	-0.862637	0.00177311	0.367735
	ENSG00000138018	SELENOI	selenoprotein I [Source:HGNC Symbol;Acc:HGNC:29361]	protein_coding	-0.480477	0.00181197	0.371921
	ENSG00000183397	C19orf71	chromosome 19 open reading frame 71 [Source:HGNC Symbol;Acc:HGNC:34496]	protein_coding	-0.478257	0.00185051	0.375955
	ENSG00000181938	GINS3	GINS complex subunit 3 [Source:HGNC Symbol;Acc:HGNC:25851]	protein_coding	-0.593652	0.00188658	0.379412
	ENSG00000187135	VSTM2B	V-set and transmembrane domain containing 2B [Source:HGNC Symbol;Acc:HGNC:33595]	protein_coding	0.819477	0.00190745	0.379773
	ENSG00000125347	IRF1	interferon regulatory factor 1 [Source:HGNC Symbol;Acc:HGNC:6116]	protein_coding	-2.86143	0.00194806	0.384018
	ENSG00000110975	SYT10	synaptotagmin 10 [Source:HGNC Symbol;Acc:HGNC:19266]	protein_coding	-1.29783	0.00198669	0.385093
	ENSG00000140511	HAPLN3	hyaluronan and proteoglycan link protein 3 [Source:HGNC Symbol;Acc:HGNC:21446]	protein_coding	-2.87646	0.00200815	0.385093
	ENSG00000185338	SOCS1	suppressor of cytokine signaling 1 [Source:HGNC Symbol;Acc:HGNC:19383]	protein_coding	-2.073	0.00201154	0.385093
	ENSG00000213928	IRF9	interferon regulatory factor 9 [Source:HGNC Symbol;Acc:HGNC:6131]	protein_coding	-0.882487	0.00208983	0.387531
	ENSG00000164307	ERAP1	endoplasmic reticulum aminopeptidase 1 [Source:HGNC Symbol;Acc:HGNC:18173]	protein_coding	-0.801165	0.0020954	0.387531
	ENSG00000258521	AL157871.2	novel transcript, antisense to WARS	antisense	-1.89485	0.00209991	0.387531
	ENSG00000163251	FZD5	frizzled class receptor 5 [Source:HGNC Symbol;Acc:HGNC:4043]	protein_coding	-1.11908	0.00210213	0.387531
	ENSG00000185753	CXorf38	chromosome X open reading frame 38 [Source:HGNC Symbol;Acc:HGNC:28589]	protein_coding	-0.480116	0.0021438	0.391588
	ENSG00000171729	TMEM51	transmembrane protein 51 [Source:HGNC Symbol;Acc:HGNC:25488]	protein_coding	-0.656735	0.00216817	0.392439
	ENSG00000206190	ATP10A	ATPase phospholipid transporting 10A (putative) [Source:HGNC Symbol;Acc:HGNC:13542]	protein_coding	-0.754617	0.0021961	0.393912
	ENSG00000156587	UBE2L6	ubiquitin conjugating enzyme E2 L6 [Source:HGNC Symbol;Acc:HGNC:12490]	protein_coding	-1.01011	0.00226967	0.403474
	ENSG00000182179	UBA7	ubiquitin like modifier activating enzyme 7 [Source:HGNC Symbol;Acc:HGNC:12471]	protein_coding	-0.945717	0.00229733	0.404777
	ENSG00000145623	OSMR	oncostatin M receptor [Source:HGNC Symbol;Acc:HGNC:8507]	protein_coding	-0.924733	0.00231854	0.404932
	ENSG00000181381	DDX60L	DExD/H-box 60 like [Source:HGNC Symbol;Acc:HGNC:26429]	protein_coding	-0.882625	0.00237882	0.411846
	ENSG00000179583	CIITA	class II major histocompatibility complex transactivator [Source:HGNC Symbol;Acc:HGNC:7067]	protein_coding	-3.02895	0.00254992	0.437663
	ENSG00000183098	GPC6	glypican 6 [Source:HGNC Symbol;Acc:HGNC:4454]	protein_coding	-0.629034	0.00262716	0.443738
	ENSG00000130561	SAG	S-antigen visual arrestin [Source:HGNC Symbol;Acc:HGNC:10521]	protein_coding	-1.89308	0.00262989	0.443738
	ENSG00000172062	SMN1	survival of motor neuron 1, telomeric [Source:HGNC Symbol;Acc:HGNC:11117]	protein_coding	-0.884158	0.00267322	0.447258
	ENSG00000138771	SHROOM3	shroom family member 3 [Source:HGNC Symbol;Acc:HGNC:30422]	protein_coding	-0.587116	0.00273358	0.453547
	ENSG00000125730	C3	complement C3 [Source:HGNC Symbol;Acc:HGNC:1318]	protein_coding	-2.2271	0.00279541	0.459972
	ENSG00000272906	AL353708.3	novel transcript, antisense to TOR1AIP1	lincRNA	3.09388	0.00284839	1
	ENSG00000173145	NOC3L	NOC3 like DNA replication regulator [Source:HGNC Symbol;Acc:HGNC:24034]	protein_coding	-0.43278	0.00291651	0.475965
	ENSG00000261644	AC007728.2	novel transcript, antisense to CYLD and NOD2	antisense	-1.92697	0.00296837	0.48049
	ENSG00000225492	GBP1P1	guanylate binding protein 1 pseudogene 1 [Source:HGNC Symbol;Acc:HGNC:39561]	transcribed_unprocessed_pseudogene	-2.92698	0.00302425	0.485173
	ENSG00000254838	GVINP1	GTPase, very large interferon inducible pseudogene 1 [Source:HGNC Symbol;Acc:HGNC:25813]	transcribed_unprocessed_pseudogene	-1.92905	0.00304604	0.485173
	ENSG00000261971	MMP25-AS1	MMP25 antisense RNA 1 [Source:HGNC Symbol;Acc:HGNC:51372]	antisense	-1.04277	0.00313968	0.496119
	ENSG00000259529	AL136295.5	novel transcript	protein_coding	-0.99709	0.00316826	0.496693
	ENSG00000163734	CXCL3	C-X-C motif chemokine ligand 3 [Source:HGNC Symbol;Acc:HGNC:4604]	protein_coding	-1.57074	0.00319377	0.49678
	ENSG00000073111	MCM2	minichromosome maintenance complex component 2 [Source:HGNC Symbol;Acc:HGNC:6944]	protein_coding	-0.683425	0.00322084	0.497109
	ENSG00000139618	BRCA2	BRCA2, DNA repair associated [Source:HGNC Symbol;Acc:HGNC:1101]	protein_coding	-0.724633	0.00324829	0.497489
	ENSG00000113504	SLC12A7	solute carrier family 12 member 7 [Source:HGNC Symbol;Acc:HGNC:10915]	protein_coding	-0.788313	0.0033267	0.502694
	ENSG00000260260	SNHG19	small nucleolar RNA host gene 19 [Source:HGNC Symbol;Acc:HGNC:49574]	lincRNA	0.596682	0.00333278	0.502694
	ENSG00000113263	ITK	IL2 inducible T cell kinase [Source:HGNC Symbol;Acc:HGNC:6171]	protein_coding	-3.4226	0.00350053	0.516647
	ENSG00000174145	NWD2	NACHT and WD repeat domain containing 2 [Source:HGNC Symbol;Acc:HGNC:29229]	protein_coding	0.819659	0.00351636	0.516647
	ENSG00000197406	DIO3	iodothyronine deiodinase 3 [Source:HGNC Symbol;Acc:HGNC:2885]	protein_coding	-0.74361	0.00352587	0.516647
	ENSG00000102524	TNFSF13B	TNF superfamily member 13b [Source:HGNC Symbol;Acc:HGNC:11929]	protein_coding	-2.54397	0.00352908	0.516647
	ENSG00000068831	RASGRP2	RAS guanyl releasing protein 2 [Source:HGNC Symbol;Acc:HGNC:9879]	protein_coding	0.659276	0.00358692	0.521281
	ENSG00000143333	RGS16	regulator of G protein signaling 16 [Source:HGNC Symbol;Acc:HGNC:9997]	protein_coding	-0.487357	0.00363242	0.524069
	ENSG00000262580	AC087741.1	novel transcript, antisense to CARD14	antisense	0.714852	0.00366476	0.52493
	ENSG00000015568	RGPD5	RANBP2-like and GRIP domain containing 5 [Source:HGNC Symbol;Acc:HGNC:32418]	protein_coding	1.10563	0.00372052	0.527708
	ENSG00000284740	AL645728.2	ATPase family, AAA domain containing 3C (ATAD3C) pseudogene	transcribed_unprocessed_pseudogene	1.21582	0.00373716	0.527708
	ENSG00000188820	CALHM6	calcium homeostasis modulator family member 6 [Source:HGNC Symbol;Acc:HGNC:33391]	protein_coding	-1.7417	0.00413585	0.567851
	ENSG00000110092	CCND1	cyclin D1 [Source:HGNC Symbol;Acc:HGNC:1582]	protein_coding	-0.761779	0.00415584	0.567851
	ENSG00000106785	TRIM14	tripartite motif containing 14 [Source:HGNC Symbol;Acc:HGNC:16283]	protein_coding	-1.15434	0.00415934	0.567851
	ENSG00000132744	ACY3	aminoacylase 3 [Source:HGNC Symbol;Acc:HGNC:24104]	protein_coding	-1.84872	0.00420261	0.567851
	ENSG00000007171	NOS2	nitric oxide synthase 2 [Source:HGNC Symbol;Acc:HGNC:7873]	protein_coding	-1.22881	0.00421135	0.567851
	ENSG00000226025	LGALS17A	galectin 14 pseudogene [Source:NCBI gene;Acc:400696]	transcribed_unprocessed_pseudogene	-3.66335	0.00421616	0.567851
	ENSG00000166833	NAV2	neuron navigator 2 [Source:HGNC Symbol;Acc:HGNC:15997]	protein_coding	-0.433576	0.00422109	0.567851
	ENSG00000010030	ETV7	ETS variant 7 [Source:HGNC Symbol;Acc:HGNC:18160]	protein_coding	-3.23519	0.00431412	0.571798
	ENSG00000164220	F2RL2	coagulation factor II thrombin receptor like 2 [Source:HGNC Symbol;Acc:HGNC:3539]	protein_coding	-1.04295	0.00436541	0.571798
	ENSG00000028116	VRK2	vaccinia related kinase 2 [Source:HGNC Symbol;Acc:HGNC:12719]	protein_coding	-0.726912	0.00439867	0.571798
	ENSG00000099860	GADD45B	growth arrest and DNA damage inducible beta [Source:HGNC Symbol;Acc:HGNC:4096]	protein_coding	-0.890358	0.00440388	0.571798
	ENSG00000092098	RNF31	ring finger protein 31 [Source:HGNC Symbol;Acc:HGNC:16031]	protein_coding	-0.410015	0.00440633	0.571798
	ENSG00000137275	RIPK1	receptor interacting serine/threonine kinase 1 [Source:HGNC Symbol;Acc:HGNC:10019]	protein_coding	-0.43005	0.00442275	0.571798
	ENSG00000256262	USP30-AS1	USP30 antisense RNA 1 [Source:HGNC Symbol;Acc:HGNC:40909]	antisense	-3.37602	0.00443455	1
	ENSG00000079385	CEACAM1	carcinoembryonic antigen related cell adhesion molecule 1 [Source:HGNC Symbol;Acc:HGNC:1814]	protein_coding	-2.09342	0.00445721	0.572187
	ENSG00000126353	CCR7	C-C motif chemokine receptor 7 [Source:HGNC Symbol;Acc:HGNC:1608]	protein_coding	-1.48868	0.00448384	0.572187
	ENSG00000077238	IL4R	interleukin 4 receptor [Source:HGNC Symbol;Acc:HGNC:6015]	protein_coding	-0.5586	0.00454082	0.572187
	ENSG00000204291	COL15A1	collagen type XV alpha 1 chain [Source:HGNC Symbol;Acc:HGNC:2192]	protein_coding	0.557698	0.00455163	0.572187
	ENSG00000172716	SLFN11	schlafen family member 11 [Source:HGNC Symbol;Acc:HGNC:26633]	protein_coding	-0.810573	0.00457212	0.572187
	ENSG00000132256	TRIM5	tripartite motif containing 5 [Source:HGNC Symbol;Acc:HGNC:16276]	protein_coding	-0.546371	0.00462679	0.572187
	ENSG00000148411	NACC2	NACC family member 2 [Source:HGNC Symbol;Acc:HGNC:23846]	protein_coding	-0.940009	0.00467099	0.572187
	ENSG00000140522	RLBP1	retinaldehyde binding protein 1 [Source:HGNC Symbol;Acc:HGNC:10024]	protein_coding	1.16718	0.00469589	0.572187
	ENSG00000185149	NPY2R	neuropeptide Y receptor Y2 [Source:HGNC Symbol;Acc:HGNC:7957]	protein_coding	1.97055	0.00470426	0.572187
	ENSG00000158246	TENT5B	terminal nucleotidyltransferase 5B [Source:HGNC Symbol;Acc:HGNC:28273]	protein_coding	-1.06772	0.00473192	0.572187
	ENSG00000101596	SMCHD1	structural maintenance of chromosomes flexible hinge domain containing 1 [Source:HGNC Symbol;Acc:HGNC:29090]	protein_coding	-0.713189	0.00480431	0.572187
	ENSG00000010932	FMO1	flavin containing monooxygenase 1 [Source:HGNC Symbol;Acc:HGNC:3769]	protein_coding	-0.635884	0.00480897	0.572187
	ENSG00000125084	WNT1	Wnt family member 1 [Source:HGNC Symbol;Acc:HGNC:12774]	protein_coding	0.920842	0.00481997	0.572187
	ENSG00000255566	AC135279.1	mitochondrial ribosomal protein S25 (MRPS25) pseudogene	processed_pseudogene	1.60126	0.0048281	0.572187
	ENSG00000244509	APOBEC3C	apolipoprotein B mRNA editing enzyme catalytic subunit 3C [Source:HGNC Symbol;Acc:HGNC:17353]	protein_coding	-1.44023	0.00488093	0.572635
	ENSG00000136826	KLF4	Kruppel like factor 4 [Source:HGNC Symbol;Acc:HGNC:6348]	protein_coding	-0.618	0.0048894	0.572635
	ENSG00000242753	AL445430.2	novel transcript	lincRNA	-2.39611	0.00514018	1
	ENSG00000104415	WISP1	WNT1 inducible signaling pathway protein 1 [Source:HGNC Symbol;Acc:HGNC:12769]	protein_coding	-0.942294	0.00515104	0.596489
	ENSG00000085117	CD82	CD82 molecule [Source:HGNC Symbol;Acc:HGNC:6210]	protein_coding	-0.489783	0.00515299	0.596489
	ENSG00000135525	MAP7	microtubule associated protein 7 [Source:HGNC Symbol;Acc:HGNC:6869]	protein_coding	-0.394754	0.00518809	0.59708
	ENSG00000026950	BTN3A1	butyrophilin subfamily 3 member A1 [Source:HGNC Symbol;Acc:HGNC:1138]	protein_coding	-0.882862	0.00522105	0.59742
	ENSG00000231925	TAPBP	TAP binding protein [Source:HGNC Symbol;Acc:HGNC:11566]	protein_coding	-0.771705	0.00530029	0.601362
	ENSG00000268088	AC093063.1	lectin, galactoside-binding, soluble, 14 (LGALS14) pseudogene	transcribed_unprocessed_pseudogene	-3.51139	0.00534362	0.601362
	ENSG00000166816	LDHD	lactate dehydrogenase D [Source:HGNC Symbol;Acc:HGNC:19708]	protein_coding	0.684763	0.00534611	0.601362
	ENSG00000174804	FZD4	frizzled class receptor 4 [Source:HGNC Symbol;Acc:HGNC:4042]	protein_coding	-0.897171	0.00537793	0.601542
	ENSG00000266208	AC080112.1	novel transcript, antisense to GJD3	antisense	-0.996463	0.00545646	0.606917
	ENSG00000117228	GBP1	guanylate binding protein 1 [Source:HGNC Symbol;Acc:HGNC:4182]	protein_coding	-2.67603	0.00551318	0.609819
	ENSG00000086062	B4GALT1	beta-1,4-galactosyltransferase 1 [Source:HGNC Symbol;Acc:HGNC:924]	protein_coding	-0.557302	0.00557433	0.610125
	ENSG00000161921	CXCL16	C-X-C motif chemokine ligand 16 [Source:HGNC Symbol;Acc:HGNC:16642]	protein_coding	-0.676884	0.00557724	0.610125
	ENSG00000146670	CDCA5	cell division cycle associated 5 [Source:HGNC Symbol;Acc:HGNC:14626]	protein_coding	-0.448872	0.0056425	0.613892
	ENSG00000164136	IL15	interleukin 15 [Source:HGNC Symbol;Acc:HGNC:5977]	protein_coding	-1.9351	0.00571538	0.618441
	ENSG00000125735	TNFSF14	TNF superfamily member 14 [Source:HGNC Symbol;Acc:HGNC:11930]	protein_coding	-3.53348	0.00572742	1
	ENSG00000163131	CTSS	cathepsin S [Source:HGNC Symbol;Acc:HGNC:2545]	protein_coding	-1.90543	0.00576281	0.620202
	ENSG00000121270	ABCC11	ATP binding cassette subfamily C member 11 [Source:HGNC Symbol;Acc:HGNC:14639]	protein_coding	-1.60781	0.00586995	0.628337
	ENSG00000004468	CD38	CD38 molecule [Source:HGNC Symbol;Acc:HGNC:1667]	protein_coding	-1.32355	0.00593217	0.631601
	ENSG00000279805	Z95114.3	TEC	TEC	-2.71312	0.00601216	0.636713
	ENSG00000106565	TMEM176B	transmembrane protein 176B [Source:HGNC Symbol;Acc:HGNC:29596]	protein_coding	-0.544009	0.00611778	0.64447
	ENSG00000251011	TMEM108-AS1	TMEM108 antisense RNA 1 [Source:HGNC Symbol;Acc:HGNC:50307]	antisense	-1.45716	0.00618763	0.648398
	ENSG00000285744	AC083837.2	novel transcript	bidirectional_promoter_lncRNA	-1.94244	0.00622894	0.64931
	ENSG00000171631	P2RY6	pyrimidinergic receptor P2Y6 [Source:HGNC Symbol;Acc:HGNC:8543]	protein_coding	-1.75708	0.00631327	0.65053
	ENSG00000225963	AC009950.1	novel transcript, antisense to SP110	antisense	-1.3783	0.00637487	0.65053
	ENSG00000242375	AL590705.3	novel transcript	lincRNA	-1.43917	0.00638461	0.65053
	ENSG00000112249	ASCC3	activating signal cointegrator 1 complex subunit 3 [Source:HGNC Symbol;Acc:HGNC:18697]	protein_coding	-0.407366	0.0063847	0.65053
	ENSG00000148841	ITPRIP	inositol 1,4,5-trisphosphate receptor interacting protein [Source:HGNC Symbol;Acc:HGNC:29370]	protein_coding	-0.653678	0.00640401	0.65053
	ENSG00000256084	AC092112.1	novel transcript	lincRNA	-1.57019	0.00648088	0.654996
	ENSG00000177663	IL17RA	interleukin 17 receptor A [Source:HGNC Symbol;Acc:HGNC:5985]	protein_coding	-0.413443	0.00657825	0.657356
	ENSG00000145217	SLC26A1	solute carrier family 26 member 1 [Source:HGNC Symbol;Acc:HGNC:10993]	protein_coding	0.44272	0.00664648	0.657356
	ENSG00000161551	ZNF577	zinc finger protein 577 [Source:HGNC Symbol;Acc:HGNC:28673]	protein_coding	0.627866	0.00668261	0.657356
	ENSG00000130589	HELZ2	helicase with zinc finger 2 [Source:HGNC Symbol;Acc:HGNC:30021]	protein_coding	-0.825401	0.00672565	0.657356
	ENSG00000188162	OTOG	otogelin [Source:HGNC Symbol;Acc:HGNC:8516]	protein_coding	1.22228	0.00672997	0.657356
	ENSG00000185022	MAFF	MAF bZIP transcription factor F [Source:HGNC Symbol;Acc:HGNC:6780]	protein_coding	-0.626569	0.00674549	0.657356
	ENSG00000242689	CNTF	ciliary neurotrophic factor [Source:HGNC Symbol;Acc:HGNC:2169]	protein_coding	-0.875213	0.00676709	0.657356
	ENSG00000102699	PARP4	poly(ADP-ribose) polymerase family member 4 [Source:HGNC Symbol;Acc:HGNC:271]	protein_coding	-0.644429	0.00677594	0.657356
	ENSG00000073861	TBX21	T-box 21 [Source:HGNC Symbol;Acc:HGNC:11599]	protein_coding	-3.57206	0.00680137	0.657356
	ENSG00000096996	IL12RB1	interleukin 12 receptor subunit beta 1 [Source:HGNC Symbol;Acc:HGNC:5971]	protein_coding	-2.12062	0.00685847	0.659269
	ENSG00000006210	CX3CL1	C-X3-C motif chemokine ligand 1 [Source:HGNC Symbol;Acc:HGNC:10647]	protein_coding	-0.772054	0.00688739	0.659269
	ENSG00000169313	P2RY12	purinergic receptor P2Y12 [Source:HGNC Symbol;Acc:HGNC:18124]	protein_coding	-2.99603	0.00691407	1
	ENSG00000141664	ZCCHC2	zinc finger CCHC-type containing 2 [Source:HGNC Symbol;Acc:HGNC:22916]	protein_coding	-0.382191	0.00700433	0.664288
	ENSG00000128284	APOL3	apolipoprotein L3 [Source:HGNC Symbol;Acc:HGNC:14868]	protein_coding	-2.7237	0.00700655	0.664288
	ENSG00000248734	AC008906.1	novel transcript	antisense	-1.23387	0.00709057	0.666806
	ENSG00000141506	PIK3R5	phosphoinositide-3-kinase regulatory subunit 5 [Source:HGNC Symbol;Acc:HGNC:30035]	protein_coding	-1.59218	0.0071001	0.666806
	ENSG00000280485	AL358154.1	novel transcript, antisense to LGI1	antisense	1.28564	0.0072256	0.675407
	ENSG00000174808	BTC	betacellulin [Source:HGNC Symbol;Acc:HGNC:1121]	protein_coding	-0.776675	0.00732862	0.67806
	ENSG00000189233	NUGGC	nuclear GTPase, germinal center associated [Source:HGNC Symbol;Acc:HGNC:33550]	protein_coding	-3.18958	0.00735723	1
	ENSG00000250899	AC125807.2	novel transcript	lincRNA	-1.903	0.00735973	0.67806
	ENSG00000111801	BTN3A3	butyrophilin subfamily 3 member A3 [Source:HGNC Symbol;Acc:HGNC:1140]	protein_coding	-0.873593	0.00737312	0.67806
	ENSG00000077150	NFKB2	nuclear factor kappa B subunit 2 [Source:HGNC Symbol;Acc:HGNC:7795]	protein_coding	-0.526829	0.00741937	0.67806
	ENSG00000125355	TMEM255A	transmembrane protein 255A [Source:HGNC Symbol;Acc:HGNC:26086]	protein_coding	-1.657	0.00742782	0.67806
	ENSG00000107201	DDX58	DExD/H-box helicase 58 [Source:HGNC Symbol;Acc:HGNC:19102]	protein_coding	-0.986242	0.00745832	0.67806
	ENSG00000229754	CXCR2P1	C-X-C motif chemokine receptor 2 pseudogene 1 [Source:HGNC Symbol;Acc:HGNC:6028]	transcribed_unprocessed_pseudogene	-2.46695	0.00752682	1
	ENSG00000049249	TNFRSF9	TNF receptor superfamily member 9 [Source:HGNC Symbol;Acc:HGNC:11924]	protein_coding	-1.52973	0.00763504	0.689939
	ENSG00000096968	JAK2	Janus kinase 2 [Source:HGNC Symbol;Acc:HGNC:6192]	protein_coding	-0.77816	0.00765829	0.689939
	ENSG00000133321	RARRES3	retinoic acid receptor responder 3 [Source:HGNC Symbol;Acc:HGNC:9869]	protein_coding	-3.12324	0.00772676	0.692972
	ENSG00000283537	AC073264.3	novel TRPM8 channel-associated factor pseudogene	transcribed_unprocessed_pseudogene	-2.0961	0.00786715	0.699798
	ENSG00000273148	AL035563.1	uncharacterized LOC100270804 [Source:NCBI gene;Acc:100270804]	lincRNA	0.768601	0.00787317	0.699798
	ENSG00000179088	C12orf42	chromosome 12 open reading frame 42 [Source:HGNC Symbol;Acc:HGNC:24729]	protein_coding	-4.3555	0.00795429	1
	ENSG00000163874	ZC3H12A	zinc finger CCCH-type containing 12A [Source:HGNC Symbol;Acc:HGNC:26259]	protein_coding	-0.67397	0.00801233	0.70873
	ENSG00000141682	PMAIP1	phorbol-12-myristate-13-acetate-induced protein 1 [Source:HGNC Symbol;Acc:HGNC:9108]	protein_coding	-0.917024	0.00804485	0.70873
	ENSG00000152332	UHMK1	U2AF homology motif kinase 1 [Source:HGNC Symbol;Acc:HGNC:19683]	protein_coding	-0.741554	0.00814437	0.70947
	ENSG00000267369	AC015911.7	TAF5-like RNA polymerase II, p300/CBP-associated factor (PCAF)-associated factor, 65kDa (TAF5L) pseudogene	processed_pseudogene	-3.29233	0.00815302	1
	ENSG00000116580	GON4L	gon-4 like [Source:HGNC Symbol;Acc:HGNC:25973]	protein_coding	-0.445783	0.00816916	0.70947
	ENSG00000168062	BATF2	basic leucine zipper ATF-like transcription factor 2 [Source:HGNC Symbol;Acc:HGNC:25163]	protein_coding	-2.57104	0.00817766	0.70947
	ENSG00000123992	DNPEP	aspartyl aminopeptidase [Source:HGNC Symbol;Acc:HGNC:2981]	protein_coding	-0.640411	0.00820283	0.70947
	ENSG00000183778	B3GALT5	beta-1,3-galactosyltransferase 5 [Source:HGNC Symbol;Acc:HGNC:920]	protein_coding	-0.352149	0.00823141	0.70947
	ENSG00000149451	ADAM33	ADAM metallopeptidase domain 33 [Source:HGNC Symbol;Acc:HGNC:15478]	protein_coding	0.583135	0.00831969	0.709989
	ENSG00000142961	MOB3C	MOB kinase activator 3C [Source:HGNC Symbol;Acc:HGNC:29800]	protein_coding	-0.640416	0.00833443	0.709989
	ENSG00000137496	IL18BP	interleukin 18 binding protein [Source:HGNC Symbol;Acc:HGNC:5987]	protein_coding	-1.93611	0.00834525	0.709989
	ENSG00000132164	SLC6A11	solute carrier family 6 member 11 [Source:HGNC Symbol;Acc:HGNC:11044]	protein_coding	-0.6814	0.00839419	0.709989
	ENSG00000197905	TEAD4	TEA domain transcription factor 4 [Source:HGNC Symbol;Acc:HGNC:11717]	protein_coding	-1.54886	0.00841574	0.709989
	ENSG00000231333	RPL34P6	ribosomal protein L34 pseudogene 6 [Source:HGNC Symbol;Acc:HGNC:35810]	processed_pseudogene	-4.37377	0.00846275	1
	ENSG00000162654	GBP4	guanylate binding protein 4 [Source:HGNC Symbol;Acc:HGNC:20480]	protein_coding	-2.23459	0.00858341	0.718931
	ENSG00000163814	CDCP1	CUB domain containing protein 1 [Source:HGNC Symbol;Acc:HGNC:24357]	protein_coding	-1.61462	0.00859396	0.718931
	ENSG00000132274	TRIM22	tripartite motif containing 22 [Source:HGNC Symbol;Acc:HGNC:16379]	protein_coding	-1.58697	0.00865306	0.719663
	ENSG00000064932	SBNO2	strawberry notch homolog 2 [Source:HGNC Symbol;Acc:HGNC:29158]	protein_coding	-0.634935	0.0087137	0.719663
	ENSG00000166278	C2	complement C2 [Source:HGNC Symbol;Acc:HGNC:1248]	protein_coding	-1.30088	0.00873025	0.719663
	ENSG00000135378	PRRG4	proline rich and Gla domain 4 [Source:HGNC Symbol;Acc:HGNC:30799]	protein_coding	-2.35345	0.00890123	0.719663
	ENSG00000081479	LRP2	LDL receptor related protein 2 [Source:HGNC Symbol;Acc:HGNC:6694]	protein_coding	-0.718368	0.00891585	0.719663
	ENSG00000171163	ZNF692	zinc finger protein 692 [Source:HGNC Symbol;Acc:HGNC:26049]	protein_coding	0.418249	0.00891708	0.719663
	ENSG00000215788	TNFRSF25	TNF receptor superfamily member 25 [Source:HGNC Symbol;Acc:HGNC:11910]	protein_coding	0.558044	0.00895597	0.719663
	ENSG00000171940	ZNF217	zinc finger protein 217 [Source:HGNC Symbol;Acc:HGNC:13009]	protein_coding	-0.377789	0.00900621	0.719663
	ENSG00000100226	GTPBP1	GTP binding protein 1 [Source:HGNC Symbol;Acc:HGNC:4669]	protein_coding	-0.363549	0.00903697	0.719663
	ENSG00000222112	RN7SKP16	RNA, 7SK small nuclear pseudogene 16 [Source:HGNC Symbol;Acc:HGNC:45740]	misc_RNA	-1.58817	0.00904759	0.719663
	ENSG00000028137	TNFRSF1B	TNF receptor superfamily member 1B [Source:HGNC Symbol;Acc:HGNC:11917]	protein_coding	-1.38797	0.00908071	0.719663
	ENSG00000128335	APOL2	apolipoprotein L2 [Source:HGNC Symbol;Acc:HGNC:619]	protein_coding	-1.52629	0.00909308	0.719663
	ENSG00000230699	AL645608.2	novel transcript	lincRNA	0.570877	0.00910793	0.719663
	ENSG00000089250	NOS1	nitric oxide synthase 1 [Source:HGNC Symbol;Acc:HGNC:7872]	protein_coding	-0.519819	0.00911022	0.719663
	ENSG00000175426	PCSK1	proprotein convertase subtilisin/kexin type 1 [Source:HGNC Symbol;Acc:HGNC:8743]	protein_coding	-0.349898	0.00914489	0.719663
	ENSG00000184898	RBM43	RNA binding motif protein 43 [Source:HGNC Symbol;Acc:HGNC:24790]	protein_coding	-0.486751	0.00922202	0.722876
	ENSG00000055332	EIF2AK2	eukaryotic translation initiation factor 2 alpha kinase 2 [Source:HGNC Symbol;Acc:HGNC:9437]	protein_coding	-0.699794	0.00930898	0.726381
	ENSG00000173992	CCS	copper chaperone for superoxide dismutase [Source:HGNC Symbol;Acc:HGNC:1613]	protein_coding	0.379484	0.00938239	0.726381
	ENSG00000139055	ERP27	endoplasmic reticulum protein 27 [Source:HGNC Symbol;Acc:HGNC:26495]	protein_coding	-2.86429	0.0094032	1
	ENSG00000164270	HTR4	5-hydroxytryptamine receptor 4 [Source:HGNC Symbol;Acc:HGNC:5299]	protein_coding	-1.4776	0.0094511	0.726381
	ENSG00000100911	PSME2	proteasome activator subunit 2 [Source:HGNC Symbol;Acc:HGNC:9569]	protein_coding	-0.804103	0.00947151	0.726381
	ENSG00000075643	MOCOS	molybdenum cofactor sulfurase [Source:HGNC Symbol;Acc:HGNC:18234]	protein_coding	-0.558858	0.00950934	0.726381
	ENSG00000117262	GPR89A	G protein-coupled receptor 89A [Source:HGNC Symbol;Acc:HGNC:31984]	protein_coding	0.550186	0.00952798	0.726381
	ENSG00000131979	GCH1	GTP cyclohydrolase 1 [Source:HGNC Symbol;Acc:HGNC:4193]	protein_coding	-1.0176	0.00954481	0.726381
	ENSG00000112276	BVES	blood vessel epicardial substance [Source:HGNC Symbol;Acc:HGNC:1152]	protein_coding	-0.823915	0.00957328	0.726381
	ENSG00000140284	SLC27A2	solute carrier family 27 member 2 [Source:HGNC Symbol;Acc:HGNC:10996]	protein_coding	-0.643864	0.00959509	0.726381
	ENSG00000189377	CXCL17	C-X-C motif chemokine ligand 17 [Source:HGNC Symbol;Acc:HGNC:19232]	protein_coding	-1.50847	0.00970556	0.727366
	ENSG00000186470	BTN3A2	butyrophilin subfamily 3 member A2 [Source:HGNC Symbol;Acc:HGNC:1139]	protein_coding	-0.801609	0.00973891	0.727366
	ENSG00000279605	AC067930.6	TEC	TEC	1.44933	0.00977025	0.727366
	ENSG00000119900	OGFRL1	opioid growth factor receptor like 1 [Source:HGNC Symbol;Acc:HGNC:21378]	protein_coding	-0.366227	0.00978524	0.727366
	ENSG00000269720	CCDC194	coiled-coil domain containing 194 [Source:HGNC Symbol;Acc:HGNC:53438]	protein_coding	-1.23182	0.00980754	0.727366
	ENSG00000155090	KLF10	Kruppel like factor 10 [Source:HGNC Symbol;Acc:HGNC:11810]	protein_coding	-0.436391	0.00982729	0.727366
	ENSG00000154162	CDH12	cadherin 12 [Source:HGNC Symbol;Acc:HGNC:1751]	protein_coding	-0.701322	0.00996234	0.734613
	ENSG00000002549	LAP3	leucine aminopeptidase 3 [Source:HGNC Symbol;Acc:HGNC:18449]	protein_coding	-1.81886	0.00999899	0.734613
	ENSG00000061337	LZTS1	leucine zipper tumor suppressor 1 [Source:HGNC Symbol;Acc:HGNC:13861]	protein_coding	-0.477975	0.0101106	0.740082
	ENSG00000103253	HAGHL	hydroxyacylglutathione hydrolase like [Source:HGNC Symbol;Acc:HGNC:14177]	protein_coding	0.404283	0.0102561	0.746961
	ENSG00000170819	BFSP2	beaded filament structural protein 2 [Source:HGNC Symbol;Acc:HGNC:1041]	protein_coding	4.39173	0.0102917	1
	ENSG00000197142	ACSL5	acyl-CoA synthetase long chain family member 5 [Source:HGNC Symbol;Acc:HGNC:16526]	protein_coding	-1.86287	0.01031	0.746961
	ENSG00000168961	LGALS9	galectin 9 [Source:HGNC Symbol;Acc:HGNC:6570]	protein_coding	-0.94323	0.0103171	0.746961
	ENSG00000134070	IRAK2	interleukin 1 receptor associated kinase 2 [Source:HGNC Symbol;Acc:HGNC:6113]	protein_coding	-0.774733	0.0104119	0.749143
	ENSG00000068489	PRR11	proline rich 11 [Source:HGNC Symbol;Acc:HGNC:25619]	protein_coding	-0.606205	0.0104305	0.749143
	ENSG00000250535	STK19B	serine/threonine kinase 19B (pseudogene) [Source:HGNC Symbol;Acc:HGNC:21668]	unprocessed_pseudogene	-0.812287	0.0104602	0.749143
	ENSG00000268916	CSAG3	CSAG family member 3 [Source:HGNC Symbol;Acc:HGNC:26237]	protein_coding	-1.5562	0.0105449	0.752506
	ENSG00000108342	CSF3	colony stimulating factor 3 [Source:HGNC Symbol;Acc:HGNC:2438]	protein_coding	-2.28827	0.0106274	1
	ENSG00000164308	ERAP2	endoplasmic reticulum aminopeptidase 2 [Source:HGNC Symbol;Acc:HGNC:29499]	protein_coding	-1.6634	0.0106631	0.754734
	ENSG00000177989	ODF3B	outer dense fiber of sperm tails 3B [Source:HGNC Symbol;Acc:HGNC:34388]	protein_coding	-0.927076	0.0106743	0.754734
	ENSG00000103226	NOMO3	NODAL modulator 3 [Source:HGNC Symbol;Acc:HGNC:25242]	protein_coding	-0.76591	0.0107196	0.754734
	ENSG00000156802	ATAD2	ATPase family, AAA domain containing 2 [Source:HGNC Symbol;Acc:HGNC:30123]	protein_coding	-0.534631	0.0107278	0.754734
	ENSG00000105559	PLEKHA4	pleckstrin homology domain containing A4 [Source:HGNC Symbol;Acc:HGNC:14339]	protein_coding	-0.5096	0.0107805	0.75519
	ENSG00000157617	C2CD2	C2 calcium dependent domain containing 2 [Source:HGNC Symbol;Acc:HGNC:1266]	protein_coding	-0.521689	0.0108101	0.75519
	ENSG00000185933	CALHM1	calcium homeostasis modulator 1 [Source:HGNC Symbol;Acc:HGNC:23494]	protein_coding	-2.10613	0.0110476	1
	ENSG00000065911	MTHFD2	methylenetetrahydrofolate dehydrogenase (NADP+ dependent) 2, methenyltetrahydrofolate cyclohydrolase [Source:HGNC Symbol;Acc:HGNC:7434]	protein_coding	-0.695381	0.0111823	0.778462
	ENSG00000085449	WDFY1	WD repeat and FYVE domain containing 1 [Source:HGNC Symbol;Acc:HGNC:20451]	protein_coding	-0.68612	0.0114172	0.792043
	ENSG00000105383	CD33	CD33 molecule [Source:HGNC Symbol;Acc:HGNC:1659]	protein_coding	-4.42537	0.0114418	1
	ENSG00000267355	RPL9P29	ribosomal protein L9 pseudogene 29 [Source:HGNC Symbol;Acc:HGNC:35533]	processed_pseudogene	1.23058	0.0114861	0.794054
	ENSG00000123146	ADGRE5	adhesion G protein-coupled receptor E5 [Source:HGNC Symbol;Acc:HGNC:1711]	protein_coding	-0.980011	0.0116831	0.804881
	ENSG00000125726	CD70	CD70 molecule [Source:HGNC Symbol;Acc:HGNC:11937]	protein_coding	-1.0455	0.0117674	0.807894
	ENSG00000136048	DRAM1	DNA damage regulated autophagy modulator 1 [Source:HGNC Symbol;Acc:HGNC:25645]	protein_coding	-1.53252	0.0118414	0.810178
	ENSG00000104432	IL7	interleukin 7 [Source:HGNC Symbol;Acc:HGNC:6023]	protein_coding	-1.00216	0.0119823	0.817014
	ENSG00000117226	GBP3	guanylate binding protein 3 [Source:HGNC Symbol;Acc:HGNC:4184]	protein_coding	-1.93202	0.0120277	0.817307
	ENSG00000133424	LARGE1	LARGE xylosyl- and glucuronyltransferase 1 [Source:HGNC Symbol;Acc:HGNC:6511]	protein_coding	-0.33587	0.0120751	0.817741
	ENSG00000262179	MYMX	myomixer, myoblast fusion factor [Source:HGNC Symbol;Acc:HGNC:52391]	protein_coding	-2.89677	0.0121784	1
	ENSG00000269881	AC004754.1	family with sequence similarity 234 member A [Source:NCBI gene;Acc:83986]	protein_coding	1.09024	0.0122022	0.821466
	ENSG00000116254	CHD5	chromodomain helicase DNA binding protein 5 [Source:HGNC Symbol;Acc:HGNC:16816]	protein_coding	-0.397141	0.0122238	0.821466
	ENSG00000273486	AC096992.2	novel transcript, antisense to SLC35G2	antisense	0.969374	0.0123021	0.821466
	ENSG00000112773	TENT5A	terminal nucleotidyltransferase 5A [Source:HGNC Symbol;Acc:HGNC:18345]	protein_coding	-0.478511	0.0123342	0.821466
	ENSG00000155363	MOV10	Mov10 RISC complex RNA helicase [Source:HGNC Symbol;Acc:HGNC:7200]	protein_coding	-0.517463	0.0123711	0.821466
	ENSG00000107147	KCNT1	potassium sodium-activated channel subfamily T member 1 [Source:HGNC Symbol;Acc:HGNC:18865]	protein_coding	-0.934641	0.0123981	0.821466
	ENSG00000176945	MUC20	mucin 20, cell surface associated [Source:HGNC Symbol;Acc:HGNC:23282]	protein_coding	0.848804	0.0124189	0.821466
	ENSG00000204267	TAP2	transporter 2, ATP binding cassette subfamily B member [Source:HGNC Symbol;Acc:HGNC:44]	protein_coding	-1.76115	0.0125264	0.824176
	ENSG00000114737	CISH	cytokine inducible SH2 containing protein [Source:HGNC Symbol;Acc:HGNC:1984]	protein_coding	-0.689983	0.0125427	0.824176
	ENSG00000107317	PTGDS	prostaglandin D2 synthase [Source:HGNC Symbol;Acc:HGNC:9592]	protein_coding	0.918295	0.0126046	0.825247
	ENSG00000141574	SECTM1	secreted and transmembrane 1 [Source:HGNC Symbol;Acc:HGNC:10707]	protein_coding	-2.77602	0.0126739	0.825247
	ENSG00000113108	APBB3	amyloid beta precursor protein binding family B member 3 [Source:HGNC Symbol;Acc:HGNC:20708]	protein_coding	0.379978	0.0126833	0.825247
	ENSG00000085840	ORC1	origin recognition complex subunit 1 [Source:HGNC Symbol;Acc:HGNC:8487]	protein_coding	-0.735968	0.0127502	0.826465
	ENSG00000279607	AL358613.2	novel transcript	lincRNA	-2.26346	0.0128192	0.826465
	ENSG00000256742	AC145422.1	novel transcript	lincRNA	1.52856	0.0128266	0.826465
	ENSG00000135477	KRT87P	keratin 87 pseudogene [Source:HGNC Symbol;Acc:HGNC:30198]	transcribed_unprocessed_pseudogene	-3.26013	0.0128713	1
	ENSG00000116514	RNF19B	ring finger protein 19B [Source:HGNC Symbol;Acc:HGNC:26886]	protein_coding	-0.568483	0.0129138	0.827109
	ENSG00000087076	HSD17B14	hydroxysteroid 17-beta dehydrogenase 14 [Source:HGNC Symbol;Acc:HGNC:23238]	protein_coding	0.660594	0.0129517	0.827109
	ENSG00000225731	AP001627.1	uncharacterized LOC101928284 [Source:NCBI gene;Acc:101928284]	antisense	-2.39329	0.012962	1
	ENSG00000101347	SAMHD1	SAM and HD domain containing deoxynucleoside triphosphate triphosphohydrolase 1 [Source:HGNC Symbol;Acc:HGNC:15925]	protein_coding	-1.49602	0.0130228	0.827109
	ENSG00000162772	ATF3	activating transcription factor 3 [Source:HGNC Symbol;Acc:HGNC:785]	protein_coding	-0.651412	0.0130489	0.827109
	ENSG00000140519	RHCG	Rh family C glycoprotein [Source:HGNC Symbol;Acc:HGNC:18140]	protein_coding	1.57226	0.0130903	0.827109
	ENSG00000146006	LRRTM2	leucine rich repeat transmembrane neuronal 2 [Source:HGNC Symbol;Acc:HGNC:19409]	protein_coding	-0.525183	0.0131322	0.827109
	ENSG00000126368	NR1D1	nuclear receptor subfamily 1 group D member 1 [Source:HGNC Symbol;Acc:HGNC:7962]	protein_coding	-0.512579	0.0131374	0.827109
	ENSG00000111452	ADGRD1	adhesion G protein-coupled receptor D1 [Source:HGNC Symbol;Acc:HGNC:19893]	protein_coding	-0.718099	0.0132605	0.827109
	ENSG00000283757	AL031686.1	novel transcript	processed_transcript	0.921454	0.0132706	0.827109
	ENSG00000232268	OR52I1	olfactory receptor family 52 subfamily I member 1 [Source:HGNC Symbol;Acc:HGNC:15220]	protein_coding	-3.84768	0.013347	1
	ENSG00000205464	ATP6AP1L	ATPase H+ transporting accessory protein 1 like [Source:HGNC Symbol;Acc:HGNC:28091]	protein_coding	0.578073	0.0134283	0.827109
	ENSG00000116044	NFE2L2	nuclear factor, erythroid 2 like 2 [Source:HGNC Symbol;Acc:HGNC:7782]	protein_coding	-0.563157	0.0134657	0.827109
	ENSG00000140398	NEIL1	nei like DNA glycosylase 1 [Source:HGNC Symbol;Acc:HGNC:18448]	protein_coding	0.620969	0.0134661	0.827109
	ENSG00000162645	GBP2	guanylate binding protein 2 [Source:HGNC Symbol;Acc:HGNC:4183]	protein_coding	-2.22687	0.0134687	0.827109
	ENSG00000168564	CDKN2AIP	CDKN2A interacting protein [Source:HGNC Symbol;Acc:HGNC:24325]	protein_coding	-0.328321	0.0134897	0.827109
	ENSG00000112599	GUCA1B	guanylate cyclase activator 1B [Source:HGNC Symbol;Acc:HGNC:4679]	protein_coding	-0.754898	0.0134911	0.827109
	ENSG00000163565	IFI16	interferon gamma inducible protein 16 [Source:HGNC Symbol;Acc:HGNC:5395]	protein_coding	-0.870363	0.0135178	0.827109
	ENSG00000197769	MAP1LC3C	microtubule associated protein 1 light chain 3 gamma [Source:HGNC Symbol;Acc:HGNC:13353]	protein_coding	-0.460547	0.0135428	0.827109
	ENSG00000271576	AL359504.2	novel transcript	lincRNA	0.63917	0.0136836	0.829907
	ENSG00000160055	TMEM234	transmembrane protein 234 [Source:HGNC Symbol;Acc:HGNC:28837]	protein_coding	0.463487	0.0137055	0.829907
	ENSG00000151834	GABRA2	gamma-aminobutyric acid type A receptor alpha2 subunit [Source:HGNC Symbol;Acc:HGNC:4076]	protein_coding	-0.601879	0.0137137	0.829907
	ENSG00000105835	NAMPT	nicotinamide phosphoribosyltransferase [Source:HGNC Symbol;Acc:HGNC:30092]	protein_coding	-0.67851	0.0137643	0.830448
	ENSG00000184911	DMRTC1B	DMRT like family C1B [Source:HGNC Symbol;Acc:HGNC:31686]	protein_coding	2.57631	0.0138169	0.831099
	ENSG00000164134	NAA15	N(alpha)-acetyltransferase 15, NatA auxiliary subunit [Source:HGNC Symbol;Acc:HGNC:30782]	protein_coding	-0.337516	0.0140717	0.842452
	ENSG00000184497	TMEM255B	transmembrane protein 255B [Source:HGNC Symbol;Acc:HGNC:28297]	protein_coding	-0.553735	0.0141406	0.842452
	ENSG00000175265	GOLGA8A	golgin A8 family member A [Source:HGNC Symbol;Acc:HGNC:31972]	protein_coding	0.386818	0.0141649	0.842452
	ENSG00000144802	NFKBIZ	NFKB inhibitor zeta [Source:HGNC Symbol;Acc:HGNC:29805]	protein_coding	-0.573078	0.0141749	0.842452
	ENSG00000255418	AC090092.1	novel transcript	lincRNA	-4.42381	0.0141884	1
	ENSG00000189057	FAM111B	family with sequence similarity 111 member B [Source:HGNC Symbol;Acc:HGNC:24200]	protein_coding	-0.842725	0.0143988	0.849836
	ENSG00000197616	MYH6	myosin heavy chain 6 [Source:HGNC Symbol;Acc:HGNC:7576]	protein_coding	-0.971918	0.0144747	0.849836
	ENSG00000152778	IFIT5	interferon induced protein with tetratricopeptide repeats 5 [Source:HGNC Symbol;Acc:HGNC:13328]	protein_coding	-0.737297	0.0145187	0.849836
	ENSG00000013374	NUB1	negative regulator of ubiquitin like proteins 1 [Source:HGNC Symbol;Acc:HGNC:17623]	protein_coding	-0.6519	0.0145842	0.849836
	ENSG00000013364	MVP	major vault protein [Source:HGNC Symbol;Acc:HGNC:7531]	protein_coding	-0.712838	0.0145952	0.849836
	ENSG00000213694	S1PR3	sphingosine-1-phosphate receptor 3 [Source:HGNC Symbol;Acc:HGNC:3167]	protein_coding	-0.63364	0.0146155	0.849836
	ENSG00000168411	RFWD3	ring finger and WD repeat domain 3 [Source:HGNC Symbol;Acc:HGNC:25539]	protein_coding	-0.397202	0.0147007	0.849836
	ENSG00000130066	SAT1	spermidine/spermine N1-acetyltransferase 1 [Source:HGNC Symbol;Acc:HGNC:10540]	protein_coding	-0.538569	0.014708	0.849836
	ENSG00000248905	FMN1	formin 1 [Source:HGNC Symbol;Acc:HGNC:3768]	protein_coding	-0.760115	0.0147113	0.849836
	ENSG00000130513	GDF15	growth differentiation factor 15 [Source:HGNC Symbol;Acc:HGNC:30142]	protein_coding	-0.664071	0.0147259	0.849836
	ENSG00000221963	APOL6	apolipoprotein L6 [Source:HGNC Symbol;Acc:HGNC:14870]	protein_coding	-2.03854	0.0149618	0.859332
	ENSG00000134253	TRIM45	tripartite motif containing 45 [Source:HGNC Symbol;Acc:HGNC:19018]	protein_coding	0.517425	0.015002	0.859332
	ENSG00000216490	IFI30	IFI30, lysosomal thiol reductase [Source:HGNC Symbol;Acc:HGNC:5398]	protein_coding	-3.97071	0.0151122	1
	ENSG00000226751	AF127936.1	novel transcript	lincRNA	-2.83844	0.0151146	1
	ENSG00000259871	AC130456.1	novel transcript, sense intronic to CLEC19A	sense_intronic	0.91771	0.0151159	0.859332
	ENSG00000177409	SAMD9L	sterile alpha motif domain containing 9 like [Source:HGNC Symbol;Acc:HGNC:1349]	protein_coding	-1.88371	0.0151165	0.859332
	ENSG00000161813	LARP4	La ribonucleoprotein domain family member 4 [Source:HGNC Symbol;Acc:HGNC:24320]	protein_coding	-0.47179	0.0151491	0.859332
	ENSG00000213699	SLC35F6	solute carrier family 35 member F6 [Source:HGNC Symbol;Acc:HGNC:26055]	protein_coding	-0.356555	0.0151494	0.859332
	ENSG00000166451	CENPN	centromere protein N [Source:HGNC Symbol;Acc:HGNC:30873]	protein_coding	-0.597968	0.0152457	0.859747
	ENSG00000205220	PSMB10	proteasome subunit beta 10 [Source:HGNC Symbol;Acc:HGNC:9538]	protein_coding	-2.06767	0.0152741	0.859747
	ENSG00000012048	BRCA1	BRCA1, DNA repair associated [Source:HGNC Symbol;Acc:HGNC:1100]	protein_coding	-0.401897	0.0152863	0.859747
	ENSG00000113916	BCL6	B cell CLL/lymphoma 6 [Source:HGNC Symbol;Acc:HGNC:1001]	protein_coding	-0.687723	0.0153379	0.860217
	ENSG00000146757	ZNF92	zinc finger protein 92 [Source:HGNC Symbol;Acc:HGNC:13168]	protein_coding	-0.427481	0.0154267	0.861685
	ENSG00000215790	SLC35E2A	solute carrier family 35 member E2A [Source:HGNC Symbol;Acc:HGNC:20863]	protein_coding	0.35668	0.0154506	0.861685
	ENSG00000185774	KCNIP4	potassium voltage-gated channel interacting protein 4 [Source:HGNC Symbol;Acc:HGNC:30083]	protein_coding	-0.661611	0.0155447	0.864511
	ENSG00000163840	DTX3L	deltex E3 ubiquitin ligase 3L [Source:HGNC Symbol;Acc:HGNC:30323]	protein_coding	-1.71141	0.0156295	0.865336
	ENSG00000269958	AL049840.4	novel transcript, sense intronic to KLC1	sense_intronic	0.483868	0.0156465	0.865336
	ENSG00000272097	AL024498.1	novel transcript	lincRNA	0.907471	0.0158635	0.874909
	ENSG00000208009	MIR130A	microRNA 130a [Source:HGNC Symbol;Acc:HGNC:31514]	miRNA	4.41079	0.0160526	1
	ENSG00000136147	PHF11	PHD finger protein 11 [Source:HGNC Symbol;Acc:HGNC:17024]	protein_coding	-0.55221	0.0161009	0.88555
	ENSG00000050405	LIMA1	LIM domain and actin binding 1 [Source:HGNC Symbol;Acc:HGNC:24636]	protein_coding	-0.373541	0.0161743	0.887135
	ENSG00000205488	CALML3-AS1	CALML3 antisense RNA 1 [Source:HGNC Symbol;Acc:HGNC:44682]	antisense	-2.33674	0.0163956	1
	ENSG00000137101	CD72	CD72 molecule [Source:HGNC Symbol;Acc:HGNC:1696]	protein_coding	-0.568223	0.0166048	0.907707
	ENSG00000166741	NNMT	nicotinamide N-methyltransferase [Source:HGNC Symbol;Acc:HGNC:7861]	protein_coding	-1.22515	0.0166405	0.907707
	ENSG00000100336	APOL4	apolipoprotein L4 [Source:HGNC Symbol;Acc:HGNC:14867]	protein_coding	-1.30856	0.0166992	0.908421
	ENSG00000263232	ATP5F1AP3	ATP synthase F1 subunit alpha pseudogene 3 [Source:HGNC Symbol;Acc:HGNC:829]	processed_pseudogene	1.55145	0.0167012	1
	ENSG00000198597	ZNF536	zinc finger protein 536 [Source:HGNC Symbol;Acc:HGNC:29025]	protein_coding	-0.365079	0.0169085	0.917295
	ENSG00000128573	FOXP2	forkhead box P2 [Source:HGNC Symbol;Acc:HGNC:13875]	protein_coding	0.954157	0.0170024	0.919888
	ENSG00000134470	IL15RA	interleukin 15 receptor subunit alpha [Source:HGNC Symbol;Acc:HGNC:5978]	protein_coding	-1.42609	0.0170504	0.919983
	ENSG00000180332	KCTD4	potassium channel tetramerization domain containing 4 [Source:HGNC Symbol;Acc:HGNC:23227]	protein_coding	1.46575	0.0171369	0.922151
	ENSG00000204264	PSMB8	proteasome subunit beta 8 [Source:HGNC Symbol;Acc:HGNC:9545]	protein_coding	-0.788217	0.01719	0.922516
	ENSG00000152192	POU4F1	POU class 4 homeobox 1 [Source:HGNC Symbol;Acc:HGNC:9218]	protein_coding	0.7641	0.0172516	0.923331
	ENSG00000145850	TIMD4	T cell immunoglobulin and mucin domain containing 4 [Source:HGNC Symbol;Acc:HGNC:25132]	protein_coding	-2.42794	0.0173094	1
	ENSG00000110218	PANX1	pannexin 1 [Source:HGNC Symbol;Acc:HGNC:8599]	protein_coding	-0.343083	0.017344	0.925787
	ENSG00000115963	RND3	Rho family GTPase 3 [Source:HGNC Symbol;Acc:HGNC:671]	protein_coding	-0.438817	0.0174653	0.929769
	ENSG00000141027	NCOR1	nuclear receptor corepressor 1 [Source:HGNC Symbol;Acc:HGNC:7672]	protein_coding	-0.328814	0.0176879	0.93911
	ENSG00000276863	AC124319.3	novel transcript, antisense to RNF213	antisense	1.98251	0.0179136	0.944466
	ENSG00000157322	CLEC18A	C-type lectin domain family 18 member A [Source:HGNC Symbol;Acc:HGNC:30388]	protein_coding	0.806448	0.0179652	0.944466
	ENSG00000128578	STRIP2	striatin interacting protein 2 [Source:HGNC Symbol;Acc:HGNC:22209]	protein_coding	-0.790187	0.0179687	0.944466
	ENSG00000157873	TNFRSF14	TNF receptor superfamily member 14 [Source:HGNC Symbol;Acc:HGNC:11912]	protein_coding	-1.93971	0.0179785	0.944466
	ENSG00000242659	AC108693.2	novel transcript	lincRNA	-1.89765	0.0180122	1
	ENSG00000248540	AC010931.2	uncharacterized LOC283731 [Source:NCBI gene;Acc:283731]	lincRNA	0.540584	0.0180374	0.944577
	ENSG00000235436	DPY19L2P4	DPY19L2 pseudogene 4 [Source:HGNC Symbol;Acc:HGNC:22176]	transcribed_unprocessed_pseudogene	1.12152	0.0181207	0.944577
	ENSG00000135318	NT5E	5'-nucleotidase ecto [Source:HGNC Symbol;Acc:HGNC:8021]	protein_coding	-0.897904	0.0181889	0.944577
	ENSG00000168754	FAM178B	family with sequence similarity 178 member B [Source:HGNC Symbol;Acc:HGNC:28036]	protein_coding	-3.64553	0.0182316	1
	ENSG00000180530	NRIP1	nuclear receptor interacting protein 1 [Source:HGNC Symbol;Acc:HGNC:8001]	protein_coding	-0.528786	0.0182572	0.944577
	ENSG00000176907	TCIM	transcriptional and immune response regulator [Source:HGNC Symbol;Acc:HGNC:1357]	protein_coding	-0.767926	0.0182731	0.944577
	ENSG00000166025	AMOTL1	angiomotin like 1 [Source:HGNC Symbol;Acc:HGNC:17811]	protein_coding	-0.342071	0.0183093	0.944577
	ENSG00000157445	CACNA2D3	calcium voltage-gated channel auxiliary subunit alpha2delta 3 [Source:HGNC Symbol;Acc:HGNC:15460]	protein_coding	0.560927	0.018357	0.944577
	ENSG00000148773	MKI67	marker of proliferation Ki-67 [Source:HGNC Symbol;Acc:HGNC:7107]	protein_coding	-0.556601	0.0184002	0.944577
	ENSG00000213533	STIMATE	STIM activating enhancer [Source:HGNC Symbol;Acc:HGNC:30526]	protein_coding	-0.791737	0.0184552	0.944577
	ENSG00000133121	STARD13	StAR related lipid transfer domain containing 13 [Source:HGNC Symbol;Acc:HGNC:19164]	protein_coding	-0.384097	0.0184657	0.944577
	ENSG00000034677	RNF19A	ring finger protein 19A, RBR E3 ubiquitin protein ligase [Source:HGNC Symbol;Acc:HGNC:13432]	protein_coding	-0.430365	0.0185025	0.944577
	ENSG00000224429	LINC00539	long intergenic non-protein coding RNA 539 [Source:HGNC Symbol;Acc:HGNC:43672]	lincRNA	0.747857	0.0185999	0.947118
	ENSG00000252367	RF00019		misc_RNA	-4.49031	0.0186909	1
	ENSG00000100342	APOL1	apolipoprotein L1 [Source:HGNC Symbol;Acc:HGNC:618]	protein_coding	-2.04804	0.0187103	0.948391
	ENSG00000269374	AC011497.2	zinc finger, AN1-type domain 5 (ZFAND5) pseudogene	processed_pseudogene	-2.39057	0.0187759	1
	ENSG00000115415	STAT1	signal transducer and activator of transcription 1 [Source:HGNC Symbol;Acc:HGNC:11362]	protein_coding	-1.60119	0.0188262	0.948391
	ENSG00000184925	LCN12	lipocalin 12 [Source:HGNC Symbol;Acc:HGNC:28733]	protein_coding	0.827752	0.0188564	0.948391
	ENSG00000169429	CXCL8	C-X-C motif chemokine ligand 8 [Source:HGNC Symbol;Acc:HGNC:6025]	protein_coding	-1.53881	0.0189713	0.948391
	ENSG00000196739	COL27A1	collagen type XXVII alpha 1 chain [Source:HGNC Symbol;Acc:HGNC:22986]	protein_coding	0.555293	0.018988	0.948391
	ENSG00000242574	HLA-DMB	major histocompatibility complex, class II, DM beta [Source:HGNC Symbol;Acc:HGNC:4935]	protein_coding	-2.26434	0.0189927	0.948391
	ENSG00000238015	AC104837.2	ribosomal protein L23 (RPL23) pseudogene	processed_pseudogene	-2.83153	0.0191047	1
	ENSG00000198796	ALPK2	alpha kinase 2 [Source:HGNC Symbol;Acc:HGNC:20565]	protein_coding	-0.540678	0.0191524	0.948391
	ENSG00000250222	AC008443.4	novel transcript	antisense	1.60146	0.0192008	1
	ENSG00000101977	MCF2	MCF.2 cell line derived transforming sequence [Source:HGNC Symbol;Acc:HGNC:6940]	protein_coding	0.655744	0.0192085	0.948391
	ENSG00000101057	MYBL2	MYB proto-oncogene like 2 [Source:HGNC Symbol;Acc:HGNC:7548]	protein_coding	-0.533893	0.0192163	0.948391
	ENSG00000238098	ABCA17P	ATP binding cassette subfamily A member 17, pseudogene [Source:HGNC Symbol;Acc:HGNC:32972]	transcribed_unitary_pseudogene	0.634018	0.0192493	0.948391
	ENSG00000250802	ZBED3-AS1	ZBED3 antisense RNA 1 [Source:HGNC Symbol;Acc:HGNC:44188]	antisense	0.509422	0.0192499	0.948391
	ENSG00000119922	IFIT2	interferon induced protein with tetratricopeptide repeats 2 [Source:HGNC Symbol;Acc:HGNC:5409]	protein_coding	-1.54981	0.0193246	0.948391
	ENSG00000167513	CDT1	chromatin licensing and DNA replication factor 1 [Source:HGNC Symbol;Acc:HGNC:24576]	protein_coding	-0.49291	0.0193523	0.948391
	ENSG00000123505	AMD1	adenosylmethionine decarboxylase 1 [Source:HGNC Symbol;Acc:HGNC:457]	protein_coding	-0.359681	0.0193679	0.948391
	ENSG00000185436	IFNLR1	interferon lambda receptor 1 [Source:HGNC Symbol;Acc:HGNC:18584]	protein_coding	-0.639895	0.0193705	0.948391
	ENSG00000170909	OSCAR	osteoclast associated, immunoglobulin-like receptor [Source:HGNC Symbol;Acc:HGNC:29960]	protein_coding	1.43165	0.019387	0.948391
	ENSG00000160323	ADAMTS13	ADAM metallopeptidase with thrombospondin type 1 motif 13 [Source:HGNC Symbol;Acc:HGNC:1366]	protein_coding	0.411411	0.0195478	0.953915
	ENSG00000138376	BARD1	BRCA1 associated RING domain 1 [Source:HGNC Symbol;Acc:HGNC:952]	protein_coding	-0.500993	0.0196951	0.958753
	ENSG00000146618	FERD3L	Fer3 like bHLH transcription factor [Source:HGNC Symbol;Acc:HGNC:16660]	protein_coding	1.91373	0.0197982	1
	ENSG00000164742	ADCY1	adenylate cyclase 1 [Source:HGNC Symbol;Acc:HGNC:232]	protein_coding	-0.341954	0.0198002	0.959678
	ENSG00000123700	KCNJ2	potassium voltage-gated channel subfamily J member 2 [Source:HGNC Symbol;Acc:HGNC:6263]	protein_coding	-0.471247	0.0198105	0.959678
	ENSG00000253369	AC131902.1	novel transcript	lincRNA	-1.78615	0.0199999	0.966499
	ENSG00000153064	BANK1	B cell scaffold protein with ankyrin repeats 1 [Source:HGNC Symbol;Acc:HGNC:18233]	protein_coding	-1.33706	0.0201949	0.972234
	ENSG00000144821	MYH15	myosin heavy chain 15 [Source:HGNC Symbol;Acc:HGNC:31073]	protein_coding	-0.484101	0.0202588	0.972234
	ENSG00000164342	TLR3	toll like receptor 3 [Source:HGNC Symbol;Acc:HGNC:11849]	protein_coding	-1.43462	0.0202807	0.972234
	ENSG00000078124	ACER3	alkaline ceramidase 3 [Source:HGNC Symbol;Acc:HGNC:16066]	protein_coding	-0.332958	0.0203153	0.972234
	ENSG00000181026	AEN	apoptosis enhancing nuclease [Source:HGNC Symbol;Acc:HGNC:25722]	protein_coding	-0.419148	0.0203627	0.972234
	ENSG00000168004	HRASLS5	HRAS like suppressor family member 5 [Source:HGNC Symbol;Acc:HGNC:24978]	protein_coding	-0.611394	0.0205231	0.975929
	ENSG00000174485	DENND4A	DENN domain containing 4A [Source:HGNC Symbol;Acc:HGNC:24321]	protein_coding	-0.559074	0.0205525	0.975929
	ENSG00000140105	WARS	tryptophanyl-tRNA synthetase [Source:HGNC Symbol;Acc:HGNC:12729]	protein_coding	-2.32062	0.0205871	0.975929
	ENSG00000148498	PARD3	par-3 family cell polarity regulator [Source:HGNC Symbol;Acc:HGNC:16051]	protein_coding	-0.317822	0.0206804	0.976672
	ENSG00000173889	PHC3	polyhomeotic homolog 3 [Source:HGNC Symbol;Acc:HGNC:15682]	protein_coding	-0.416273	0.0207396	0.976672
	ENSG00000143226	FCGR2A	Fc fragment of IgG receptor IIa [Source:HGNC Symbol;Acc:HGNC:3616]	protein_coding	-2.01456	0.02075	0.976672
	ENSG00000272655	POLR2J4	RNA polymerase II subunit J4, pseudogene [Source:HGNC Symbol;Acc:HGNC:28195]	transcribed_unprocessed_pseudogene	0.548481	0.0209304	0.976811
	ENSG00000181396	OGFOD3	2-oxoglutarate and iron dependent oxygenase domain containing 3 [Source:HGNC Symbol;Acc:HGNC:26174]	protein_coding	-0.309368	0.0209389	0.976811
	ENSG00000256043	CTSO	cathepsin O [Source:HGNC Symbol;Acc:HGNC:2542]	protein_coding	-0.757119	0.0209403	0.976811
	ENSG00000272941	AC083862.2	novel transcript, antisense to C7orf49	antisense	-1.8356	0.0209426	1
	ENSG00000168481	LGI3	leucine rich repeat LGI family member 3 [Source:HGNC Symbol;Acc:HGNC:18711]	protein_coding	-0.854555	0.0209492	0.976811
	ENSG00000151322	NPAS3	neuronal PAS domain protein 3 [Source:HGNC Symbol;Acc:HGNC:19311]	protein_coding	-0.731364	0.0209983	0.976815
	ENSG00000169682	SPNS1	sphingolipid transporter 1 (putative) [Source:HGNC Symbol;Acc:HGNC:30621]	protein_coding	0.865156	0.0213414	0.983241
	ENSG00000223760	MED15P9	mediator complex subunit 15 pseudogene 9 [Source:HGNC Symbol;Acc:HGNC:44130]	transcribed_unprocessed_pseudogene	0.587935	0.0213579	0.983241
	ENSG00000260145	AC023825.2	novel transcript, antisense to NLRC5	antisense	-1.42019	0.0213811	0.983241
	ENSG00000154529	CNTNAP3B	contactin associated protein like 3B [Source:HGNC Symbol;Acc:HGNC:32035]	protein_coding	-0.35032	0.0214089	0.983241
	ENSG00000273355	AP000894.4	novel transcript	lincRNA	1.14456	0.0214097	0.983241
	ENSG00000144554	FANCD2	FA complementation group D2 [Source:HGNC Symbol;Acc:HGNC:3585]	protein_coding	-0.491076	0.0214328	0.983241
	ENSG00000214999	AC129492.1	uncharacterized LOC107985075 [Source:NCBI gene;Acc:107985075]	antisense	1.50729	0.0216327	0.988635
	ENSG00000109846	CRYAB	crystallin alpha B [Source:HGNC Symbol;Acc:HGNC:2389]	protein_coding	0.415809	0.0216497	0.988635
	ENSG00000168394	TAP1	transporter 1, ATP binding cassette subfamily B member [Source:HGNC Symbol;Acc:HGNC:43]	protein_coding	-1.62159	0.0218379	0.994139
	ENSG00000164054	SHISA5	shisa family member 5 [Source:HGNC Symbol;Acc:HGNC:30376]	protein_coding	-0.515797	0.0219375	0.994139
	ENSG00000197540	GZMM	granzyme M [Source:HGNC Symbol;Acc:HGNC:4712]	protein_coding	0.825446	0.0219593	0.994139
	ENSG00000253978	CTB-178M22.2	uncharacterized LOC101927862 [Source:NCBI gene;Acc:101927862]	antisense	1.44017	0.0219699	0.994139
	ENSG00000103489	XYLT1	xylosyltransferase 1 [Source:HGNC Symbol;Acc:HGNC:15516]	protein_coding	-0.485964	0.0220411	0.994327
	ENSG00000253164	AC023403.1	novel transcript	lincRNA	-2.69342	0.0220697	1
	ENSG00000146918	NCAPG2	non-SMC condensin II complex subunit G2 [Source:HGNC Symbol;Acc:HGNC:21904]	protein_coding	-0.308327	0.022074	0.994327
	ENSG00000254398	AC055876.2	hect domain and RLD 2 (HERC2) pseudogene	unprocessed_pseudogene	3.24549	0.0222196	1
	ENSG00000215692	AC114730.1	novel transcript	antisense	2.90873	0.0222887	1
	ENSG00000155158	TTC39B	tetratricopeptide repeat domain 39B [Source:HGNC Symbol;Acc:HGNC:23704]	protein_coding	-0.39636	0.0223109	0.999983
	ENSG00000159231	CBR3	carbonyl reductase 3 [Source:HGNC Symbol;Acc:HGNC:1549]	protein_coding	-1.17653	0.0223436	0.999983
	ENSG00000183615	FAM167B	family with sequence similarity 167 member B [Source:HGNC Symbol;Acc:HGNC:28133]	protein_coding	0.795931	0.0223812	0.999983
	ENSG00000174953	DHX36	DEAH-box helicase 36 [Source:HGNC Symbol;Acc:HGNC:14410]	protein_coding	-0.291612	0.0224789	0.999983
	ENSG00000206557	TRIM71	tripartite motif containing 71 [Source:HGNC Symbol;Acc:HGNC:32669]	protein_coding	-0.822489	0.0225033	0.999983
	ENSG00000254221	PCDHGB1	protocadherin gamma subfamily B, 1 [Source:HGNC Symbol;Acc:HGNC:8708]	protein_coding	-2.26687	0.0225704	1
	ENSG00000130208	APOC1	apolipoprotein C1 [Source:HGNC Symbol;Acc:HGNC:607]	protein_coding	0.578565	0.0226134	0.999983
	ENSG00000204271	SPIN3	spindlin family member 3 [Source:HGNC Symbol;Acc:HGNC:27272]	protein_coding	0.290466	0.0228071	0.999983
	ENSG00000135899	SP110	SP110 nuclear body protein [Source:HGNC Symbol;Acc:HGNC:5401]	protein_coding	-1.61108	0.022848	0.999983
	ENSG00000135604	STX11	syntaxin 11 [Source:HGNC Symbol;Acc:HGNC:11429]	protein_coding	-1.65376	0.022971	0.999983
	ENSG00000152670	DDX4	DEAD-box helicase 4 [Source:HGNC Symbol;Acc:HGNC:18700]	protein_coding	2.2294	0.0230874	1
	ENSG00000136110	CNMD	chondromodulin [Source:HGNC Symbol;Acc:HGNC:17005]	protein_coding	0.91132	0.0231494	0.999983
	ENSG00000106537	TSPAN13	tetraspanin 13 [Source:HGNC Symbol;Acc:HGNC:21643]	protein_coding	0.448613	0.0231665	0.999983
	ENSG00000197320	AC060834.1	C3 and PZP-like, alpha-2-macroglobulin domain containing 8 (CPAMD8) pseudogene	processed_pseudogene	-2.38211	0.0231891	1
	ENSG00000150907	FOXO1	forkhead box O1 [Source:HGNC Symbol;Acc:HGNC:3819]	protein_coding	-0.517008	0.0232133	0.999983
	ENSG00000114450	GNB4	G protein subunit beta 4 [Source:HGNC Symbol;Acc:HGNC:20731]	protein_coding	-0.478882	0.0232307	0.999983
	ENSG00000272945	AL356299.2	novel transcript	sense_intronic	-3.26507	0.0232699	1
	ENSG00000080561	MID2	midline 2 [Source:HGNC Symbol;Acc:HGNC:7096]	protein_coding	-0.344724	0.0233192	0.999983
	ENSG00000047365	ARAP2	ArfGAP with RhoGAP domain, ankyrin repeat and PH domain 2 [Source:HGNC Symbol;Acc:HGNC:16924]	protein_coding	-0.930197	0.0233637	0.999983
	ENSG00000144668	ITGA9	integrin subunit alpha 9 [Source:HGNC Symbol;Acc:HGNC:6145]	protein_coding	-0.784833	0.0233663	0.999983
	ENSG00000276272	AC024884.2	novel transcript	lincRNA	-3.53812	0.0233758	1
	ENSG00000251573	LINC02106	long intergenic non-protein coding RNA 2106 [Source:HGNC Symbol;Acc:HGNC:52961]	lincRNA	-1.21493	0.0233766	0.999983
	ENSG00000131378	RFTN1	raftlin, lipid raft linker 1 [Source:HGNC Symbol;Acc:HGNC:30278]	protein_coding	-0.494683	0.0234263	0.999983
	ENSG00000120278	PLEKHG1	pleckstrin homology and RhoGEF domain containing G1 [Source:HGNC Symbol;Acc:HGNC:20884]	protein_coding	-0.359138	0.0234618	0.999983
	ENSG00000204455	TRIM51BP	tripartite motif-containing 51B, pseudogene [Source:HGNC Symbol;Acc:HGNC:37145]	unprocessed_pseudogene	-4.06903	0.0237836	1
	ENSG00000271895	AL109811.3	novel transcript, antisense to MASP2	antisense	0.618661	0.0239546	0.999983
	ENSG00000178015	GPR150	G protein-coupled receptor 150 [Source:HGNC Symbol;Acc:HGNC:23628]	protein_coding	-1.37516	0.0240245	0.999983
	ENSG00000147223	RIPPLY1	ripply transcriptional repressor 1 [Source:HGNC Symbol;Acc:HGNC:25117]	protein_coding	-0.602245	0.0240561	0.999983
	ENSG00000073331	ALPK1	alpha kinase 1 [Source:HGNC Symbol;Acc:HGNC:20917]	protein_coding	-0.697137	0.0241009	0.999983
	ENSG00000137628	DDX60	DExD/H-box helicase 60 [Source:HGNC Symbol;Acc:HGNC:25942]	protein_coding	-1.58161	0.0241372	0.999983
	ENSG00000173262	SLC2A14	solute carrier family 2 member 14 [Source:HGNC Symbol;Acc:HGNC:18301]	protein_coding	-0.758435	0.0241676	0.999983
	ENSG00000269460	AC005515.1	novel transcript	lincRNA	-3.22726	0.0241816	1
	ENSG00000206674	RNU6-945P	RNA, U6 small nuclear 945, pseudogene [Source:HGNC Symbol;Acc:HGNC:47908]	snRNA	2.54385	0.0242055	1
	ENSG00000250081	AC025176.1	novel transcript	lincRNA	-2.04274	0.0242449	1
	ENSG00000251417	AC145285.2	novel transcript	lincRNA	1.11547	0.0243098	0.999983
	ENSG00000159214	CCDC24	coiled-coil domain containing 24 [Source:HGNC Symbol;Acc:HGNC:28688]	protein_coding	0.448193	0.024324	0.999983
	ENSG00000227885	AL590652.1	novel transcript	processed_transcript	0.860217	0.0243435	0.999983
	ENSG00000279307	AC012065.5	NADH dehydrogenase (ubiquinone) complex I, assembly factor 2 (NDUFAF2) pseudogene	processed_pseudogene	2.26738	0.0243841	1
	ENSG00000236467	KCNMA1-AS1	KCNMA1 antisense RNA 1 [Source:HGNC Symbol;Acc:HGNC:51213]	antisense	2.16697	0.0244044	1
	ENSG00000146072	TNFRSF21	TNF receptor superfamily member 21 [Source:HGNC Symbol;Acc:HGNC:13469]	protein_coding	-0.489472	0.0245162	0.999983
	ENSG00000196776	CD47	CD47 molecule [Source:HGNC Symbol;Acc:HGNC:1682]	protein_coding	-0.449571	0.0245788	0.999983
	ENSG00000205111	CDKL4	cyclin dependent kinase like 4 [Source:HGNC Symbol;Acc:HGNC:19287]	protein_coding	-4.01865	0.0247022	1
	ENSG00000170919	TPT1-AS1	TPT1 antisense RNA 1 [Source:HGNC Symbol;Acc:HGNC:43686]	processed_transcript	0.346705	0.0247105	0.999983
	ENSG00000176624	MEX3C	mex-3 RNA binding family member C [Source:HGNC Symbol;Acc:HGNC:28040]	protein_coding	-0.337762	0.0247665	0.999983
	ENSG00000232629	HLA-DQB2	major histocompatibility complex, class II, DQ beta 2 [Source:HGNC Symbol;Acc:HGNC:4945]	protein_coding	-2.43684	0.0247674	1
	ENSG00000167670	CHAF1A	chromatin assembly factor 1 subunit A [Source:HGNC Symbol;Acc:HGNC:1910]	protein_coding	-0.421264	0.0247809	0.999983
	ENSG00000077044	DGKD	diacylglycerol kinase delta [Source:HGNC Symbol;Acc:HGNC:2851]	protein_coding	-0.281263	0.0248162	0.999983
	ENSG00000132530	XAF1	XIAP associated factor 1 [Source:HGNC Symbol;Acc:HGNC:30932]	protein_coding	-1.56871	0.0248703	0.999983
	ENSG00000182508	LHFPL1	LHFPL tetraspan subfamily member 1 [Source:HGNC Symbol;Acc:HGNC:6587]	protein_coding	-0.973991	0.0249126	0.999983
	ENSG00000260008	AP001527.1	novel transcript	lincRNA	3.25857	0.0249336	1
	ENSG00000196081	ZNF724	zinc finger protein 724 [Source:HGNC Symbol;Acc:HGNC:32460]	protein_coding	-0.925042	0.02504	0.999983
	ENSG00000138119	MYOF	myoferlin [Source:HGNC Symbol;Acc:HGNC:3656]	protein_coding	-0.440609	0.0250496	0.999983
	ENSG00000117215	PLA2G2D	phospholipase A2 group IID [Source:HGNC Symbol;Acc:HGNC:9033]	protein_coding	-5.67204	0.0250782	0.999983
	ENSG00000172803	SNX32	sorting nexin 32 [Source:HGNC Symbol;Acc:HGNC:26423]	protein_coding	0.621579	0.0252513	0.999983
	ENSG00000103175	WFDC1	WAP four-disulfide core domain 1 [Source:HGNC Symbol;Acc:HGNC:15466]	protein_coding	-0.651099	0.02526	0.999983
	ENSG00000234899	SOX9-AS1	SOX9 antisense RNA 1 [Source:HGNC Symbol;Acc:HGNC:49321]	processed_transcript	0.827312	0.0253033	0.999983
	ENSG00000023445	BIRC3	baculoviral IAP repeat containing 3 [Source:HGNC Symbol;Acc:HGNC:591]	protein_coding	-1.39847	0.0255716	0.999983
	ENSG00000102904	TSNAXIP1	translin associated factor X interacting protein 1 [Source:HGNC Symbol;Acc:HGNC:18586]	protein_coding	0.38746	0.025581	0.999983
	ENSG00000072364	AFF4	AF4/FMR2 family member 4 [Source:HGNC Symbol;Acc:HGNC:17869]	protein_coding	-0.276623	0.0256076	0.999983
	ENSG00000165806	CASP7	caspase 7 [Source:HGNC Symbol;Acc:HGNC:1508]	protein_coding	-0.78198	0.0256505	0.999983
	ENSG00000059378	PARP12	poly(ADP-ribose) polymerase family member 12 [Source:HGNC Symbol;Acc:HGNC:21919]	protein_coding	-1.16981	0.0256635	0.999983
	ENSG00000100600	LGMN	legumain [Source:HGNC Symbol;Acc:HGNC:9472]	protein_coding	-0.742249	0.0256982	0.999983
	ENSG00000268333	AL132655.1	novel transcript	lincRNA	3.60558	0.0257161	1
	ENSG00000260708	AL118516.1	novel transcript, antisense to TBC1D22A	antisense	0.521567	0.0257865	0.999983
	ENSG00000181074	OR52N4	olfactory receptor family 52 subfamily N member 4 (gene/pseudogene) [Source:HGNC Symbol;Acc:HGNC:15230]	protein_coding	-1.65874	0.0257995	0.999983
	ENSG00000110944	IL23A	interleukin 23 subunit alpha [Source:HGNC Symbol;Acc:HGNC:15488]	protein_coding	-0.919977	0.0258072	0.999983
	ENSG00000271780	AL118558.3	novel transcript	lincRNA	0.967617	0.0258237	0.999983
	ENSG00000197467	COL13A1	collagen type XIII alpha 1 chain [Source:HGNC Symbol;Acc:HGNC:2190]	protein_coding	0.740209	0.0258885	0.999983
	ENSG00000103269	RHBDL1	rhomboid like 1 [Source:HGNC Symbol;Acc:HGNC:10007]	protein_coding	0.49164	0.0259046	0.999983
	ENSG00000145198	VWA5B2	von Willebrand factor A domain containing 5B2 [Source:HGNC Symbol;Acc:HGNC:25144]	protein_coding	-0.522341	0.0259329	0.999983
	ENSG00000184313	MROH7	maestro heat like repeat family member 7 [Source:HGNC Symbol;Acc:HGNC:24802]	protein_coding	1.30743	0.0262632	0.999983
	ENSG00000131016	AKAP12	A-kinase anchoring protein 12 [Source:HGNC Symbol;Acc:HGNC:370]	protein_coding	-0.38435	0.0264692	0.999983
	ENSG00000182831	C16orf72	chromosome 16 open reading frame 72 [Source:HGNC Symbol;Acc:HGNC:30103]	protein_coding	-0.3223	0.0264804	0.999983
	ENSG00000267607	AC011511.5	novel transcript, antisense to ICAM4 and ICAM1	antisense	-3.96368	0.0265448	1
	ENSG00000196979	AL360004.1	uncharacterized LOC401554 [Source:NCBI gene;Acc:401554]	lincRNA	-1.2867	0.0266227	0.999983
	ENSG00000163755	HPS3	HPS3, biogenesis of lysosomal organelles complex 2 subunit 1 [Source:HGNC Symbol;Acc:HGNC:15597]	protein_coding	-0.40855	0.0266892	0.999983
	ENSG00000060749	QSER1	glutamine and serine rich 1 [Source:HGNC Symbol;Acc:HGNC:26154]	protein_coding	-0.313259	0.0267773	0.999983
	ENSG00000121743	GJA3	gap junction protein alpha 3 [Source:HGNC Symbol;Acc:HGNC:4277]	protein_coding	-0.663332	0.0268378	0.999983
	ENSG00000204387	C6orf48	chromosome 6 open reading frame 48 [Source:HGNC Symbol;Acc:HGNC:19078]	protein_coding	0.387391	0.0269317	0.999983
	ENSG00000108064	TFAM	transcription factor A, mitochondrial [Source:HGNC Symbol;Acc:HGNC:11741]	protein_coding	-0.29596	0.0269965	0.999983
	ENSG00000163536	SERPINI1	serpin family I member 1 [Source:HGNC Symbol;Acc:HGNC:8943]	protein_coding	0.499689	0.0270105	0.999983
	ENSG00000113810	SMC4	structural maintenance of chromosomes 4 [Source:HGNC Symbol;Acc:HGNC:14013]	protein_coding	-0.440411	0.0272367	0.999983
	ENSG00000239636	AC004865.2	uncharacterized LOC105378645 [Source:NCBI gene;Acc:105378645]	antisense	-0.953246	0.0272453	0.999983
	ENSG00000249307	LINC01088	long intergenic non-protein coding RNA 1088 [Source:HGNC Symbol;Acc:HGNC:49148]	antisense	0.61786	0.0272798	0.999983
	ENSG00000280367	AP002364.1	novel transcript	TEC	1.86991	0.027339	1
	ENSG00000123609	NMI	N-myc and STAT interactor [Source:HGNC Symbol;Acc:HGNC:7854]	protein_coding	-1.47412	0.0273669	0.999983
	ENSG00000133657	ATP13A3	ATPase 13A3 [Source:HGNC Symbol;Acc:HGNC:24113]	protein_coding	-0.32365	0.027434	0.999983
	ENSG00000118849	RARRES1	retinoic acid receptor responder 1 [Source:HGNC Symbol;Acc:HGNC:9867]	protein_coding	-1.18335	0.027488	0.999983
	ENSG00000225361	PPP1R26-AS1	PPP1R26 antisense RNA 1 [Source:HGNC Symbol;Acc:HGNC:48717]	antisense	0.501463	0.0275598	0.999983
	ENSG00000266714	MYO15B	myosin XVB [Source:HGNC Symbol;Acc:HGNC:14083]	protein_coding	0.51069	0.0276115	0.999983
	ENSG00000233708	AL512353.2	epidermodysplasia verruciformis 1 (EVER1) pseudogene	processed_pseudogene	-1.87328	0.0277032	1
	ENSG00000204099	NEU4	neuraminidase 4 [Source:HGNC Symbol;Acc:HGNC:21328]	protein_coding	0.91957	0.0277699	0.999983
	ENSG00000188916	INSYN2	inhibitory synaptic factor 2A [Source:HGNC Symbol;Acc:HGNC:33859]	protein_coding	-0.637773	0.0277924	0.999983
	ENSG00000168995	SIGLEC7	sialic acid binding Ig like lectin 7 [Source:HGNC Symbol;Acc:HGNC:10876]	protein_coding	-3.37394	0.0277943	1
	ENSG00000189056	RELN	reelin [Source:HGNC Symbol;Acc:HGNC:9957]	protein_coding	-0.378761	0.0278297	0.999983
	ENSG00000006659	LGALS14	galectin 14 [Source:HGNC Symbol;Acc:HGNC:30054]	protein_coding	-2.3952	0.027892	1
	ENSG00000115604	IL18R1	interleukin 18 receptor 1 [Source:HGNC Symbol;Acc:HGNC:5988]	protein_coding	-1.2028	0.0279608	0.999983
	ENSG00000112312	GMNN	geminin, DNA replication inhibitor [Source:HGNC Symbol;Acc:HGNC:17493]	protein_coding	-0.452421	0.0279907	0.999983
	ENSG00000198467	TPM2	tropomyosin 2 [Source:HGNC Symbol;Acc:HGNC:12011]	protein_coding	0.393364	0.0280989	0.999983
	ENSG00000169884	WNT10B	Wnt family member 10B [Source:HGNC Symbol;Acc:HGNC:12775]	protein_coding	0.648689	0.0281119	0.999983
	ENSG00000138496	PARP9	poly(ADP-ribose) polymerase family member 9 [Source:HGNC Symbol;Acc:HGNC:24118]	protein_coding	-1.35925	0.0281181	0.999983
	ENSG00000235701	PCBP2P1	poly(rC) binding protein 2 pseudogene 1 [Source:HGNC Symbol;Acc:HGNC:8649]	processed_pseudogene	3.17862	0.0282158	1
	ENSG00000166326	TRIM44	tripartite motif containing 44 [Source:HGNC Symbol;Acc:HGNC:19016]	protein_coding	-0.268638	0.0283134	0.999983
	ENSG00000259062	ACTN1-AS1	ACTN1 antisense RNA 1 [Source:HGNC Symbol;Acc:HGNC:20131]	antisense	4.07188	0.0283802	1
	ENSG00000135913	USP37	ubiquitin specific peptidase 37 [Source:HGNC Symbol;Acc:HGNC:20063]	protein_coding	-0.493699	0.0284103	0.999983
	ENSG00000111788	AC009533.1	DEAD/H (Asp-Glu-Ala-Asp/His) box polypeptide like pseudogene	unprocessed_pseudogene	0.516692	0.0284337	0.999983
	ENSG00000165643	SOHLH1	spermatogenesis and oogenesis specific basic helix-loop-helix 1 [Source:HGNC Symbol;Acc:HGNC:27845]	protein_coding	-2.94486	0.0284739	1
	ENSG00000182108	DEXI	Dexi homolog [Source:HGNC Symbol;Acc:HGNC:13267]	protein_coding	-0.912633	0.0284806	0.999983
	ENSG00000171056	SOX7	SRY-box 7 [Source:HGNC Symbol;Acc:HGNC:18196]	protein_coding	-0.966855	0.0285852	0.999983
	ENSG00000269335	IKBKG	inhibitor of nuclear factor kappa B kinase subunit gamma [Source:HGNC Symbol;Acc:HGNC:5961]	protein_coding	-0.449825	0.0287007	0.999983
	ENSG00000240065	PSMB9	proteasome subunit beta 9 [Source:HGNC Symbol;Acc:HGNC:9546]	protein_coding	-1.1401	0.0287242	0.999983
	ENSG00000267796	LIN37	lin-37 DREAM MuvB core complex component [Source:HGNC Symbol;Acc:HGNC:33234]	protein_coding	0.584832	0.028752	0.999983
	ENSG00000176009	ASCL3	achaete-scute family bHLH transcription factor 3 [Source:HGNC Symbol;Acc:HGNC:740]	protein_coding	3.12997	0.0287715	1
	ENSG00000138867	GUCD1	guanylyl cyclase domain containing 1 [Source:HGNC Symbol;Acc:HGNC:14237]	protein_coding	-0.326482	0.0287731	0.999983
	ENSG00000076344	RGS11	regulator of G protein signaling 11 [Source:HGNC Symbol;Acc:HGNC:9993]	protein_coding	0.338836	0.0287908	0.999983
	ENSG00000170340	B3GNT2	UDP-GlcNAc:betaGal beta-1,3-N-acetylglucosaminyltransferase 2 [Source:HGNC Symbol;Acc:HGNC:15629]	protein_coding	-0.512361	0.0288241	0.999983
	ENSG00000128342	LIF	LIF, interleukin 6 family cytokine [Source:HGNC Symbol;Acc:HGNC:6596]	protein_coding	-0.706392	0.0288607	0.999983
	ENSG00000186298	PPP1CC	protein phosphatase 1 catalytic subunit gamma [Source:HGNC Symbol;Acc:HGNC:9283]	protein_coding	-0.319017	0.0289881	0.999983
	ENSG00000273240	AC013468.1	novel transcript	antisense	1.09134	0.0290749	0.999983
	ENSG00000279457	FO538757.1	WAS protein family homolog 2-like [Source:NCBI gene;Acc:102723897]	unprocessed_pseudogene	0.263801	0.0292173	0.999983
	ENSG00000243978	RTL9	retrotransposon Gag like 9 [Source:HGNC Symbol;Acc:HGNC:29245]	protein_coding	-0.422686	0.0292722	0.999983
	ENSG00000229644	NAMPTP1	nicotinamide phosphoribosyltransferase pseudogene 1 [Source:HGNC Symbol;Acc:HGNC:17633]	processed_pseudogene	-0.681994	0.0292756	0.999983
	ENSG00000269814	AC008403.3	novel transcript	lincRNA	1.38068	0.0292901	0.999983
	ENSG00000076770	MBNL3	muscleblind like splicing regulator 3 [Source:HGNC Symbol;Acc:HGNC:20564]	protein_coding	-0.418342	0.0293406	0.999983
	ENSG00000176208	ATAD5	ATPase family, AAA domain containing 5 [Source:HGNC Symbol;Acc:HGNC:25752]	protein_coding	-0.477461	0.0293933	0.999983
	ENSG00000156042	CFAP70	cilia and flagella associated protein 70 [Source:HGNC Symbol;Acc:HGNC:30726]	protein_coding	0.630532	0.0294536	0.999983
	ENSG00000143502	SUSD4	sushi domain containing 4 [Source:HGNC Symbol;Acc:HGNC:25470]	protein_coding	0.423239	0.0295366	0.999983
	ENSG00000233932	CTXN2	cortexin 2 [Source:HGNC Symbol;Acc:HGNC:31109]	protein_coding	1.82011	0.0295539	1
	ENSG00000170145	SIK2	salt inducible kinase 2 [Source:HGNC Symbol;Acc:HGNC:21680]	protein_coding	-0.303244	0.0295813	0.999983
	ENSG00000160781	PAQR6	progestin and adipoQ receptor family member 6 [Source:HGNC Symbol;Acc:HGNC:30132]	protein_coding	0.324768	0.0296225	0.999983
	ENSG00000177294	FBXO39	F-box protein 39 [Source:HGNC Symbol;Acc:HGNC:28565]	protein_coding	-1.16058	0.0297061	0.999983
	ENSG00000181408	UTS2R	urotensin 2 receptor [Source:HGNC Symbol;Acc:HGNC:4468]	protein_coding	-0.55214	0.0297196	0.999983
	ENSG00000279972	AL356596.1	TEC	TEC	3.56483	0.0297512	1
	ENSG00000172667	ZMAT3	zinc finger matrin-type 3 [Source:HGNC Symbol;Acc:HGNC:29983]	protein_coding	-0.484901	0.02976	0.999983
	ENSG00000271533	Z83843.1	novel transcript, sense intronic FTX	sense_intronic	0.396824	0.0297978	0.999983
	ENSG00000228288	PCAT6	prostate cancer associated transcript 6 [Source:HGNC Symbol;Acc:HGNC:43714]	antisense	0.463032	0.0299399	0.999983
	ENSG00000166482	MFAP4	microfibril associated protein 4 [Source:HGNC Symbol;Acc:HGNC:7035]	protein_coding	0.454335	0.0300728	0.999983
	ENSG00000232110	AL353751.1	novel transcript, antisense to LIPA	antisense	1.03891	0.0301366	0.999983
	ENSG00000254682	AP002387.1	novel transcript	antisense	0.530441	0.0302608	0.999983
	ENSG00000184384	MAML2	mastermind like transcriptional coactivator 2 [Source:HGNC Symbol;Acc:HGNC:16259]	protein_coding	-0.334659	0.0302775	0.999983
	ENSG00000245526	LINC00461	long intergenic non-protein coding RNA 461 [Source:HGNC Symbol;Acc:HGNC:42810]	lincRNA	0.745038	0.0303199	0.999983
	ENSG00000260035	AC051619.8	novel transcript	sense_intronic	-3.48008	0.0304514	1
	ENSG00000011376	LARS2	leucyl-tRNA synthetase 2, mitochondrial [Source:HGNC Symbol;Acc:HGNC:17095]	protein_coding	-0.389153	0.0304747	0.999983
	ENSG00000186205	MARC1	mitochondrial amidoxime reducing component 1 [Source:HGNC Symbol;Acc:HGNC:26189]	protein_coding	0.315464	0.0305994	0.999983
	ENSG00000236452	AC123023.1	novel transcript	lincRNA	3.57139	0.0306141	1
	ENSG00000102125	TAZ	tafazzin [Source:HGNC Symbol;Acc:HGNC:11577]	protein_coding	0.321371	0.0306141	0.999983
	ENSG00000214402	LCNL1	lipocalin like 1 [Source:HGNC Symbol;Acc:HGNC:34436]	protein_coding	0.705754	0.0307666	0.999983
	ENSG00000127564	PKMYT1	protein kinase, membrane associated tyrosine/threonine 1 [Source:HGNC Symbol;Acc:HGNC:29650]	protein_coding	-0.407127	0.0309587	0.999983
	ENSG00000245849	RAD51-AS1	RAD51 antisense RNA 1 [Source:HGNC Symbol;Acc:HGNC:48621]	processed_transcript	0.506274	0.0309639	0.999983
	ENSG00000280077	AL353763.2	TEC	TEC	0.553675	0.0309754	0.999983
	ENSG00000134352	IL6ST	interleukin 6 signal transducer [Source:HGNC Symbol;Acc:HGNC:6021]	protein_coding	-0.41135	0.0309812	0.999983
	ENSG00000128016	ZFP36	ZFP36 ring finger protein [Source:HGNC Symbol;Acc:HGNC:12862]	protein_coding	-0.574962	0.0310498	0.999983
	ENSG00000248677	LINC02102	long intergenic non-protein coding RNA 2102 [Source:HGNC Symbol;Acc:HGNC:52957]	lincRNA	2.00331	0.0310728	1
	ENSG00000008516	MMP25	matrix metallopeptidase 25 [Source:HGNC Symbol;Acc:HGNC:14246]	protein_coding	-0.6541	0.0311044	0.999983
	ENSG00000185880	TRIM69	tripartite motif containing 69 [Source:HGNC Symbol;Acc:HGNC:17857]	protein_coding	-0.757798	0.0313082	0.999983
	ENSG00000115267	IFIH1	interferon induced with helicase C domain 1 [Source:HGNC Symbol;Acc:HGNC:18873]	protein_coding	-1.73044	0.0313284	0.999983
	ENSG00000267221	C17orf113	chromosome 17 open reading frame 113 [Source:HGNC Symbol;Acc:HGNC:53437]	protein_coding	0.387831	0.0313303	0.999983
	ENSG00000179046	TRIML2	tripartite motif family like 2 [Source:HGNC Symbol;Acc:HGNC:26378]	protein_coding	-3.51091	0.0314108	1
	ENSG00000064692	SNCAIP	synuclein alpha interacting protein [Source:HGNC Symbol;Acc:HGNC:11139]	protein_coding	0.496677	0.0315271	0.999983
	ENSG00000232623	AP000266.1	uncharacterized LOC105372779 [Source:NCBI gene;Acc:105372779]	antisense	-3.40105	0.0317063	1
	ENSG00000119698	PPP4R4	protein phosphatase 4 regulatory subunit 4 [Source:HGNC Symbol;Acc:HGNC:23788]	protein_coding	-0.4391	0.0317189	0.999983
	ENSG00000080345	RIF1	replication timing regulatory factor 1 [Source:HGNC Symbol;Acc:HGNC:23207]	protein_coding	-0.299259	0.0317523	0.999983
	ENSG00000245571	FAM111A-DT	FAM111A divergent transcript [Source:HGNC Symbol;Acc:HGNC:53752]	lincRNA	-0.703954	0.0318531	0.999983
	ENSG00000109320	NFKB1	nuclear factor kappa B subunit 1 [Source:HGNC Symbol;Acc:HGNC:7794]	protein_coding	-0.324729	0.0318531	0.999983
	ENSG00000278982	AL139125.2	TEC	TEC	-1.57471	0.031931	0.999983
	ENSG00000226950	DANCR	differentiation antagonizing non-protein coding RNA [Source:HGNC Symbol;Acc:HGNC:28964]	processed_transcript	0.433266	0.0319904	0.999983
	ENSG00000145012	LPP	LIM domain containing preferred translocation partner in lipoma [Source:HGNC Symbol;Acc:HGNC:6679]	protein_coding	-0.422007	0.0320225	0.999983
	ENSG00000119917	IFIT3	interferon induced protein with tetratricopeptide repeats 3 [Source:HGNC Symbol;Acc:HGNC:5411]	protein_coding	-1.85307	0.0321269	0.999983
	ENSG00000196233	LCOR	ligand dependent nuclear receptor corepressor [Source:HGNC Symbol;Acc:HGNC:29503]	protein_coding	-0.268918	0.0322364	0.999983
	ENSG00000111602	TIMELESS	timeless circadian regulator [Source:HGNC Symbol;Acc:HGNC:11813]	protein_coding	-0.320223	0.0323151	0.999983
	ENSG00000139083	ETV6	ETS variant 6 [Source:HGNC Symbol;Acc:HGNC:3495]	protein_coding	-0.428679	0.0323256	0.999983
	ENSG00000170439	METTL7B	methyltransferase like 7B [Source:HGNC Symbol;Acc:HGNC:28276]	protein_coding	1.25166	0.0323285	0.999983
	ENSG00000261534	AL596244.1	novel transcript, overlapping TTLL11	sense_overlapping	-0.345313	0.0323551	0.999983
	ENSG00000255471	AP001528.2	novel transcript	antisense	-1.17217	0.0324098	0.999983
	ENSG00000138182	KIF20B	kinesin family member 20B [Source:HGNC Symbol;Acc:HGNC:7212]	protein_coding	-0.508406	0.0324982	0.999983
	ENSG00000099899	TRMT2A	tRNA methyltransferase 2 homolog A [Source:HGNC Symbol;Acc:HGNC:24974]	protein_coding	0.326204	0.0326553	0.999983
	ENSG00000127311	HELB	DNA helicase B [Source:HGNC Symbol;Acc:HGNC:17196]	protein_coding	-0.621964	0.0326788	0.999983
	ENSG00000243649	CFB	complement factor B [Source:HGNC Symbol;Acc:HGNC:1037]	protein_coding	-1.3422	0.0328237	0.999983
	ENSG00000167554	ZNF610	zinc finger protein 610 [Source:HGNC Symbol;Acc:HGNC:26687]	protein_coding	0.59041	0.0328264	0.999983
	ENSG00000136824	SMC2	structural maintenance of chromosomes 2 [Source:HGNC Symbol;Acc:HGNC:14011]	protein_coding	-0.319793	0.0329068	0.999983
	ENSG00000169696	ASPSCR1	ASPSCR1, UBX domain containing tether for SLC2A4 [Source:HGNC Symbol;Acc:HGNC:13825]	protein_coding	0.299835	0.0329651	0.999983
	ENSG00000224470	ATXN1L	ataxin 1 like [Source:HGNC Symbol;Acc:HGNC:33279]	protein_coding	-0.269569	0.0330342	0.999983
	ENSG00000235706	DICER1-AS1	DICER1 antisense RNA 1 [Source:HGNC Symbol;Acc:HGNC:43017]	antisense	0.407571	0.0330842	0.999983
	ENSG00000248693	LINC02100	long intergenic non-protein coding RNA 2100 [Source:HGNC Symbol;Acc:HGNC:52955]	lincRNA	-4.06456	0.0331252	1
	ENSG00000134222	PSRC1	proline and serine rich coiled-coil 1 [Source:HGNC Symbol;Acc:HGNC:24472]	protein_coding	-0.520073	0.0331287	0.999983
	ENSG00000084636	COL16A1	collagen type XVI alpha 1 chain [Source:HGNC Symbol;Acc:HGNC:2193]	protein_coding	0.584523	0.0331578	0.999983
	ENSG00000105173	CCNE1	cyclin E1 [Source:HGNC Symbol;Acc:HGNC:1589]	protein_coding	-0.597474	0.0331781	0.999983
	ENSG00000139648	KRT71	keratin 71 [Source:HGNC Symbol;Acc:HGNC:28927]	protein_coding	-3.00198	0.0332156	1
	ENSG00000261324	AC010168.2	novel transcript, overlapping HIST4H4	sense_overlapping	0.493971	0.033223	0.999983
	ENSG00000124429	POF1B	POF1B, actin binding protein [Source:HGNC Symbol;Acc:HGNC:13711]	protein_coding	-4.19973	0.033236	1
	ENSG00000164078	MST1R	macrophage stimulating 1 receptor [Source:HGNC Symbol;Acc:HGNC:7381]	protein_coding	-0.75105	0.0332495	0.999983
	ENSG00000122035	RASL11A	RAS like family 11 member A [Source:HGNC Symbol;Acc:HGNC:23802]	protein_coding	-0.552402	0.0332755	0.999983
	ENSG00000160179	ABCG1	ATP binding cassette subfamily G member 1 [Source:HGNC Symbol;Acc:HGNC:73]	protein_coding	0.585601	0.0332871	0.999983
	ENSG00000101292	PROKR2	prokineticin receptor 2 [Source:HGNC Symbol;Acc:HGNC:15836]	protein_coding	-0.772178	0.0334581	0.999983
	ENSG00000173598	NUDT4	nudix hydrolase 4 [Source:HGNC Symbol;Acc:HGNC:8051]	protein_coding	-0.342638	0.0334768	0.999983
	ENSG00000100852	ARHGAP5	Rho GTPase activating protein 5 [Source:HGNC Symbol;Acc:HGNC:675]	protein_coding	-0.370443	0.0335268	0.999983
	ENSG00000259721	AC090877.2	uncharacterized LOC100131315 [Source:NCBI gene;Acc:100131315]	lincRNA	-3.06905	0.0335507	1
	ENSG00000153250	RBMS1	RNA binding motif single stranded interacting protein 1 [Source:HGNC Symbol;Acc:HGNC:9907]	protein_coding	-0.401401	0.033576	0.999983
	ENSG00000272953	AC092171.4	novel transcript	lincRNA	0.985318	0.033637	0.999983
	ENSG00000175611	LINC00476	long intergenic non-protein coding RNA 476 [Source:HGNC Symbol;Acc:HGNC:27858]	lincRNA	0.435391	0.0337004	0.999983
	ENSG00000168158	OR2C1	olfactory receptor family 2 subfamily C member 1 [Source:HGNC Symbol;Acc:HGNC:8242]	protein_coding	3.21381	0.0339242	1
	ENSG00000154655	L3MBTL4	L3MBTL4, histone methyl-lysine binding protein [Source:HGNC Symbol;Acc:HGNC:26677]	protein_coding	-0.77353	0.0339716	0.999983
	ENSG00000111077	TNS2	tensin 2 [Source:HGNC Symbol;Acc:HGNC:19737]	protein_coding	0.323542	0.0339891	0.999983
	ENSG00000148386	LCN9	lipocalin 9 [Source:HGNC Symbol;Acc:HGNC:17442]	protein_coding	1.48774	0.0341093	0.999983
	ENSG00000278267	MIR6859-1	microRNA 6859-1 [Source:HGNC Symbol;Acc:HGNC:50039]	miRNA	0.761143	0.0342839	0.999983
	ENSG00000171914	TLN2	talin 2 [Source:HGNC Symbol;Acc:HGNC:15447]	protein_coding	-0.325028	0.0343666	0.999983
	ENSG00000225406	AC080125.1	pseudogene similar to part of E74-like factor 2 (ets domain transcription factor) (ELF2)	processed_pseudogene	3.04833	0.034433	1
	ENSG00000133315	MACROD1	MACRO domain containing 1 [Source:HGNC Symbol;Acc:HGNC:29598]	protein_coding	0.32555	0.0344613	0.999983
	ENSG00000271646	AC099343.3	novel transcript	bidirectional_promoter_lncRNA	-0.567834	0.0345528	0.999983
	ENSG00000204592	HLA-E	major histocompatibility complex, class I, E [Source:HGNC Symbol;Acc:HGNC:4962]	protein_coding	-1.27894	0.0346258	0.999983
	ENSG00000020577	SAMD4A	sterile alpha motif domain containing 4A [Source:HGNC Symbol;Acc:HGNC:23023]	protein_coding	-0.554549	0.0346259	0.999983
	ENSG00000140873	ADAMTS18	ADAM metallopeptidase with thrombospondin type 1 motif 18 [Source:HGNC Symbol;Acc:HGNC:17110]	protein_coding	-0.467072	0.034637	0.999983
	ENSG00000227370	AC254562.1	chromosome 6 open reading frame 108 (C6orf108) pseudogene	processed_pseudogene	1.11465	0.0346408	0.999983
	ENSG00000165066	NKX6-3	NK6 homeobox 3 [Source:HGNC Symbol;Acc:HGNC:26328]	protein_coding	3.53984	0.0346541	1
	ENSG00000245910	SNHG6	small nucleolar RNA host gene 6 [Source:HGNC Symbol;Acc:HGNC:32965]	processed_transcript	0.300262	0.0346861	0.999983
	ENSG00000276662	AL713922.2	DEAD (Asp-Glu-Ala-Asp) box polypeptide 20 (DDX20) pseudogene	unprocessed_pseudogene	-3.84193	0.0347967	1
	ENSG00000176890	TYMS	thymidylate synthetase [Source:HGNC Symbol;Acc:HGNC:12441]	protein_coding	-0.461153	0.0348884	0.999983
	ENSG00000087237	CETP	cholesteryl ester transfer protein [Source:HGNC Symbol;Acc:HGNC:1869]	protein_coding	-0.903576	0.0350592	0.999983
	ENSG00000279349	AC092692.1	TEC	TEC	1.34509	0.0351036	0.999983
	ENSG00000138685	FGF2	fibroblast growth factor 2 [Source:HGNC Symbol;Acc:HGNC:3676]	protein_coding	-0.391595	0.0351113	0.999983
	ENSG00000167702	KIFC2	kinesin family member C2 [Source:HGNC Symbol;Acc:HGNC:29530]	protein_coding	0.293033	0.0351859	0.999983
	ENSG00000141527	CARD14	caspase recruitment domain family member 14 [Source:HGNC Symbol;Acc:HGNC:16446]	protein_coding	0.611346	0.0352978	0.999983
	ENSG00000220785	MTMR9LP	myotubularin related protein 9-like, pseudogene [Source:HGNC Symbol;Acc:HGNC:27920]	transcribed_unprocessed_pseudogene	0.436823	0.0353165	0.999983
	ENSG00000121858	TNFSF10	TNF superfamily member 10 [Source:HGNC Symbol;Acc:HGNC:11925]	protein_coding	-1.50049	0.0353495	0.999983
	ENSG00000254656	RTL1	retrotransposon Gag like 1 [Source:HGNC Symbol;Acc:HGNC:14665]	protein_coding	-0.51199	0.0353509	0.999983
	ENSG00000262312	AC004494.1	novel transcript, antisense to NLRC3	antisense	1.60754	0.0353919	1
	ENSG00000235552	RPL6P27	ribosomal protein L6 pseudogene 27 [Source:HGNC Symbol;Acc:HGNC:36133]	transcribed_processed_pseudogene	0.332939	0.0354559	0.999983
	ENSG00000090554	FLT3LG	fms related tyrosine kinase 3 ligand [Source:HGNC Symbol;Acc:HGNC:3766]	protein_coding	-1.1325	0.0355115	0.999983
	ENSG00000257443	AC068305.2	uncharacterized LOC105369791 [Source:NCBI gene;Acc:105369791]	antisense	-3.93752	0.0355608	1
	ENSG00000154016	GRAP	GRB2 related adaptor protein [Source:HGNC Symbol;Acc:HGNC:4562]	protein_coding	-2.56308	0.0356631	1
	ENSG00000196295	GARS-DT	GARS divergent transcript [Source:HGNC Symbol;Acc:HGNC:48951]	processed_transcript	0.38812	0.0356908	0.999983
	ENSG00000170801	HTRA3	HtrA serine peptidase 3 [Source:HGNC Symbol;Acc:HGNC:30406]	protein_coding	-0.427343	0.0356927	0.999983
	ENSG00000172965	MIR4435-2HG	MIR4435-2 host gene [Source:HGNC Symbol;Acc:HGNC:35163]	lincRNA	-0.443991	0.0356964	0.999983
	ENSG00000152518	ZFP36L2	ZFP36 ring finger protein like 2 [Source:HGNC Symbol;Acc:HGNC:1108]	protein_coding	-0.584622	0.0357213	0.999983
	ENSG00000205078	SYCE1L	synaptonemal complex central element protein 1 like [Source:HGNC Symbol;Acc:HGNC:37236]	protein_coding	0.408976	0.0357926	0.999983
	ENSG00000181819	KCTD9P2	potassium channel tetramerization domain containing 9 pseudogene 2 [Source:HGNC Symbol;Acc:HGNC:29274]	processed_pseudogene	-2.3561	0.0359404	1
	ENSG00000137752	CASP1	caspase 1 [Source:HGNC Symbol;Acc:HGNC:1499]	protein_coding	-1.59499	0.0360648	0.999983
	ENSG00000144550	CPNE9	copine family member 9 [Source:HGNC Symbol;Acc:HGNC:24336]	protein_coding	1.28561	0.0361338	0.999983
	ENSG00000272836	AL022328.1	novel transcript, antisense to SELO	antisense	0.685945	0.0361496	0.999983
	ENSG00000115221	ITGB6	integrin subunit beta 6 [Source:HGNC Symbol;Acc:HGNC:6161]	protein_coding	-1.01227	0.036172	0.999983
	ENSG00000214992	AKAP17BP	A-kinase anchoring protein 17B, pseudogene [Source:HGNC Symbol;Acc:HGNC:38514]	unprocessed_pseudogene	-3.81785	0.0362291	1
	ENSG00000168461	RAB31	RAB31, member RAS oncogene family [Source:HGNC Symbol;Acc:HGNC:9771]	protein_coding	-0.456788	0.0363478	0.999983
	ENSG00000272542	AL137246.1	novel transcript	lincRNA	3.48899	0.0364639	1
	ENSG00000236423	LINC01134	long intergenic non-protein coding RNA 1134 [Source:HGNC Symbol;Acc:HGNC:49449]	lincRNA	1.77102	0.0365058	1
	ENSG00000124357	NAGK	N-acetylglucosamine kinase [Source:HGNC Symbol;Acc:HGNC:17174]	protein_coding	0.245767	0.0368329	0.999983
	ENSG00000007255	TRAPPC6A	trafficking protein particle complex 6A [Source:HGNC Symbol;Acc:HGNC:23069]	protein_coding	0.376836	0.0369182	0.999983
	ENSG00000146859	TMEM140	transmembrane protein 140 [Source:HGNC Symbol;Acc:HGNC:21870]	protein_coding	-0.4645	0.0369277	0.999983
	ENSG00000143384	MCL1	MCL1, BCL2 family apoptosis regulator [Source:HGNC Symbol;Acc:HGNC:6943]	protein_coding	-0.427337	0.0370446	0.999983
	ENSG00000105516	DBP	D-box binding PAR bZIP transcription factor [Source:HGNC Symbol;Acc:HGNC:2697]	protein_coding	-0.436183	0.037165	0.999983
	ENSG00000179094	PER1	period circadian regulator 1 [Source:HGNC Symbol;Acc:HGNC:8845]	protein_coding	-0.321387	0.0371725	0.999983
	ENSG00000128242	GAL3ST1	galactose-3-O-sulfotransferase 1 [Source:HGNC Symbol;Acc:HGNC:24240]	protein_coding	-0.497812	0.037219	0.999983
	ENSG00000264808	AC068025.1	novel transcript, antisense to TAOK1	antisense	1.9745	0.0372383	1
	ENSG00000198363	ASPH	aspartate beta-hydroxylase [Source:HGNC Symbol;Acc:HGNC:757]	protein_coding	-0.39379	0.037272	0.999983
	ENSG00000162836	ACP6	acid phosphatase 6, lysophosphatidic [Source:HGNC Symbol;Acc:HGNC:29609]	protein_coding	0.40196	0.0373371	0.999983
	ENSG00000152291	TGOLN2	trans-golgi network protein 2 [Source:HGNC Symbol;Acc:HGNC:15450]	protein_coding	-0.246045	0.0374123	0.999983
	ENSG00000136492	BRIP1	BRCA1 interacting protein C-terminal helicase 1 [Source:HGNC Symbol;Acc:HGNC:20473]	protein_coding	-0.466276	0.0374914	0.999983
	ENSG00000158615	PPP1R15B	protein phosphatase 1 regulatory subunit 15B [Source:HGNC Symbol;Acc:HGNC:14951]	protein_coding	-0.318238	0.0374916	0.999983
	ENSG00000261373	VPS9D1-AS1	VPS9D1 antisense RNA 1 [Source:HGNC Symbol;Acc:HGNC:48915]	antisense	0.607482	0.0375395	0.999983
	ENSG00000198898	CAPZA2	capping actin protein of muscle Z-line subunit alpha 2 [Source:HGNC Symbol;Acc:HGNC:1490]	protein_coding	-0.264148	0.0376944	0.999983
	ENSG00000113083	LOX	lysyl oxidase [Source:HGNC Symbol;Acc:HGNC:6664]	protein_coding	0.565408	0.0377487	0.999983
	ENSG00000112029	FBXO5	F-box protein 5 [Source:HGNC Symbol;Acc:HGNC:13584]	protein_coding	-0.374568	0.0378659	0.999983
	ENSG00000275807	AC145285.6	novel transcript, antisense to ATXN2L	antisense	0.666579	0.037907	0.999983
	ENSG00000261438	AL157394.1	novel transcript, overlapping FAS	sense_overlapping	-1.654	0.0379899	1
	ENSG00000080947	CROCCP3	ciliary rootlet coiled-coil, rootletin pseudogene 3 [Source:HGNC Symbol;Acc:HGNC:29405]	transcribed_unprocessed_pseudogene	0.41095	0.0380047	0.999983
	ENSG00000157890	MEGF11	multiple EGF like domains 11 [Source:HGNC Symbol;Acc:HGNC:29635]	protein_coding	-0.53866	0.0380077	0.999983
	ENSG00000116830	TTF2	transcription termination factor 2 [Source:HGNC Symbol;Acc:HGNC:12398]	protein_coding	-0.399332	0.0380794	0.999983
	ENSG00000204252	HLA-DOA	major histocompatibility complex, class II, DO alpha [Source:HGNC Symbol;Acc:HGNC:4936]	protein_coding	-1.59784	0.0381338	0.999983
	ENSG00000265750	AC090772.3	novel transcript	lincRNA	1.33552	0.0381575	0.999983
	ENSG00000268089	GABRQ	gamma-aminobutyric acid type A receptor theta subunit [Source:HGNC Symbol;Acc:HGNC:14454]	protein_coding	-0.513802	0.0382473	0.999983
	ENSG00000179750	APOBEC3B	apolipoprotein B mRNA editing enzyme catalytic subunit 3B [Source:HGNC Symbol;Acc:HGNC:17352]	protein_coding	-1.10097	0.038349	0.999983
	ENSG00000121236	TRIM6	tripartite motif containing 6 [Source:HGNC Symbol;Acc:HGNC:16277]	protein_coding	-0.800256	0.0385798	0.999983
	ENSG00000165973	NELL1	neural EGFL like 1 [Source:HGNC Symbol;Acc:HGNC:7750]	protein_coding	-0.506619	0.0386236	0.999983
	ENSG00000275895	U2AF1L5	U2 small nuclear RNA auxiliary factor 1 like 5 [Source:HGNC Symbol;Acc:HGNC:51830]	protein_coding	-1.68899	0.038808	0.999983
	ENSG00000018408	WWTR1	WW domain containing transcription regulator 1 [Source:HGNC Symbol;Acc:HGNC:24042]	protein_coding	-0.477478	0.0390608	0.999983
	ENSG00000281348	AC120114.4	novel transcript	protein_coding	3.39318	0.039061	1
	ENSG00000070759	TESK2	testis associated actin remodelling kinase 2 [Source:HGNC Symbol;Acc:HGNC:11732]	protein_coding	-0.868399	0.0390675	0.999983
	ENSG00000077514	POLD3	DNA polymerase delta 3, accessory subunit [Source:HGNC Symbol;Acc:HGNC:20932]	protein_coding	-0.343871	0.0390999	0.999983
	ENSG00000104320	NBN	nibrin [Source:HGNC Symbol;Acc:HGNC:7652]	protein_coding	-0.397382	0.0392241	0.999983
	ENSG00000239523	MYLK-AS1	MYLK antisense RNA 1 [Source:HGNC Symbol;Acc:HGNC:42440]	antisense	0.748771	0.0393165	0.999983
	ENSG00000139192	TAPBPL	TAP binding protein like [Source:HGNC Symbol;Acc:HGNC:30683]	protein_coding	-0.820709	0.0393408	0.999983
	ENSG00000152056	AP1S3	adaptor related protein complex 1 subunit sigma 3 [Source:HGNC Symbol;Acc:HGNC:18971]	protein_coding	-0.461841	0.0393784	0.999983
	ENSG00000259605	AC074212.1	novel transcript, antisense to SIX5	processed_transcript	0.504609	0.0394034	0.999983
	ENSG00000214435	AS3MT	arsenite methyltransferase [Source:HGNC Symbol;Acc:HGNC:17452]	protein_coding	3.06836	0.0394225	1
	ENSG00000143341	HMCN1	hemicentin 1 [Source:HGNC Symbol;Acc:HGNC:19194]	protein_coding	-0.617698	0.0394659	0.999983
	ENSG00000060491	OGFR	opioid growth factor receptor [Source:HGNC Symbol;Acc:HGNC:15768]	protein_coding	-0.413968	0.0395734	0.999983
	ENSG00000006534	ALDH3B1	aldehyde dehydrogenase 3 family member B1 [Source:HGNC Symbol;Acc:HGNC:410]	protein_coding	0.702436	0.0395887	0.999983
	ENSG00000236162	AC092687.2	novel transcript	lincRNA	-1.04422	0.0395972	0.999983
	ENSG00000104341	LAPTM4B	lysosomal protein transmembrane 4 beta [Source:HGNC Symbol;Acc:HGNC:13646]	protein_coding	-0.301145	0.0396226	0.999983
	ENSG00000226510	UPK1A-AS1	UPK1A antisense RNA 1 [Source:HGNC Symbol;Acc:HGNC:40603]	antisense	-3.30733	0.0396392	1
	ENSG00000272918	AC005070.3	novel transcript, antisense to MLL5	antisense	0.667771	0.0396665	0.999983
	ENSG00000189184	PCDH18	protocadherin 18 [Source:HGNC Symbol;Acc:HGNC:14268]	protein_coding	-0.617376	0.0396855	0.999983
	ENSG00000122591	FAM126A	family with sequence similarity 126 member A [Source:HGNC Symbol;Acc:HGNC:24587]	protein_coding	-0.531114	0.0397387	0.999983
	ENSG00000173918	C1QTNF1	C1q and TNF related 1 [Source:HGNC Symbol;Acc:HGNC:14324]	protein_coding	-0.43484	0.0397554	0.999983
	ENSG00000137098	SPAG8	sperm associated antigen 8 [Source:HGNC Symbol;Acc:HGNC:14105]	protein_coding	0.576152	0.0397576	0.999983
	ENSG00000248596	AC139491.2	centrosomal protein 192kDa pseudogene [Source:NCBI gene;Acc:643201]	processed_transcript	-1.17498	0.0398197	0.999983
	ENSG00000183638	RP1L1	RP1 like 1 [Source:HGNC Symbol;Acc:HGNC:15946]	protein_coding	-1.05931	0.0398546	0.999983
	ENSG00000164142	FAM160A1	family with sequence similarity 160 member A1 [Source:HGNC Symbol;Acc:HGNC:34237]	protein_coding	-0.69683	0.0398697	0.999983
	ENSG00000159110	IFNAR2	interferon alpha and beta receptor subunit 2 [Source:HGNC Symbol;Acc:HGNC:5433]	protein_coding	-1.04179	0.0398809	0.999983
	ENSG00000118322	ATP10B	ATPase phospholipid transporting 10B (putative) [Source:HGNC Symbol;Acc:HGNC:13543]	protein_coding	-0.811334	0.03993	0.999983
	ENSG00000169756	LIMS1	LIM zinc finger domain containing 1 [Source:HGNC Symbol;Acc:HGNC:6616]	protein_coding	-0.332723	0.0400067	0.999983
	ENSG00000130813	C19orf66	chromosome 19 open reading frame 66 [Source:HGNC Symbol;Acc:HGNC:25649]	protein_coding	-0.710763	0.0401625	0.999983
	ENSG00000213079	SCAF8	SR-related CTD associated factor 8 [Source:HGNC Symbol;Acc:HGNC:20959]	protein_coding	-0.233197	0.0401847	0.999983
	ENSG00000072818	ACAP1	ArfGAP with coiled-coil, ankyrin repeat and PH domains 1 [Source:HGNC Symbol;Acc:HGNC:16467]	protein_coding	0.443849	0.040372	0.999983
	ENSG00000163749	CCDC158	coiled-coil domain containing 158 [Source:HGNC Symbol;Acc:HGNC:26374]	protein_coding	-1.52559	0.0405818	1
	ENSG00000251991	RNU7-49P	RNA, U7 small nuclear 49 pseudogene [Source:HGNC Symbol;Acc:HGNC:34145]	snRNA	3.39833	0.0406563	1
	ENSG00000254254	AC012349.1	uncharacterized LOC101929415 [Source:NCBI gene;Acc:101929415]	antisense	1.15601	0.040699	0.999983
	ENSG00000141295	SCRN2	secernin 2 [Source:HGNC Symbol;Acc:HGNC:30381]	protein_coding	0.294028	0.0407014	0.999983
	ENSG00000157353	FUK	fucokinase [Source:HGNC Symbol;Acc:HGNC:29500]	protein_coding	0.314288	0.0407232	0.999983
	ENSG00000123240	OPTN	optineurin [Source:HGNC Symbol;Acc:HGNC:17142]	protein_coding	-0.458347	0.0408143	0.999983
	ENSG00000121361	KCNJ8	potassium voltage-gated channel subfamily J member 8 [Source:HGNC Symbol;Acc:HGNC:6269]	protein_coding	-0.949241	0.0408852	0.999983
	ENSG00000240219	AL512306.2	novel transcript	lincRNA	-1.57186	0.0410408	0.999983
	ENSG00000167476	JSRP1	junctional sarcoplasmic reticulum protein 1 [Source:HGNC Symbol;Acc:HGNC:24963]	protein_coding	1.0995	0.0411288	0.999983
	ENSG00000160886	LY6K	lymphocyte antigen 6 family member K [Source:HGNC Symbol;Acc:HGNC:24225]	protein_coding	-2.60274	0.0411362	1
	ENSG00000258581	AL157871.3	NADH dehydrogenase (ubiquinone) 1 beta subcomplex, 3, 12kDa (NDUFB3) pseudogene	processed_pseudogene	-1.35337	0.0411604	0.999983
	ENSG00000108950	FAM20A	FAM20A, golgi associated secretory pathway pseudokinase [Source:HGNC Symbol;Acc:HGNC:23015]	protein_coding	-1.10258	0.0411683	0.999983
	ENSG00000155792	DEPTOR	DEP domain containing MTOR interacting protein [Source:HGNC Symbol;Acc:HGNC:22953]	protein_coding	0.487443	0.0411936	0.999983
	ENSG00000204709	LINC01556	long intergenic non-protein coding RNA 1556 [Source:HGNC Symbol;Acc:HGNC:21195]	lincRNA	-2.86868	0.0412597	1
	ENSG00000092853	CLSPN	claspin [Source:HGNC Symbol;Acc:HGNC:19715]	protein_coding	-0.60682	0.0413152	0.999983
	ENSG00000103035	PSMD7	proteasome 26S subunit, non-ATPase 7 [Source:HGNC Symbol;Acc:HGNC:9565]	protein_coding	-0.315175	0.0413337	0.999983
	ENSG00000226580	RPL39P40	ribosomal protein L39 pseudogene 40 [Source:HGNC Symbol;Acc:HGNC:35823]	processed_pseudogene	1.1151	0.0414257	0.999983
	ENSG00000067182	TNFRSF1A	TNF receptor superfamily member 1A [Source:HGNC Symbol;Acc:HGNC:11916]	protein_coding	-0.498445	0.0414775	0.999983
	ENSG00000101350	KIF3B	kinesin family member 3B [Source:HGNC Symbol;Acc:HGNC:6320]	protein_coding	-0.263964	0.0415226	0.999983
	ENSG00000167323	STIM1	stromal interaction molecule 1 [Source:HGNC Symbol;Acc:HGNC:11386]	protein_coding	-0.310953	0.0415305	0.999983
	ENSG00000152049	KCNE4	potassium voltage-gated channel subfamily E regulatory subunit 4 [Source:HGNC Symbol;Acc:HGNC:6244]	protein_coding	-0.901565	0.0417071	0.999983
	ENSG00000207217	SNORA80D	small nucleolar RNA, H/ACA box 80D [Source:HGNC Symbol;Acc:HGNC:50435]	snoRNA	1.2205	0.0417877	0.999983
	ENSG00000197448	GSTK1	glutathione S-transferase kappa 1 [Source:HGNC Symbol;Acc:HGNC:16906]	protein_coding	-0.549088	0.0417971	0.999983
	ENSG00000140995	DEF8	differentially expressed in FDCP 8 homolog [Source:HGNC Symbol;Acc:HGNC:25969]	protein_coding	0.256287	0.0418673	0.999983
	ENSG00000155287	SLC25A28	solute carrier family 25 member 28 [Source:HGNC Symbol;Acc:HGNC:23472]	protein_coding	-0.423664	0.0418734	0.999983
	ENSG00000183474	GTF2H2C	GTF2H2 family member C [Source:HGNC Symbol;Acc:HGNC:31394]	protein_coding	0.33595	0.0418987	0.999983
	ENSG00000243650	RN7SL834P	RNA, 7SL, cytoplasmic 834, pseudogene [Source:HGNC Symbol;Acc:HGNC:46850]	misc_RNA	-1.92806	0.0419567	0.999983
	ENSG00000133943	DGLUCY	D-glutamate cyclase [Source:HGNC Symbol;Acc:HGNC:20498]	protein_coding	-0.411631	0.0419608	0.999983
	ENSG00000183048	SLC25A10	solute carrier family 25 member 10 [Source:HGNC Symbol;Acc:HGNC:10980]	protein_coding	0.439694	0.0420871	0.999983
	ENSG00000141497	ZMYND15	zinc finger MYND-type containing 15 [Source:HGNC Symbol;Acc:HGNC:20997]	protein_coding	-0.651985	0.0421303	0.999983
	ENSG00000166750	SLFN5	schlafen family member 5 [Source:HGNC Symbol;Acc:HGNC:28286]	protein_coding	-0.403905	0.0421378	0.999983
	ENSG00000132109	TRIM21	tripartite motif containing 21 [Source:HGNC Symbol;Acc:HGNC:11312]	protein_coding	-1.191	0.0421654	0.999983
	ENSG00000168615	ADAM9	ADAM metallopeptidase domain 9 [Source:HGNC Symbol;Acc:HGNC:216]	protein_coding	-0.369579	0.0421677	0.999983
	ENSG00000165092	ALDH1A1	aldehyde dehydrogenase 1 family member A1 [Source:HGNC Symbol;Acc:HGNC:402]	protein_coding	0.491707	0.0422654	0.999983
	ENSG00000182612	TSPAN10	tetraspanin 10 [Source:HGNC Symbol;Acc:HGNC:29942]	protein_coding	0.734642	0.042339	0.999983
	ENSG00000159871	LYPD5	LY6/PLAUR domain containing 5 [Source:HGNC Symbol;Acc:HGNC:26397]	protein_coding	-1.59303	0.0423521	0.999983
	ENSG00000231822	AC019097.1	structural maintenance of chromosomes 3 (SMC3) pseudogene	processed_pseudogene	-0.759473	0.042385	0.999983
	ENSG00000114735	HEMK1	HemK methyltransferase family member 1 [Source:HGNC Symbol;Acc:HGNC:24923]	protein_coding	0.326153	0.0424239	0.999983
	ENSG00000169851	PCDH7	protocadherin 7 [Source:HGNC Symbol;Acc:HGNC:8659]	protein_coding	-0.282245	0.0424458	0.999983
	ENSG00000147434	CHRNA6	cholinergic receptor nicotinic alpha 6 subunit [Source:HGNC Symbol;Acc:HGNC:15963]	protein_coding	-0.362593	0.0424772	0.999983
	ENSG00000223834	AL161935.1	novel transcript	lincRNA	0.996633	0.0425505	0.999983
	ENSG00000157551	KCNJ15	potassium voltage-gated channel subfamily J member 15 [Source:HGNC Symbol;Acc:HGNC:6261]	protein_coding	-1.24023	0.0426415	0.999983
	ENSG00000171703	TCEA2	transcription elongation factor A2 [Source:HGNC Symbol;Acc:HGNC:11614]	protein_coding	0.256221	0.042674	0.999983
	ENSG00000162572	SCNN1D	sodium channel epithelial 1 delta subunit [Source:HGNC Symbol;Acc:HGNC:10601]	protein_coding	0.391804	0.0427936	0.999983
	ENSG00000271327	AC010201.2	novel transcript	lincRNA	0.892661	0.0428114	0.999983
	ENSG00000266934	AC005746.1	novel transcript, sense intronic to BCAS3	sense_intronic	2.26283	0.0428374	1
	ENSG00000090530	P3H2	prolyl 3-hydroxylase 2 [Source:HGNC Symbol;Acc:HGNC:19317]	protein_coding	-0.539773	0.0428592	0.999983
	ENSG00000279926	AL138831.3	TEC	TEC	1.26131	0.0429249	0.999983
	ENSG00000120699	EXOSC8	exosome component 8 [Source:HGNC Symbol;Acc:HGNC:17035]	protein_coding	0.26594	0.0430145	0.999983
	ENSG00000204604	ZNF468	zinc finger protein 468 [Source:HGNC Symbol;Acc:HGNC:33105]	protein_coding	-0.451134	0.0430162	0.999983
	ENSG00000231304	SGO1-AS1	SGO1 antisense RNA 1 [Source:HGNC Symbol;Acc:HGNC:41081]	processed_transcript	1.42278	0.0430313	0.999983
	ENSG00000213213	CCDC183	coiled-coil domain containing 183 [Source:HGNC Symbol;Acc:HGNC:28236]	protein_coding	0.629497	0.0430765	0.999983
	ENSG00000092978	GPATCH2	G-patch domain containing 2 [Source:HGNC Symbol;Acc:HGNC:25499]	protein_coding	-0.330787	0.0430978	0.999983
	ENSG00000205571	SMN2	survival of motor neuron 2, centromeric [Source:HGNC Symbol;Acc:HGNC:11118]	protein_coding	0.566231	0.0431424	0.999983
	ENSG00000250571	GLI4	GLI family zinc finger 4 [Source:HGNC Symbol;Acc:HGNC:4320]	protein_coding	0.345142	0.0432285	0.999983
	ENSG00000109674	NEIL3	nei like DNA glycosylase 3 [Source:HGNC Symbol;Acc:HGNC:24573]	protein_coding	-0.668685	0.0432323	0.999983
	ENSG00000172061	LRRC15	leucine rich repeat containing 15 [Source:HGNC Symbol;Acc:HGNC:20818]	protein_coding	-1.2178	0.0435875	0.999983
	ENSG00000175084	DES	desmin [Source:HGNC Symbol;Acc:HGNC:2770]	protein_coding	-1.63613	0.0436028	0.999983
	ENSG00000128253	RFPL2	ret finger protein like 2 [Source:HGNC Symbol;Acc:HGNC:9979]	protein_coding	0.673345	0.043676	0.999983
	ENSG00000169499	PLEKHA2	pleckstrin homology domain containing A2 [Source:HGNC Symbol;Acc:HGNC:14336]	protein_coding	-0.555968	0.0437482	0.999983
	ENSG00000167139	TBC1D21	TBC1 domain family member 21 [Source:HGNC Symbol;Acc:HGNC:28536]	protein_coding	-3.95986	0.0437615	1
	ENSG00000166432	ZMAT1	zinc finger matrin-type 1 [Source:HGNC Symbol;Acc:HGNC:29377]	protein_coding	0.373142	0.0437763	0.999983
	ENSG00000253111	AC091114.1	novel transcript	lincRNA	-2.60134	0.0438619	1
	ENSG00000272282	LINC02084	long intergenic non-protein coding RNA 2084 [Source:HGNC Symbol;Acc:HGNC:52934]	lincRNA	1.50296	0.0439553	1
	ENSG00000137770	CTDSPL2	CTD small phosphatase like 2 [Source:HGNC Symbol;Acc:HGNC:26936]	protein_coding	-0.303896	0.0441251	0.999983
	ENSG00000107560	RAB11FIP2	RAB11 family interacting protein 2 [Source:HGNC Symbol;Acc:HGNC:29152]	protein_coding	-0.336097	0.0441574	0.999983
	ENSG00000100906	NFKBIA	NFKB inhibitor alpha [Source:HGNC Symbol;Acc:HGNC:7797]	protein_coding	-0.370416	0.0442677	0.999983
	ENSG00000238021	ARMC4P1	armadillo repeat containing 4 pseudogene 1 [Source:HGNC Symbol;Acc:HGNC:44937]	transcribed_unprocessed_pseudogene	-1.4136	0.044301	1
	ENSG00000204010	IFIT1B	interferon induced protein with tetratricopeptide repeats 1B [Source:HGNC Symbol;Acc:HGNC:23442]	protein_coding	-3.36398	0.0444153	1
	ENSG00000058804	NDC1	NDC1 transmembrane nucleoporin [Source:HGNC Symbol;Acc:HGNC:25525]	protein_coding	-0.28838	0.0444586	0.999983
	ENSG00000273345	AC104109.4	novel transcript	processed_transcript	-2.31797	0.044468	1
	ENSG00000180269	GPR139	G protein-coupled receptor 139 [Source:HGNC Symbol;Acc:HGNC:19995]	protein_coding	-0.887198	0.0445088	0.999983
	ENSG00000153029	MR1	major histocompatibility complex, class I-related [Source:HGNC Symbol;Acc:HGNC:4975]	protein_coding	-0.877407	0.0445743	0.999983
	ENSG00000230872	MFSD13B	major facilitator superfamily domain containing 13B (pseudogene) [Source:HGNC Symbol;Acc:HGNC:52163]	unitary_pseudogene	3.34673	0.044581	1
	ENSG00000131153	GINS2	GINS complex subunit 2 [Source:HGNC Symbol;Acc:HGNC:24575]	protein_coding	-0.419444	0.0446134	0.999983
	ENSG00000186493	C5orf38	chromosome 5 open reading frame 38 [Source:HGNC Symbol;Acc:HGNC:24226]	protein_coding	0.867465	0.0446719	0.999983
	ENSG00000201435	RNU4-24P	RNA, U4 small nuclear 24, pseudogene [Source:HGNC Symbol;Acc:HGNC:46960]	snRNA	-3.93164	0.0448356	1
	ENSG00000279069	AC015813.5	novel transcript	TEC	0.789939	0.0449932	0.999983
	ENSG00000215908	CROCCP2	ciliary rootlet coiled-coil, rootletin pseudogene 2 [Source:HGNC Symbol;Acc:HGNC:28170]	transcribed_unprocessed_pseudogene	0.293564	0.0450902	0.999983
	ENSG00000203943	SAMD13	sterile alpha motif domain containing 13 [Source:HGNC Symbol;Acc:HGNC:24582]	protein_coding	0.437105	0.0451159	0.999983
	ENSG00000166104	AC126323.1	golgin subfamily A pseudogene	transcribed_unprocessed_pseudogene	-1.35857	0.0451281	0.999983
	ENSG00000207205	RNVU1-15	RNA, variant U1 small nuclear 15 [Source:HGNC Symbol;Acc:HGNC:48320]	snRNA	3.14515	0.0451422	1
	ENSG00000177119	ANO6	anoctamin 6 [Source:HGNC Symbol;Acc:HGNC:25240]	protein_coding	-0.316643	0.0452291	0.999983
	ENSG00000226725	PABPC1L2B-AS1	PABPC1L2B antisense RNA 1 (head to head) [Source:HGNC Symbol;Acc:HGNC:50345]	antisense	1.35079	0.0452462	1
	ENSG00000159387	IRX6	iroquois homeobox 6 [Source:HGNC Symbol;Acc:HGNC:14675]	protein_coding	1.12679	0.0452723	0.999983
	ENSG00000232320	AC009299.2	matrix-remodelling associated 7 (MXRA7) pseudogene	processed_pseudogene	-0.606174	0.0453062	0.999983
	ENSG00000204482	LST1	leukocyte specific transcript 1 [Source:HGNC Symbol;Acc:HGNC:14189]	protein_coding	-2.8713	0.0453833	1
	ENSG00000101203	COL20A1	collagen type XX alpha 1 chain [Source:HGNC Symbol;Acc:HGNC:14670]	protein_coding	-1.08019	0.0454941	0.999983
	ENSG00000161011	SQSTM1	sequestosome 1 [Source:HGNC Symbol;Acc:HGNC:11280]	protein_coding	-0.310787	0.0455134	0.999983
	ENSG00000179044	EXOC3L1	exocyst complex component 3 like 1 [Source:HGNC Symbol;Acc:HGNC:27540]	protein_coding	-0.658545	0.045687	0.999983
	ENSG00000168310	IRF2	interferon regulatory factor 2 [Source:HGNC Symbol;Acc:HGNC:6117]	protein_coding	-0.626209	0.0457579	0.999983
	ENSG00000130224	LRCH2	leucine rich repeats and calponin homology domain containing 2 [Source:HGNC Symbol;Acc:HGNC:29292]	protein_coding	-0.36553	0.0458261	0.999983
	ENSG00000258460	AL355096.1	novel transcript	lincRNA	-1.2635	0.0458309	0.999983
	ENSG00000164045	CDC25A	cell division cycle 25A [Source:HGNC Symbol;Acc:HGNC:1725]	protein_coding	-0.476037	0.0458969	0.999983
	ENSG00000162763	LRRC52	leucine rich repeat containing 52 [Source:HGNC Symbol;Acc:HGNC:32156]	protein_coding	-1.0379	0.0459458	0.999983
	ENSG00000188227	ZNF793	zinc finger protein 793 [Source:HGNC Symbol;Acc:HGNC:33115]	protein_coding	0.33031	0.0460578	0.999983
	ENSG00000236627	AL590302.2	novel transcript, antisense to PDE10A	antisense	-4.01506	0.0462769	1
	ENSG00000272566	AF250324.1	novel transcript	lincRNA	-4.01506	0.0462769	1
	ENSG00000233154	LINC01762	long intergenic non-protein coding RNA 1762 [Source:HGNC Symbol;Acc:HGNC:52552]	lincRNA	-3.27405	0.046282	1
	ENSG00000177133	LINC00982	long intergenic non-protein coding RNA 982 [Source:HGNC Symbol;Acc:HGNC:48664]	antisense	0.668594	0.0462917	0.999983
	ENSG00000196116	TDRD7	tudor domain containing 7 [Source:HGNC Symbol;Acc:HGNC:30831]	protein_coding	-0.52731	0.046306	0.999983
	ENSG00000172936	MYD88	MYD88, innate immune signal transduction adaptor [Source:HGNC Symbol;Acc:HGNC:7562]	protein_coding	-0.499043	0.0463696	0.999983
	ENSG00000188878	FBF1	Fas binding factor 1 [Source:HGNC Symbol;Acc:HGNC:24674]	protein_coding	0.455682	0.0463914	0.999983
	ENSG00000265055	AC145343.1	novel transcript	lincRNA	2.92723	0.0464006	1
	ENSG00000169064	ZBBX	zinc finger B-box domain containing [Source:HGNC Symbol;Acc:HGNC:26245]	protein_coding	0.630319	0.0464091	0.999983
	ENSG00000205517	RGL3	ral guanine nucleotide dissociation stimulator like 3 [Source:HGNC Symbol;Acc:HGNC:30282]	protein_coding	0.599325	0.0464769	0.999983
	ENSG00000243811	APOBEC3D	apolipoprotein B mRNA editing enzyme catalytic subunit 3D [Source:HGNC Symbol;Acc:HGNC:17354]	protein_coding	-2.27517	0.0464848	1
	ENSG00000271918	AC034236.2	novel transcript, antisense to COMMD10	antisense	0.601866	0.0465215	0.999983
	ENSG00000101825	MXRA5	matrix remodeling associated 5 [Source:HGNC Symbol;Acc:HGNC:7539]	protein_coding	-0.498722	0.0466289	0.999983
	ENSG00000224666	Z84484.1	novel transcript	antisense	-1.76674	0.046835	0.999983
	ENSG00000133313	CNDP2	carnosine dipeptidase 2 [Source:HGNC Symbol;Acc:HGNC:24437]	protein_coding	-0.303013	0.0469554	0.999983
	ENSG00000166454	ATMIN	ATM interactor [Source:HGNC Symbol;Acc:HGNC:29034]	protein_coding	-0.294516	0.0469899	0.999983
	ENSG00000142583	SLC2A5	solute carrier family 2 member 5 [Source:HGNC Symbol;Acc:HGNC:11010]	protein_coding	-0.711934	0.047113	0.999983
	ENSG00000120156	TEK	TEK receptor tyrosine kinase [Source:HGNC Symbol;Acc:HGNC:11724]	protein_coding	-0.585017	0.0471295	0.999983
	ENSG00000214820	MPRIPP1	myosin phosphatase Rho interacting protein pseudogene 1 [Source:HGNC Symbol;Acc:HGNC:44594]	processed_pseudogene	0.637479	0.0471725	0.999983
	ENSG00000127954	STEAP4	STEAP4 metalloreductase [Source:HGNC Symbol;Acc:HGNC:21923]	protein_coding	-2.06923	0.0471862	0.999983
	ENSG00000163406	SLC15A2	solute carrier family 15 member 2 [Source:HGNC Symbol;Acc:HGNC:10921]	protein_coding	0.465311	0.0471975	0.999983
	ENSG00000134326	CMPK2	cytidine/uridine monophosphate kinase 2 [Source:HGNC Symbol;Acc:HGNC:27015]	protein_coding	-1.19389	0.0472879	0.999983
	ENSG00000267811	AP001160.2	novel transcript, antisense to TAF6L	antisense	1.32724	0.0475695	0.999983
	ENSG00000172493	AFF1	AF4/FMR2 family member 1 [Source:HGNC Symbol;Acc:HGNC:7135]	protein_coding	-0.357486	0.0476296	0.999983
	ENSG00000230383	AC009245.1	ribosomal protein L6 (RPL6) pseudogene	processed_pseudogene	0.441029	0.0476777	0.999983
	ENSG00000260030	AC076968.1	novel transcript	lincRNA	-3.77109	0.0476806	1
	ENSG00000094914	AAAS	aladin WD repeat nucleoporin [Source:HGNC Symbol;Acc:HGNC:13666]	protein_coding	0.266644	0.0477129	0.999983
	ENSG00000120910	PPP3CC	protein phosphatase 3 catalytic subunit gamma [Source:HGNC Symbol;Acc:HGNC:9316]	protein_coding	-0.401493	0.0477334	0.999983
	ENSG00000152818	UTRN	utrophin [Source:HGNC Symbol;Acc:HGNC:12635]	protein_coding	-0.364387	0.0477754	0.999983
	ENSG00000117643	MAN1C1	mannosidase alpha class 1C member 1 [Source:HGNC Symbol;Acc:HGNC:19080]	protein_coding	-0.346429	0.0477841	0.999983
	ENSG00000279601	AC005052.1	TEC	TEC	0.985827	0.0478255	0.999983
	ENSG00000120063	GNA13	G protein subunit alpha 13 [Source:HGNC Symbol;Acc:HGNC:4381]	protein_coding	-0.318354	0.0480488	0.999983
	ENSG00000167191	GPRC5B	G protein-coupled receptor class C group 5 member B [Source:HGNC Symbol;Acc:HGNC:13308]	protein_coding	-0.293301	0.0480717	0.999983
	ENSG00000102032	RENBP	renin binding protein [Source:HGNC Symbol;Acc:HGNC:9959]	protein_coding	0.530841	0.0480741	0.999983
	ENSG00000103855	CD276	CD276 molecule [Source:HGNC Symbol;Acc:HGNC:19137]	protein_coding	-0.247027	0.0481092	0.999983
	ENSG00000205413	SAMD9	sterile alpha motif domain containing 9 [Source:HGNC Symbol;Acc:HGNC:1348]	protein_coding	-1.33458	0.048129	0.999983
	ENSG00000134324	LPIN1	lipin 1 [Source:HGNC Symbol;Acc:HGNC:13345]	protein_coding	-0.257333	0.0482033	0.999983
	ENSG00000131018	SYNE1	spectrin repeat containing nuclear envelope protein 1 [Source:HGNC Symbol;Acc:HGNC:17089]	protein_coding	-0.267145	0.0482078	0.999983
	ENSG00000099968	BCL2L13	BCL2 like 13 [Source:HGNC Symbol;Acc:HGNC:17164]	protein_coding	-0.32493	0.0482502	0.999983
	ENSG00000237973	MTCO1P12	MT-CO1 pseudogene 12 [Source:HGNC Symbol;Acc:HGNC:52014]	unprocessed_pseudogene	0.382289	0.0483173	0.999983
	ENSG00000078098	FAP	fibroblast activation protein alpha [Source:HGNC Symbol;Acc:HGNC:3590]	protein_coding	0.803979	0.048425	0.999983
	ENSG00000197299	BLM	Bloom syndrome RecQ like helicase [Source:HGNC Symbol;Acc:HGNC:1058]	protein_coding	-0.48524	0.0484457	0.999983
	ENSG00000117394	SLC2A1	solute carrier family 2 member 1 [Source:HGNC Symbol;Acc:HGNC:11005]	protein_coding	-0.409374	0.0484759	0.999983
	ENSG00000132294	EFR3A	EFR3 homolog A [Source:HGNC Symbol;Acc:HGNC:28970]	protein_coding	-0.467518	0.048481	0.999983
	ENSG00000279332	AC090772.4	TEC	TEC	1.2911	0.0484975	0.999983
	ENSG00000173611	SCAI	suppressor of cancer cell invasion [Source:HGNC Symbol;Acc:HGNC:26709]	protein_coding	0.283953	0.0486655	0.999983
	ENSG00000181798	LINC00471	long intergenic non-protein coding RNA 471 [Source:HGNC Symbol;Acc:HGNC:28668]	lincRNA	0.955609	0.0487564	0.999983
	ENSG00000049089	COL9A2	collagen type IX alpha 2 chain [Source:HGNC Symbol;Acc:HGNC:2218]	protein_coding	0.477656	0.0487855	0.999983
	ENSG00000285602	AC097625.1	novel protein	protein_coding	1.6205	0.048866	1
	ENSG00000267927	AC010320.1	novel transcript, antisense to ZNF836	antisense	1.94831	0.0488855	1
	ENSG00000239556	AC004951.2	uroplakin-like protein (UPLP) pseudogene	transcribed_unprocessed_pseudogene	1.33831	0.048897	0.999983
	ENSG00000160883	HK3	hexokinase 3 [Source:HGNC Symbol;Acc:HGNC:4925]	protein_coding	0.871654	0.0489815	0.999983
	ENSG00000108861	DUSP3	dual specificity phosphatase 3 [Source:HGNC Symbol;Acc:HGNC:3069]	protein_coding	-0.302496	0.0490201	0.999983
	ENSG00000269466	H3.Y	histone cluster 2, H3c pseudogene [Source:NCBI gene;Acc:391769]	protein_coding	3.26013	0.0490503	1
	ENSG00000171680	PLEKHG5	pleckstrin homology and RhoGEF domain containing G5 [Source:HGNC Symbol;Acc:HGNC:29105]	protein_coding	0.31173	0.0490712	0.999983
	ENSG00000117543	DPH5	diphthamide biosynthesis 5 [Source:HGNC Symbol;Acc:HGNC:24270]	protein_coding	0.302929	0.0491637	0.999983
	ENSG00000176136	MC5R	melanocortin 5 receptor [Source:HGNC Symbol;Acc:HGNC:6933]	protein_coding	-0.747289	0.0492153	0.999983
	ENSG00000251008	ORAOV1P1	oral cancer overexpressed 1 pseudogene 1 [Source:HGNC Symbol;Acc:HGNC:39203]	processed_pseudogene	3.28271	0.0493355	1
	ENSG00000165527	ARF6	ADP ribosylation factor 6 [Source:HGNC Symbol;Acc:HGNC:659]	protein_coding	-0.296921	0.0493961	0.999983
	ENSG00000245532	NEAT1	nuclear paraspeckle assembly transcript 1 [Source:HGNC Symbol;Acc:HGNC:30815]	lincRNA	-0.287526	0.0494584	0.999983
	ENSG00000105289	TJP3	tight junction protein 3 [Source:HGNC Symbol;Acc:HGNC:11829]	protein_coding	0.546615	0.0494585	0.999983
	ENSG00000250427	LINC02148	long intergenic non-protein coding RNA 2148 [Source:HGNC Symbol;Acc:HGNC:53008]	lincRNA	-3.27285	0.049478	1
	ENSG00000169964	TMEM42	transmembrane protein 42 [Source:HGNC Symbol;Acc:HGNC:28444]	protein_coding	0.345567	0.049514	0.999983
	ENSG00000141510	TP53	tumor protein p53 [Source:HGNC Symbol;Acc:HGNC:11998]	protein_coding	-0.279839	0.0496134	0.999983
	ENSG00000256762	STH	saitohin [Source:HGNC Symbol;Acc:HGNC:18839]	protein_coding	2.00692	0.0496591	1
	ENSG00000162576	MXRA8	matrix remodeling associated 8 [Source:HGNC Symbol;Acc:HGNC:7542]	protein_coding	0.329821	0.0496603	0.999983
	ENSG00000180767	CHST13	carbohydrate sulfotransferase 13 [Source:HGNC Symbol;Acc:HGNC:21755]	protein_coding	2.68595	0.0497932	1
	ENSG00000061938	TNK2	tyrosine kinase non receptor 2 [Source:HGNC Symbol;Acc:HGNC:19297]	protein_coding	0.296632	0.0498896	0.999983
	ENSG00000156466	GDF6	growth differentiation factor 6 [Source:HGNC Symbol;Acc:HGNC:4221]	protein_coding	0.815721	0.0498996	0.999983
	ENSG00000007952	NOX1	NADPH oxidase 1 [Source:HGNC Symbol;Acc:HGNC:7889]	protein_coding	0.879063	0.0499561	0.999983
	ENSG00000136436	CALCOCO2	calcium binding and coiled-coil domain 2 [Source:HGNC Symbol;Acc:HGNC:29912]	protein_coding	-0.56043	0.0500925	0.999983
	ENSG00000201746	RNU6-828P	RNA, U6 small nuclear 828, pseudogene [Source:HGNC Symbol;Acc:HGNC:47791]	snRNA	3.34095	0.0501202	1
	ENSG00000231993	EP300-AS1	EP300 antisense RNA 1 [Source:HGNC Symbol;Acc:HGNC:50504]	antisense	1.103	0.0501306	0.999983
	ENSG00000105707	HPN	hepsin [Source:HGNC Symbol;Acc:HGNC:5155]	protein_coding	-1.29115	0.0501657	0.999983
	ENSG00000269959	SPACA6P-AS	SPACA6P antisense RNA [Source:HGNC Symbol;Acc:HGNC:49383]	lincRNA	1.22197	0.0501736	0.999983
	ENSG00000197415	VEPH1	ventricular zone expressed PH domain containing 1 [Source:HGNC Symbol;Acc:HGNC:25735]	protein_coding	0.416293	0.0502035	0.999983
	ENSG00000257524	AL157935.2	novel transcript	protein_coding	0.90765	0.0502361	0.999983
	ENSG00000234134	AL158835.2	novel transcript	sense_intronic	1.25184	0.0502944	0.999983
	ENSG00000214359	RPL18P10	ribosomal protein L18 pseudogene 10 [Source:HGNC Symbol;Acc:HGNC:35957]	processed_pseudogene	-3.7351	0.0504506	1
	ENSG00000109436	TBC1D9	TBC1 domain family member 9 [Source:HGNC Symbol;Acc:HGNC:21710]	protein_coding	-0.295043	0.0506179	0.999983
	ENSG00000068878	PSME4	proteasome activator subunit 4 [Source:HGNC Symbol;Acc:HGNC:20635]	protein_coding	-0.278611	0.050618	0.999983
	ENSG00000279161	AC093503.3	TEC	TEC	0.6561	0.0506215	0.999983
	ENSG00000123096	SSPN	sarcospan [Source:HGNC Symbol;Acc:HGNC:11322]	protein_coding	-0.761123	0.0506747	0.999983
	ENSG00000142494	SLC47A1	solute carrier family 47 member 1 [Source:HGNC Symbol;Acc:HGNC:25588]	protein_coding	1.24416	0.0507981	0.999983
	ENSG00000133401	PDZD2	PDZ domain containing 2 [Source:HGNC Symbol;Acc:HGNC:18486]	protein_coding	-0.413506	0.0508141	0.999983
	ENSG00000011422	PLAUR	plasminogen activator, urokinase receptor [Source:HGNC Symbol;Acc:HGNC:9053]	protein_coding	-0.530254	0.0508219	0.999983
	ENSG00000069275	NUCKS1	nuclear casein kinase and cyclin dependent kinase substrate 1 [Source:HGNC Symbol;Acc:HGNC:29923]	protein_coding	-0.265772	0.0508322	0.999983
	ENSG00000180178	FAR2P1	fatty acyl-CoA reductase 2 pseudogene 1 [Source:HGNC Symbol;Acc:HGNC:49284]	transcribed_unprocessed_pseudogene	0.363636	0.050964	0.999983
	ENSG00000114127	XRN1	5'-3' exoribonuclease 1 [Source:HGNC Symbol;Acc:HGNC:30654]	protein_coding	-0.501483	0.0509779	0.999983
	ENSG00000049540	ELN	elastin [Source:HGNC Symbol;Acc:HGNC:3327]	protein_coding	0.501339	0.0511009	0.999983
	ENSG00000139625	MAP3K12	mitogen-activated protein kinase kinase kinase 12 [Source:HGNC Symbol;Acc:HGNC:6851]	protein_coding	0.252113	0.0511296	0.999983
	ENSG00000272386	AC015802.5	novel transcript, sense intronic to PRCD	sense_intronic	2.03403	0.0511506	1
	ENSG00000231346	LINC01160	long intergenic non-protein coding RNA 1160 [Source:HGNC Symbol;Acc:HGNC:49525]	lincRNA	1.11442	0.0511808	0.999983
	ENSG00000234498	RPL13AP20	ribosomal protein L13a pseudogene 20 [Source:HGNC Symbol;Acc:HGNC:35709]	processed_pseudogene	1.38291	0.0512577	1
	ENSG00000156970	BUB1B	BUB1 mitotic checkpoint serine/threonine kinase B [Source:HGNC Symbol;Acc:HGNC:1149]	protein_coding	-0.458155	0.0513526	0.999983
	ENSG00000221926	TRIM16	tripartite motif containing 16 [Source:HGNC Symbol;Acc:HGNC:17241]	protein_coding	0.295966	0.051505	0.999983
	ENSG00000071909	MYO3B	myosin IIIB [Source:HGNC Symbol;Acc:HGNC:15576]	protein_coding	-0.671477	0.0516454	0.999983
	ENSG00000169679	BUB1	BUB1 mitotic checkpoint serine/threonine kinase [Source:HGNC Symbol;Acc:HGNC:1148]	protein_coding	-0.601559	0.0516706	0.999983
	ENSG00000280157	AL359510.2	TEC	TEC	1.21206	0.0516856	0.999983
	ENSG00000100379	KCTD17	potassium channel tetramerization domain containing 17 [Source:HGNC Symbol;Acc:HGNC:25705]	protein_coding	-0.2652	0.0518106	0.999983
	ENSG00000135655	USP15	ubiquitin specific peptidase 15 [Source:HGNC Symbol;Acc:HGNC:12613]	protein_coding	-0.286947	0.0518131	0.999983
	ENSG00000073614	KDM5A	lysine demethylase 5A [Source:HGNC Symbol;Acc:HGNC:9886]	protein_coding	-0.348644	0.0519329	0.999983
	ENSG00000223878	PPIAP53	peptidylprolyl isomerase A pseudogene 53 [Source:HGNC Symbol;Acc:HGNC:53677]	processed_pseudogene	1.18896	0.0519673	0.999983
	ENSG00000156219	ART3	ADP-ribosyltransferase 3 [Source:HGNC Symbol;Acc:HGNC:725]	protein_coding	-1.02444	0.0520518	0.999983
	ENSG00000100030	MAPK1	mitogen-activated protein kinase 1 [Source:HGNC Symbol;Acc:HGNC:6871]	protein_coding	-0.226395	0.0521358	0.999983
	ENSG00000267858	MZF1-AS1	MZF1 antisense RNA 1 [Source:HGNC Symbol;Acc:HGNC:51271]	antisense	0.483593	0.0521406	0.999983
	ENSG00000120254	MTHFD1L	methylenetetrahydrofolate dehydrogenase (NADP+ dependent) 1 like [Source:HGNC Symbol;Acc:HGNC:21055]	protein_coding	-0.298276	0.052223	0.999983
	ENSG00000055070	SZRD1	SUZ RNA binding domain containing 1 [Source:HGNC Symbol;Acc:HGNC:30232]	protein_coding	-0.290808	0.0522402	0.999983
	ENSG00000168899	VAMP5	vesicle associated membrane protein 5 [Source:HGNC Symbol;Acc:HGNC:12646]	protein_coding	-1.18692	0.052244	0.999983
	ENSG00000197363	ZNF517	zinc finger protein 517 [Source:HGNC Symbol;Acc:HGNC:27984]	protein_coding	0.283702	0.0522445	0.999983
	ENSG00000242265	PEG10	paternally expressed 10 [Source:HGNC Symbol;Acc:HGNC:14005]	protein_coding	-0.300529	0.0523094	0.999983
	ENSG00000130303	BST2	bone marrow stromal cell antigen 2 [Source:HGNC Symbol;Acc:HGNC:1119]	protein_coding	-1.01668	0.0523492	0.999983
	ENSG00000237296	SMG1P1	SMG1 pseudogene 1 [Source:HGNC Symbol;Acc:HGNC:44186]	transcribed_unprocessed_pseudogene	-0.342844	0.0523546	0.999983
	ENSG00000244349	AL662791.1	HLA complex group 16	antisense	2.1325	0.0523624	1
	ENSG00000104892	KLC3	kinesin light chain 3 [Source:HGNC Symbol;Acc:HGNC:20717]	protein_coding	0.992841	0.0523688	0.999983
	ENSG00000240211	AC092849.1	novel transcript	antisense	2.87157	0.0524133	1
	ENSG00000255325	AC108136.1	novel transcript	lincRNA	-2.47897	0.0524529	1
	ENSG00000132570	PCBD2	pterin-4 alpha-carbinolamine dehydratase 2 [Source:HGNC Symbol;Acc:HGNC:24474]	protein_coding	0.334894	0.0525901	0.999983
	ENSG00000067842	ATP2B3	ATPase plasma membrane Ca2+ transporting 3 [Source:HGNC Symbol;Acc:HGNC:816]	protein_coding	0.478447	0.0526619	0.999983
	ENSG00000176593	AC008969.1	uncharacterized LOC100128398 [Source:NCBI gene;Acc:100128398]	processed_transcript	0.431344	0.0526814	0.999983
	ENSG00000119125	GDA	guanine deaminase [Source:HGNC Symbol;Acc:HGNC:4212]	protein_coding	-0.572462	0.0527454	0.999983
	ENSG00000108679	LGALS3BP	galectin 3 binding protein [Source:HGNC Symbol;Acc:HGNC:6564]	protein_coding	-0.516659	0.0527641	0.999983
	ENSG00000188747	NOXA1	NADPH oxidase activator 1 [Source:HGNC Symbol;Acc:HGNC:10668]	protein_coding	0.310605	0.0528484	0.999983
	ENSG00000177943	MAMDC4	MAM domain containing 4 [Source:HGNC Symbol;Acc:HGNC:24083]	protein_coding	0.322012	0.0529744	0.999983
	ENSG00000169018	FEM1B	fem-1 homolog B [Source:HGNC Symbol;Acc:HGNC:3649]	protein_coding	-0.28254	0.0529889	0.999983
	ENSG00000101104	PABPC1L	poly(A) binding protein cytoplasmic 1 like [Source:HGNC Symbol;Acc:HGNC:15797]	protein_coding	0.425845	0.053087	0.999983
	ENSG00000236262	SHANK2-AS2	SHANK2 antisense RNA 2 [Source:HGNC Symbol;Acc:HGNC:40015]	antisense	3.2782	0.0531324	1
	ENSG00000283959	AP002851.1	vegetative cell wall protein gp1-like [Source:NCBI gene;Acc:101927245]	bidirectional_promoter_lncRNA	1.01687	0.0531652	0.999983
	ENSG00000082074	FYB1	FYN binding protein 1 [Source:HGNC Symbol;Acc:HGNC:4036]	protein_coding	-1.76256	0.0531713	0.999983
	ENSG00000255987	TOMM20P2	TOMM20 pseudogene 2 [Source:HGNC Symbol;Acc:HGNC:50519]	processed_pseudogene	-3.41138	0.0531726	1
	ENSG00000163513	TGFBR2	transforming growth factor beta receptor 2 [Source:HGNC Symbol;Acc:HGNC:11773]	protein_coding	-0.532577	0.0531815	0.999983
	ENSG00000119912	IDE	insulin degrading enzyme [Source:HGNC Symbol;Acc:HGNC:5381]	protein_coding	-0.273166	0.0532019	0.999983
	ENSG00000111912	NCOA7	nuclear receptor coactivator 7 [Source:HGNC Symbol;Acc:HGNC:21081]	protein_coding	-0.349188	0.0532273	0.999983
	ENSG00000130489	SCO2	SCO2, cytochrome c oxidase assembly protein [Source:HGNC Symbol;Acc:HGNC:10604]	protein_coding	-0.913909	0.0532394	0.999983
	ENSG00000232093	DCST1-AS1	DCST1 antisense RNA 1 [Source:HGNC Symbol;Acc:HGNC:41147]	antisense	-0.91219	0.0534296	0.999983
	ENSG00000254287	AC007991.4	novel transcript	antisense	-5.58049	0.0537129	1
	ENSG00000148175	STOM	stomatin [Source:HGNC Symbol;Acc:HGNC:3383]	protein_coding	-0.485349	0.053819	0.999983
	ENSG00000234283	LINC01731	long intergenic non-protein coding RNA 1731 [Source:HGNC Symbol;Acc:HGNC:52519]	lincRNA	1.94895	0.0538209	1
	ENSG00000215156	AC138409.1	integral membrane glycoprotein-like [Source:NCBI gene;Acc:646652]	processed_pseudogene	1.8287	0.053873	1
	ENSG00000130775	THEMIS2	thymocyte selection associated family member 2 [Source:HGNC Symbol;Acc:HGNC:16839]	protein_coding	-0.565213	0.0539877	0.999983
	ENSG00000138760	SCARB2	scavenger receptor class B member 2 [Source:HGNC Symbol;Acc:HGNC:1665]	protein_coding	-0.313644	0.0540823	0.999983
	ENSG00000133106	EPSTI1	epithelial stromal interaction 1 [Source:HGNC Symbol;Acc:HGNC:16465]	protein_coding	-2.01549	0.054096	0.999983
	ENSG00000188647	PTAR1	protein prenyltransferase alpha subunit repeat containing 1 [Source:HGNC Symbol;Acc:HGNC:30449]	protein_coding	-0.32233	0.0541107	0.999983
	ENSG00000234840	LINC01239	long intergenic non-protein coding RNA 1239 [Source:HGNC Symbol;Acc:HGNC:49796]	lincRNA	0.883489	0.05419	0.999983
	ENSG00000260148	AC009090.2	novel transcript, antisense to CPNE2	antisense	-2.74647	0.054261	1
	ENSG00000197721	CR1L	complement C3b/C4b receptor 1 like [Source:HGNC Symbol;Acc:HGNC:2335]	protein_coding	-2.53168	0.0542711	1
	ENSG00000198959	TGM2	transglutaminase 2 [Source:HGNC Symbol;Acc:HGNC:11778]	protein_coding	-1.53736	0.0542726	0.999983
	ENSG00000136874	STX17	syntaxin 17 [Source:HGNC Symbol;Acc:HGNC:11432]	protein_coding	-0.398492	0.0543021	0.999983
	ENSG00000249241	LINC02265	long intergenic non-protein coding RNA 2265 [Source:HGNC Symbol;Acc:HGNC:53179]	lincRNA	-1.51435	0.0544395	1
	ENSG00000183036	PCP4	Purkinje cell protein 4 [Source:HGNC Symbol;Acc:HGNC:8742]	protein_coding	-0.41052	0.0544605	0.999983
	ENSG00000110060	PUS3	pseudouridylate synthase 3 [Source:HGNC Symbol;Acc:HGNC:25461]	protein_coding	-0.333625	0.0544661	0.999983
	ENSG00000135269	TES	testin LIM domain protein [Source:HGNC Symbol;Acc:HGNC:14620]	protein_coding	0.425141	0.0544887	0.999983
	ENSG00000186871	ERCC6L	ERCC excision repair 6 like, spindle assembly checkpoint helicase [Source:HGNC Symbol;Acc:HGNC:20794]	protein_coding	-0.49776	0.0545253	0.999983
	ENSG00000003137	CYP26B1	cytochrome P450 family 26 subfamily B member 1 [Source:HGNC Symbol;Acc:HGNC:20581]	protein_coding	-1.79685	0.0545632	0.999983
	ENSG00000068024	HDAC4	histone deacetylase 4 [Source:HGNC Symbol;Acc:HGNC:14063]	protein_coding	-0.333052	0.0546707	0.999983
	ENSG00000131724	IL13RA1	interleukin 13 receptor subunit alpha 1 [Source:HGNC Symbol;Acc:HGNC:5974]	protein_coding	-0.349569	0.0546994	0.999983
	ENSG00000175073	VCPIP1	valosin containing protein interacting protein 1 [Source:HGNC Symbol;Acc:HGNC:30897]	protein_coding	-0.34245	0.0547353	0.999983
	ENSG00000234127	TRIM26	tripartite motif containing 26 [Source:HGNC Symbol;Acc:HGNC:12962]	protein_coding	-0.323624	0.0548128	0.999983
	ENSG00000269896	AL513477.1	small nuclear ribonucleoprotein polypeptide N pseudogene [Source:NCBI gene;Acc:100129534]	transcribed_processed_pseudogene	0.359914	0.0548323	0.999983
	ENSG00000164164	OTUD4	OTU deubiquitinase 4 [Source:HGNC Symbol;Acc:HGNC:24949]	protein_coding	-0.351159	0.0549085	0.999983
	ENSG00000116663	FBXO6	F-box protein 6 [Source:HGNC Symbol;Acc:HGNC:13585]	protein_coding	-0.54922	0.0549307	0.999983
	ENSG00000164983	TMEM65	transmembrane protein 65 [Source:HGNC Symbol;Acc:HGNC:25203]	protein_coding	-0.257298	0.055121	0.999983
	ENSG00000173221	GLRX	glutaredoxin [Source:HGNC Symbol;Acc:HGNC:4330]	protein_coding	-0.645957	0.0552106	0.999983
	ENSG00000236114	AL450326.2	zinc finger protein pseudogene	unprocessed_pseudogene	0.635205	0.0552403	0.999983
	ENSG00000089847	ANKRD24	ankyrin repeat domain 24 [Source:HGNC Symbol;Acc:HGNC:29424]	protein_coding	0.491296	0.0553747	0.999983
	ENSG00000240086	AC092969.1	novel transcript, antisense to EPHB1	antisense	0.602952	0.0553901	0.999983
	ENSG00000163794	UCN	urocortin [Source:HGNC Symbol;Acc:HGNC:12516]	protein_coding	0.449565	0.055505	0.999983
	ENSG00000235609	AF127577.4	novel transcript	lincRNA	-0.500154	0.0555471	0.999983
	ENSG00000163823	CCR1	C-C motif chemokine receptor 1 [Source:HGNC Symbol;Acc:HGNC:1602]	protein_coding	-1.23423	0.0555979	0.999983
	ENSG00000184669	OR7E14P	olfactory receptor family 7 subfamily E member 14 pseudogene [Source:HGNC Symbol;Acc:HGNC:8385]	transcribed_unprocessed_pseudogene	0.711765	0.0556061	0.999983
	ENSG00000280347	AC000123.3	TEC	TEC	-0.625123	0.0556921	0.999983
	ENSG00000143768	LEFTY2	left-right determination factor 2 [Source:HGNC Symbol;Acc:HGNC:3122]	protein_coding	2.18951	0.0558244	1
	ENSG00000278611	ZNF426-DT	ZNF426 divergent transcript [Source:HGNC Symbol;Acc:HGNC:53777]	lincRNA	0.543877	0.0559123	0.999983
	ENSG00000244731	C4A	complement C4A (Rodgers blood group) [Source:HGNC Symbol;Acc:HGNC:1323]	protein_coding	-1.47377	0.0560076	0.999983
	ENSG00000265460	AC015910.1	novel pseudogene	transcribed_processed_pseudogene	-3.85694	0.0560328	1
	ENSG00000134121	CHL1	cell adhesion molecule L1 like [Source:HGNC Symbol;Acc:HGNC:1939]	protein_coding	-0.277239	0.0561183	0.999983
	ENSG00000274317	LINC02334	long intergenic non-protein coding RNA 2334 [Source:HGNC Symbol;Acc:HGNC:53254]	lincRNA	-0.662708	0.0562779	0.999983
	ENSG00000272732	AC004982.1	novel transcript	lincRNA	0.553568	0.0563735	0.999983
	ENSG00000012223	LTF	lactotransferrin [Source:HGNC Symbol;Acc:HGNC:6720]	protein_coding	-3.8958	0.0563988	1
	ENSG00000182378	PLCXD1	phosphatidylinositol specific phospholipase C X domain containing 1 [Source:HGNC Symbol;Acc:HGNC:23148]	protein_coding	0.252742	0.0564373	0.999983
	ENSG00000169744	LDB2	LIM domain binding 2 [Source:HGNC Symbol;Acc:HGNC:6533]	protein_coding	0.45442	0.0567009	0.999983
	ENSG00000248099	INSL3	insulin like 3 [Source:HGNC Symbol;Acc:HGNC:6086]	protein_coding	2.12221	0.0567768	1
	ENSG00000138002	IFT172	intraflagellar transport 172 [Source:HGNC Symbol;Acc:HGNC:30391]	protein_coding	0.299839	0.0568014	0.999983
	ENSG00000257390	AC023055.1	novel protein	protein_coding	-2.95062	0.0569226	1
	ENSG00000090889	KIF4A	kinesin family member 4A [Source:HGNC Symbol;Acc:HGNC:13339]	protein_coding	-0.402737	0.0569286	0.999983
	ENSG00000143624	INTS3	integrator complex subunit 3 [Source:HGNC Symbol;Acc:HGNC:26153]	protein_coding	0.304568	0.0569504	0.999983
	ENSG00000175575	PAAF1	proteasomal ATPase associated factor 1 [Source:HGNC Symbol;Acc:HGNC:25687]	protein_coding	0.251869	0.0569504	0.999983
	ENSG00000170442	KRT86	keratin 86 [Source:HGNC Symbol;Acc:HGNC:6463]	protein_coding	-1.52856	0.0569801	1
	ENSG00000248268	AC010275.1	novel transcript	antisense	-3.65334	0.057093	1
	ENSG00000267091	CTBP2P7	C-terminal binding protein 2 pseudogene 7 [Source:HGNC Symbol;Acc:HGNC:45199]	processed_pseudogene	2.58037	0.0571906	1
	ENSG00000239264	TXNDC5	thioredoxin domain containing 5 [Source:HGNC Symbol;Acc:HGNC:21073]	protein_coding	-0.519243	0.0572105	0.999983
	ENSG00000183889	PKD1P1	polycystin 1, transient receptor potential channel interacting pseudogene 1 [Source:NCBI gene;Acc:339044]	protein_coding	0.510144	0.0572687	0.999983
	ENSG00000023171	GRAMD1B	GRAM domain containing 1B [Source:HGNC Symbol;Acc:HGNC:29214]	protein_coding	-0.302636	0.0572936	0.999983
	ENSG00000137310	TCF19	transcription factor 19 [Source:HGNC Symbol;Acc:HGNC:11629]	protein_coding	-0.336451	0.0573141	0.999983
	ENSG00000273598	AC211486.3	postmeiotic segregation increased 2 pseudogene 6	unprocessed_pseudogene	2.03009	0.0573229	1
	ENSG00000047849	MAP4	microtubule associated protein 4 [Source:HGNC Symbol;Acc:HGNC:6862]	protein_coding	-0.298981	0.0574588	0.999983
	ENSG00000037280	FLT4	fms related tyrosine kinase 4 [Source:HGNC Symbol;Acc:HGNC:3767]	protein_coding	-1.13255	0.0575523	0.999983
	ENSG00000108798	ABI3	ABI family member 3 [Source:HGNC Symbol;Acc:HGNC:29859]	protein_coding	-1.64986	0.057604	1
	ENSG00000113712	CSNK1A1	casein kinase 1 alpha 1 [Source:HGNC Symbol;Acc:HGNC:2451]	protein_coding	-0.309618	0.0576361	0.999983
	ENSG00000026508	CD44	CD44 molecule (Indian blood group) [Source:HGNC Symbol;Acc:HGNC:1681]	protein_coding	-1.38662	0.0577379	0.999983
	ENSG00000215023	AC131097.1	novel transcript	antisense	2.13482	0.0577911	1
	ENSG00000104518	GSDMD	gasdermin D [Source:HGNC Symbol;Acc:HGNC:25697]	protein_coding	-0.612314	0.0578677	0.999983
	ENSG00000076356	PLXNA2	plexin A2 [Source:HGNC Symbol;Acc:HGNC:9100]	protein_coding	-0.26989	0.0579466	0.999983
	ENSG00000100567	PSMA3	proteasome subunit alpha 3 [Source:HGNC Symbol;Acc:HGNC:9532]	protein_coding	-0.319923	0.0581355	0.999983
	ENSG00000255135	AP002360.1	novel transcript	lincRNA	0.501075	0.0581849	0.999983
	ENSG00000244227	LRRC77P	leucine rich repeat containing 77, pseudogene [Source:HGNC Symbol;Acc:HGNC:50536]	transcribed_unitary_pseudogene	0.618502	0.0582558	0.999983
	ENSG00000271743	AF287957.1	novel transcript	lincRNA	0.561932	0.0584081	0.999983
	ENSG00000174738	NR1D2	nuclear receptor subfamily 1 group D member 2 [Source:HGNC Symbol;Acc:HGNC:7963]	protein_coding	-0.448155	0.0584095	0.999983
	ENSG00000272630	AL731563.3	novel transcript	lincRNA	1.02947	0.0584647	0.999983
	ENSG00000115414	FN1	fibronectin 1 [Source:HGNC Symbol;Acc:HGNC:3778]	protein_coding	-0.365424	0.0585872	0.999983
	ENSG00000049323	LTBP1	latent transforming growth factor beta binding protein 1 [Source:HGNC Symbol;Acc:HGNC:6714]	protein_coding	-0.301881	0.0585915	0.999983
	ENSG00000218631	AL117344.1	novel pseudogene	processed_pseudogene	1.63957	0.0586233	1
	ENSG00000169783	LINGO1	leucine rich repeat and Ig domain containing 1 [Source:HGNC Symbol;Acc:HGNC:21205]	protein_coding	0.302953	0.0587445	0.999983
	ENSG00000150712	MTMR12	myotubularin related protein 12 [Source:HGNC Symbol;Acc:HGNC:18191]	protein_coding	-0.337859	0.05877	0.999983
	ENSG00000146215	CRIP3	cysteine rich protein 3 [Source:HGNC Symbol;Acc:HGNC:17751]	protein_coding	0.820595	0.0587856	0.999983
	ENSG00000204261	PSMB8-AS1	PSMB8 antisense RNA 1 (head to head) [Source:HGNC Symbol;Acc:HGNC:39758]	lincRNA	-0.492349	0.0588976	0.999983
	ENSG00000267074	AC015911.3	novel transcript, sense intronic SLFN12L	sense_intronic	-2.13985	0.0589762	1
	ENSG00000184232	OAF	out at first homolog [Source:HGNC Symbol;Acc:HGNC:28752]	protein_coding	-0.418257	0.0590647	0.999983
	ENSG00000186260	MRTFB	myocardin related transcription factor B [Source:HGNC Symbol;Acc:HGNC:29819]	protein_coding	-0.293506	0.0592111	0.999983
	ENSG00000174365	SNHG11	small nucleolar RNA host gene 11 [Source:HGNC Symbol;Acc:HGNC:25046]	processed_transcript	0.326331	0.0592209	0.999983
	ENSG00000143578	CREB3L4	cAMP responsive element binding protein 3 like 4 [Source:HGNC Symbol;Acc:HGNC:18854]	protein_coding	0.308341	0.0592228	0.999983
	ENSG00000182841	RRP7BP	ribosomal RNA processing 7 homolog B, pseudogene [Source:HGNC Symbol;Acc:HGNC:30454]	transcribed_unprocessed_pseudogene	0.331578	0.059257	0.999983
	ENSG00000163040	CCDC74A	coiled-coil domain containing 74A [Source:HGNC Symbol;Acc:HGNC:25197]	protein_coding	0.441659	0.059287	0.999983
	ENSG00000128965	CHAC1	ChaC glutathione specific gamma-glutamylcyclotransferase 1 [Source:HGNC Symbol;Acc:HGNC:28680]	protein_coding	0.359494	0.0593646	0.999983
	ENSG00000260433	LINC01917	long intergenic non-protein coding RNA 1917 [Source:HGNC Symbol;Acc:HGNC:52736]	processed_transcript	2.8278	0.0594517	1
	ENSG00000157734	SNX22	sorting nexin 22 [Source:HGNC Symbol;Acc:HGNC:16315]	protein_coding	0.651353	0.0594788	0.999983
	ENSG00000279833	AL031846.2	novel transcript, antisense to CBX7	antisense	0.932006	0.0595157	0.999983
	ENSG00000224689	ZNF812P	zinc finger protein 812, pseudogene [Source:HGNC Symbol;Acc:HGNC:33242]	transcribed_unprocessed_pseudogene	2.30874	0.0595263	1
	ENSG00000257543	AC063948.1	novel transcript	lincRNA	0.821548	0.0595662	0.999983
	ENSG00000258733	LINC02328	long intergenic non-protein coding RNA 2328 [Source:HGNC Symbol;Acc:HGNC:53248]	lincRNA	-1.31332	0.0595751	1
	ENSG00000007968	E2F2	E2F transcription factor 2 [Source:HGNC Symbol;Acc:HGNC:3114]	protein_coding	-0.528521	0.0596569	0.999983
	ENSG00000249695	AC026369.1	uncharacterized LOC574538 [Source:NCBI gene;Acc:574538]	antisense	0.595608	0.059714	0.999983
	ENSG00000204642	HLA-F	major histocompatibility complex, class I, F [Source:HGNC Symbol;Acc:HGNC:4963]	protein_coding	-0.603994	0.059795	0.999983
	ENSG00000162390	ACOT11	acyl-CoA thioesterase 11 [Source:HGNC Symbol;Acc:HGNC:18156]	protein_coding	0.551523	0.0598847	0.999983
	ENSG00000148335	NTMT1	N-terminal Xaa-Pro-Lys N-methyltransferase 1 [Source:HGNC Symbol;Acc:HGNC:23373]	protein_coding	-0.388947	0.0598944	0.999983
	ENSG00000237463	AL157714.2	uncharacterized LOC400794 [Source:NCBI gene;Acc:400794]	antisense	-1.14782	0.0599089	0.999983
	ENSG00000145920	CPLX2	complexin 2 [Source:HGNC Symbol;Acc:HGNC:2310]	protein_coding	-0.579734	0.0599286	0.999983
	ENSG00000123684	LPGAT1	lysophosphatidylglycerol acyltransferase 1 [Source:HGNC Symbol;Acc:HGNC:28985]	protein_coding	-0.434694	0.0600286	0.999983
	ENSG00000154710	RABGEF1	RAB guanine nucleotide exchange factor 1 [Source:HGNC Symbol;Acc:HGNC:17676]	protein_coding	0.38688	0.0600711	0.999983
	ENSG00000272645	GTF2IP20	general transcription factor IIi pseudogene 20 [Source:HGNC Symbol;Acc:HGNC:51732]	transcribed_unprocessed_pseudogene	0.396776	0.0602425	0.999983
	ENSG00000205076	LGALS7	galectin 7 [Source:HGNC Symbol;Acc:HGNC:6568]	protein_coding	-3.34826	0.0602558	1
	ENSG00000167562	ZNF701	zinc finger protein 701 [Source:HGNC Symbol;Acc:HGNC:25597]	protein_coding	-0.403859	0.0602735	0.999983
	ENSG00000146676	PURB	purine rich element binding protein B [Source:HGNC Symbol;Acc:HGNC:9702]	protein_coding	-0.270138	0.0603284	0.999983
	ENSG00000242268	LINC02082	long intergenic non-protein coding RNA 2082 [Source:HGNC Symbol;Acc:HGNC:52931]	lincRNA	0.95177	0.06035	0.999983
	ENSG00000277999	AC009093.6	novel transcript	lincRNA	2.56859	0.0603932	1
	ENSG00000164463	CREBRF	CREB3 regulatory factor [Source:HGNC Symbol;Acc:HGNC:24050]	protein_coding	-0.529591	0.0604167	0.999983
	ENSG00000054654	SYNE2	spectrin repeat containing nuclear envelope protein 2 [Source:HGNC Symbol;Acc:HGNC:17084]	protein_coding	-0.551366	0.060472	0.999983
	ENSG00000234515	PPP1R2P1	protein phosphatase 1 regulatory inhibitor subunit 2 pseudogene 1 [Source:HGNC Symbol;Acc:HGNC:9289]	transcribed_processed_pseudogene	-1.03301	0.0605733	0.999983
	ENSG00000104140	RHOV	ras homolog family member V [Source:HGNC Symbol;Acc:HGNC:18313]	protein_coding	0.610174	0.0606314	0.999983
	ENSG00000166035	LIPC	lipase C, hepatic type [Source:HGNC Symbol;Acc:HGNC:6619]	protein_coding	-0.947337	0.0607147	0.999983
	ENSG00000091527	CDV3	CDV3 homolog [Source:HGNC Symbol;Acc:HGNC:26928]	protein_coding	-0.270696	0.060722	0.999983
	ENSG00000187553	CYP26C1	cytochrome P450 family 26 subfamily C member 1 [Source:HGNC Symbol;Acc:HGNC:20577]	protein_coding	-1.43754	0.0607749	0.999983
	ENSG00000223459	TCAF1P1	TRPM8 channel associated factor 1 pseudogene 1 [Source:HGNC Symbol;Acc:HGNC:33604]	unprocessed_pseudogene	-0.465059	0.0608304	0.999983
	ENSG00000129422	MTUS1	microtubule associated scaffold protein 1 [Source:HGNC Symbol;Acc:HGNC:29789]	protein_coding	-0.342723	0.0608703	0.999983
	ENSG00000159259	CHAF1B	chromatin assembly factor 1 subunit B [Source:HGNC Symbol;Acc:HGNC:1911]	protein_coding	-0.41871	0.0608843	0.999983
	ENSG00000163659	TIPARP	TCDD inducible poly(ADP-ribose) polymerase [Source:HGNC Symbol;Acc:HGNC:23696]	protein_coding	-0.270485	0.0609339	0.999983
	ENSG00000171310	CHST11	carbohydrate sulfotransferase 11 [Source:HGNC Symbol;Acc:HGNC:17422]	protein_coding	-0.443551	0.0609767	0.999983
	ENSG00000153292	ADGRF1	adhesion G protein-coupled receptor F1 [Source:HGNC Symbol;Acc:HGNC:18990]	protein_coding	-0.993118	0.0610941	0.999983
	ENSG00000155066	PROM2	prominin 2 [Source:HGNC Symbol;Acc:HGNC:20685]	protein_coding	0.461726	0.0611359	0.999983
	ENSG00000118420	UBE3D	ubiquitin protein ligase E3D [Source:HGNC Symbol;Acc:HGNC:21381]	protein_coding	0.329242	0.0611625	0.999983
	ENSG00000095066	HOOK2	hook microtubule tethering protein 2 [Source:HGNC Symbol;Acc:HGNC:19885]	protein_coding	0.382341	0.0611947	0.999983
	ENSG00000163710	PCOLCE2	procollagen C-endopeptidase enhancer 2 [Source:HGNC Symbol;Acc:HGNC:8739]	protein_coding	0.542203	0.0612599	0.999983
	ENSG00000175592	FOSL1	FOS like 1, AP-1 transcription factor subunit [Source:HGNC Symbol;Acc:HGNC:13718]	protein_coding	-0.718076	0.0613252	0.999983
	ENSG00000163638	ADAMTS9	ADAM metallopeptidase with thrombospondin type 1 motif 9 [Source:HGNC Symbol;Acc:HGNC:13202]	protein_coding	-0.521461	0.0615399	0.999983
	ENSG00000144791	LIMD1	LIM domains containing 1 [Source:HGNC Symbol;Acc:HGNC:6612]	protein_coding	-0.315204	0.0615598	0.999983
	ENSG00000271938	AC103724.4	novel transcript	lincRNA	2.0524	0.0616123	1
	ENSG00000158186	MRAS	muscle RAS oncogene homolog [Source:HGNC Symbol;Acc:HGNC:7227]	protein_coding	-0.430449	0.0617108	0.999983
	ENSG00000224020	MIR181A2HG	MIR181A2 host gene [Source:HGNC Symbol;Acc:HGNC:37188]	antisense	0.620067	0.0617771	0.999983
	ENSG00000146067	FAM193B	family with sequence similarity 193 member B [Source:HGNC Symbol;Acc:HGNC:25524]	protein_coding	0.240092	0.0617918	0.999983
	ENSG00000185811	IKZF1	IKAROS family zinc finger 1 [Source:HGNC Symbol;Acc:HGNC:13176]	protein_coding	-0.623189	0.0618377	0.999983
	ENSG00000283698	AC012442.3	novel pseudogene	transcribed_unitary_pseudogene	2.68482	0.0618453	1
	ENSG00000182771	GRID1	glutamate ionotropic receptor delta type subunit 1 [Source:HGNC Symbol;Acc:HGNC:4575]	protein_coding	0.405282	0.0618642	0.999983
	ENSG00000134852	CLOCK	clock circadian regulator [Source:HGNC Symbol;Acc:HGNC:2082]	protein_coding	-0.236527	0.0618792	0.999983
	ENSG00000096060	FKBP5	FK506 binding protein 5 [Source:HGNC Symbol;Acc:HGNC:3721]	protein_coding	-0.344402	0.0619264	0.999983
	ENSG00000213965	NUDT19	nudix hydrolase 19 [Source:HGNC Symbol;Acc:HGNC:32036]	protein_coding	-0.420545	0.0619497	0.999983
	ENSG00000267980	AC007292.1	novel transcript, antisense to SH3GL1	antisense	0.607884	0.0620045	0.999983
	ENSG00000228487	AL450263.1	novel transcript, antisense to RALGPS1	antisense	0.70798	0.0621261	0.999983
	ENSG00000075826	SEC31B	SEC31 homolog B, COPII coat complex component [Source:HGNC Symbol;Acc:HGNC:23197]	protein_coding	0.392877	0.062245	0.999983
	ENSG00000156206	CFAP161	cilia and flagella associated protein 161 [Source:HGNC Symbol;Acc:HGNC:26782]	protein_coding	-1.18621	0.0623288	0.999983
	ENSG00000130751	NPAS1	neuronal PAS domain protein 1 [Source:HGNC Symbol;Acc:HGNC:7894]	protein_coding	0.392838	0.0623868	0.999983
	ENSG00000278905	AC106818.1	novel transcript	TEC	3.66947	0.0624141	1
	ENSG00000198821	CD247	CD247 molecule [Source:HGNC Symbol;Acc:HGNC:1677]	protein_coding	-0.878216	0.0624511	0.999983
	ENSG00000225603	AC244394.1	insulin-like growth factor 2 mRNA binding protein 2 (IGF2BP2) pseudogene	processed_pseudogene	0.937713	0.0624573	0.999983
	ENSG00000228742	LINC02577	long intergenic non-protein coding RNA 2577 [Source:HGNC Symbol;Acc:HGNC:53749]	lincRNA	-3.59138	0.0625159	1
	ENSG00000224646	AC007387.1	ribosomal protein S28 (RPS28) pseudogene	processed_pseudogene	1.99248	0.0625341	1
	ENSG00000259504	AC026992.1	novel transcript	lincRNA	3.71284	0.0626495	1
	ENSG00000196943	NOP9	NOP9 nucleolar protein [Source:HGNC Symbol;Acc:HGNC:19826]	protein_coding	-0.285895	0.0626993	0.999983
	ENSG00000169604	ANTXR1	ANTXR cell adhesion molecule 1 [Source:HGNC Symbol;Acc:HGNC:21014]	protein_coding	-0.281636	0.0628099	0.999983
	ENSG00000167103	PIP5KL1	phosphatidylinositol-4-phosphate 5-kinase like 1 [Source:HGNC Symbol;Acc:HGNC:28711]	protein_coding	0.441596	0.0628365	0.999983
	ENSG00000243620	AC092957.1	novel transcript	antisense	0.398288	0.0628517	0.999983
	ENSG00000166923	GREM1	gremlin 1, DAN family BMP antagonist [Source:HGNC Symbol;Acc:HGNC:2001]	protein_coding	-1.14736	0.0629032	0.999983
	ENSG00000258713	C20orf141	chromosome 20 open reading frame 141 [Source:HGNC Symbol;Acc:HGNC:16134]	protein_coding	-2.57271	0.0629166	1
	ENSG00000223705	NSUN5P1	NOP2/Sun RNA methyltransferase family member 5 pseudogene 1 [Source:HGNC Symbol;Acc:HGNC:19146]	transcribed_unprocessed_pseudogene	0.295647	0.0630563	0.999983
	ENSG00000272862	AC106052.1	novel transcript	lincRNA	1.90181	0.0630725	1
	ENSG00000027075	PRKCH	protein kinase C eta [Source:HGNC Symbol;Acc:HGNC:9403]	protein_coding	-1.13868	0.0630924	0.999983
	ENSG00000279140	AL590326.1	novel transcript	TEC	0.540521	0.0631678	0.999983
	ENSG00000183888	SRARP	steroid receptor associated and regulated protein [Source:HGNC Symbol;Acc:HGNC:28339]	protein_coding	-1.43834	0.0631696	1
	ENSG00000260367	AC109460.1	novel transcript, antisense to SPNS1	antisense	0.988804	0.0631808	0.999983
	ENSG00000274615	AC233968.1	aminopeptidase puromycin sensitive pseudogene [Source:NCBI gene;Acc:440434]	unprocessed_pseudogene	-1.11266	0.0633113	0.999983
	ENSG00000134215	VAV3	vav guanine nucleotide exchange factor 3 [Source:HGNC Symbol;Acc:HGNC:12659]	protein_coding	0.713332	0.0633233	0.999983
	ENSG00000157978	LDLRAP1	low density lipoprotein receptor adaptor protein 1 [Source:HGNC Symbol;Acc:HGNC:18640]	protein_coding	-0.388981	0.06341	0.999983
	ENSG00000270021	AC026691.1	novel transcript, antisense to H2AFY	antisense	0.868099	0.0634637	0.999983
	ENSG00000006747	SCIN	scinderin [Source:HGNC Symbol;Acc:HGNC:21695]	protein_coding	-0.696972	0.063647	0.999983
	ENSG00000076053	RBM7	RNA binding motif protein 7 [Source:HGNC Symbol;Acc:HGNC:9904]	protein_coding	-0.373518	0.0636999	0.999983
	ENSG00000278973	AC073592.2	novel transcript	TEC	-3.20865	0.0637356	1
	ENSG00000134489	HRH4	histamine receptor H4 [Source:HGNC Symbol;Acc:HGNC:17383]	protein_coding	-2.74022	0.0637663	1
	ENSG00000172466	ZNF24	zinc finger protein 24 [Source:HGNC Symbol;Acc:HGNC:13032]	protein_coding	-0.264227	0.0637765	0.999983
	ENSG00000182796	TMEM198B	transmembrane protein 198B (pseudogene) [Source:HGNC Symbol;Acc:HGNC:43629]	transcribed_unitary_pseudogene	0.375905	0.0637779	0.999983
	ENSG00000237940	LINC01238	long intergenic non-protein coding RNA 1238 [Source:HGNC Symbol;Acc:HGNC:49795]	lincRNA	0.903124	0.063855	0.999983
	ENSG00000182326	C1S	complement C1s [Source:HGNC Symbol;Acc:HGNC:1247]	protein_coding	-1.19057	0.0639018	0.999983
	ENSG00000186994	KANK3	KN motif and ankyrin repeat domains 3 [Source:HGNC Symbol;Acc:HGNC:24796]	protein_coding	-0.431927	0.0639229	0.999983
	ENSG00000277476	AC005332.5	novel transcript	lincRNA	0.397316	0.0639291	0.999983
	ENSG00000185633	NDUFA4L2	NDUFA4, mitochondrial complex associated like 2 [Source:HGNC Symbol;Acc:HGNC:29836]	protein_coding	0.500567	0.0639843	0.999983
	ENSG00000252010	SCARNA5	small Cajal body-specific RNA 5 [Source:HGNC Symbol;Acc:HGNC:32561]	scaRNA	-3.57578	0.0640574	1
	ENSG00000175894	TSPEAR	thrombospondin type laminin G domain and EAR repeats [Source:HGNC Symbol;Acc:HGNC:1268]	protein_coding	0.555378	0.0641144	0.999983
	ENSG00000135697	BCO1	beta-carotene oxygenase 1 [Source:HGNC Symbol;Acc:HGNC:13815]	protein_coding	-0.642623	0.0644288	0.999983
	ENSG00000178202	KDELC2	KDEL motif containing 2 [Source:HGNC Symbol;Acc:HGNC:28496]	protein_coding	-0.382566	0.0644734	0.999983
	ENSG00000234690	AC106869.1	uncharacterized LOC101927043 [Source:NCBI gene;Acc:101927043]	lincRNA	0.589573	0.0645109	0.999983
	ENSG00000243368	MCCC1-AS1	MCCC1 antisense RNA 1 [Source:HGNC Symbol;Acc:HGNC:40366]	antisense	1.24534	0.0645161	1
	ENSG00000163867	ZMYM6	zinc finger MYM-type containing 6 [Source:HGNC Symbol;Acc:HGNC:13050]	protein_coding	0.311207	0.0646991	0.999983
	ENSG00000268601	AC115522.1	novel transcript	lincRNA	-3.25609	0.0647948	1
	ENSG00000144285	SCN1A	sodium voltage-gated channel alpha subunit 1 [Source:HGNC Symbol;Acc:HGNC:10585]	protein_coding	0.551676	0.0649843	0.999983
	ENSG00000173209	AHSA2P	activator of HSP90 ATPase homolog 2, pseudogene [Source:HGNC Symbol;Acc:HGNC:20437]	transcribed_unitary_pseudogene	0.315605	0.0649986	0.999983
	ENSG00000223302	RF00019		misc_RNA	-3.08272	0.0650694	1
	ENSG00000091536	MYO15A	myosin XVA [Source:HGNC Symbol;Acc:HGNC:7594]	protein_coding	0.371101	0.0650747	0.999983
	ENSG00000155313	USP25	ubiquitin specific peptidase 25 [Source:HGNC Symbol;Acc:HGNC:12624]	protein_coding	-0.396021	0.0652146	0.999983
	ENSG00000263574	AC125421.1	uncharacterized LOC100134391 [Source:NCBI gene;Acc:100134391]	lincRNA	-2.68637	0.0652296	1
	ENSG00000178187	ZNF454	zinc finger protein 454 [Source:HGNC Symbol;Acc:HGNC:21200]	protein_coding	0.770363	0.0652606	0.999983
	ENSG00000188112	C6orf132	chromosome 6 open reading frame 132 [Source:HGNC Symbol;Acc:HGNC:21288]	protein_coding	-0.514593	0.0652617	0.999983
	ENSG00000083799	CYLD	CYLD lysine 63 deubiquitinase [Source:HGNC Symbol;Acc:HGNC:2584]	protein_coding	-0.434564	0.0653299	0.999983
	ENSG00000135148	TRAFD1	TRAF-type zinc finger domain containing 1 [Source:HGNC Symbol;Acc:HGNC:24808]	protein_coding	-0.432611	0.0653337	0.999983
	ENSG00000243680	RPL37P23	ribosomal protein L37 pseudogene 23 [Source:HGNC Symbol;Acc:HGNC:37003]	processed_pseudogene	-3.77353	0.0654354	1
	ENSG00000274949	AL109804.1	novel transcript	processed_transcript	-3.89568	0.0654507	1
	ENSG00000260287	TBC1D3G	TBC1 domain family member 3G [Source:HGNC Symbol;Acc:HGNC:29860]	protein_coding	0.935896	0.0655123	0.999983
	ENSG00000145248	SLC10A4	solute carrier family 10 member 4 [Source:HGNC Symbol;Acc:HGNC:22980]	protein_coding	0.451851	0.0655127	0.999983
	ENSG00000197324	LRP10	LDL receptor related protein 10 [Source:HGNC Symbol;Acc:HGNC:14553]	protein_coding	-0.343077	0.0655176	0.999983
	ENSG00000258839	MC1R	melanocortin 1 receptor [Source:HGNC Symbol;Acc:HGNC:6929]	protein_coding	0.354176	0.0655241	0.999983
	ENSG00000021355	SERPINB1	serpin family B member 1 [Source:HGNC Symbol;Acc:HGNC:3311]	protein_coding	-0.336289	0.0657213	0.999983
	ENSG00000152402	GUCY1A2	guanylate cyclase 1 soluble subunit alpha 2 [Source:HGNC Symbol;Acc:HGNC:4684]	protein_coding	-0.364479	0.0657284	0.999983
	ENSG00000174990	CA5A	carbonic anhydrase 5A [Source:HGNC Symbol;Acc:HGNC:1377]	protein_coding	-2.50663	0.0657367	1
	ENSG00000099875	MKNK2	MAP kinase interacting serine/threonine kinase 2 [Source:HGNC Symbol;Acc:HGNC:7111]	protein_coding	-0.250658	0.0657581	0.999983
	ENSG00000180233	ZNRF2	zinc and ring finger 2 [Source:HGNC Symbol;Acc:HGNC:22316]	protein_coding	-0.368104	0.0657604	0.999983
	ENSG00000078804	TP53INP2	tumor protein p53 inducible nuclear protein 2 [Source:HGNC Symbol;Acc:HGNC:16104]	protein_coding	-0.365024	0.0658182	0.999983
	ENSG00000254602	AP000662.1	novel transcript, sense overlapping CLP1	sense_overlapping	-0.539042	0.0658441	0.999983
	ENSG00000163412	EIF4E3	eukaryotic translation initiation factor 4E family member 3 [Source:HGNC Symbol;Acc:HGNC:31837]	protein_coding	-0.335969	0.0658836	0.999983
	ENSG00000253882	AC099548.2	family with sequence similarity 115, member C pseudogene [Source:NCBI gene;Acc:154761]	transcribed_unprocessed_pseudogene	-1.37623	0.0659744	0.999983
	ENSG00000108823	SGCA	sarcoglycan alpha [Source:HGNC Symbol;Acc:HGNC:10805]	protein_coding	2.18034	0.065977	1
	ENSG00000196504	PRPF40A	pre-mRNA processing factor 40 homolog A [Source:HGNC Symbol;Acc:HGNC:16463]	protein_coding	-0.274916	0.0659782	0.999983
	ENSG00000183654	MARCH11	membrane associated ring-CH-type finger 11 [Source:HGNC Symbol;Acc:HGNC:33609]	protein_coding	0.535664	0.0659859	0.999983
	ENSG00000233178	AL161457.2	novel transcript, antisense to PGM5	antisense	1.57633	0.0659882	1
	ENSG00000205560	CPT1B	carnitine palmitoyltransferase 1B [Source:HGNC Symbol;Acc:HGNC:2329]	protein_coding	0.579721	0.0660505	0.999983
	ENSG00000154645	CHODL	chondrolectin [Source:HGNC Symbol;Acc:HGNC:17807]	protein_coding	-0.353642	0.0662183	0.999983
	ENSG00000172878	METAP1D	methionyl aminopeptidase type 1D, mitochondrial [Source:HGNC Symbol;Acc:HGNC:32583]	protein_coding	0.385509	0.066263	0.999983
	ENSG00000226416	MRPL23-AS1	MRPL23 antisense RNA 1 [Source:HGNC Symbol;Acc:HGNC:42812]	antisense	3.94817	0.0662733	1
	ENSG00000065328	MCM10	minichromosome maintenance 10 replication initiation factor [Source:HGNC Symbol;Acc:HGNC:18043]	protein_coding	-0.556934	0.0663028	0.999983
	ENSG00000276934	AC009704.2	novel transcript, sense intronic to CNDP2	sense_intronic	1.64352	0.0664018	1
	ENSG00000135577	NMBR	neuromedin B receptor [Source:HGNC Symbol;Acc:HGNC:7843]	protein_coding	1.60448	0.066415	1
	ENSG00000170412	GPRC5C	G protein-coupled receptor class C group 5 member C [Source:HGNC Symbol;Acc:HGNC:13309]	protein_coding	0.435662	0.0664798	0.999983
	ENSG00000180628	PCGF5	polycomb group ring finger 5 [Source:HGNC Symbol;Acc:HGNC:28264]	protein_coding	-0.44049	0.0664964	0.999983
	ENSG00000267799	MAN1A2P1	mannosidase alpha class 1A member 2 pseudogene 1 [Source:HGNC Symbol;Acc:HGNC:50488]	processed_pseudogene	2.49381	0.066573	1
	ENSG00000137449	CPEB2	cytoplasmic polyadenylation element binding protein 2 [Source:HGNC Symbol;Acc:HGNC:21745]	protein_coding	-0.335022	0.066608	0.999983
	ENSG00000204528	PSORS1C3	psoriasis susceptibility 1 candidate 3 [Source:HGNC Symbol;Acc:HGNC:17203]	sense_intronic	-3.57512	0.0666456	1
	ENSG00000203999	LINC01270	long intergenic non-protein coding RNA 1270 [Source:HGNC Symbol;Acc:HGNC:27658]	lincRNA	-0.791135	0.0666817	0.999983
	ENSG00000198270	TMEM116	transmembrane protein 116 [Source:HGNC Symbol;Acc:HGNC:25084]	protein_coding	0.370233	0.0667012	0.999983
	ENSG00000140474	ULK3	unc-51 like kinase 3 [Source:HGNC Symbol;Acc:HGNC:19703]	protein_coding	0.268314	0.0667657	0.999983
	ENSG00000138166	DUSP5	dual specificity phosphatase 5 [Source:HGNC Symbol;Acc:HGNC:3071]	protein_coding	-0.54808	0.066819	0.999983
	ENSG00000146352	CLVS2	clavesin 2 [Source:HGNC Symbol;Acc:HGNC:23046]	protein_coding	-0.258243	0.0668272	0.999983
	ENSG00000233225	AC004987.2	single stranded DNA binding protein 3 (SSBP3) pseudogene	processed_pseudogene	0.444945	0.0668728	0.999983
	ENSG00000260563	AC132872.1	novel transcript	lincRNA	0.470558	0.0668979	0.999983
	ENSG00000187741	FANCA	FA complementation group A [Source:HGNC Symbol;Acc:HGNC:3582]	protein_coding	-0.295367	0.0669113	0.999983
	ENSG00000107968	MAP3K8	mitogen-activated protein kinase kinase kinase 8 [Source:HGNC Symbol;Acc:HGNC:6860]	protein_coding	-0.435818	0.0669626	0.999983
	ENSG00000254837	AP001372.2	uncharacterized LOC100287896 [Source:NCBI gene;Acc:100287896]	bidirectional_promoter_lncRNA	0.380142	0.0670254	0.999983
	ENSG00000163960	UBXN7	UBX domain protein 7 [Source:HGNC Symbol;Acc:HGNC:29119]	protein_coding	-0.21208	0.0670436	0.999983
	ENSG00000140839	CLEC18B	C-type lectin domain family 18 member B [Source:HGNC Symbol;Acc:HGNC:33849]	protein_coding	0.461773	0.0670905	0.999983
	ENSG00000123154	WDR83	WD repeat domain 83 [Source:HGNC Symbol;Acc:HGNC:32672]	protein_coding	0.406143	0.0671368	0.999983
	ENSG00000169213	RAB3B	RAB3B, member RAS oncogene family [Source:HGNC Symbol;Acc:HGNC:9778]	protein_coding	-0.41523	0.067137	0.999983
	ENSG00000267002	AC060780.1	novel transcript	lincRNA	0.372844	0.0671404	0.999983
	ENSG00000235770	LINC00607	long intergenic non-protein coding RNA 607 [Source:HGNC Symbol;Acc:HGNC:43944]	lincRNA	-0.843739	0.0672573	0.999983
	ENSG00000111859	NEDD9	neural precursor cell expressed, developmentally down-regulated 9 [Source:HGNC Symbol;Acc:HGNC:7733]	protein_coding	-0.370632	0.0672795	0.999983
	ENSG00000267016	AC111170.1	novel transcript, antisense to SEPT9	antisense	2.58811	0.0673267	1
	ENSG00000114978	MOB1A	MOB kinase activator 1A [Source:HGNC Symbol;Acc:HGNC:16015]	protein_coding	-0.352488	0.0673274	0.999983
	ENSG00000184608	FAM167A-AS1	FAM167A antisense RNA 1 [Source:HGNC Symbol;Acc:HGNC:15548]	antisense	2.15216	0.0673744	1
	ENSG00000143970	ASXL2	ASXL transcriptional regulator 2 [Source:HGNC Symbol;Acc:HGNC:23805]	protein_coding	-0.299314	0.0674063	0.999983
	ENSG00000103888	CEMIP	cell migration inducing hyaluronidase 1 [Source:HGNC Symbol;Acc:HGNC:29213]	protein_coding	-0.356647	0.0674552	0.999983
	ENSG00000108018	SORCS1	sortilin related VPS10 domain containing receptor 1 [Source:HGNC Symbol;Acc:HGNC:16697]	protein_coding	-0.319911	0.0675026	0.999983
	ENSG00000167703	SLC43A2	solute carrier family 43 member 2 [Source:HGNC Symbol;Acc:HGNC:23087]	protein_coding	-0.321223	0.0675197	0.999983
	ENSG00000108469	RECQL5	RecQ like helicase 5 [Source:HGNC Symbol;Acc:HGNC:9950]	protein_coding	0.348069	0.0675446	0.999983
	ENSG00000242853	RN7SL749P	RNA, 7SL, cytoplasmic 749, pseudogene [Source:HGNC Symbol;Acc:HGNC:46765]	misc_RNA	-3.28576	0.0675509	1
	ENSG00000023909	GCLM	glutamate-cysteine ligase modifier subunit [Source:HGNC Symbol;Acc:HGNC:4312]	protein_coding	-0.324072	0.0676105	0.999983
	ENSG00000248634	AC008588.1	novel transcript	sense_intronic	-3.0742	0.0676245	1
	ENSG00000163527	STT3B	STT3B, catalytic subunit of the oligosaccharyltransferase complex [Source:HGNC Symbol;Acc:HGNC:30611]	protein_coding	-0.316359	0.0676811	0.999983
	ENSG00000224505	AC138150.1	novel transcript, antisense to HEXIM1 and HEXIM2	antisense	1.62414	0.067769	1
	ENSG00000280707	HPAT5	human pluripotency-associated transcript 5 [Source:NCBI gene;Acc:112590798]	lincRNA	0.736733	0.0677877	0.999983
	ENSG00000188869	TMC3	transmembrane channel like 3 [Source:HGNC Symbol;Acc:HGNC:22995]	protein_coding	-0.687988	0.0678591	0.999983
	ENSG00000276054	AC243654.3	novel transcript, sense intronic to C17orf78	sense_intronic	2.83237	0.0679079	1
	ENSG00000068079	IFI35	interferon induced protein 35 [Source:HGNC Symbol;Acc:HGNC:5399]	protein_coding	-1.50332	0.0679447	0.999983
	ENSG00000118308	LRMP	lymphoid restricted membrane protein [Source:HGNC Symbol;Acc:HGNC:6690]	protein_coding	-1.00732	0.0679907	0.999983
	ENSG00000101224	CDC25B	cell division cycle 25B [Source:HGNC Symbol;Acc:HGNC:1726]	protein_coding	-0.460753	0.0679998	0.999983
	ENSG00000109758	HGFAC	HGF activator [Source:HGNC Symbol;Acc:HGNC:4894]	protein_coding	0.364101	0.0681728	0.999983
	ENSG00000156966	B3GNT7	UDP-GlcNAc:betaGal beta-1,3-N-acetylglucosaminyltransferase 7 [Source:HGNC Symbol;Acc:HGNC:18811]	protein_coding	-0.467321	0.068175	0.999983
	ENSG00000070269	TMEM260	transmembrane protein 260 [Source:HGNC Symbol;Acc:HGNC:20185]	protein_coding	-0.242437	0.0681927	0.999983
	ENSG00000255202	AL049629.1	uncharacterized LOC105376617 [Source:NCBI gene;Acc:105376617]	antisense	3.2613	0.0682834	1
	ENSG00000168096	ANKS3	ankyrin repeat and sterile alpha motif domain containing 3 [Source:HGNC Symbol;Acc:HGNC:29422]	protein_coding	0.283464	0.0683185	0.999983
	ENSG00000223969	AC002456.1	novel transcript	antisense	0.738814	0.0683519	0.999983
	ENSG00000242686	AC107464.1	uncharacterized LOC101928521 [Source:NCBI gene;Acc:101928521]	antisense	0.574333	0.0685133	0.999983
	ENSG00000249650	AC106772.1	uncharacterized LOC100996325 [Source:NCBI gene;Acc:100996325]	antisense	2.42893	0.0685845	1
	ENSG00000008405	CRY1	cryptochrome circadian regulator 1 [Source:HGNC Symbol;Acc:HGNC:2384]	protein_coding	-0.299489	0.0686096	0.999983
	ENSG00000227540	DNAJC9-AS1	DNAJC9 antisense RNA 1 [Source:NCBI gene;Acc:414245]	antisense	0.531141	0.0686573	0.999983
	ENSG00000235681	AC245884.3	LSM6 homolog, U6 small nuclear RNA associated (S. cerevisiae) (LSM6) pseudogene	processed_pseudogene	1.20151	0.0687171	0.999983
	ENSG00000283341	AC068205.2	novel transcript	processed_transcript	0.896873	0.0687225	0.999983
	ENSG00000158715	SLC45A3	solute carrier family 45 member 3 [Source:HGNC Symbol;Acc:HGNC:8642]	protein_coding	0.471763	0.0687529	0.999983
	ENSG00000164430	CGAS	cyclic GMP-AMP synthase [Source:HGNC Symbol;Acc:HGNC:21367]	protein_coding	-0.652913	0.0687959	0.999983
	ENSG00000260296	AC095057.3	novel transcript, overlapping N4BP2	sense_overlapping	0.386009	0.0688296	0.999983
	ENSG00000197355	UAP1L1	UDP-N-acetylglucosamine pyrophosphorylase 1 like 1 [Source:HGNC Symbol;Acc:HGNC:28082]	protein_coding	0.338998	0.0688769	0.999983
	ENSG00000272428	AL450270.1	novel transcript	lincRNA	2.37633	0.0688948	1
	ENSG00000068366	ACSL4	acyl-CoA synthetase long chain family member 4 [Source:HGNC Symbol;Acc:HGNC:3571]	protein_coding	-0.322405	0.0689034	0.999983
	ENSG00000239922	AC092958.1	novel transcript	lincRNA	0.454974	0.0689149	0.999983
	ENSG00000273729	AC007686.3	novel transcript, antisense to IRF2BPL	antisense	0.52657	0.068928	0.999983
	ENSG00000169962	TAS1R3	taste 1 receptor member 3 [Source:HGNC Symbol;Acc:HGNC:15661]	protein_coding	0.566705	0.0689662	0.999983
	ENSG00000182685	BRICD5	BRICHOS domain containing 5 [Source:HGNC Symbol;Acc:HGNC:28309]	protein_coding	0.297901	0.06901	0.999983
	ENSG00000123572	NRK	Nik related kinase [Source:HGNC Symbol;Acc:HGNC:25391]	protein_coding	-0.930943	0.0690318	0.999983
	ENSG00000163121	NEURL3	neuralized E3 ubiquitin protein ligase 3 [Source:HGNC Symbol;Acc:HGNC:25162]	protein_coding	-0.645598	0.0692947	0.999983
	ENSG00000168517	HEXIM2	hexamethylene bisacetamide inducible 2 [Source:HGNC Symbol;Acc:HGNC:28591]	protein_coding	0.455097	0.0693365	0.999983
	ENSG00000285979	AC009090.6	novel transcript, antisense to FAM192A	antisense	0.675439	0.0693439	0.999983
	ENSG00000155070	UNC93B2	unc-93 homolog B2, pseudogene [Source:HGNC Symbol;Acc:HGNC:13482]	processed_pseudogene	1.69238	0.069348	1
	ENSG00000136848	DAB2IP	DAB2 interacting protein [Source:HGNC Symbol;Acc:HGNC:17294]	protein_coding	-0.236116	0.069388	0.999983
	ENSG00000075035	WSCD2	WSC domain containing 2 [Source:HGNC Symbol;Acc:HGNC:29117]	protein_coding	0.45609	0.0694069	0.999983
	ENSG00000131747	TOP2A	DNA topoisomerase II alpha [Source:HGNC Symbol;Acc:HGNC:11989]	protein_coding	-0.490379	0.0694247	0.999983
	ENSG00000136244	IL6	interleukin 6 [Source:HGNC Symbol;Acc:HGNC:6018]	protein_coding	-2.55632	0.0694668	1
	ENSG00000224411	HSP90AA2P	heat shock protein 90 alpha family class A member 2, pseudogene [Source:HGNC Symbol;Acc:HGNC:5256]	processed_pseudogene	-0.388035	0.0694707	0.999983
	ENSG00000172031	EPHX4	epoxide hydrolase 4 [Source:HGNC Symbol;Acc:HGNC:23758]	protein_coding	-0.619293	0.0695057	0.999983
	ENSG00000269304	FKBP1AP1	FK506 binding protein 1A pseudogene 1 [Source:HGNC Symbol;Acc:HGNC:3714]	processed_pseudogene	3.12064	0.0695412	1
	ENSG00000133740	E2F5	E2F transcription factor 5 [Source:HGNC Symbol;Acc:HGNC:3119]	protein_coding	-0.251263	0.0695622	0.999983
	ENSG00000126583	PRKCG	protein kinase C gamma [Source:HGNC Symbol;Acc:HGNC:9402]	protein_coding	-0.416823	0.0695624	0.999983
	ENSG00000267710	EDDM13	epididymal protein 13 [Source:HGNC Symbol;Acc:HGNC:53168]	protein_coding	0.723973	0.0697785	0.999983
	ENSG00000075429	CACNG5	calcium voltage-gated channel auxiliary subunit gamma 5 [Source:HGNC Symbol;Acc:HGNC:1409]	protein_coding	-0.487009	0.0699232	0.999983
	ENSG00000188603	CLN3	CLN3, battenin [Source:HGNC Symbol;Acc:HGNC:2074]	protein_coding	0.648545	0.0699422	0.999983
	ENSG00000251192	ZNF674	zinc finger protein 674 [Source:HGNC Symbol;Acc:HGNC:17625]	protein_coding	0.383331	0.0700906	0.999983
	ENSG00000213246	SUPT4H1	SPT4 homolog, DSIF elongation factor subunit [Source:HGNC Symbol;Acc:HGNC:11467]	protein_coding	3.12075	0.0702011	1
	ENSG00000168026	TTC21A	tetratricopeptide repeat domain 21A [Source:HGNC Symbol;Acc:HGNC:30761]	protein_coding	0.436924	0.0702103	0.999983
	ENSG00000068796	KIF2A	kinesin family member 2A [Source:HGNC Symbol;Acc:HGNC:6318]	protein_coding	-0.251993	0.0702898	0.999983
	ENSG00000251050	AC112184.1	ring-box 1 (RBX1) pseudogene	processed_pseudogene	0.746036	0.070312	0.999983
	ENSG00000246889	AP000487.1	novel transcript	antisense	0.59592	0.0705351	0.999983
	ENSG00000157693	TMEM268	transmembrane protein 268 [Source:HGNC Symbol;Acc:HGNC:24513]	protein_coding	-0.267477	0.0705693	0.999983
	ENSG00000198826	ARHGAP11A	Rho GTPase activating protein 11A [Source:HGNC Symbol;Acc:HGNC:15783]	protein_coding	-0.413082	0.0705989	0.999983
	ENSG00000164109	MAD2L1	mitotic arrest deficient 2 like 1 [Source:HGNC Symbol;Acc:HGNC:6763]	protein_coding	-0.411385	0.0707026	0.999983
	ENSG00000157554	ERG	ERG, ETS transcription factor [Source:HGNC Symbol;Acc:HGNC:3446]	protein_coding	-0.723553	0.070723	0.999983
	ENSG00000164404	GDF9	growth differentiation factor 9 [Source:HGNC Symbol;Acc:HGNC:4224]	protein_coding	0.593734	0.0708322	0.999983
	ENSG00000235100	AL157400.3	novel transcript	lincRNA	1.27194	0.0708896	1
	ENSG00000272186	AP003392.6	novel transcript, antisense to VPS11	antisense	1.67791	0.0709142	1
	ENSG00000124789	NUP153	nucleoporin 153 [Source:HGNC Symbol;Acc:HGNC:8062]	protein_coding	-0.311247	0.0709301	0.999983
	ENSG00000188818	ZDHHC11	zinc finger DHHC-type containing 11 [Source:HGNC Symbol;Acc:HGNC:19158]	protein_coding	0.335593	0.0709614	0.999983
	ENSG00000226314	ZNF192P1	zinc finger protein 192 pseudogene 1 [Source:HGNC Symbol;Acc:HGNC:18777]	transcribed_unprocessed_pseudogene	0.538776	0.0710239	0.999983
	ENSG00000214575	CPEB1	cytoplasmic polyadenylation element binding protein 1 [Source:HGNC Symbol;Acc:HGNC:21744]	protein_coding	0.489085	0.0711002	0.999983
	ENSG00000224192	AL080273.1	uncharacterized LOC105372974 [Source:NCBI gene;Acc:105372974]	antisense	3.37671	0.0711811	1
	ENSG00000187609	EXD3	exonuclease 3'-5' domain containing 3 [Source:HGNC Symbol;Acc:HGNC:26023]	protein_coding	0.274173	0.0712666	0.999983
	ENSG00000162913	OBSCN-AS1	OBSCN antisense RNA 1 [Source:HGNC Symbol;Acc:HGNC:32047]	antisense	0.454498	0.0713864	0.999983
	ENSG00000181085	MAPK15	mitogen-activated protein kinase 15 [Source:HGNC Symbol;Acc:HGNC:24667]	protein_coding	0.452822	0.0713895	0.999983
	ENSG00000104312	RIPK2	receptor interacting serine/threonine kinase 2 [Source:HGNC Symbol;Acc:HGNC:10020]	protein_coding	-0.416818	0.0713924	0.999983
	ENSG00000168016	TRANK1	tetratricopeptide repeat and ankyrin repeat containing 1 [Source:HGNC Symbol;Acc:HGNC:29011]	protein_coding	-0.27632	0.0715479	0.999983
	ENSG00000279413	AC112497.1		pseudogene	0.598291	0.0715569	0.999983
	ENSG00000160685	ZBTB7B	zinc finger and BTB domain containing 7B [Source:HGNC Symbol;Acc:HGNC:18668]	protein_coding	-0.368202	0.0715954	0.999983
	ENSG00000124743	KLHL31	kelch like family member 31 [Source:HGNC Symbol;Acc:HGNC:21353]	protein_coding	0.608339	0.0716775	0.999983
	ENSG00000187323	DCC	DCC netrin 1 receptor [Source:HGNC Symbol;Acc:HGNC:2701]	protein_coding	-0.332175	0.0716919	0.999983
	ENSG00000284605	AC127526.3	ectonucleotide pyrophosphatase/phosphodiesterase 7 (ENPP7) pseudogene	transcribed_unprocessed_pseudogene	3.11414	0.0717043	1
	ENSG00000131196	NFATC1	nuclear factor of activated T cells 1 [Source:HGNC Symbol;Acc:HGNC:7775]	protein_coding	-0.585257	0.0717368	0.999983
	ENSG00000258477	PPIAP6	peptidylprolyl isomerase A pseudogene 6 [Source:HGNC Symbol;Acc:HGNC:20028]	processed_pseudogene	3.21227	0.0717384	1
	ENSG00000131725	WDR44	WD repeat domain 44 [Source:HGNC Symbol;Acc:HGNC:30512]	protein_coding	-0.243764	0.0717538	0.999983
	ENSG00000196821	C6orf106	chromosome 6 open reading frame 106 [Source:HGNC Symbol;Acc:HGNC:21215]	protein_coding	-0.224632	0.071923	0.999983
	ENSG00000135862	LAMC1	laminin subunit gamma 1 [Source:HGNC Symbol;Acc:HGNC:6492]	protein_coding	-0.227052	0.0719504	0.999983
	ENSG00000134809	TIMM10	translocase of inner mitochondrial membrane 10 [Source:HGNC Symbol;Acc:HGNC:11814]	protein_coding	-0.368115	0.0719743	0.999983
	ENSG00000258717	AL132711.1	novel transcript	lincRNA	-1.02877	0.0719866	0.999983
	ENSG00000265115	AC011824.1	novel transcript, antisense ASIC2	antisense	-1.66489	0.0720145	1
	ENSG00000162733	DDR2	discoidin domain receptor tyrosine kinase 2 [Source:HGNC Symbol;Acc:HGNC:2731]	protein_coding	-0.49036	0.0722654	0.999983
	ENSG00000180398	MCFD2	multiple coagulation factor deficiency 2 [Source:HGNC Symbol;Acc:HGNC:18451]	protein_coding	-0.293961	0.0722922	0.999983
	ENSG00000226849	AL109811.1	novel transcript	antisense	1.26084	0.0722967	1
	ENSG00000170279	C7orf33	chromosome 7 open reading frame 33 [Source:HGNC Symbol;Acc:HGNC:21724]	protein_coding	-1.87074	0.0723035	1
	ENSG00000232237	ASCL5	achaete-scute family bHLH transcription factor 5 [Source:HGNC Symbol;Acc:HGNC:33169]	protein_coding	0.724729	0.0723171	0.999983
	ENSG00000143127	ITGA10	integrin subunit alpha 10 [Source:HGNC Symbol;Acc:HGNC:6135]	protein_coding	0.410009	0.0723176	0.999983
	ENSG00000180667	YOD1	YOD1 deubiquitinase [Source:HGNC Symbol;Acc:HGNC:25035]	protein_coding	-0.305885	0.0723179	0.999983
	ENSG00000156273	BACH1	BTB domain and CNC homolog 1 [Source:HGNC Symbol;Acc:HGNC:935]	protein_coding	-0.319553	0.0723278	0.999983
	ENSG00000188620	HMX3	H6 family homeobox 3 [Source:HGNC Symbol;Acc:HGNC:5019]	protein_coding	-3.51749	0.0723619	1
	ENSG00000213463	SYNJ2BP	synaptojanin 2 binding protein [Source:HGNC Symbol;Acc:HGNC:18955]	protein_coding	-0.438038	0.0723636	0.999983
	ENSG00000236576	AC241520.1	zinc finger protein pseudogene	processed_pseudogene	2.26251	0.0723865	1
	ENSG00000066422	ZBTB11	zinc finger and BTB domain containing 11 [Source:HGNC Symbol;Acc:HGNC:16740]	protein_coding	-0.287153	0.072393	0.999983
	ENSG00000176697	BDNF	brain derived neurotrophic factor [Source:HGNC Symbol;Acc:HGNC:1033]	protein_coding	-0.625457	0.0724654	0.999983
	ENSG00000131389	SLC6A6	solute carrier family 6 member 6 [Source:HGNC Symbol;Acc:HGNC:11052]	protein_coding	-0.446642	0.0724947	0.999983
	ENSG00000196581	AJAP1	adherens junctions associated protein 1 [Source:HGNC Symbol;Acc:HGNC:30801]	protein_coding	-0.383792	0.0725025	0.999983
	ENSG00000103264	FBXO31	F-box protein 31 [Source:HGNC Symbol;Acc:HGNC:16510]	protein_coding	-0.221071	0.0725198	0.999983
	ENSG00000151651	ADAM8	ADAM metallopeptidase domain 8 [Source:HGNC Symbol;Acc:HGNC:215]	protein_coding	0.423833	0.0725371	0.999983
	ENSG00000172232	AZU1	azurocidin 1 [Source:HGNC Symbol;Acc:HGNC:913]	protein_coding	0.534149	0.072564	0.999983
	ENSG00000092758	COL9A3	collagen type IX alpha 3 chain [Source:HGNC Symbol;Acc:HGNC:2219]	protein_coding	0.48811	0.0726546	0.999983
	ENSG00000224888	AC138028.2	uncharacterized LOC100289580 [Source:NCBI gene;Acc:100289580]	antisense	0.697846	0.0726558	0.999983
	ENSG00000227627	AL080276.2	novel transcript	antisense	1.53368	0.0726889	1
	ENSG00000162944	RFTN2	raftlin family member 2 [Source:HGNC Symbol;Acc:HGNC:26402]	protein_coding	0.38199	0.0727014	0.999983
	ENSG00000005243	COPZ2	coatomer protein complex subunit zeta 2 [Source:HGNC Symbol;Acc:HGNC:19356]	protein_coding	0.389613	0.072779	0.999983
	ENSG00000282863	AC012560.1	novel transcript	lincRNA	-2.59353	0.0728098	1
	ENSG00000251450	RASGRF2-AS1	RASGRF2 antisense RNA 1 [Source:HGNC Symbol;Acc:HGNC:40499]	antisense	-3.51539	0.0728543	1
	ENSG00000159625	DRC7	dynein regulatory complex subunit 7 [Source:HGNC Symbol;Acc:HGNC:25289]	protein_coding	0.934359	0.0728551	0.999983
	ENSG00000135744	AGT	angiotensinogen [Source:HGNC Symbol;Acc:HGNC:333]	protein_coding	-0.279795	0.0729591	0.999983
	ENSG00000259070	LINC00639	long intergenic non-protein coding RNA 639 [Source:HGNC Symbol;Acc:HGNC:27502]	lincRNA	1.6504	0.0729757	1
	ENSG00000056736	IL17RB	interleukin 17 receptor B [Source:HGNC Symbol;Acc:HGNC:18015]	protein_coding	0.339614	0.0730226	0.999983
	ENSG00000143476	DTL	denticleless E3 ubiquitin protein ligase homolog [Source:HGNC Symbol;Acc:HGNC:30288]	protein_coding	-0.636375	0.0730756	0.999983
	ENSG00000140526	ABHD2	abhydrolase domain containing 2 [Source:HGNC Symbol;Acc:HGNC:18717]	protein_coding	-0.256452	0.0731205	0.999983
	ENSG00000167371	PRRT2	proline rich transmembrane protein 2 [Source:HGNC Symbol;Acc:HGNC:30500]	protein_coding	-0.258926	0.0731492	0.999983
	ENSG00000138696	BMPR1B	bone morphogenetic protein receptor type 1B [Source:HGNC Symbol;Acc:HGNC:1077]	protein_coding	0.520724	0.0731531	0.999983
	ENSG00000225057	AC012485.1	novel transcript	processed_transcript	1.62594	0.0732289	1
	ENSG00000167363	FN3K	fructosamine 3 kinase [Source:HGNC Symbol;Acc:HGNC:24822]	protein_coding	0.27939	0.073323	0.999983
	ENSG00000248290	TNXA	tenascin XA (pseudogene) [Source:HGNC Symbol;Acc:HGNC:11975]	unprocessed_pseudogene	-0.696876	0.0734024	0.999983
	ENSG00000260093	AC034111.1	novel transcript, antisense to MSRA	antisense	2.27147	0.0734781	1
	ENSG00000186364	NUDT17	nudix hydrolase 17 [Source:HGNC Symbol;Acc:HGNC:26618]	protein_coding	0.353313	0.0737109	0.999983
	ENSG00000213866	YBX1P10	Y-box binding protein 1 pseudogene 10 [Source:HGNC Symbol;Acc:HGNC:42432]	processed_pseudogene	-0.493366	0.0737723	0.999983
	ENSG00000102901	CENPT	centromere protein T [Source:HGNC Symbol;Acc:HGNC:25787]	protein_coding	0.272155	0.0738006	0.999983
	ENSG00000145990	GFOD1	glucose-fructose oxidoreductase domain containing 1 [Source:HGNC Symbol;Acc:HGNC:21096]	protein_coding	-0.357345	0.0739265	0.999983
	ENSG00000120907	ADRA1A	adrenoceptor alpha 1A [Source:HGNC Symbol;Acc:HGNC:277]	protein_coding	-0.53146	0.0740236	0.999983
	ENSG00000283752	AC241585.3	phosphodiesterase 4D interacting protein (PDE4DIP) pseudogene	unprocessed_pseudogene	3.15883	0.0740516	1
	ENSG00000285051	AC026316.4	uncharacterized LOC101928583 [Source:NCBI gene;Acc:101928583]	processed_transcript	-2.23082	0.0742706	1
	ENSG00000272161	AL589739.1	novel transcript, sense intronic to MORN1	sense_intronic	1.1301	0.0742911	0.999983
	ENSG00000164023	SGMS2	sphingomyelin synthase 2 [Source:HGNC Symbol;Acc:HGNC:28395]	protein_coding	-0.511633	0.0743455	0.999983
	ENSG00000232825	AL445433.2	uncharacterized LOC100129620 [Source:NCBI gene;Acc:100129620]	antisense	-3.04331	0.0743461	1
	ENSG00000283897	AC011416.3	novel transcript	lincRNA	1.24697	0.074457	0.999983
	ENSG00000164251	F2RL1	F2R like trypsin receptor 1 [Source:HGNC Symbol;Acc:HGNC:3538]	protein_coding	-0.600949	0.0745022	0.999983
	ENSG00000226174	TEX22	testis expressed 22 [Source:HGNC Symbol;Acc:HGNC:40026]	protein_coding	0.666022	0.0746223	0.999983
	ENSG00000007516	BAIAP3	BAI1 associated protein 3 [Source:HGNC Symbol;Acc:HGNC:948]	protein_coding	0.384535	0.0746513	0.999983
	ENSG00000282988	AL031777.3	novel protein	protein_coding	1.50873	0.0746759	1
	ENSG00000111252	SH2B3	SH2B adaptor protein 3 [Source:HGNC Symbol;Acc:HGNC:29605]	protein_coding	-0.370338	0.0747196	0.999983
	ENSG00000271816	BMS1P4	BMS1, ribosome biogenesis factor pseudogene 4 [Source:NCBI gene;Acc:729096]	processed_transcript	1.11454	0.0747363	0.999983
	ENSG00000135406	PRPH	peripherin [Source:HGNC Symbol;Acc:HGNC:9461]	protein_coding	-1.09521	0.074767	0.999983
	ENSG00000124391	IL17C	interleukin 17C [Source:HGNC Symbol;Acc:HGNC:5983]	protein_coding	3.0699	0.0749438	1
	ENSG00000261251	Z97055.2	novel transcript, antisense to EFCAB6	antisense	1.33119	0.074998	0.999983
	ENSG00000285662	AL731733.1	novel transcript	lincRNA	1.59703	0.0751382	1
	ENSG00000228485	GRK5-IT1	GRK5 intronic transcript 1 [Source:HGNC Symbol;Acc:HGNC:49478]	sense_intronic	3.10769	0.0751719	1
	ENSG00000072501	SMC1A	structural maintenance of chromosomes 1A [Source:HGNC Symbol;Acc:HGNC:11111]	protein_coding	-0.223052	0.07544	0.999983
	ENSG00000155962	CLIC2	chloride intracellular channel 2 [Source:HGNC Symbol;Acc:HGNC:2063]	protein_coding	-1.41042	0.0755437	0.999983
	ENSG00000165478	HEPACAM	hepatic and glial cell adhesion molecule [Source:HGNC Symbol;Acc:HGNC:26361]	protein_coding	-1.31791	0.0757126	0.999983
	ENSG00000167483	FAM129C	family with sequence similarity 129 member C [Source:HGNC Symbol;Acc:HGNC:24130]	protein_coding	0.384438	0.0757298	0.999983
	ENSG00000241829	RPL21P54	ribosomal protein L21 pseudogene 54 [Source:HGNC Symbol;Acc:HGNC:35552]	processed_pseudogene	-1.642	0.0757896	1
	ENSG00000159216	RUNX1	runt related transcription factor 1 [Source:HGNC Symbol;Acc:HGNC:10471]	protein_coding	-0.669586	0.0758143	0.999983
	ENSG00000164946	FREM1	FRAS1 related extracellular matrix 1 [Source:HGNC Symbol;Acc:HGNC:23399]	protein_coding	0.461199	0.0758637	0.999983
	ENSG00000279353	AP001324.3	TEC	TEC	2.42582	0.0759781	1
	ENSG00000160224	AIRE	autoimmune regulator [Source:HGNC Symbol;Acc:HGNC:360]	protein_coding	1.90563	0.076135	1
	ENSG00000008226	DLEC1	DLEC1, cilia and flagella associated protein [Source:HGNC Symbol;Acc:HGNC:2899]	protein_coding	0.429209	0.0762295	0.999983
	ENSG00000115204	MPV17	MPV17, mitochondrial inner membrane protein [Source:HGNC Symbol;Acc:HGNC:7224]	protein_coding	0.265936	0.0762409	0.999983
	ENSG00000254532	AC124657.1	novel transcript	lincRNA	2.19455	0.0763217	1
	ENSG00000156427	FGF18	fibroblast growth factor 18 [Source:HGNC Symbol;Acc:HGNC:3674]	protein_coding	0.715327	0.0763502	0.999983
	ENSG00000035664	DAPK2	death associated protein kinase 2 [Source:HGNC Symbol;Acc:HGNC:2675]	protein_coding	-0.536935	0.0763793	0.999983
	ENSG00000261670	AC012213.2	novel transcript	lincRNA	1.67669	0.0764026	1
	ENSG00000132953	XPO4	exportin 4 [Source:HGNC Symbol;Acc:HGNC:17796]	protein_coding	-0.267453	0.076518	0.999983
	ENSG00000236303	AL157712.1	novel transcript	lincRNA	3.06997	0.07654	1
	ENSG00000140575	IQGAP1	IQ motif containing GTPase activating protein 1 [Source:HGNC Symbol;Acc:HGNC:6110]	protein_coding	-0.339628	0.0765614	0.999983
	ENSG00000233614	DDX11L10	DEAD/H-box helicase 11 like 10 [Source:HGNC Symbol;Acc:HGNC:14125]	transcribed_unprocessed_pseudogene	0.95665	0.0766527	0.999983
	ENSG00000197106	SLC6A17	solute carrier family 6 member 17 [Source:HGNC Symbol;Acc:HGNC:31399]	protein_coding	-0.39071	0.0766584	0.999983
	ENSG00000101868	POLA1	DNA polymerase alpha 1, catalytic subunit [Source:HGNC Symbol;Acc:HGNC:9173]	protein_coding	-0.249262	0.0767473	0.999983
	ENSG00000156671	SAMD8	sterile alpha motif domain containing 8 [Source:HGNC Symbol;Acc:HGNC:26320]	protein_coding	-0.216697	0.0767726	0.999983
	ENSG00000262096	PCDHB19P	protocadherin beta 19 pseudogene [Source:HGNC Symbol;Acc:HGNC:14549]	transcribed_unprocessed_pseudogene	1.15475	0.0767866	0.999983
	ENSG00000204681	GABBR1	gamma-aminobutyric acid type B receptor subunit 1 [Source:HGNC Symbol;Acc:HGNC:4070]	protein_coding	0.32785	0.0768585	0.999983
	ENSG00000103316	CRYM	crystallin mu [Source:HGNC Symbol;Acc:HGNC:2418]	protein_coding	-0.888897	0.0768755	0.999983
	ENSG00000153827	TRIP12	thyroid hormone receptor interactor 12 [Source:HGNC Symbol;Acc:HGNC:12306]	protein_coding	-0.207206	0.0768865	0.999983
	ENSG00000275778	PRH1-PRR4	PRH1-PRR4 readthrough [Source:NCBI gene;Acc:100533464]	protein_coding	-3.01531	0.0769063	1
	ENSG00000198879	SFMBT2	Scm like with four mbt domains 2 [Source:HGNC Symbol;Acc:HGNC:20256]	protein_coding	-0.373013	0.0769574	0.999983
	ENSG00000108813	DLX4	distal-less homeobox 4 [Source:HGNC Symbol;Acc:HGNC:2917]	protein_coding	3.08385	0.0769803	1
	ENSG00000273473	BX649601.1	novel transcript	lincRNA	1.24934	0.0770141	1
	ENSG00000228622	Z82198.1	novel transcript	lincRNA	-3.00307	0.0770192	1
	ENSG00000154217	PITPNC1	phosphatidylinositol transfer protein cytoplasmic 1 [Source:HGNC Symbol;Acc:HGNC:21045]	protein_coding	-0.297613	0.0770306	0.999983
	ENSG00000233452	STXBP5-AS1	STXBP5 antisense RNA 1 [Source:HGNC Symbol;Acc:HGNC:44183]	antisense	-0.337923	0.0771542	0.999983
	ENSG00000059804	SLC2A3	solute carrier family 2 member 3 [Source:HGNC Symbol;Acc:HGNC:11007]	protein_coding	-0.346188	0.0772425	0.999983
	ENSG00000177685	CRACR2B	calcium release activated channel regulator 2B [Source:HGNC Symbol;Acc:HGNC:28703]	protein_coding	0.317339	0.0772685	0.999983
	ENSG00000165997	ARL5B	ADP ribosylation factor like GTPase 5B [Source:HGNC Symbol;Acc:HGNC:23052]	protein_coding	-0.259929	0.0772784	0.999983
	ENSG00000206337	HCP5	HLA complex P5 [Source:HGNC Symbol;Acc:HGNC:21659]	sense_overlapping	-0.410705	0.0773079	0.999983
	ENSG00000136235	GPNMB	glycoprotein nmb [Source:HGNC Symbol;Acc:HGNC:4462]	protein_coding	0.458692	0.0773509	0.999983
	ENSG00000111961	SASH1	SAM and SH3 domain containing 1 [Source:HGNC Symbol;Acc:HGNC:19182]	protein_coding	-0.309702	0.0774122	0.999983
	ENSG00000153291	SLC25A27	solute carrier family 25 member 27 [Source:HGNC Symbol;Acc:HGNC:21065]	protein_coding	0.406062	0.0774388	0.999983
	ENSG00000076928	ARHGEF1	Rho guanine nucleotide exchange factor 1 [Source:HGNC Symbol;Acc:HGNC:681]	protein_coding	0.261098	0.0775174	0.999983
	ENSG00000183662	FAM19A1	family with sequence similarity 19 member A1, C-C motif chemokine like [Source:HGNC Symbol;Acc:HGNC:21587]	protein_coding	0.554318	0.0775961	0.999983
	ENSG00000114439	BBX	BBX, HMG-box containing [Source:HGNC Symbol;Acc:HGNC:14422]	protein_coding	-0.32596	0.0776268	0.999983
	ENSG00000060688	SNRNP40	small nuclear ribonucleoprotein U5 subunit 40 [Source:HGNC Symbol;Acc:HGNC:30857]	protein_coding	-0.247575	0.077638	0.999983
	ENSG00000272866	AL135786.2	novel transcript	lincRNA	2.73327	0.0777459	1
	ENSG00000261186	LINC01238	long intergenic non-protein coding RNA 1238 [Source:HGNC Symbol;Acc:HGNC:49795]	antisense	0.548906	0.0778063	0.999983
	ENSG00000254598	CSNK2A3	casein kinase 2 alpha 3 [Source:HGNC Symbol;Acc:HGNC:2458]	protein_coding	-0.479877	0.0778552	0.999983
	ENSG00000120903	CHRNA2	cholinergic receptor nicotinic alpha 2 subunit [Source:HGNC Symbol;Acc:HGNC:1956]	protein_coding	-1.27086	0.0779141	1
	ENSG00000277491	AC087392.5	novel transcript	lincRNA	0.965551	0.0779173	0.999983
	ENSG00000267594	CYP4F24P	cytochrome P450 family 4 subfamily F member 24, pseudogene [Source:HGNC Symbol;Acc:HGNC:39945]	unprocessed_pseudogene	3.10799	0.0779345	1
	ENSG00000234215	AC006012.1	uncharacterized LOC100507468 [Source:NCBI gene;Acc:100507468]	lincRNA	1.55615	0.0779609	1
	ENSG00000123104	ITPR2	inositol 1,4,5-trisphosphate receptor type 2 [Source:HGNC Symbol;Acc:HGNC:6181]	protein_coding	-0.403067	0.078064	0.999983
	ENSG00000128203	ASPHD2	aspartate beta-hydroxylase domain containing 2 [Source:HGNC Symbol;Acc:HGNC:30437]	protein_coding	-0.370015	0.0782688	0.999983
	ENSG00000225526	MKRN2OS	MKRN2 opposite strand [Source:HGNC Symbol;Acc:HGNC:40375]	protein_coding	0.604906	0.0782796	0.999983
	ENSG00000173914	RBM4B	RNA binding motif protein 4B [Source:HGNC Symbol;Acc:HGNC:28842]	protein_coding	0.248929	0.078295	0.999983
	ENSG00000128271	ADORA2A	adenosine A2a receptor [Source:HGNC Symbol;Acc:HGNC:263]	protein_coding	0.812051	0.078523	0.999983
	ENSG00000144229	THSD7B	thrombospondin type 1 domain containing 7B [Source:HGNC Symbol;Acc:HGNC:29348]	protein_coding	0.382715	0.0785616	0.999983
	ENSG00000109686	SH3D19	SH3 domain containing 19 [Source:HGNC Symbol;Acc:HGNC:30418]	protein_coding	-0.217024	0.0785939	0.999983
	ENSG00000185669	SNAI3	snail family transcriptional repressor 3 [Source:HGNC Symbol;Acc:HGNC:18411]	protein_coding	0.494427	0.0786876	0.999983
	ENSG00000260032	NORAD	non-coding RNA activated by DNA damage [Source:HGNC Symbol;Acc:HGNC:44311]	lincRNA	-0.202932	0.0787197	0.999983
	ENSG00000154099	DNAAF1	dynein axonemal assembly factor 1 [Source:HGNC Symbol;Acc:HGNC:30539]	protein_coding	0.540281	0.0787462	0.999983
	ENSG00000285805	AC012378.2	novel transcript, antisense to PYGO1	antisense	0.668336	0.0789109	0.999983
	ENSG00000260941	LINC00622	long intergenic non-protein coding RNA 622 [Source:HGNC Symbol;Acc:HGNC:44251]	sense_overlapping	0.769219	0.0790272	0.999983
	ENSG00000283635	AC012485.3	novel transcript, antisense to PER2	antisense	3.1188	0.0790755	1
	ENSG00000280182	AC131888.1	novel transcript	TEC	-1.06446	0.0790763	0.999983
	ENSG00000251595	ABCA11P	ATP binding cassette subfamily A member 11, pseudogene [Source:HGNC Symbol;Acc:HGNC:31]	transcribed_processed_pseudogene	0.621885	0.0790838	0.999983
	ENSG00000230852	AL161621.1	uncharacterized LOC107986618 [Source:NCBI gene;Acc:107986618]	lincRNA	0.616254	0.0791297	0.999983
	ENSG00000110719	TCIRG1	T cell immune regulator 1, ATPase H+ transporting V0 subunit a3 [Source:HGNC Symbol;Acc:HGNC:11647]	protein_coding	-0.454514	0.0791941	0.999983
	ENSG00000100802	C14orf93	chromosome 14 open reading frame 93 [Source:HGNC Symbol;Acc:HGNC:20162]	protein_coding	0.285752	0.0792054	0.999983
	ENSG00000140090	SLC24A4	solute carrier family 24 member 4 [Source:HGNC Symbol;Acc:HGNC:10978]	protein_coding	-0.55103	0.0792343	0.999983
	ENSG00000158470	B4GALT5	beta-1,4-galactosyltransferase 5 [Source:HGNC Symbol;Acc:HGNC:928]	protein_coding	-0.211113	0.0793465	0.999983
	ENSG00000262155	LINC02175	long intergenic non-protein coding RNA 2175 [Source:HGNC Symbol;Acc:HGNC:27550]	lincRNA	0.664676	0.0793472	0.999983
	ENSG00000178966	RMI1	RecQ mediated genome instability 1 [Source:HGNC Symbol;Acc:HGNC:25764]	protein_coding	-0.31387	0.0793727	0.999983
	ENSG00000173744	AGFG1	ArfGAP with FG repeats 1 [Source:HGNC Symbol;Acc:HGNC:5175]	protein_coding	-0.232861	0.0793851	0.999983
	ENSG00000166801	FAM111A	family with sequence similarity 111 member A [Source:HGNC Symbol;Acc:HGNC:24725]	protein_coding	-0.523223	0.079394	0.999983
	ENSG00000221038	RNU6ATAC7P	RNA, U6atac small nuclear 7, pseudogene [Source:HGNC Symbol;Acc:HGNC:46906]	snRNA	3.14598	0.0794254	1
	ENSG00000229766	AL021396.1	novel transcript, antisense to TMX4	antisense	2.72828	0.0794286	1
	ENSG00000247572	CKMT2-AS1	CKMT2 antisense RNA 1 [Source:HGNC Symbol;Acc:HGNC:48997]	antisense	0.33045	0.0794727	0.999983
	ENSG00000213983	AP1G2	adaptor related protein complex 1 subunit gamma 2 [Source:HGNC Symbol;Acc:HGNC:556]	protein_coding	0.279079	0.0795108	0.999983
	ENSG00000233024	AC126755.2	nuclear pore complex interacting protein family member A5 pseudogene [Source:NCBI gene;Acc:105376752]	protein_coding	-0.550127	0.0795787	0.999983
	ENSG00000242307	RPS26P52	ribosomal protein S26 pseudogene 52 [Source:HGNC Symbol;Acc:HGNC:36863]	processed_pseudogene	-2.56692	0.0796102	1
	ENSG00000136457	CHAD	chondroadherin [Source:HGNC Symbol;Acc:HGNC:1909]	protein_coding	0.855284	0.0796191	0.999983
	ENSG00000176244	ACBD7	acyl-CoA binding domain containing 7 [Source:HGNC Symbol;Acc:HGNC:17715]	protein_coding	-0.598437	0.0797137	0.999983
	ENSG00000226970	AL450063.1	neural precursor cell expressed, developmentally down-regulated 8 (NEDD8) pseudogene	processed_pseudogene	-3.70546	0.0797383	1
	ENSG00000160111	CPAMD8	C3 and PZP like, alpha-2-macroglobulin domain containing 8 [Source:HGNC Symbol;Acc:HGNC:23228]	protein_coding	0.261752	0.0798199	0.999983
	ENSG00000272582	AL031587.3	novel transcript, antisense to C22orf23	antisense	0.841267	0.07984	0.999983
	ENSG00000269486	ERVK9-11	endogenous retrovirus group K9, member 11 [Source:HGNC Symbol;Acc:HGNC:51160]	lincRNA	0.499868	0.0798778	0.999983
	ENSG00000254164	AC008663.3	novel transcript	lincRNA	2.04738	0.0798786	1
	ENSG00000141013	GAS8	growth arrest specific 8 [Source:HGNC Symbol;Acc:HGNC:4166]	protein_coding	0.280056	0.0799775	0.999983
	ENSG00000278200	LINC01971	long intergenic non-protein coding RNA 1971 [Source:HGNC Symbol;Acc:HGNC:52797]	lincRNA	0.755331	0.079989	0.999983
	ENSG00000285752	AL031281.3	novel transcript	lincRNA	1.02475	0.0800072	0.999983
	ENSG00000099949	LZTR1	leucine zipper like transcription regulator 1 [Source:HGNC Symbol;Acc:HGNC:6742]	protein_coding	0.286281	0.080016	0.999983
	ENSG00000249465	RBMXP4	RBMX pseudogene 4 [Source:HGNC Symbol;Acc:HGNC:34028]	processed_pseudogene	1.15731	0.080083	0.999983
	ENSG00000163349	HIPK1	homeodomain interacting protein kinase 1 [Source:HGNC Symbol;Acc:HGNC:19006]	protein_coding	-0.214654	0.0800919	0.999983
	ENSG00000162430	SELENON	selenoprotein N [Source:HGNC Symbol;Acc:HGNC:15999]	protein_coding	-0.243959	0.0801471	0.999983
	ENSG00000249252	AC098829.1	uncharacterized LOC101929095 [Source:NCBI gene;Acc:101929095]	antisense	-1.42603	0.0801819	1
	ENSG00000226355	AL353803.1	novel transcript	lincRNA	-3.75543	0.0804071	1
	ENSG00000188770	OPTC	opticin [Source:HGNC Symbol;Acc:HGNC:8158]	protein_coding	-1.15019	0.0805087	0.999983
	ENSG00000283503	LINC01902	long intergenic non-protein coding RNA 1902 [Source:HGNC Symbol;Acc:HGNC:52721]	lincRNA	0.587256	0.0805165	0.999983
	ENSG00000141258	SGSM2	small G protein signaling modulator 2 [Source:HGNC Symbol;Acc:HGNC:29026]	protein_coding	0.283338	0.0805622	0.999983
	ENSG00000148730	EIF4EBP2	eukaryotic translation initiation factor 4E binding protein 2 [Source:HGNC Symbol;Acc:HGNC:3289]	protein_coding	-0.213933	0.0806383	0.999983
	ENSG00000138380	CARF	calcium responsive transcription factor [Source:HGNC Symbol;Acc:HGNC:14435]	protein_coding	0.300711	0.0806969	0.999983
	ENSG00000188257	PLA2G2A	phospholipase A2 group IIA [Source:HGNC Symbol;Acc:HGNC:9031]	protein_coding	-2.64731	0.0807218	0.999983
	ENSG00000167123	CERCAM	cerebral endothelial cell adhesion molecule [Source:HGNC Symbol;Acc:HGNC:23723]	protein_coding	0.295887	0.0807807	0.999983
	ENSG00000147535	PLPP5	phospholipid phosphatase 5 [Source:HGNC Symbol;Acc:HGNC:25026]	protein_coding	0.249462	0.0808702	0.999983
	ENSG00000264829	AC087749.2	novel transcript, antisense to SAP30BP	antisense	3.55514	0.080899	1
	ENSG00000258604	AL161668.4	novel transcript	lincRNA	3.55514	0.080899	1
	ENSG00000120055	C10orf95	chromosome 10 open reading frame 95 [Source:HGNC Symbol;Acc:HGNC:25880]	protein_coding	1.14747	0.0809256	0.999983
	ENSG00000183688	RFLNB	refilin B [Source:HGNC Symbol;Acc:HGNC:28705]	protein_coding	-0.33586	0.0809335	0.999983
	ENSG00000048392	RRM2B	ribonucleotide reductase regulatory TP53 inducible subunit M2B [Source:HGNC Symbol;Acc:HGNC:17296]	protein_coding	-0.311487	0.0809844	0.999983
	ENSG00000136059	VILL	villin like [Source:HGNC Symbol;Acc:HGNC:30906]	protein_coding	0.359162	0.0810464	0.999983
	ENSG00000101752	MIB1	mindbomb E3 ubiquitin protein ligase 1 [Source:HGNC Symbol;Acc:HGNC:21086]	protein_coding	-0.212573	0.0810906	0.999983
	ENSG00000170571	EMB	embigin [Source:HGNC Symbol;Acc:HGNC:30465]	protein_coding	-0.323405	0.0811988	0.999983
	ENSG00000259706	HSP90B2P	heat shock protein 90 beta family member 2, pseudogene [Source:HGNC Symbol;Acc:HGNC:12099]	processed_pseudogene	-1.03394	0.0813333	0.999983
	ENSG00000110852	CLEC2B	C-type lectin domain family 2 member B [Source:HGNC Symbol;Acc:HGNC:2053]	protein_coding	-0.875948	0.0813448	0.999983
	ENSG00000252148	RNU6-1206P	RNA, U6 small nuclear 1206, pseudogene [Source:HGNC Symbol;Acc:HGNC:48169]	snRNA	-3.61813	0.0813695	1
	ENSG00000253357	AC008708.1	novel transcript	sense_intronic	-1.59362	0.0814187	1
	ENSG00000134595	SOX3	SRY-box 3 [Source:HGNC Symbol;Acc:HGNC:11199]	protein_coding	0.598576	0.0814266	0.999983
	ENSG00000283175	AC007920.2	uncharacterized LOC101929130 [Source:NCBI gene;Acc:101929130]	antisense	1.05807	0.0815529	0.999983
	ENSG00000285796	AL162458.1	novel transcript	antisense	0.599564	0.0815584	0.999983
	ENSG00000120500	ARR3	arrestin 3 [Source:HGNC Symbol;Acc:HGNC:710]	protein_coding	1.11847	0.0816004	1
	ENSG00000250021	C15orf38-AP3S2	C15orf38-AP3S2 readthrough [Source:HGNC Symbol;Acc:HGNC:38824]	protein_coding	-3.15847	0.0817358	1
	ENSG00000058453	CROCC	ciliary rootlet coiled-coil, rootletin [Source:HGNC Symbol;Acc:HGNC:21299]	protein_coding	0.359244	0.0818377	0.999983
	ENSG00000279296	PRAL	p53 regulation associated lncRNA [Source:HGNC Symbol;Acc:HGNC:52646]	TEC	-1.19448	0.0819145	0.999983
	ENSG00000179921	GPBAR1	G protein-coupled bile acid receptor 1 [Source:HGNC Symbol;Acc:HGNC:19680]	protein_coding	-0.900063	0.0819233	0.999983
	ENSG00000180694	TMEM64	transmembrane protein 64 [Source:HGNC Symbol;Acc:HGNC:25441]	protein_coding	-0.344789	0.0819344	0.999983
	ENSG00000232503	CYCSP8	cytochrome c, somatic pseudogene 8 [Source:HGNC Symbol;Acc:HGNC:24423]	processed_pseudogene	1.57773	0.0821034	1
	ENSG00000121152	NCAPH	non-SMC condensin I complex subunit H [Source:HGNC Symbol;Acc:HGNC:1112]	protein_coding	-0.454342	0.0821349	0.999983
	ENSG00000225173	AL662890.1	novel transcript	lincRNA	-1.24868	0.0821357	1
	ENSG00000176087	SLC35A4	solute carrier family 35 member A4 [Source:HGNC Symbol;Acc:HGNC:20753]	protein_coding	-0.22949	0.0821414	0.999983
	ENSG00000196517	SLC6A9	solute carrier family 6 member 9 [Source:HGNC Symbol;Acc:HGNC:11056]	protein_coding	0.41485	0.0821868	0.999983
	ENSG00000145014	TMEM44	transmembrane protein 44 [Source:HGNC Symbol;Acc:HGNC:25120]	protein_coding	0.244952	0.0822035	0.999983
	ENSG00000143751	SDE2	SDE2 telomere maintenance homolog [Source:HGNC Symbol;Acc:HGNC:26643]	protein_coding	-0.311068	0.0822297	0.999983
	ENSG00000205837	LINC00487	long intergenic non-protein coding RNA 487 [Source:HGNC Symbol;Acc:HGNC:42947]	lincRNA	-0.984998	0.0822749	0.999983
	ENSG00000143537	ADAM15	ADAM metallopeptidase domain 15 [Source:HGNC Symbol;Acc:HGNC:193]	protein_coding	-0.262689	0.0823056	0.999983
	ENSG00000095951	HIVEP1	human immunodeficiency virus type I enhancer binding protein 1 [Source:HGNC Symbol;Acc:HGNC:4920]	protein_coding	-0.376304	0.0823175	0.999983
	ENSG00000128159	TUBGCP6	tubulin gamma complex associated protein 6 [Source:HGNC Symbol;Acc:HGNC:18127]	protein_coding	0.23545	0.0823548	0.999983
	ENSG00000116127	ALMS1	ALMS1, centrosome and basal body associated protein [Source:HGNC Symbol;Acc:HGNC:428]	protein_coding	-0.289987	0.0823558	0.999983
	ENSG00000165304	MELK	maternal embryonic leucine zipper kinase [Source:HGNC Symbol;Acc:HGNC:16870]	protein_coding	-0.524633	0.0823654	0.999983
	ENSG00000179477	ALOX12B	arachidonate 12-lipoxygenase, 12R type [Source:HGNC Symbol;Acc:HGNC:430]	protein_coding	-1.30679	0.0823705	0.999983
	ENSG00000230993	RPL12P15	ribosomal protein L12 pseudogene 15 [Source:HGNC Symbol;Acc:HGNC:36619]	processed_pseudogene	3.8257	0.082407	1
	ENSG00000273702	AC091271.1	novel transcript	lincRNA	0.533764	0.0824396	0.999983
	ENSG00000235823	OLMALINC	oligodendrocyte maturation-associated long intergenic non-coding RNA [Source:HGNC Symbol;Acc:HGNC:28060]	lincRNA	0.368071	0.0826489	0.999983
	ENSG00000139146	SINHCAF	SIN3-HDAC complex associated factor [Source:HGNC Symbol;Acc:HGNC:30702]	protein_coding	-0.29759	0.0826545	0.999983
	ENSG00000259959	AC107068.1	novel transcript	lincRNA	0.32867	0.082724	0.999983
	ENSG00000275329	AL138781.2	novel transcript	lincRNA	0.82547	0.0829568	0.999983
	ENSG00000205730	ITPRIPL2	ITPRIP like 2 [Source:HGNC Symbol;Acc:HGNC:27257]	protein_coding	-0.308909	0.0829867	0.999983
	ENSG00000154040	CABYR	calcium binding tyrosine phosphorylation regulated [Source:HGNC Symbol;Acc:HGNC:15569]	protein_coding	0.451403	0.0831414	0.999983
	ENSG00000235501	AC105942.1	hCG2028352-like [Source:NCBI gene;Acc:729970]	antisense	-0.315238	0.0832205	0.999983
	ENSG00000077348	EXOSC5	exosome component 5 [Source:HGNC Symbol;Acc:HGNC:24662]	protein_coding	0.376551	0.0832818	0.999983
	ENSG00000247828	TMEM161B-AS1	TMEM161B antisense RNA 1 [Source:HGNC Symbol;Acc:HGNC:43839]	antisense	0.468675	0.0832918	0.999983
	ENSG00000271151	AC016737.1	novel transcript	lincRNA	1.08185	0.083551	0.999983
	ENSG00000094804	CDC6	cell division cycle 6 [Source:HGNC Symbol;Acc:HGNC:1744]	protein_coding	-0.50215	0.0836104	0.999983
	ENSG00000104267	CA2	carbonic anhydrase 2 [Source:HGNC Symbol;Acc:HGNC:1373]	protein_coding	-0.44184	0.0836822	0.999983
	ENSG00000157538	VPS26C	VPS26 endosomal protein sorting factor C [Source:HGNC Symbol;Acc:HGNC:3044]	protein_coding	-0.284201	0.0837151	0.999983
	ENSG00000221916	C19orf73	chromosome 19 open reading frame 73 [Source:HGNC Symbol;Acc:HGNC:25534]	protein_coding	0.534772	0.0838169	0.999983
	ENSG00000171848	RRM2	ribonucleotide reductase regulatory subunit M2 [Source:HGNC Symbol;Acc:HGNC:10452]	protein_coding	-0.474011	0.0839539	0.999983
	ENSG00000003056	M6PR	mannose-6-phosphate receptor, cation dependent [Source:HGNC Symbol;Acc:HGNC:6752]	protein_coding	-0.295777	0.0839685	0.999983
	ENSG00000207174	SNORD116-15	small nucleolar RNA, C/D box 116-15 [Source:HGNC Symbol;Acc:HGNC:33081]	snoRNA	-3.62272	0.0840397	1
	ENSG00000276043	UHRF1	ubiquitin like with PHD and ring finger domains 1 [Source:HGNC Symbol;Acc:HGNC:12556]	protein_coding	-0.404868	0.0840547	0.999983
	ENSG00000116711	PLA2G4A	phospholipase A2 group IVA [Source:HGNC Symbol;Acc:HGNC:9035]	protein_coding	-0.660485	0.0841717	0.999983
	ENSG00000184661	CDCA2	cell division cycle associated 2 [Source:HGNC Symbol;Acc:HGNC:14623]	protein_coding	-0.571032	0.0842383	0.999983
	ENSG00000074855	ANO8	anoctamin 8 [Source:HGNC Symbol;Acc:HGNC:29329]	protein_coding	0.309105	0.0842891	0.999983
	ENSG00000157103	SLC6A1	solute carrier family 6 member 1 [Source:HGNC Symbol;Acc:HGNC:11042]	protein_coding	-0.24298	0.0843728	0.999983
	ENSG00000253347	AC040934.1	novel transcript	antisense	1.01399	0.0844543	0.999983
	ENSG00000125910	S1PR4	sphingosine-1-phosphate receptor 4 [Source:HGNC Symbol;Acc:HGNC:3170]	protein_coding	1.56641	0.0845195	1
	ENSG00000121207	LRAT	lecithin retinol acyltransferase [Source:HGNC Symbol;Acc:HGNC:6685]	protein_coding	-0.954645	0.0845762	0.999983
	ENSG00000166881	NEMP1	nuclear envelope integral membrane protein 1 [Source:HGNC Symbol;Acc:HGNC:29001]	protein_coding	-0.449267	0.0846416	0.999983
	ENSG00000158473	CD1D	CD1d molecule [Source:HGNC Symbol;Acc:HGNC:1637]	protein_coding	0.624984	0.0846501	0.999983
	ENSG00000279652	Z82217.1	novel transcript	lincRNA	1.66773	0.0846987	1
	ENSG00000168876	ANKRD49	ankyrin repeat domain 49 [Source:HGNC Symbol;Acc:HGNC:25970]	protein_coding	-0.303472	0.0847298	0.999983
	ENSG00000255669	ITFG2-AS1	ITFG2 antisense RNA 1 [Source:NCBI gene;Acc:283440]	transcribed_unitary_pseudogene	1.4533	0.084755	0.999983
	ENSG00000163577	EIF5A2	eukaryotic translation initiation factor 5A2 [Source:HGNC Symbol;Acc:HGNC:3301]	protein_coding	-0.453212	0.0849106	0.999983
	ENSG00000238113	LINC01410	long intergenic non-protein coding RNA 1410 [Source:HGNC Symbol;Acc:HGNC:50702]	lincRNA	0.414137	0.0849549	0.999983
	ENSG00000143839	REN	renin [Source:HGNC Symbol;Acc:HGNC:9958]	protein_coding	-1.25034	0.085024	0.999983
	ENSG00000197020	ZNF100	zinc finger protein 100 [Source:HGNC Symbol;Acc:HGNC:12880]	protein_coding	-0.351866	0.0850606	0.999983
	ENSG00000054219	LY75	lymphocyte antigen 75 [Source:HGNC Symbol;Acc:HGNC:6729]	protein_coding	-1.0087	0.0851202	0.999983
	ENSG00000102796	DHRS12	dehydrogenase/reductase 12 [Source:HGNC Symbol;Acc:HGNC:25832]	protein_coding	0.301166	0.0851254	0.999983
	ENSG00000240160	RN7SL263P	RNA, 7SL, cytoplasmic 263, pseudogene [Source:HGNC Symbol;Acc:HGNC:46279]	misc_RNA	-2.99607	0.0851492	1
	ENSG00000066923	STAG3	stromal antigen 3 [Source:HGNC Symbol;Acc:HGNC:11356]	protein_coding	0.50747	0.0851959	0.999983
	ENSG00000070388	FGF22	fibroblast growth factor 22 [Source:HGNC Symbol;Acc:HGNC:3679]	protein_coding	0.83572	0.0851998	0.999983
	ENSG00000233860	AC107072.2	novel transcript	antisense	2.94447	0.085254	1
	ENSG00000254087	LYN	LYN proto-oncogene, Src family tyrosine kinase [Source:HGNC Symbol;Acc:HGNC:6735]	protein_coding	-0.338414	0.085337	0.999983
	ENSG00000123485	HJURP	Holliday junction recognition protein [Source:HGNC Symbol;Acc:HGNC:25444]	protein_coding	-0.448174	0.0853858	0.999983
	ENSG00000204514	ZNF814	zinc finger protein 814 [Source:HGNC Symbol;Acc:HGNC:33258]	protein_coding	0.23302	0.0853939	0.999983
	ENSG00000141505	ASGR1	asialoglycoprotein receptor 1 [Source:HGNC Symbol;Acc:HGNC:742]	protein_coding	0.25132	0.0854048	0.999983
	ENSG00000280339	AP001528.3	novel transcript	TEC	-0.830692	0.0854391	0.999983
	ENSG00000231240	KLF2P1	Kruppel like factor 2 pseudogene 1 [Source:HGNC Symbol;Acc:HGNC:49280]	processed_pseudogene	0.477166	0.0855773	0.999983
	ENSG00000124508	BTN2A2	butyrophilin subfamily 2 member A2 [Source:HGNC Symbol;Acc:HGNC:1137]	protein_coding	-0.346379	0.085596	0.999983
	ENSG00000253362	AC012400.1	tropomyosin 3 (TPM3) pseudogene	unprocessed_pseudogene	2.72239	0.0856017	1
	ENSG00000233967	AL359715.1	novel transcript	lincRNA	0.630361	0.0856116	0.999983
	ENSG00000223254	RF00019		misc_RNA	-2.92194	0.0856177	1
	ENSG00000132329	RAMP1	receptor activity modifying protein 1 [Source:HGNC Symbol;Acc:HGNC:9843]	protein_coding	-0.738813	0.0857431	0.999983
	ENSG00000120690	ELF1	E74 like ETS transcription factor 1 [Source:HGNC Symbol;Acc:HGNC:3316]	protein_coding	-0.487091	0.0857628	0.999983
	ENSG00000100151	PICK1	protein interacting with PRKCA 1 [Source:HGNC Symbol;Acc:HGNC:9394]	protein_coding	0.252535	0.0857955	0.999983
	ENSG00000067141	NEO1	neogenin 1 [Source:HGNC Symbol;Acc:HGNC:7754]	protein_coding	-0.195748	0.0858713	0.999983
	ENSG00000124479	NDP	NDP, norrin cystine knot growth factor [Source:HGNC Symbol;Acc:HGNC:7678]	protein_coding	0.62629	0.0859216	0.999983
	ENSG00000127415	IDUA	iduronidase, alpha-L- [Source:HGNC Symbol;Acc:HGNC:5391]	protein_coding	0.283986	0.0859298	0.999983
	ENSG00000163516	ANKZF1	ankyrin repeat and zinc finger domain containing 1 [Source:HGNC Symbol;Acc:HGNC:25527]	protein_coding	0.339887	0.0860217	0.999983
	ENSG00000285586	AL132875.3	novel transcript	lincRNA	-2.20858	0.0860573	1
	ENSG00000204393	NOL4L-DT	NOL4L divergent transcript [Source:HGNC Symbol;Acc:HGNC:44310]	lincRNA	3.10174	0.0861576	1
	ENSG00000176054	RPL23P2	ribosomal protein L23 pseudogene 2 [Source:HGNC Symbol;Acc:HGNC:10324]	processed_pseudogene	0.557188	0.0862471	0.999983
	ENSG00000189164	ZNF527	zinc finger protein 527 [Source:HGNC Symbol;Acc:HGNC:29385]	protein_coding	0.304687	0.0862766	0.999983
	ENSG00000250891	LINC02208	long intergenic non-protein coding RNA 2208 [Source:HGNC Symbol;Acc:HGNC:52978]	lincRNA	2.20108	0.0862859	1
	ENSG00000166233	ARIH1	ariadne RBR E3 ubiquitin protein ligase 1 [Source:HGNC Symbol;Acc:HGNC:689]	protein_coding	-0.20602	0.0864535	0.999983
	ENSG00000279452	AC006277.1	TEC	TEC	0.766291	0.0864926	0.999983
	ENSG00000203722	RAET1G	retinoic acid early transcript 1G [Source:HGNC Symbol;Acc:HGNC:16795]	protein_coding	-1.23914	0.0867935	1
	ENSG00000275572	GRIFIN	galectin-related inter-fiber protein [Source:HGNC Symbol;Acc:HGNC:4577]	protein_coding	1.7186	0.0868186	1
	ENSG00000124374	PAIP2B	poly(A) binding protein interacting protein 2B [Source:HGNC Symbol;Acc:HGNC:29200]	protein_coding	0.435581	0.0869013	0.999983
	ENSG00000054690	PLEKHH1	pleckstrin homology, MyTH4 and FERM domain containing H1 [Source:HGNC Symbol;Acc:HGNC:17733]	protein_coding	-0.358957	0.0869743	0.999983
	ENSG00000135905	DOCK10	dedicator of cytokinesis 10 [Source:HGNC Symbol;Acc:HGNC:23479]	protein_coding	-0.393881	0.0869987	0.999983
	ENSG00000267490	AC008759.1	zinc finger protein 562 (ZNF562) pseudogene	unprocessed_pseudogene	3.80782	0.087009	1
	ENSG00000171992	SYNPO	synaptopodin [Source:HGNC Symbol;Acc:HGNC:30672]	protein_coding	-0.365654	0.0870675	0.999983
	ENSG00000107249	GLIS3	GLIS family zinc finger 3 [Source:HGNC Symbol;Acc:HGNC:28510]	protein_coding	-0.436006	0.0871404	0.999983
	ENSG00000178605	GTPBP6	GTP binding protein 6 (putative) [Source:HGNC Symbol;Acc:HGNC:30189]	protein_coding	0.206708	0.0871777	0.999983
	ENSG00000197321	SVIL	supervillin [Source:HGNC Symbol;Acc:HGNC:11480]	protein_coding	-0.354696	0.0872003	0.999983
	ENSG00000267202	AC090386.1	uncharacterized LOC105372068 [Source:NCBI gene;Acc:105372068]	antisense	-3.12602	0.0872041	1
	ENSG00000101773	RBBP8	RB binding protein 8, endonuclease [Source:HGNC Symbol;Acc:HGNC:9891]	protein_coding	-0.344344	0.0873468	0.999983
	ENSG00000227036	LINC00511	long intergenic non-protein coding RNA 511 [Source:HGNC Symbol;Acc:HGNC:43564]	processed_transcript	-0.397048	0.0874076	0.999983
	ENSG00000267033	AC020911.1	novel transcript, antisense FAM32A	antisense	-2.27757	0.0876088	1
	ENSG00000144152	FBLN7	fibulin 7 [Source:HGNC Symbol;Acc:HGNC:26740]	protein_coding	-0.527359	0.0876432	0.999983
	ENSG00000149090	PAMR1	peptidase domain containing associated with muscle regeneration 1 [Source:HGNC Symbol;Acc:HGNC:24554]	protein_coding	0.43925	0.0876792	0.999983
	ENSG00000113658	SMAD5	SMAD family member 5 [Source:HGNC Symbol;Acc:HGNC:6771]	protein_coding	-0.24535	0.0876838	0.999983
	ENSG00000197892	KIF13B	kinesin family member 13B [Source:HGNC Symbol;Acc:HGNC:14405]	protein_coding	-0.297525	0.0877286	0.999983
	ENSG00000254554	AC080023.1	novel transcript	antisense	-3.59194	0.0877444	1
	ENSG00000234639	AC009263.1	protein phosphatase 2, regulatory subunit B', gamma isoform (PPP2R5C) pseudogene	processed_pseudogene	-3.59194	0.0877444	1
	ENSG00000168811	IL12A	interleukin 12A [Source:HGNC Symbol;Acc:HGNC:5969]	protein_coding	-1.03222	0.0877706	0.999983
	ENSG00000171045	TSNARE1	t-SNARE domain containing 1 [Source:HGNC Symbol;Acc:HGNC:26437]	protein_coding	0.334514	0.0878628	0.999983
	ENSG00000258066	AC138331.1	novel transcript	lincRNA	3.02453	0.087979	1
	ENSG00000161267	BDH1	3-hydroxybutyrate dehydrogenase 1 [Source:HGNC Symbol;Acc:HGNC:1027]	protein_coding	0.358233	0.0880596	0.999983
	ENSG00000273329	AC078846.1	novel transcript	lincRNA	0.395962	0.0880617	0.999983
	ENSG00000009724	MASP2	mannan binding lectin serine peptidase 2 [Source:HGNC Symbol;Acc:HGNC:6902]	protein_coding	0.43389	0.0880674	0.999983
	ENSG00000137959	IFI44L	interferon induced protein 44 like [Source:HGNC Symbol;Acc:HGNC:17817]	protein_coding	-1.30417	0.0880935	0.999983
	ENSG00000272692	AC010997.3	uncharacterized LOC101929234 [Source:NCBI gene;Acc:101929234]	lincRNA	0.947699	0.0881145	0.999983
	ENSG00000103642	LACTB	lactamase beta [Source:HGNC Symbol;Acc:HGNC:16468]	protein_coding	-0.314165	0.0881596	0.999983
	ENSG00000184979	USP18	ubiquitin specific peptidase 18 [Source:HGNC Symbol;Acc:HGNC:12616]	protein_coding	-1.04361	0.0881657	0.999983
	ENSG00000174437	ATP2A2	ATPase sarcoplasmic/endoplasmic reticulum Ca2+ transporting 2 [Source:HGNC Symbol;Acc:HGNC:812]	protein_coding	-0.229143	0.0882589	0.999983
	ENSG00000231217	AC097347.1	novel transcript	lincRNA	-2.62166	0.0884401	1
	ENSG00000161835	GRASP	general receptor for phosphoinositides 1 associated scaffold protein [Source:HGNC Symbol;Acc:HGNC:18707]	protein_coding	0.33137	0.0884673	0.999983
	ENSG00000152214	RIT2	Ras like without CAAX 2 [Source:HGNC Symbol;Acc:HGNC:10017]	protein_coding	0.461565	0.0884897	0.999983
	ENSG00000251821	RNU6-583P	RNA, U6 small nuclear 583, pseudogene [Source:HGNC Symbol;Acc:HGNC:47546]	snRNA	-3.11228	0.0884909	1
	ENSG00000274115	MIR6081	microRNA 6081 [Source:HGNC Symbol;Acc:HGNC:50151]	miRNA	-3.16249	0.0884964	1
	ENSG00000196376	SLC35F1	solute carrier family 35 member F1 [Source:HGNC Symbol;Acc:HGNC:21483]	protein_coding	-0.255431	0.0885081	0.999983
	ENSG00000280057	AL022069.2	TEC	TEC	0.78258	0.0885989	0.999983
	ENSG00000088899	LZTS3	leucine zipper tumor suppressor family member 3 [Source:HGNC Symbol;Acc:HGNC:30139]	protein_coding	0.263546	0.0886015	0.999983
	ENSG00000180953	ST20	suppressor of tumorigenicity 20 [Source:HGNC Symbol;Acc:HGNC:33520]	protein_coding	0.421547	0.0886553	0.999983
	ENSG00000157214	STEAP2	STEAP2 metalloreductase [Source:HGNC Symbol;Acc:HGNC:17885]	protein_coding	0.890542	0.0887711	0.999983
	ENSG00000171241	SHCBP1	SHC binding and spindle associated 1 [Source:HGNC Symbol;Acc:HGNC:29547]	protein_coding	-0.489666	0.0887834	0.999983
	ENSG00000125826	RBCK1	RANBP2-type and C3HC4-type zinc finger containing 1 [Source:HGNC Symbol;Acc:HGNC:15864]	protein_coding	-0.411282	0.0888262	0.999983
	ENSG00000229043	AC091729.3	uncharacterized LOC101927021 [Source:NCBI gene;Acc:101927021]	antisense	0.39512	0.0889747	0.999983
	ENSG00000267702	AP005131.6	novel transcript, sense intronic C18orf1	sense_intronic	1.27733	0.0891656	1
	ENSG00000109738	GLRB	glycine receptor beta [Source:HGNC Symbol;Acc:HGNC:4329]	protein_coding	0.396056	0.0892078	0.999983
	ENSG00000064201	TSPAN32	tetraspanin 32 [Source:HGNC Symbol;Acc:HGNC:13410]	protein_coding	0.471239	0.0892206	0.999983
	ENSG00000069399	BCL3	B cell CLL/lymphoma 3 [Source:HGNC Symbol;Acc:HGNC:998]	protein_coding	-1.02354	0.0892392	0.999983
	ENSG00000230316	FEZF1-AS1	FEZF1 antisense RNA 1 [Source:HGNC Symbol;Acc:HGNC:41001]	antisense	0.37443	0.0892599	0.999983
	ENSG00000163082	SGPP2	sphingosine-1-phosphate phosphatase 2 [Source:HGNC Symbol;Acc:HGNC:19953]	protein_coding	-0.336534	0.0892605	0.999983
	ENSG00000199133	MIRLET7D	microRNA let-7d [Source:HGNC Symbol;Acc:HGNC:31481]	miRNA	1.30042	0.0892945	1
	ENSG00000127588	GNG13	G protein subunit gamma 13 [Source:HGNC Symbol;Acc:HGNC:14131]	protein_coding	0.43154	0.0893026	0.999983
	ENSG00000100601	ALKBH1	alkB homolog 1, histone H2A dioxygenase [Source:HGNC Symbol;Acc:HGNC:17911]	protein_coding	-0.355749	0.089315	0.999983
	ENSG00000170264	FAM161A	FAM161A, centrosomal protein [Source:HGNC Symbol;Acc:HGNC:25808]	protein_coding	0.245807	0.0894032	0.999983
	ENSG00000273456	AC064836.3	novel transcript	lincRNA	0.48991	0.0894206	0.999983
	ENSG00000169116	PARM1	prostate androgen-regulated mucin-like protein 1 [Source:HGNC Symbol;Acc:HGNC:24536]	protein_coding	-0.427082	0.0895046	0.999983
	ENSG00000170385	SLC30A1	solute carrier family 30 member 1 [Source:HGNC Symbol;Acc:HGNC:11012]	protein_coding	-0.244967	0.0896332	0.999983
	ENSG00000207614	MIR193A	microRNA 193a [Source:HGNC Symbol;Acc:HGNC:31563]	miRNA	-1.8291	0.0897733	1
	ENSG00000245466	AL357153.1	uncharacterized LOC101928075 [Source:NCBI gene;Acc:101928075]	lincRNA	1.11972	0.0897822	1
	ENSG00000152093	CFC1B	cripto, FRL-1, cryptic family 1B [Source:HGNC Symbol;Acc:HGNC:33983]	protein_coding	-3.1282	0.0897844	1
	ENSG00000114302	PRKAR2A	protein kinase cAMP-dependent type II regulatory subunit alpha [Source:HGNC Symbol;Acc:HGNC:9391]	protein_coding	-0.245843	0.0898052	0.999983
	ENSG00000215704	CELA2B	chymotrypsin like elastase family member 2B [Source:HGNC Symbol;Acc:HGNC:29995]	protein_coding	-1.00939	0.0899225	0.999983
	ENSG00000092010	PSME1	proteasome activator subunit 1 [Source:HGNC Symbol;Acc:HGNC:9568]	protein_coding	-0.936129	0.0899365	0.999983
	ENSG00000114770	ABCC5	ATP binding cassette subfamily C member 5 [Source:HGNC Symbol;Acc:HGNC:56]	protein_coding	0.276556	0.0900688	0.999983
	ENSG00000206417	H1FX-AS1	H1FX antisense RNA 1 [Source:HGNC Symbol;Acc:HGNC:27953]	antisense	0.323091	0.0901396	0.999983
	ENSG00000002933	TMEM176A	transmembrane protein 176A [Source:HGNC Symbol;Acc:HGNC:24930]	protein_coding	-0.41214	0.0901482	0.999983
	ENSG00000148834	GSTO1	glutathione S-transferase omega 1 [Source:HGNC Symbol;Acc:HGNC:13312]	protein_coding	-0.444329	0.0902235	0.999983
	ENSG00000129315	CCNT1	cyclin T1 [Source:HGNC Symbol;Acc:HGNC:1599]	protein_coding	-0.294216	0.0903188	0.999983
	ENSG00000143224	PPOX	protoporphyrinogen oxidase [Source:HGNC Symbol;Acc:HGNC:9280]	protein_coding	0.246351	0.0903391	0.999983
	ENSG00000184492	FOXD4L1	forkhead box D4 like 1 [Source:HGNC Symbol;Acc:HGNC:18521]	protein_coding	0.692989	0.0903635	0.999983
	ENSG00000150990	DHX37	DEAH-box helicase 37 [Source:HGNC Symbol;Acc:HGNC:17210]	protein_coding	-0.247285	0.090531	0.999983
	ENSG00000167733	HSD11B1L	hydroxysteroid 11-beta dehydrogenase 1 like [Source:HGNC Symbol;Acc:HGNC:30419]	protein_coding	0.266253	0.0905421	0.999983
	ENSG00000237280	AL136982.3	novel transcript	sense_intronic	-3.62721	0.0905481	1
	ENSG00000236986	AL157938.2	novel transcript, antisense to NUP214	antisense	-1.93195	0.0905943	1
	ENSG00000261578	AP003119.3	novel transcript, overlapping to TSKU	sense_overlapping	-0.50587	0.0906266	0.999983
	ENSG00000163507	CIP2A	cell proliferation regulating inhibitor of protein phosphatase 2A [Source:HGNC Symbol;Acc:HGNC:29302]	protein_coding	-0.333323	0.0906458	0.999983
	ENSG00000139496	NUP58	nucleoporin 58 [Source:HGNC Symbol;Acc:HGNC:20261]	protein_coding	-0.246421	0.0908145	0.999983
	ENSG00000180287	PLD5	phospholipase D family member 5 [Source:HGNC Symbol;Acc:HGNC:26879]	protein_coding	-0.363407	0.0908541	0.999983
	ENSG00000103196	CRISPLD2	cysteine rich secretory protein LCCL domain containing 2 [Source:HGNC Symbol;Acc:HGNC:25248]	protein_coding	-0.525704	0.0908599	0.999983
	ENSG00000169330	KIAA1024	KIAA1024 [Source:HGNC Symbol;Acc:HGNC:29172]	protein_coding	0.476656	0.0909021	0.999983
	ENSG00000124812	CRISP1	cysteine rich secretory protein 1 [Source:HGNC Symbol;Acc:HGNC:304]	protein_coding	2.7606	0.0909669	1
	ENSG00000206530	CFAP44	cilia and flagella associated protein 44 [Source:HGNC Symbol;Acc:HGNC:25631]	protein_coding	0.393369	0.090984	0.999983
	ENSG00000152558	TMEM123	transmembrane protein 123 [Source:HGNC Symbol;Acc:HGNC:30138]	protein_coding	-0.368865	0.0911757	0.999983
	ENSG00000149927	DOC2A	double C2 domain alpha [Source:HGNC Symbol;Acc:HGNC:2985]	protein_coding	0.298266	0.0913032	0.999983
	ENSG00000206888	RNU6-48P	RNA, U6 small nuclear 48, pseudogene [Source:HGNC Symbol;Acc:HGNC:34292]	snRNA	1.81802	0.0914033	1
	ENSG00000204227	RING1	ring finger protein 1 [Source:HGNC Symbol;Acc:HGNC:10018]	protein_coding	0.216894	0.0914654	0.999983
	ENSG00000225929	AC000036.1	uncharacterized LOC105373100 [Source:NCBI gene;Acc:105373100]	antisense	-3.11913	0.0915334	1
	ENSG00000131467	PSME3	proteasome activator subunit 3 [Source:HGNC Symbol;Acc:HGNC:9570]	protein_coding	-0.207588	0.091596	0.999983
	ENSG00000236947	AL139412.1	novel transcript	lincRNA	1.27191	0.091597	1
	ENSG00000101440	ASIP	agouti signaling protein [Source:HGNC Symbol;Acc:HGNC:745]	protein_coding	-0.6821	0.0916099	0.999983
	ENSG00000205215	KRT17P7	keratin 17 pseudogene 7 [Source:HGNC Symbol;Acc:HGNC:50725]	transcribed_unprocessed_pseudogene	3.51843	0.0917101	1
	ENSG00000198075	SULT1C4	sulfotransferase family 1C member 4 [Source:HGNC Symbol;Acc:HGNC:11457]	protein_coding	0.429952	0.091724	0.999983
	ENSG00000049449	RCN1	reticulocalbin 1 [Source:HGNC Symbol;Acc:HGNC:9934]	protein_coding	-0.360545	0.0917782	0.999983
	ENSG00000175785	PRIMA1	proline rich membrane anchor 1 [Source:HGNC Symbol;Acc:HGNC:18319]	protein_coding	0.825738	0.0918233	0.999983
	ENSG00000177335	C8orf31	chromosome 8 open reading frame 31 (putative) [Source:HGNC Symbol;Acc:HGNC:26731]	processed_transcript	-0.35757	0.0918262	0.999983
	ENSG00000158815	FGF17	fibroblast growth factor 17 [Source:HGNC Symbol;Acc:HGNC:3673]	protein_coding	0.457531	0.0918322	0.999983
	ENSG00000147065	MSN	moesin [Source:HGNC Symbol;Acc:HGNC:7373]	protein_coding	-0.299104	0.0918455	0.999983
	ENSG00000227827	AC138969.1	polycystic kidney disease 1 (autosomal dominant) (PKD1) pseudogene	unprocessed_pseudogene	0.31772	0.0918551	0.999983
	ENSG00000181227	DLSTP1	dihydrolipoamide S-succinyltransferase pseudogene 1 [Source:HGNC Symbol;Acc:HGNC:2912]	processed_pseudogene	0.703396	0.09188	0.999983
	ENSG00000225502	GAPDHP16	glyceraldehyde-3-phosphate dehydrogenase pseudogene 16 [Source:HGNC Symbol;Acc:HGNC:23768]	processed_pseudogene	-3.9109	0.0918895	1
	ENSG00000236935	AP003774.4	uncharacterized LOC102723878 [Source:NCBI gene;Acc:102723878]	antisense	3.45963	0.0919208	1
	ENSG00000254207	AC100797.1	novel transcript	sense_intronic	3.45963	0.0919208	1
	ENSG00000149564	ESAM	endothelial cell adhesion molecule [Source:HGNC Symbol;Acc:HGNC:17474]	protein_coding	0.52943	0.0919342	0.999983
	ENSG00000152484	USP12	ubiquitin specific peptidase 12 [Source:HGNC Symbol;Acc:HGNC:20485]	protein_coding	-0.230596	0.09194	0.999983
	ENSG00000106511	MEOX2	mesenchyme homeobox 2 [Source:HGNC Symbol;Acc:HGNC:7014]	protein_coding	-1.00087	0.0919696	0.999983
	ENSG00000169218	RSPO1	R-spondin 1 [Source:HGNC Symbol;Acc:HGNC:21679]	protein_coding	0.487653	0.0920077	0.999983
	ENSG00000151693	ASAP2	ArfGAP with SH3 domain, ankyrin repeat and PH domain 2 [Source:HGNC Symbol;Acc:HGNC:2721]	protein_coding	-0.239334	0.0920305	0.999983
	ENSG00000275484	AP003419.3	novel transcript	lincRNA	1.57519	0.0920761	1
	ENSG00000229390	MICD	MHC class I polypeptide-related sequence D (pseudogene) [Source:HGNC Symbol;Acc:HGNC:7093]	unprocessed_pseudogene	2.71454	0.092083	1
	ENSG00000213339	QTRT1	queuine tRNA-ribosyltransferase catalytic subunit 1 [Source:HGNC Symbol;Acc:HGNC:23797]	protein_coding	0.272632	0.0921155	0.999983
	ENSG00000166128	RAB8B	RAB8B, member RAS oncogene family [Source:HGNC Symbol;Acc:HGNC:30273]	protein_coding	-0.294437	0.0921428	0.999983
	ENSG00000100116	GCAT	glycine C-acetyltransferase [Source:HGNC Symbol;Acc:HGNC:4188]	protein_coding	0.331933	0.0922394	0.999983
	ENSG00000272668	AL590560.1	uncharacterized LOC107985216 [Source:NCBI gene;Acc:107985216]	antisense	0.95446	0.092253	0.999983
	ENSG00000272115	AC233992.3	novel transcript, antisense to SLC39A4	antisense	0.778855	0.0922594	0.999983
	ENSG00000152413	HOMER1	homer scaffold protein 1 [Source:HGNC Symbol;Acc:HGNC:17512]	protein_coding	-0.275526	0.0922769	0.999983
	ENSG00000100297	MCM5	minichromosome maintenance complex component 5 [Source:HGNC Symbol;Acc:HGNC:6948]	protein_coding	-0.407392	0.0923165	0.999983
	ENSG00000272461	AP005328.2	novel transcript	lincRNA	3.77768	0.0926785	1
	ENSG00000188886	ASTL	astacin like metalloendopeptidase [Source:HGNC Symbol;Acc:HGNC:31704]	protein_coding	-1.08666	0.092728	0.999983
	ENSG00000153303	FRMD1	FERM domain containing 1 [Source:HGNC Symbol;Acc:HGNC:21240]	protein_coding	-2.96631	0.0927876	1
	ENSG00000223745	CCDC18-AS1	CCDC18 antisense RNA 1 [Source:HGNC Symbol;Acc:HGNC:52262]	processed_transcript	0.332177	0.0928188	0.999983
	ENSG00000145743	FBXL17	F-box and leucine rich repeat protein 17 [Source:HGNC Symbol;Acc:HGNC:13615]	protein_coding	-0.222503	0.0928301	0.999983
	ENSG00000117724	CENPF	centromere protein F [Source:HGNC Symbol;Acc:HGNC:1857]	protein_coding	-0.377877	0.0928607	0.999983
	ENSG00000120451	SNX19	sorting nexin 19 [Source:HGNC Symbol;Acc:HGNC:21532]	protein_coding	-0.199743	0.0928682	0.999983
	ENSG00000093100	AC016026.1	novel transcript	processed_transcript	-1.1563	0.0931295	1
	ENSG00000182253	SYNM	synemin [Source:HGNC Symbol;Acc:HGNC:24466]	protein_coding	-0.523267	0.0931607	0.999983
	ENSG00000105697	HAMP	hepcidin antimicrobial peptide [Source:HGNC Symbol;Acc:HGNC:15598]	protein_coding	-2.54947	0.0931786	1
	ENSG00000244005	NFS1	NFS1, cysteine desulfurase [Source:HGNC Symbol;Acc:HGNC:15910]	protein_coding	0.35245	0.0931872	0.999983
	ENSG00000270111	AL583859.2	uncharacterized LOC101928322 [Source:NCBI gene;Acc:101928322]	lincRNA	3.45045	0.0932603	1
	ENSG00000168255	POLR2J3	RNA polymerase II subunit J3 [Source:HGNC Symbol;Acc:HGNC:33853]	protein_coding	0.466354	0.0932901	0.999983
	ENSG00000198133	TMEM229B	transmembrane protein 229B [Source:HGNC Symbol;Acc:HGNC:20130]	protein_coding	-0.344465	0.0933757	0.999983
	ENSG00000154642	C21orf91	chromosome 21 open reading frame 91 [Source:HGNC Symbol;Acc:HGNC:16459]	protein_coding	-0.327873	0.0936012	0.999983
	ENSG00000213612	FAM220CP	family with sequence similarity 220 member C, pseudogene [Source:HGNC Symbol;Acc:HGNC:43640]	processed_pseudogene	1.35217	0.0936296	1
	ENSG00000224846	AL133351.1	uncharacterized LOC105374888 [Source:NCBI gene;Acc:105374888]	antisense	-1.8274	0.0936387	1
	ENSG00000162607	USP1	ubiquitin specific peptidase 1 [Source:HGNC Symbol;Acc:HGNC:12607]	protein_coding	-0.231411	0.0936867	0.999983
	ENSG00000285669	AC026979.4	novel transcript	lincRNA	0.40396	0.0938086	0.999983
	ENSG00000260244	AC104083.1	novel transcript, overlapping GUCY1A3	sense_overlapping	0.490419	0.0938578	0.999983
	ENSG00000104375	STK3	serine/threonine kinase 3 [Source:HGNC Symbol;Acc:HGNC:11406]	protein_coding	-0.519882	0.0938734	0.999983
	ENSG00000215301	DDX3X	DEAD-box helicase 3 X-linked [Source:HGNC Symbol;Acc:HGNC:2745]	protein_coding	-0.224563	0.0939586	0.999983
	ENSG00000101003	GINS1	GINS complex subunit 1 [Source:HGNC Symbol;Acc:HGNC:28980]	protein_coding	-0.353896	0.093961	0.999983
	ENSG00000152128	TMEM163	transmembrane protein 163 [Source:HGNC Symbol;Acc:HGNC:25380]	protein_coding	0.333881	0.0940382	0.999983
	ENSG00000225330	AF064860.1	novel transcript, sense overlapping B3GALT5	sense_overlapping	-1.0612	0.0940576	0.999983
	ENSG00000184564	SLITRK6	SLIT and NTRK like family member 6 [Source:HGNC Symbol;Acc:HGNC:23503]	protein_coding	-0.326441	0.0940768	0.999983
	ENSG00000255389	Z97989.1	chromosome 6 open reading frame 3	antisense	0.457009	0.0941229	0.999983
	ENSG00000270580	PKD1P6-NPIPP1	PKD1P6-NPIPP1 readthrough [Source:NCBI gene;Acc:105369154]	processed_transcript	-0.432222	0.094127	0.999983
	ENSG00000267387	AC020931.1	novel transcript, antisense to C19orf66	antisense	-2.03447	0.0941588	1
	ENSG00000282787	AL157888.1	novel transcript	lincRNA	-1.29385	0.0942226	1
	ENSG00000207327	RNU6-883P	RNA, U6 small nuclear 883, pseudogene [Source:HGNC Symbol;Acc:HGNC:47846]	snRNA	3.50041	0.0942694	1
	ENSG00000163660	CCNL1	cyclin L1 [Source:HGNC Symbol;Acc:HGNC:20569]	protein_coding	-0.237913	0.0942793	0.999983
	ENSG00000272523	LINC01023	long intergenic non-protein coding RNA 1023 [Source:HGNC Symbol;Acc:HGNC:49004]	lincRNA	0.595482	0.0943017	0.999983
	ENSG00000116747	TROVE2	TROVE domain family member 2 [Source:HGNC Symbol;Acc:HGNC:11313]	protein_coding	-0.212739	0.0943494	0.999983
	ENSG00000233016	SNHG7	small nucleolar RNA host gene 7 [Source:HGNC Symbol;Acc:HGNC:28254]	antisense	0.284258	0.0943626	0.999983
	ENSG00000168890	TMEM150A	transmembrane protein 150A [Source:HGNC Symbol;Acc:HGNC:24677]	protein_coding	0.296864	0.0945456	0.999983
	ENSG00000241484	ARHGAP8	Rho GTPase activating protein 8 [Source:HGNC Symbol;Acc:HGNC:677]	protein_coding	-1.38757	0.0945811	0.999983
	ENSG00000189410	SH2D5	SH2 domain containing 5 [Source:HGNC Symbol;Acc:HGNC:28819]	protein_coding	0.533445	0.0946164	0.999983
	ENSG00000273394	AC128687.2	novel transcript, antisense to GRAMD1C	antisense	1.91209	0.0946374	1
	ENSG00000149922	TBX6	T-box 6 [Source:HGNC Symbol;Acc:HGNC:11605]	protein_coding	0.562586	0.0947593	0.999983
	ENSG00000143590	EFNA3	ephrin A3 [Source:HGNC Symbol;Acc:HGNC:3223]	protein_coding	0.297065	0.0949215	0.999983
	ENSG00000066279	ASPM	abnormal spindle microtubule assembly [Source:HGNC Symbol;Acc:HGNC:19048]	protein_coding	-0.471422	0.0949527	0.999983
	ENSG00000074370	ATP2A3	ATPase sarcoplasmic/endoplasmic reticulum Ca2+ transporting 3 [Source:HGNC Symbol;Acc:HGNC:813]	protein_coding	-0.589594	0.0949821	0.999983
	ENSG00000285278	TFAP2A-AS2	TFAP2A antisense RNA 2 [Source:NCBI gene;Acc:109729173]	antisense	1.02535	0.0949893	0.999983
	ENSG00000136895	GARNL3	GTPase activating Rap/RanGAP domain like 3 [Source:HGNC Symbol;Acc:HGNC:25425]	protein_coding	0.249404	0.0950153	0.999983
	ENSG00000136868	SLC31A1	solute carrier family 31 member 1 [Source:HGNC Symbol;Acc:HGNC:11016]	protein_coding	-0.316714	0.0950504	0.999983
	ENSG00000133019	CHRM3	cholinergic receptor muscarinic 3 [Source:HGNC Symbol;Acc:HGNC:1952]	protein_coding	-0.306495	0.0950777	0.999983
	ENSG00000271711	AC069236.1	Sin3A-associated protein, 30kDa, pseudogene.	processed_pseudogene	-2.87918	0.0950855	1
	ENSG00000198399	ITSN2	intersectin 2 [Source:HGNC Symbol;Acc:HGNC:6184]	protein_coding	-0.273404	0.095163	0.999983
	ENSG00000211448	DIO2	iodothyronine deiodinase 2 [Source:HGNC Symbol;Acc:HGNC:2884]	protein_coding	-0.859838	0.095221	0.999983
	ENSG00000004700	RECQL	RecQ like helicase [Source:HGNC Symbol;Acc:HGNC:9948]	protein_coding	-0.350291	0.0952586	0.999983
	ENSG00000204682	CASC10	cancer susceptibility 10 [Source:HGNC Symbol;Acc:HGNC:31448]	protein_coding	0.300998	0.0952671	0.999983
	ENSG00000168970	JMJD7-PLA2G4B	JMJD7-PLA2G4B readthrough [Source:HGNC Symbol;Acc:HGNC:34449]	protein_coding	0.352947	0.0952804	0.999983
	ENSG00000173838	MARCH10	membrane associated ring-CH-type finger 10 [Source:HGNC Symbol;Acc:HGNC:26655]	protein_coding	0.901369	0.0953575	0.999983
	ENSG00000183735	TBK1	TANK binding kinase 1 [Source:HGNC Symbol;Acc:HGNC:11584]	protein_coding	-0.275365	0.0953708	0.999983
	ENSG00000163462	TRIM46	tripartite motif containing 46 [Source:HGNC Symbol;Acc:HGNC:19019]	protein_coding	0.255198	0.0953708	0.999983
	ENSG00000149506	ZP1	zona pellucida glycoprotein 1 [Source:HGNC Symbol;Acc:HGNC:13187]	protein_coding	-1.60891	0.0954006	1
	ENSG00000144655	CSRNP1	cysteine and serine rich nuclear protein 1 [Source:HGNC Symbol;Acc:HGNC:14300]	protein_coding	-0.290128	0.0954181	0.999983
	ENSG00000110422	HIPK3	homeodomain interacting protein kinase 3 [Source:HGNC Symbol;Acc:HGNC:4915]	protein_coding	-0.326251	0.0955421	0.999983
	ENSG00000037749	MFAP3	microfibril associated protein 3 [Source:HGNC Symbol;Acc:HGNC:7034]	protein_coding	-0.24424	0.0955564	0.999983
	ENSG00000142627	EPHA2	EPH receptor A2 [Source:HGNC Symbol;Acc:HGNC:3386]	protein_coding	-0.298332	0.0955672	0.999983
	ENSG00000104738	MCM4	minichromosome maintenance complex component 4 [Source:HGNC Symbol;Acc:HGNC:6947]	protein_coding	-0.297839	0.0955894	0.999983
	ENSG00000285437	POLR2J3	RNA polymerase II subunit J3 [Source:HGNC Symbol;Acc:HGNC:33853]	protein_coding	0.825709	0.0956171	0.999983
	ENSG00000167178	ISLR2	immunoglobulin superfamily containing leucine rich repeat 2 [Source:HGNC Symbol;Acc:HGNC:29286]	protein_coding	0.360666	0.0956283	0.999983
	ENSG00000253948	AC104986.2	uncharacterized LOC105375666 [Source:NCBI gene;Acc:105375666]	lincRNA	0.501502	0.0956485	0.999983
	ENSG00000136514	RTP4	receptor transporter protein 4 [Source:HGNC Symbol;Acc:HGNC:23992]	protein_coding	-1.66442	0.0956679	0.999983
	ENSG00000166068	SPRED1	sprouty related EVH1 domain containing 1 [Source:HGNC Symbol;Acc:HGNC:20249]	protein_coding	-0.229352	0.0957122	0.999983
	ENSG00000264876	AP005209.1	novel transcript	lincRNA	1.43683	0.0957189	1
	ENSG00000136108	CKAP2	cytoskeleton associated protein 2 [Source:HGNC Symbol;Acc:HGNC:1990]	protein_coding	-0.275748	0.0958209	0.999983
	ENSG00000162510	MATN1	matrilin 1 [Source:HGNC Symbol;Acc:HGNC:6907]	protein_coding	-0.685825	0.0960658	0.999983
	ENSG00000138092	CENPO	centromere protein O [Source:HGNC Symbol;Acc:HGNC:28152]	protein_coding	-0.310777	0.0961013	0.999983
	ENSG00000275645	AC068338.3	novel transcript, antisense to NEIL1	antisense	1.11293	0.0961858	0.999983
	ENSG00000284770	TBCE	tubulin folding cofactor E [Source:HGNC Symbol;Acc:HGNC:11582]	protein_coding	-0.291992	0.0962014	0.999983
	ENSG00000125885	MCM8	minichromosome maintenance 8 homologous recombination repair factor [Source:HGNC Symbol;Acc:HGNC:16147]	protein_coding	-0.310279	0.0962023	0.999983
	ENSG00000127074	RGS13	regulator of G protein signaling 13 [Source:HGNC Symbol;Acc:HGNC:9995]	protein_coding	2.93685	0.0963005	1
	ENSG00000134247	PTGFRN	prostaglandin F2 receptor inhibitor [Source:HGNC Symbol;Acc:HGNC:9601]	protein_coding	-0.197433	0.0964432	0.999983
	ENSG00000260382	AC087481.1	transmembrane protein 183A (TMEM183A) pseudogene	processed_pseudogene	-1.84955	0.0964602	1
	ENSG00000125514	LINC00029	long intergenic non-protein coding RNA 29 [Source:HGNC Symbol;Acc:HGNC:16184]	lincRNA	2.9847	0.0964648	1
	ENSG00000273265	CNNM3-DT	CNNM3 divergent transcript [Source:HGNC Symbol;Acc:HGNC:53592]	lincRNA	0.960586	0.09651	0.999983
	ENSG00000245148	ARAP1-AS2	ARAP1 antisense RNA 2 [Source:HGNC Symbol;Acc:HGNC:39994]	antisense	1.02477	0.0965249	0.999983
	ENSG00000266777	SH3GL1P1	SH3 domain containing GRB2 like 1, endophilin A2 pseudogene 1 [Source:HGNC Symbol;Acc:HGNC:10835]	transcribed_processed_pseudogene	0.659813	0.0965615	0.999983
	ENSG00000102384	CENPI	centromere protein I [Source:HGNC Symbol;Acc:HGNC:3968]	protein_coding	-0.446299	0.0966253	0.999983
	ENSG00000163848	ZNF148	zinc finger protein 148 [Source:HGNC Symbol;Acc:HGNC:12933]	protein_coding	-0.222535	0.096645	0.999983
	ENSG00000170293	CMTM8	CKLF like MARVEL transmembrane domain containing 8 [Source:HGNC Symbol;Acc:HGNC:19179]	protein_coding	-0.729287	0.0966537	0.999983
	ENSG00000148357	HMCN2	hemicentin 2 [Source:HGNC Symbol;Acc:HGNC:21293]	protein_coding	-0.62927	0.0967349	0.999983
	ENSG00000160410	SHKBP1	SH3KBP1 binding protein 1 [Source:HGNC Symbol;Acc:HGNC:19214]	protein_coding	-0.242358	0.0967608	0.999983
	ENSG00000025708	TYMP	thymidine phosphorylase [Source:HGNC Symbol;Acc:HGNC:3148]	protein_coding	-0.923816	0.0967785	0.999983
	ENSG00000111319	SCNN1A	sodium channel epithelial 1 alpha subunit [Source:HGNC Symbol;Acc:HGNC:10599]	protein_coding	-0.815297	0.0968112	0.999983
	ENSG00000133665	DYDC2	DPY30 domain containing 2 [Source:HGNC Symbol;Acc:HGNC:23468]	protein_coding	0.815167	0.0968469	0.999983
	ENSG00000251661	AC136475.1	novel transcript, antisense to IFITM3	antisense	0.498059	0.0968814	0.999983
	ENSG00000101017	CD40	CD40 molecule [Source:HGNC Symbol;Acc:HGNC:11919]	protein_coding	-1.01538	0.0968843	0.999983
	ENSG00000272677	AC124016.1	uncharacterized LOC101928963 [Source:NCBI gene;Acc:101928963]	antisense	0.602357	0.097056	0.999983
	ENSG00000196834	POTEI	POTE ankyrin domain family member I [Source:HGNC Symbol;Acc:HGNC:37093]	protein_coding	0.746877	0.0970763	0.999983
	ENSG00000147649	MTDH	metadherin [Source:HGNC Symbol;Acc:HGNC:29608]	protein_coding	-0.227427	0.0970777	0.999983
	ENSG00000203809	LIN28B-AS1	LIN28B antisense RNA 1 [Source:HGNC Symbol;Acc:HGNC:21553]	lincRNA	-1.06826	0.0970932	1
	ENSG00000203782	LOR	loricrin [Source:HGNC Symbol;Acc:HGNC:6663]	protein_coding	1.02545	0.0971294	1
	ENSG00000186854	TRABD2A	TraB domain containing 2A [Source:HGNC Symbol;Acc:HGNC:27013]	protein_coding	-0.611449	0.097132	0.999983
	ENSG00000233191	AC006372.2	novel transcript	processed_transcript	-1.85699	0.0971414	1
	ENSG00000152076	CCDC74B	coiled-coil domain containing 74B [Source:HGNC Symbol;Acc:HGNC:25267]	protein_coding	0.36046	0.0971466	0.999983
	ENSG00000151929	BAG3	BCL2 associated athanogene 3 [Source:HGNC Symbol;Acc:HGNC:939]	protein_coding	-0.316973	0.0972034	0.999983
	ENSG00000088970	KIZ	kizuna centrosomal protein [Source:HGNC Symbol;Acc:HGNC:15865]	protein_coding	0.318461	0.0972055	0.999983
	ENSG00000013619	MAMLD1	mastermind like domain containing 1 [Source:HGNC Symbol;Acc:HGNC:2568]	protein_coding	0.331743	0.0972177	0.999983
	ENSG00000164741	DLC1	DLC1 Rho GTPase activating protein [Source:HGNC Symbol;Acc:HGNC:2897]	protein_coding	-0.329427	0.0973352	0.999983
	ENSG00000278156	TSC22D1-AS1	TSC22D1 antisense RNA 1 [Source:HGNC Symbol;Acc:HGNC:43684]	antisense	0.474036	0.0973984	0.999983
	ENSG00000105447	GRWD1	glutamate rich WD repeat containing 1 [Source:HGNC Symbol;Acc:HGNC:21270]	protein_coding	-0.19874	0.0975155	0.999983
	ENSG00000271662	AC233280.2	protein phosphatase 4, regulatory subunit 2, pseudogene.	processed_pseudogene	0.790503	0.0975676	0.999983
	ENSG00000163581	SLC2A2	solute carrier family 2 member 2 [Source:HGNC Symbol;Acc:HGNC:11006]	protein_coding	-2.8589	0.0976988	1
	ENSG00000166473	PKD1L2	polycystin 1 like 2 (gene/pseudogene) [Source:HGNC Symbol;Acc:HGNC:21715]	polymorphic_pseudogene	0.557276	0.0977111	0.999983
	ENSG00000237788	AL162615.1	cytokine-like nuclear factor n-pac (N-PAC) pseudogene	processed_pseudogene	-1.84631	0.0978267	1
	ENSG00000253661	ZFHX4-AS1	ZFHX4 antisense RNA 1 [Source:HGNC Symbol;Acc:HGNC:44165]	antisense	0.289184	0.097859	0.999983
	ENSG00000280073	AL157996.1	TEC	TEC	0.720778	0.0978804	0.999983
	ENSG00000273000	AP000347.2	novel transcript	processed_transcript	1.80381	0.0979261	1
	ENSG00000261159	AC112484.3	novel transcript	lincRNA	0.408725	0.0979432	0.999983
	ENSG00000104331	IMPAD1	inositol monophosphatase domain containing 1 [Source:HGNC Symbol;Acc:HGNC:26019]	protein_coding	-0.232655	0.0979867	0.999983
	ENSG00000135437	RDH5	retinol dehydrogenase 5 [Source:HGNC Symbol;Acc:HGNC:9940]	protein_coding	0.749253	0.0980736	0.999983
	ENSG00000131263	RLIM	ring finger protein, LIM domain interacting [Source:HGNC Symbol;Acc:HGNC:13429]	protein_coding	-0.203111	0.098162	0.999983
	ENSG00000179304	FAM156B	family with sequence similarity 156 member B [Source:HGNC Symbol;Acc:HGNC:31962]	protein_coding	0.851024	0.098191	0.999983
	ENSG00000184502	GAST	gastrin [Source:HGNC Symbol;Acc:HGNC:4164]	protein_coding	-1.55036	0.0982545	1
	ENSG00000107447	DNTT	DNA nucleotidylexotransferase [Source:HGNC Symbol;Acc:HGNC:2983]	protein_coding	-2.94873	0.0982693	1
	ENSG00000088002	SULT2B1	sulfotransferase family 2B member 1 [Source:HGNC Symbol;Acc:HGNC:11459]	protein_coding	0.789214	0.0983952	0.999983
	ENSG00000277759	MIR6719	microRNA 6719 [Source:HGNC Symbol;Acc:HGNC:50012]	miRNA	1.31019	0.0987318	1
	ENSG00000230615	AL139220.2	uncharacterized LOC107984948 [Source:NCBI gene;Acc:107984948]	lincRNA	0.851948	0.0987431	0.999983
	ENSG00000117122	MFAP2	microfibril associated protein 2 [Source:HGNC Symbol;Acc:HGNC:7033]	protein_coding	0.345746	0.0987994	0.999983
	ENSG00000167863	ATP5PD	ATP synthase peripheral stalk subunit d [Source:HGNC Symbol;Acc:HGNC:845]	protein_coding	0.259362	0.0987998	0.999983
	ENSG00000273472	AC096733.2	novel transcript	lincRNA	-0.351111	0.0988272	0.999983
	ENSG00000239779	WBP1	WW domain binding protein 1 [Source:HGNC Symbol;Acc:HGNC:12737]	protein_coding	0.247762	0.0988685	0.999983
	ENSG00000234183	LINC01952	long intergenic non-protein coding RNA 1952 [Source:HGNC Symbol;Acc:HGNC:52775]	antisense	-3.54461	0.0989622	1
	ENSG00000108256	NUFIP2	NUFIP2, FMR1 interacting protein 2 [Source:HGNC Symbol;Acc:HGNC:17634]	protein_coding	-0.258493	0.098978	0.999983
	ENSG00000240344	PPIL3	peptidylprolyl isomerase like 3 [Source:HGNC Symbol;Acc:HGNC:9262]	protein_coding	0.301954	0.098984	0.999983
	ENSG00000177311	ZBTB38	zinc finger and BTB domain containing 38 [Source:HGNC Symbol;Acc:HGNC:26636]	protein_coding	-0.242669	0.0991195	0.999983
	ENSG00000188282	RUFY4	RUN and FYVE domain containing 4 [Source:HGNC Symbol;Acc:HGNC:24804]	protein_coding	-1.6239	0.0991356	0.999983
	ENSG00000104899	AMH	anti-Mullerian hormone [Source:HGNC Symbol;Acc:HGNC:464]	protein_coding	0.300392	0.0991989	0.999983
	ENSG00000236086	HMGN2P28	high mobility group nucleosomal binding domain 2 pseudogene 28 [Source:HGNC Symbol;Acc:HGNC:39395]	processed_pseudogene	-3.33045	0.0992203	1
	ENSG00000185839	AL035411.1	adenylate kinase 2 (AK2) pseudogene	processed_pseudogene	-0.762155	0.0992674	0.999983
	ENSG00000238258	AL121748.2	novel transcript, antisense to NRP1	antisense	-2.8465	0.099279	1
	ENSG00000185737	NRG3	neuregulin 3 [Source:HGNC Symbol;Acc:HGNC:7999]	protein_coding	-0.233551	0.0992984	0.999983
	ENSG00000106546	AHR	aryl hydrocarbon receptor [Source:HGNC Symbol;Acc:HGNC:348]	protein_coding	-0.615126	0.0992991	0.999983
	ENSG00000136688	IL36G	interleukin 36 gamma [Source:HGNC Symbol;Acc:HGNC:15741]	protein_coding	-3.54181	0.0993071	1
	ENSG00000152034	MCHR2	melanin concentrating hormone receptor 2 [Source:HGNC Symbol;Acc:HGNC:20867]	protein_coding	-2.91995	0.0993936	1
	ENSG00000261302	AC106779.1	uncharacterized LOC105371286 [Source:NCBI gene;Acc:105371286]	antisense	2.79008	0.0995258	1
	ENSG00000279400	AC008957.3	TEC	TEC	0.584102	0.0995457	0.999983
	ENSG00000164099	PRSS12	serine protease 12 [Source:HGNC Symbol;Acc:HGNC:9477]	protein_coding	0.383278	0.0995902	0.999983
	ENSG00000126500	FLRT1	fibronectin leucine rich transmembrane protein 1 [Source:HGNC Symbol;Acc:HGNC:3760]	protein_coding	-0.469964	0.0996199	0.999983
	ENSG00000007216	SLC13A2	solute carrier family 13 member 2 [Source:HGNC Symbol;Acc:HGNC:10917]	protein_coding	-2.54545	0.0996322	1
	ENSG00000227123	RPL12P44	ribosomal protein L12 pseudogene 44 [Source:HGNC Symbol;Acc:HGNC:44603]	processed_pseudogene	-3.09008	0.0997367	1
	ENSG00000278342	AL133373.1	zinc finger protein 257 (ZNF257) pseudogene	unprocessed_pseudogene	-1.58786	0.0997527	1
	ENSG00000104903	LYL1	LYL1, basic helix-loop-helix family member [Source:HGNC Symbol;Acc:HGNC:6734]	protein_coding	2.82924	0.100049	1
	ENSG00000109083	IFT20	intraflagellar transport 20 [Source:HGNC Symbol;Acc:HGNC:30989]	protein_coding	0.238795	0.100392	0.999983
	ENSG00000172216	CEBPB	CCAAT enhancer binding protein beta [Source:HGNC Symbol;Acc:HGNC:1834]	protein_coding	-1.05836	0.100524	0.999983
	ENSG00000255857	PXN-AS1	PXN antisense RNA 1 [Source:HGNC Symbol;Acc:HGNC:44123]	antisense	0.45204	0.100548	0.999983
	ENSG00000131023	LATS1	large tumor suppressor kinase 1 [Source:HGNC Symbol;Acc:HGNC:6514]	protein_coding	-0.219869	0.10056	0.999983
	ENSG00000227934	AL732414.1	ring finger protein 4 (RNF4) pseudogene	processed_pseudogene	-1.2408	0.100562	1
	ENSG00000265844	AC100863.1	novel transcript	lincRNA	-2.42349	0.100566	1
	ENSG00000139514	SLC7A1	solute carrier family 7 member 1 [Source:HGNC Symbol;Acc:HGNC:11057]	protein_coding	-0.220672	0.100583	0.999983
	ENSG00000116014	KISS1R	KISS1 receptor [Source:HGNC Symbol;Acc:HGNC:4510]	protein_coding	0.342857	0.100647	0.999983
	ENSG00000183580	FBXL7	F-box and leucine rich repeat protein 7 [Source:HGNC Symbol;Acc:HGNC:13604]	protein_coding	-0.231016	0.100656	0.999983
	ENSG00000082684	SEMA5B	semaphorin 5B [Source:HGNC Symbol;Acc:HGNC:10737]	protein_coding	0.409535	0.100658	0.999983
	ENSG00000183114	FAM43B	family with sequence similarity 43 member B [Source:HGNC Symbol;Acc:HGNC:31791]	protein_coding	0.325392	0.100746	0.999983
	ENSG00000133195	SLC39A11	solute carrier family 39 member 11 [Source:HGNC Symbol;Acc:HGNC:14463]	protein_coding	-0.300152	0.100818	0.999983
	ENSG00000264116	AC116003.1	uncharacterized LOC105372200 [Source:NCBI gene;Acc:105372200]	antisense	-1.61802	0.100943	1
	ENSG00000125827	TMX4	thioredoxin related transmembrane protein 4 [Source:HGNC Symbol;Acc:HGNC:25237]	protein_coding	-0.224118	0.10106	0.999983
	ENSG00000254527	ENPP7P12	ectonucleotide pyrophosphatase/phosphodiesterase 7 pseudogene 12 [Source:HGNC Symbol;Acc:HGNC:48697]	processed_pseudogene	2.04382	0.101087	1
	ENSG00000176853	FAM91A1	family with sequence similarity 91 member A1 [Source:HGNC Symbol;Acc:HGNC:26306]	protein_coding	-0.240368	0.101138	0.999983
	ENSG00000126003	PLAGL2	PLAG1 like zinc finger 2 [Source:HGNC Symbol;Acc:HGNC:9047]	protein_coding	-0.342909	0.101178	0.999983
	ENSG00000261520	DLGAP1-AS5	DLGAP1 antisense RNA 5 [Source:HGNC Symbol;Acc:HGNC:27586]	antisense	-2.11874	0.101283	1
	ENSG00000154124	OTULIN	OTU deubiquitinase with linear linkage specificity [Source:HGNC Symbol;Acc:HGNC:25118]	protein_coding	-0.23378	0.101285	0.999983
	ENSG00000157106	SMG1	SMG1, nonsense mediated mRNA decay associated PI3K related kinase [Source:HGNC Symbol;Acc:HGNC:30045]	protein_coding	-0.273353	0.101479	0.999983
	ENSG00000249896	LINC02495	long intergenic non-protein coding RNA 2495 [Source:HGNC Symbol;Acc:HGNC:27728]	transcribed_unprocessed_pseudogene	-0.659192	0.101567	0.999983
	ENSG00000262877	AC110285.2	novel transcript	lincRNA	0.31804	0.10165	0.999983
	ENSG00000230513	THAP7-AS1	THAP7 antisense RNA 1 [Source:HGNC Symbol;Acc:HGNC:41013]	antisense	0.403712	0.101654	0.999983
	ENSG00000236871	LINC00106	long intergenic non-protein coding RNA 106 [Source:HGNC Symbol;Acc:HGNC:31843]	lincRNA	0.546603	0.101702	0.999983
	ENSG00000013297	CLDN11	claudin 11 [Source:HGNC Symbol;Acc:HGNC:8514]	protein_coding	-0.417892	0.101705	0.999983
	ENSG00000281016	AC092574.2	novel transcript, antisense to ZNF721	antisense	1.85975	0.101709	1
	ENSG00000172318	B3GALT1	beta-1,3-galactosyltransferase 1 [Source:HGNC Symbol;Acc:HGNC:916]	protein_coding	-0.385229	0.101724	0.999983
	ENSG00000223863	LINC01805	long intergenic non-protein coding RNA 1805 [Source:HGNC Symbol;Acc:HGNC:52597]	lincRNA	-3.31166	0.10183	1
	ENSG00000261000	AC244034.2	novel transcript	lincRNA	-3.31166	0.10183	1
	ENSG00000262837	AC027801.4	novel transcript	lincRNA	-3.31166	0.10183	1
	ENSG00000089685	BIRC5	baculoviral IAP repeat containing 5 [Source:HGNC Symbol;Acc:HGNC:593]	protein_coding	-0.3583	0.101929	0.999983
	ENSG00000273619	AL121832.2	novel transcript, antisense to RPS21	antisense	0.357408	0.10194	0.999983
	ENSG00000255690	TRIL	TLR4 interactor with leucine rich repeats [Source:HGNC Symbol;Acc:HGNC:22200]	protein_coding	-0.447279	0.101972	0.999983
	ENSG00000179627	ZBTB42	zinc finger and BTB domain containing 42 [Source:HGNC Symbol;Acc:HGNC:32550]	protein_coding	-0.450603	0.102002	0.999983
	ENSG00000231967	AL135786.1	novel pseudogene	processed_pseudogene	-1.03546	0.10212	0.999983
	ENSG00000204335	SP5	Sp5 transcription factor [Source:HGNC Symbol;Acc:HGNC:14529]	protein_coding	-0.363276	0.10214	0.999983
	ENSG00000165355	FBXO33	F-box protein 33 [Source:HGNC Symbol;Acc:HGNC:19833]	protein_coding	-0.348894	0.102197	0.999983
	ENSG00000185504	FAAP100	FA core complex associated protein 100 [Source:HGNC Symbol;Acc:HGNC:26171]	protein_coding	0.196054	0.102213	0.999983
	ENSG00000251034	AC037459.2	novel transcript	antisense	-0.386007	0.10224	0.999983
	ENSG00000109819	PPARGC1A	PPARG coactivator 1 alpha [Source:HGNC Symbol;Acc:HGNC:9237]	protein_coding	-0.355656	0.102323	0.999983
	ENSG00000144118	RALB	RAS like proto-oncogene B [Source:HGNC Symbol;Acc:HGNC:9840]	protein_coding	-0.446216	0.102338	0.999983
	ENSG00000241556	AC018475.1	ribosomal protein L29 (RPL29) pseudogene	processed_pseudogene	-3.03014	0.102438	1
	ENSG00000264125	AC104984.1	novel transcript, antisense to SLC6A4	antisense	-2.96037	0.102454	1
	ENSG00000228809	AL034428.1	novel transcript, antisense to SNRPB2	processed_transcript	2.20011	0.102597	1
	ENSG00000247735	AC120114.1	uncharacterized LOC107984836 [Source:NCBI gene;Acc:107984836]	antisense	0.586882	0.102713	0.999983
	ENSG00000182177	ASB18	ankyrin repeat and SOCS box containing 18 [Source:HGNC Symbol;Acc:HGNC:19770]	protein_coding	3.4415	0.102881	1
	ENSG00000272482	AC254633.1	novel transcript	lincRNA	-1.39311	0.102898	0.999983
	ENSG00000236595	MED15P5	mediator complex subunit 15 pseudogene 5 [Source:HGNC Symbol;Acc:HGNC:48654]	processed_pseudogene	2.89517	0.102965	1
	ENSG00000142765	SYTL1	synaptotagmin like 1 [Source:HGNC Symbol;Acc:HGNC:15584]	protein_coding	0.462281	0.102972	0.999983
	ENSG00000168038	ULK4	unc-51 like kinase 4 [Source:HGNC Symbol;Acc:HGNC:15784]	protein_coding	-0.407077	0.103001	0.999983
	ENSG00000225849	MKRN7P	makorin ring finger protein 7, pseudogene [Source:HGNC Symbol;Acc:HGNC:7119]	transcribed_processed_pseudogene	0.617055	0.103016	0.999983
	ENSG00000265625	AC104564.5	novel transcript, sense intronic to SSH2	sense_intronic	1.70554	0.103065	1
	ENSG00000122861	PLAU	plasminogen activator, urokinase [Source:HGNC Symbol;Acc:HGNC:9052]	protein_coding	-0.598235	0.103218	0.999983
	ENSG00000175215	CTDSP2	CTD small phosphatase 2 [Source:HGNC Symbol;Acc:HGNC:17077]	protein_coding	-0.36844	0.103272	0.999983
	ENSG00000184470	TXNRD2	thioredoxin reductase 2 [Source:HGNC Symbol;Acc:HGNC:18155]	protein_coding	0.356307	0.103309	0.999983
	ENSG00000200556	RNU6-103P	RNA, U6 small nuclear 103, pseudogene [Source:HGNC Symbol;Acc:HGNC:47066]	snRNA	2.17832	0.103344	1
	ENSG00000128989	ARPP19	cAMP regulated phosphoprotein 19 [Source:HGNC Symbol;Acc:HGNC:16967]	protein_coding	-0.184637	0.103435	0.999983
	ENSG00000233822	HIST1H2BN	histone cluster 1 H2B family member n [Source:HGNC Symbol;Acc:HGNC:4749]	protein_coding	0.483282	0.103518	0.999983
	ENSG00000113615	SEC24A	SEC24 homolog A, COPII coat complex component [Source:HGNC Symbol;Acc:HGNC:10703]	protein_coding	-0.259953	0.10354	0.999983
	ENSG00000268056	AC020913.1	novel transcript, antisense MYO9B	antisense	2.59548	0.103563	1
	ENSG00000260615	RPL23AP97	ribosomal protein L23a pseudogene 97 [Source:HGNC Symbol;Acc:HGNC:51632]	processed_pseudogene	-1.88474	0.103604	1
	ENSG00000259332	ST20-MTHFS	ST20-MTHFS readthrough [Source:HGNC Symbol;Acc:HGNC:44655]	protein_coding	2.34822	0.10381	1
	ENSG00000167748	KLK1	kallikrein 1 [Source:HGNC Symbol;Acc:HGNC:6357]	protein_coding	-1.83064	0.103834	1
	ENSG00000280392	AC007496.3	novel transcript	TEC	1.93351	0.103844	1
	ENSG00000259609	AC027807.1	family with sequence similarity 154, member B (Fam154b) pseudogene	unprocessed_pseudogene	1.38546	0.10386	1
	ENSG00000196403	OR10D1P	olfactory receptor family 10 subfamily D member 1 pseudogene [Source:HGNC Symbol;Acc:HGNC:8166]	unprocessed_pseudogene	2.65627	0.103886	1
	ENSG00000141542	RAB40B	RAB40B, member RAS oncogene family [Source:HGNC Symbol;Acc:HGNC:18284]	protein_coding	0.242661	0.103927	0.999983
	ENSG00000261273	AC138512.1	novel transcript	lincRNA	2.04671	0.103927	1
	ENSG00000112096	SOD2	superoxide dismutase 2 [Source:HGNC Symbol;Acc:HGNC:11180]	protein_coding	-0.238595	0.103999	0.999983
	ENSG00000266538	AC005838.2	novel transcript	lincRNA	-1.39738	0.104009	1
	ENSG00000173389	IQCF1	IQ motif containing F1 [Source:HGNC Symbol;Acc:HGNC:28607]	protein_coding	-3.52088	0.104139	1
	ENSG00000234332	BCAS2P2	BCAS2, pre-mRNA processing factor pseudogene 2 [Source:HGNC Symbol;Acc:HGNC:39595]	processed_pseudogene	-3.46149	0.104374	1
	ENSG00000229723	LINC01054	long intergenic non-protein coding RNA 1054 [Source:HGNC Symbol;Acc:HGNC:49048]	antisense	-3.46149	0.104374	1
	ENSG00000166707	ZCCHC18	zinc finger CCHC-type containing 18 [Source:HGNC Symbol;Acc:HGNC:32459]	protein_coding	0.243277	0.104556	0.999983
	ENSG00000129667	RHBDF2	rhomboid 5 homolog 2 [Source:HGNC Symbol;Acc:HGNC:20788]	protein_coding	-0.499905	0.104561	0.999983
	ENSG00000108825	PTGES3L-AARSD1	PTGES3L-AARSD1 readthrough [Source:HGNC Symbol;Acc:HGNC:43946]	protein_coding	2.92995	0.104589	1
	ENSG00000240853	RN7SL328P	RNA, 7SL, cytoplasmic 328, pseudogene [Source:HGNC Symbol;Acc:HGNC:46344]	misc_RNA	2.92995	0.104589	1
	ENSG00000214182	PTMAP5	prothymosin alpha pseudogene 5 [Source:HGNC Symbol;Acc:HGNC:9628]	transcribed_processed_pseudogene	-0.58331	0.104629	0.999983
	ENSG00000215252	GOLGA8B	golgin A8 family member B [Source:HGNC Symbol;Acc:HGNC:31973]	protein_coding	0.324146	0.104637	0.999983
	ENSG00000165732	DDX21	DExD-box helicase 21 [Source:HGNC Symbol;Acc:HGNC:2744]	protein_coding	-0.242109	0.104699	0.999983
	ENSG00000123685	BATF3	basic leucine zipper ATF-like transcription factor 3 [Source:HGNC Symbol;Acc:HGNC:28915]	protein_coding	-1.00069	0.104718	0.999983
	ENSG00000169967	MAP3K2	mitogen-activated protein kinase kinase kinase 2 [Source:HGNC Symbol;Acc:HGNC:6854]	protein_coding	-0.219086	0.10481	0.999983
	ENSG00000104879	CKM	creatine kinase, M-type [Source:HGNC Symbol;Acc:HGNC:1994]	protein_coding	0.409319	0.104913	0.999983
	ENSG00000166181	API5	apoptosis inhibitor 5 [Source:HGNC Symbol;Acc:HGNC:594]	protein_coding	-0.209785	0.104935	0.999983
	ENSG00000279206	AC004943.3	novel transcript	lincRNA	2.56575	0.104951	1
	ENSG00000125997	BPIFB9P	BPI fold containing family B member 9, pseudogene [Source:HGNC Symbol;Acc:HGNC:16109]	transcribed_unitary_pseudogene	1.11139	0.105016	1
	ENSG00000261663	AC009065.8	novel transcript, antisense to DCI	antisense	0.542122	0.105097	0.999983
	ENSG00000125551	PLGLB2	plasminogen-like B2 [Source:HGNC Symbol;Acc:HGNC:9073]	protein_coding	1.22149	0.105135	1
	ENSG00000233771	CICP5	capicua transcriptional repressor pseudogene 5 [Source:HGNC Symbol;Acc:HGNC:37754]	unprocessed_pseudogene	2.05889	0.105175	1
	ENSG00000172831	CES2	carboxylesterase 2 [Source:HGNC Symbol;Acc:HGNC:1864]	protein_coding	-0.211815	0.105207	0.999983
	ENSG00000100281	HMGXB4	HMG-box containing 4 [Source:HGNC Symbol;Acc:HGNC:5003]	protein_coding	-0.256905	0.105235	0.999983
	ENSG00000256968	SNRPEP2	small nuclear ribonucleoprotein polypeptide E pseudogene 2 [Source:HGNC Symbol;Acc:HGNC:20733]	processed_pseudogene	2.8875	0.105263	1
	ENSG00000271579	AC078880.3	novel transcript	lincRNA	-3.57188	0.105315	1
	ENSG00000252391	RNU6-638P	RNA, U6 small nuclear 638, pseudogene [Source:HGNC Symbol;Acc:HGNC:47601]	snRNA	-3.57188	0.105315	1
	ENSG00000053501	USE1	unconventional SNARE in the ER 1 [Source:HGNC Symbol;Acc:HGNC:30882]	protein_coding	0.256047	0.105321	0.999983
	ENSG00000103319	EEF2K	eukaryotic elongation factor 2 kinase [Source:HGNC Symbol;Acc:HGNC:24615]	protein_coding	-0.275744	0.10536	0.999983
	ENSG00000149260	CAPN5	calpain 5 [Source:HGNC Symbol;Acc:HGNC:1482]	protein_coding	-0.240774	0.105373	0.999983
	ENSG00000225762	LINC01389	long intergenic non-protein coding RNA 1389 [Source:HGNC Symbol;Acc:HGNC:50661]	antisense	0.864138	0.105418	0.999983
	ENSG00000263276	AC020978.7	novel transcript	sense_overlapping	-1.87128	0.105437	1
	ENSG00000183010	PYCR1	pyrroline-5-carboxylate reductase 1 [Source:HGNC Symbol;Acc:HGNC:9721]	protein_coding	0.28585	0.105484	0.999983
	ENSG00000244932	AL449212.1	pseudogene similar to intraflagellar transport 122 homolog	unprocessed_pseudogene	0.576069	0.10549	0.999983
	ENSG00000183762	KREMEN1	kringle containing transmembrane protein 1 [Source:HGNC Symbol;Acc:HGNC:17550]	protein_coding	-0.28259	0.105552	0.999983
	ENSG00000227115	LINC01630	long intergenic non-protein coding RNA 1630 [Source:HGNC Symbol;Acc:HGNC:52295]	lincRNA	-0.478495	0.105634	0.999983
	ENSG00000125675	GRIA3	glutamate ionotropic receptor AMPA type subunit 3 [Source:HGNC Symbol;Acc:HGNC:4573]	protein_coding	0.363187	0.105642	0.999983
	ENSG00000110619	CARS	cysteinyl-tRNA synthetase [Source:HGNC Symbol;Acc:HGNC:1493]	protein_coding	-0.222209	0.10565	0.999983
	ENSG00000108352	RAPGEFL1	Rap guanine nucleotide exchange factor like 1 [Source:HGNC Symbol;Acc:HGNC:17428]	protein_coding	0.291285	0.105652	0.999983
	ENSG00000158022	TRIM63	tripartite motif containing 63 [Source:HGNC Symbol;Acc:HGNC:16007]	protein_coding	1.79142	0.105706	1
	ENSG00000257252	AC124947.1	novel transcript, antisense to NUDT4	antisense	-1.52095	0.105744	1
	ENSG00000089009	RPL6	ribosomal protein L6 [Source:HGNC Symbol;Acc:HGNC:10362]	protein_coding	0.235014	0.105779	0.999983
	ENSG00000125148	MT2A	metallothionein 2A [Source:HGNC Symbol;Acc:HGNC:7406]	protein_coding	-1.07833	0.105789	0.999983
	ENSG00000117425	PTCH2	patched 2 [Source:HGNC Symbol;Acc:HGNC:9586]	protein_coding	0.414221	0.105882	0.999983
	ENSG00000232706	NUTM2HP	NUT family member 2H, pseudogene [Source:HGNC Symbol;Acc:HGNC:45017]	unprocessed_pseudogene	-1.59847	0.105917	1
	ENSG00000278467	AC138393.3	novel transcript	lincRNA	0.922948	0.105931	0.999983
	ENSG00000120875	DUSP4	dual specificity phosphatase 4 [Source:HGNC Symbol;Acc:HGNC:3070]	protein_coding	-0.279428	0.106003	0.999983
	ENSG00000064199	SPA17	sperm autoantigenic protein 17 [Source:HGNC Symbol;Acc:HGNC:11210]	protein_coding	-0.309379	0.106006	0.999983
	ENSG00000282742	AC093323.3	TEC	TEC	2.54765	0.106032	1
	ENSG00000056586	RC3H2	ring finger and CCCH-type domains 2 [Source:HGNC Symbol;Acc:HGNC:21461]	protein_coding	-0.222559	0.106105	0.999983
	ENSG00000171320	ESCO2	establishment of sister chromatid cohesion N-acetyltransferase 2 [Source:HGNC Symbol;Acc:HGNC:27230]	protein_coding	-0.459455	0.1063	0.999983
	ENSG00000126067	PSMB2	proteasome subunit beta 2 [Source:HGNC Symbol;Acc:HGNC:9539]	protein_coding	-0.258406	0.106301	0.999983
	ENSG00000200788	RF00019		misc_RNA	2.73113	0.106325	1
	ENSG00000232818	RPS2P32	ribosomal protein S2 pseudogene 32 [Source:HGNC Symbol;Acc:HGNC:30518]	processed_pseudogene	0.723369	0.106326	0.999983
	ENSG00000167202	TBC1D2B	TBC1 domain family member 2B [Source:HGNC Symbol;Acc:HGNC:29183]	protein_coding	-0.314302	0.106334	0.999983
	ENSG00000257526	AC107032.2	uncharacterized LOC105369850 [Source:NCBI gene;Acc:105369850]	lincRNA	-1.52902	0.10641	1
	ENSG00000226472	AC008013.1	tetraspanin family pseudogene	transcribed_unprocessed_pseudogene	-0.576668	0.106502	0.999983
	ENSG00000172183	ISG20	interferon stimulated exonuclease gene 20 [Source:HGNC Symbol;Acc:HGNC:6130]	protein_coding	-1.40574	0.106523	0.999983
	ENSG00000185513	L3MBTL1	L3MBTL1, histone methyl-lysine binding protein [Source:HGNC Symbol;Acc:HGNC:15905]	protein_coding	0.283225	0.106549	0.999983
	ENSG00000069482	GAL	galanin and GMAP prepropeptide [Source:HGNC Symbol;Acc:HGNC:4114]	protein_coding	-0.929836	0.106605	0.999983
	ENSG00000180611	MB21D2	Mab-21 domain containing 2 [Source:HGNC Symbol;Acc:HGNC:30438]	protein_coding	0.262803	0.106611	0.999983
	ENSG00000126561	STAT5A	signal transducer and activator of transcription 5A [Source:HGNC Symbol;Acc:HGNC:11366]	protein_coding	-0.399841	0.106612	0.999983
	ENSG00000156269	NAA11	N(alpha)-acetyltransferase 11, NatA catalytic subunit [Source:HGNC Symbol;Acc:HGNC:28125]	protein_coding	-1.13175	0.10663	0.999983
	ENSG00000123094	RASSF8	Ras association domain family member 8 [Source:HGNC Symbol;Acc:HGNC:13232]	protein_coding	-0.365747	0.106698	0.999983
	ENSG00000233223	AC016876.1	uncharacterized LOC100996842 [Source:NCBI gene;Acc:100996842]	antisense	0.379915	0.106765	0.999983
	ENSG00000189045	ANKDD1B	ankyrin repeat and death domain containing 1B [Source:HGNC Symbol;Acc:HGNC:32525]	protein_coding	0.93683	0.106783	0.999983
	ENSG00000090539	CHRD	chordin [Source:HGNC Symbol;Acc:HGNC:1949]	protein_coding	0.385236	0.106832	0.999983
	ENSG00000137804	NUSAP1	nucleolar and spindle associated protein 1 [Source:HGNC Symbol;Acc:HGNC:18538]	protein_coding	-0.41945	0.106969	0.999983
	ENSG00000041357	PSMA4	proteasome subunit alpha 4 [Source:HGNC Symbol;Acc:HGNC:9533]	protein_coding	-0.325692	0.107088	0.999983
	ENSG00000149582	TMEM25	transmembrane protein 25 [Source:HGNC Symbol;Acc:HGNC:25890]	protein_coding	0.227316	0.107385	0.999983
	ENSG00000131873	CHSY1	chondroitin sulfate synthase 1 [Source:HGNC Symbol;Acc:HGNC:17198]	protein_coding	-0.413283	0.107423	0.999983
	ENSG00000137968	SLC44A5	solute carrier family 44 member 5 [Source:HGNC Symbol;Acc:HGNC:28524]	protein_coding	0.437848	0.107492	0.999983
	ENSG00000272983	AL117339.4	novel transcript	lincRNA	0.477045	0.107533	0.999983
	ENSG00000260830	AL135744.1	novel transcript, antisense to CHD8 and SUPT16H	antisense	-2.23363	0.107545	1
	ENSG00000092470	WDR76	WD repeat domain 76 [Source:HGNC Symbol;Acc:HGNC:25773]	protein_coding	-0.43798	0.10757	0.999983
	ENSG00000199038	MIR210	microRNA 210 [Source:HGNC Symbol;Acc:HGNC:31587]	miRNA	-3.47681	0.107622	1
	ENSG00000092850	TEKT2	tektin 2 [Source:HGNC Symbol;Acc:HGNC:11725]	protein_coding	0.388806	0.107747	0.999983
	ENSG00000250461	AC122718.1	family with sequence similarity 133, member B (FAM133B) pseudogene	processed_pseudogene	-0.579246	0.107775	0.999983
	ENSG00000236501	AC074286.1	novel transcript	lincRNA	1.01233	0.107786	0.999983
	ENSG00000177042	TMEM80	transmembrane protein 80 [Source:HGNC Symbol;Acc:HGNC:27453]	protein_coding	0.231834	0.107844	0.999983
	ENSG00000198963	RORB	RAR related orphan receptor B [Source:HGNC Symbol;Acc:HGNC:10259]	protein_coding	-0.385607	0.10798	0.999983
	ENSG00000237899	AL031289.1	novel transcript	lincRNA	-1.13744	0.108078	1
	ENSG00000152954	NRSN1	neurensin 1 [Source:HGNC Symbol;Acc:HGNC:17881]	protein_coding	0.419805	0.108218	0.999983
	ENSG00000239713	APOBEC3G	apolipoprotein B mRNA editing enzyme catalytic subunit 3G [Source:HGNC Symbol;Acc:HGNC:17357]	protein_coding	-1.76116	0.108232	0.999983
	ENSG00000248441	LINC01197	long intergenic non-protein coding RNA 1197 [Source:HGNC Symbol;Acc:HGNC:49597]	lincRNA	2.05796	0.108299	1
	ENSG00000180902	D2HGDH	D-2-hydroxyglutarate dehydrogenase [Source:HGNC Symbol;Acc:HGNC:28358]	protein_coding	0.304708	0.108327	0.999983
	ENSG00000250366	TUNAR	TCL1 upstream neural differentiation-associated RNA [Source:HGNC Symbol;Acc:HGNC:44088]	protein_coding	-0.333819	0.108408	0.999983
	ENSG00000232004	CAP1P2	CAP1 pseudogene 2 [Source:HGNC Symbol;Acc:HGNC:31970]	processed_pseudogene	-0.712205	0.108433	0.999983
	ENSG00000162493	PDPN	podoplanin [Source:HGNC Symbol;Acc:HGNC:29602]	protein_coding	-0.578149	0.108471	0.999983
	ENSG00000019995	ZRANB1	zinc finger RANBP2-type containing 1 [Source:HGNC Symbol;Acc:HGNC:18224]	protein_coding	-0.254734	0.108511	0.999983
	ENSG00000171621	SPSB1	splA/ryanodine receptor domain and SOCS box containing 1 [Source:HGNC Symbol;Acc:HGNC:30628]	protein_coding	-0.306545	0.108515	0.999983
	ENSG00000181109	OR52P1P	olfactory receptor family 52 subfamily P member 1 pseudogene [Source:HGNC Symbol;Acc:HGNC:15232]	unprocessed_pseudogene	-3.26319	0.108555	1
	ENSG00000274685	AL360181.4	novel transcript	lincRNA	-3.26319	0.108555	1
	ENSG00000232334	AL683842.1	novel pseudogene	processed_pseudogene	-3.26319	0.108555	1
	ENSG00000170549	IRX1	iroquois homeobox 1 [Source:HGNC Symbol;Acc:HGNC:14358]	protein_coding	0.99521	0.108568	0.999983
	ENSG00000276931	AC009041.4	novel transcript, sense intronic to LMF1	sense_intronic	-0.973724	0.10859	0.999983
	ENSG00000259172	AC023024.1	novel transcript, antisense to SNRPA1 and PCSK6	antisense	-0.345597	0.108603	0.999983
	ENSG00000024526	DEPDC1	DEP domain containing 1 [Source:HGNC Symbol;Acc:HGNC:22949]	protein_coding	-0.471882	0.10871	0.999983
	ENSG00000264727	AC005725.1	novel transcript	lincRNA	-1.20219	0.108771	1
	ENSG00000116903	EXOC8	exocyst complex component 8 [Source:HGNC Symbol;Acc:HGNC:24659]	protein_coding	-0.260751	0.108782	0.999983
	ENSG00000245317	AC008393.1	uncharacterized LOC100996419 [Source:NCBI gene;Acc:100996419]	lincRNA	0.408446	0.108869	0.999983
	ENSG00000280351	AC127496.7	uncharacterized LOC100129503 [Source:NCBI gene;Acc:100129503]	TEC	0.362318	0.10887	0.999983
	ENSG00000263535	AK4P1	adenylate kinase 4 pseudogene 1 [Source:HGNC Symbol;Acc:HGNC:364]	processed_pseudogene	-0.625505	0.108878	0.999983
	ENSG00000010310	GIPR	gastric inhibitory polypeptide receptor [Source:HGNC Symbol;Acc:HGNC:4271]	protein_coding	0.480327	0.108904	0.999983
	ENSG00000198598	MMP17	matrix metallopeptidase 17 [Source:HGNC Symbol;Acc:HGNC:7163]	protein_coding	0.382095	0.108919	0.999983
	ENSG00000093217	XYLB	xylulokinase [Source:HGNC Symbol;Acc:HGNC:12839]	protein_coding	0.450886	0.109048	0.999983
	ENSG00000273951	AL031667.3	novel transcript, sense intronic to CHD6	sense_intronic	-1.4825	0.109056	1
	ENSG00000136297	MMD2	monocyte to macrophage differentiation associated 2 [Source:HGNC Symbol;Acc:HGNC:30133]	protein_coding	0.439175	0.109137	0.999983
	ENSG00000188783	PRELP	proline and arginine rich end leucine rich repeat protein [Source:HGNC Symbol;Acc:HGNC:9357]	protein_coding	0.581479	0.109162	0.999983
	ENSG00000035115	SH3YL1	SH3 and SYLF domain containing 1 [Source:HGNC Symbol;Acc:HGNC:29546]	protein_coding	0.316377	0.109166	0.999983
	ENSG00000083454	P2RX5	purinergic receptor P2X 5 [Source:HGNC Symbol;Acc:HGNC:8536]	protein_coding	0.525537	0.109184	0.999983
	ENSG00000229780	UBE2Q1-AS1	UBE2Q1 antisense RNA 1 [Source:HGNC Symbol;Acc:HGNC:40722]	antisense	-1.51884	0.109206	1
	ENSG00000259717	LINC00677	long intergenic non-protein coding RNA 677 [Source:HGNC Symbol;Acc:HGNC:20121]	lincRNA	-3.54475	0.109247	1
	ENSG00000251484	AL356488.1	poly(rC) binding protein 1 (PCBP1) pseudogene	processed_pseudogene	1.4816	0.109279	1
	ENSG00000242242	NECTIN3-AS1	NECTIN3 antisense RNA 1 [Source:HGNC Symbol;Acc:HGNC:40813]	antisense	1.05897	0.109305	1
	ENSG00000108515	ENO3	enolase 3 [Source:HGNC Symbol;Acc:HGNC:3354]	protein_coding	0.289559	0.109347	0.999983
	ENSG00000111224	PARP11	poly(ADP-ribose) polymerase family member 11 [Source:HGNC Symbol;Acc:HGNC:1186]	protein_coding	-0.273838	0.109445	0.999983
	ENSG00000065613	SLK	STE20 like kinase [Source:HGNC Symbol;Acc:HGNC:11088]	protein_coding	-0.22613	0.109465	0.999983
	ENSG00000116761	CTH	cystathionine gamma-lyase [Source:HGNC Symbol;Acc:HGNC:2501]	protein_coding	-0.484264	0.109512	0.999983
	ENSG00000204623	ZNRD1ASP	zinc ribbon domain containing 1 antisense, pseudogene [Source:HGNC Symbol;Acc:HGNC:13924]	transcribed_unitary_pseudogene	0.409121	0.10959	0.999983
	ENSG00000261488	TBILA	TGF-beta induced lncRNA [Source:HGNC Symbol;Acc:HGNC:53943]	antisense	1.41273	0.109616	1
	ENSG00000273218	AC005776.2	novel transcript	lincRNA	0.881275	0.10962	0.999983
	ENSG00000038295	TLL1	tolloid like 1 [Source:HGNC Symbol;Acc:HGNC:11843]	protein_coding	-0.541562	0.109679	0.999983
	ENSG00000183773	AIFM3	apoptosis inducing factor, mitochondria associated 3 [Source:HGNC Symbol;Acc:HGNC:26398]	protein_coding	0.546481	0.109683	0.999983
	ENSG00000138028	CGREF1	cell growth regulator with EF-hand domain 1 [Source:HGNC Symbol;Acc:HGNC:16962]	protein_coding	0.351768	0.109768	0.999983
	ENSG00000227051	C14orf132	chromosome 14 open reading frame 132 [Source:HGNC Symbol;Acc:HGNC:20346]	protein_coding	-0.267107	0.109803	0.999983
	ENSG00000079337	RAPGEF3	Rap guanine nucleotide exchange factor 3 [Source:HGNC Symbol;Acc:HGNC:16629]	protein_coding	0.483343	0.109816	0.999983
	ENSG00000276791	AC092117.1	novel transcript	lincRNA	0.466626	0.109823	0.999983
	ENSG00000243155	AL162431.2	novel transcript	antisense	0.643189	0.109827	0.999983
	ENSG00000159915	ZNF233	zinc finger protein 233 [Source:HGNC Symbol;Acc:HGNC:30946]	protein_coding	0.558086	0.109886	0.999983
	ENSG00000142046	TMEM91	transmembrane protein 91 [Source:HGNC Symbol;Acc:HGNC:32393]	protein_coding	0.31136	0.109895	0.999983
	ENSG00000140262	TCF12	transcription factor 12 [Source:HGNC Symbol;Acc:HGNC:11623]	protein_coding	-0.183246	0.109901	0.999983
	ENSG00000266490	AC127024.5	novel transcript	lincRNA	0.479307	0.110015	0.999983
	ENSG00000077063	CTTNBP2	cortactin binding protein 2 [Source:HGNC Symbol;Acc:HGNC:15679]	protein_coding	0.41032	0.110051	0.999983
	ENSG00000230424	AL035413.1	uncharacterized LOC101927895 [Source:NCBI gene;Acc:101927895]	antisense	0.761964	0.110072	0.999983
	ENSG00000069431	ABCC9	ATP binding cassette subfamily C member 9 [Source:HGNC Symbol;Acc:HGNC:60]	protein_coding	-0.504292	0.110113	0.999983
	ENSG00000111644	ACRBP	acrosin binding protein [Source:HGNC Symbol;Acc:HGNC:17195]	protein_coding	0.378469	0.110175	0.999983
	ENSG00000137171	KLC4	kinesin light chain 4 [Source:HGNC Symbol;Acc:HGNC:21624]	protein_coding	0.243792	0.110262	0.999983
	ENSG00000088727	KIF9	kinesin family member 9 [Source:HGNC Symbol;Acc:HGNC:16666]	protein_coding	-0.279036	0.110282	0.999983
	ENSG00000176454	LPCAT4	lysophosphatidylcholine acyltransferase 4 [Source:HGNC Symbol;Acc:HGNC:30059]	protein_coding	0.249783	0.110285	0.999983
	ENSG00000237787	C3orf79	chromosome 3 open reading frame 79 [Source:HGNC Symbol;Acc:HGNC:37259]	lincRNA	-1.70206	0.110286	1
	ENSG00000263511	MIR5699	microRNA 5699 [Source:HGNC Symbol;Acc:HGNC:43456]	miRNA	-3.47629	0.110297	1
	ENSG00000123415	SMUG1	single-strand-selective monofunctional uracil-DNA glycosylase 1 [Source:HGNC Symbol;Acc:HGNC:17148]	protein_coding	0.242236	0.110314	0.999983
	ENSG00000114346	ECT2	epithelial cell transforming 2 [Source:HGNC Symbol;Acc:HGNC:3155]	protein_coding	-0.339002	0.110361	0.999983
	ENSG00000151725	CENPU	centromere protein U [Source:HGNC Symbol;Acc:HGNC:21348]	protein_coding	-0.369218	0.110365	0.999983
	ENSG00000272717	AC112236.2	novel transcript, antisense to SETD7	antisense	0.887252	0.11045	0.999983
	ENSG00000215190	LINC00680	long intergenic non-protein coding RNA 680 [Source:HGNC Symbol;Acc:HGNC:44417]	transcribed_unprocessed_pseudogene	0.316446	0.110513	0.999983
	ENSG00000254681	PKD1P5	polycystin 1, transient receptor potential channel interacting pseudogene 5 [Source:HGNC Symbol;Acc:HGNC:30069]	transcribed_unprocessed_pseudogene	0.390151	0.110518	0.999983
	ENSG00000246067	RAB30-AS1	RAB30 antisense RNA 1 (head to head) [Source:HGNC Symbol;Acc:HGNC:48672]	lincRNA	0.352431	0.110546	0.999983
	ENSG00000165675	ENOX2	ecto-NOX disulfide-thiol exchanger 2 [Source:HGNC Symbol;Acc:HGNC:2259]	protein_coding	-0.253783	0.110562	0.999983
	ENSG00000175711	B3GNTL1	UDP-GlcNAc:betaGal beta-1,3-N-acetylglucosaminyltransferase like 1 [Source:HGNC Symbol;Acc:HGNC:21727]	protein_coding	0.306998	0.110599	0.999983
	ENSG00000275956	AC104446.1	zinc finger protein 610 (ZNF610) pseudogene	processed_pseudogene	0.672299	0.110651	0.999983
	ENSG00000156804	FBXO32	F-box protein 32 [Source:HGNC Symbol;Acc:HGNC:16731]	protein_coding	-0.327364	0.110658	0.999983
	ENSG00000187955	COL14A1	collagen type XIV alpha 1 chain [Source:HGNC Symbol;Acc:HGNC:2191]	protein_coding	-0.509909	0.110667	0.999983
	ENSG00000165568	AKR1E2	aldo-keto reductase family 1 member E2 [Source:HGNC Symbol;Acc:HGNC:23437]	protein_coding	0.476443	0.110672	0.999983
	ENSG00000144134	RABL2A	RAB, member of RAS oncogene family like 2A [Source:HGNC Symbol;Acc:HGNC:9799]	protein_coding	0.273998	0.110701	0.999983
	ENSG00000233101	HOXB-AS3	HOXB cluster antisense RNA 3 [Source:HGNC Symbol;Acc:HGNC:40283]	antisense	1.99213	0.110824	1
	ENSG00000062650	WAPL	WAPL cohesin release factor [Source:HGNC Symbol;Acc:HGNC:23293]	protein_coding	-0.257605	0.110837	0.999983
	ENSG00000284602	AL031432.4	novel transcript	bidirectional_promoter_lncRNA	0.987327	0.110884	0.999983
	ENSG00000138821	SLC39A8	solute carrier family 39 member 8 [Source:HGNC Symbol;Acc:HGNC:20862]	protein_coding	-0.378047	0.110983	0.999983
	ENSG00000228010	AC073343.2	novel transcript, antisense to ZNF12	antisense	0.600853	0.11101	0.999983
	ENSG00000238039	AC244197.2	novel transcript	lincRNA	0.840945	0.111024	0.999983
	ENSG00000219159	AC011298.1	novel transcript	lincRNA	-3.24717	0.111047	1
	ENSG00000248459	AC083906.1	ribosomal protein S17 (RPS17) pseudogene	processed_pseudogene	3.18834	0.111341	1
	ENSG00000170271	FAXDC2	fatty acid hydroxylase domain containing 2 [Source:HGNC Symbol;Acc:HGNC:1334]	protein_coding	0.463166	0.111341	0.999983
	ENSG00000185615	PDIA2	protein disulfide isomerase family A member 2 [Source:HGNC Symbol;Acc:HGNC:14180]	protein_coding	0.329516	0.111422	0.999983
	ENSG00000155034	FBXL18	F-box and leucine rich repeat protein 18 [Source:HGNC Symbol;Acc:HGNC:21874]	protein_coding	-0.364173	0.11143	0.999983
	ENSG00000207128	RNU6-729P	RNA, U6 small nuclear 729, pseudogene [Source:HGNC Symbol;Acc:HGNC:47692]	snRNA	-2.36648	0.111442	1
	ENSG00000100285	NEFH	neurofilament heavy [Source:HGNC Symbol;Acc:HGNC:7737]	protein_coding	-0.388473	0.111485	0.999983
	ENSG00000285593	AC055872.2	novel transcript	lincRNA	0.913701	0.111494	0.999983
	ENSG00000189067	LITAF	lipopolysaccharide induced TNF factor [Source:HGNC Symbol;Acc:HGNC:16841]	protein_coding	-0.477226	0.111527	0.999983
	ENSG00000188042	ARL4C	ADP ribosylation factor like GTPase 4C [Source:HGNC Symbol;Acc:HGNC:698]	protein_coding	-0.386975	0.111566	0.999983
	ENSG00000145246	ATP10D	ATPase phospholipid transporting 10D (putative) [Source:HGNC Symbol;Acc:HGNC:13549]	protein_coding	-0.4255	0.111715	0.999983
	ENSG00000175147	TMEM51-AS1	TMEM51 antisense RNA 1 [Source:HGNC Symbol;Acc:HGNC:26301]	antisense	-0.383327	0.111734	0.999983
	ENSG00000228271	LINC02048	long intergenic non-protein coding RNA 2048 [Source:HGNC Symbol;Acc:HGNC:52888]	lincRNA	-1.87742	0.111791	1
	ENSG00000122694	GLIPR2	GLI pathogenesis related 2 [Source:HGNC Symbol;Acc:HGNC:18007]	protein_coding	-0.339761	0.111805	0.999983
	ENSG00000151689	INPP1	inositol polyphosphate-1-phosphatase [Source:HGNC Symbol;Acc:HGNC:6071]	protein_coding	-0.352968	0.111817	0.999983
	ENSG00000212126	TAS2R50	taste 2 receptor member 50 [Source:HGNC Symbol;Acc:HGNC:18882]	protein_coding	2.50664	0.111894	1
	ENSG00000140400	MAN2C1	mannosidase alpha class 2C member 1 [Source:HGNC Symbol;Acc:HGNC:6827]	protein_coding	0.215233	0.112007	0.999983
	ENSG00000154548	SRSF12	serine and arginine rich splicing factor 12 [Source:HGNC Symbol;Acc:HGNC:21220]	protein_coding	-0.225135	0.112047	0.999983
	ENSG00000259527	LINC00052	long intergenic non-protein coding RNA 52 [Source:HGNC Symbol;Acc:HGNC:26455]	lincRNA	-3.2772	0.112122	1
	ENSG00000187961	KLHL17	kelch like family member 17 [Source:HGNC Symbol;Acc:HGNC:24023]	protein_coding	0.260325	0.112143	0.999983
	ENSG00000172476	RAB40A	RAB40A, member RAS oncogene family [Source:HGNC Symbol;Acc:HGNC:18283]	protein_coding	0.35984	0.112242	0.999983
	ENSG00000148180	GSN	gelsolin [Source:HGNC Symbol;Acc:HGNC:4620]	protein_coding	0.235357	0.112259	0.999983
	ENSG00000276384	AC016876.3	novel transcript, antisense to TNFSF12	antisense	1.20749	0.112303	1
	ENSG00000246273	SBF2-AS1	SBF2 antisense RNA 1 [Source:HGNC Symbol;Acc:HGNC:27438]	antisense	0.483004	0.112443	0.999983
	ENSG00000239043	SNORD127	small nucleolar RNA, C/D box 127 [Source:HGNC Symbol;Acc:HGNC:33555]	snoRNA	-2.95345	0.112472	1
	ENSG00000086061	DNAJA1	DnaJ heat shock protein family (Hsp40) member A1 [Source:HGNC Symbol;Acc:HGNC:5229]	protein_coding	-0.318048	0.112507	0.999983
	ENSG00000267530	LINC01836	long intergenic non-protein coding RNA 1836 [Source:HGNC Symbol;Acc:HGNC:52652]	lincRNA	1.33776	0.112511	1
	ENSG00000158711	ELK4	ELK4, ETS transcription factor [Source:HGNC Symbol;Acc:HGNC:3326]	protein_coding	-0.290461	0.11253	0.999983
	ENSG00000167994	RAB3IL1	RAB3A interacting protein like 1 [Source:HGNC Symbol;Acc:HGNC:9780]	protein_coding	0.326948	0.112628	0.999983
	ENSG00000164151	ICE1	interactor of little elongation complex ELL subunit 1 [Source:HGNC Symbol;Acc:HGNC:29154]	protein_coding	-0.254697	0.112649	0.999983
	ENSG00000161328	LRRC56	leucine rich repeat containing 56 [Source:HGNC Symbol;Acc:HGNC:25430]	protein_coding	0.293285	0.11267	0.999983
	ENSG00000261094	AC007066.2	novel transcript, overlapping RABGAP1	sense_overlapping	0.39468	0.112765	0.999983
	ENSG00000006007	GDE1	glycerophosphodiester phosphodiesterase 1 [Source:HGNC Symbol;Acc:HGNC:29644]	protein_coding	-0.308195	0.112843	0.999983
	ENSG00000225828	FAM229A	family with sequence similarity 229 member A [Source:HGNC Symbol;Acc:HGNC:44652]	protein_coding	0.315864	0.112873	0.999983
	ENSG00000105135	ILVBL	ilvB acetolactate synthase like [Source:HGNC Symbol;Acc:HGNC:6041]	protein_coding	0.219018	0.112892	0.999983
	ENSG00000270996	AC005034.4	novel transcript	lincRNA	0.778931	0.112937	0.999983
	ENSG00000053918	KCNQ1	potassium voltage-gated channel subfamily Q member 1 [Source:HGNC Symbol;Acc:HGNC:6294]	protein_coding	0.647814	0.112937	0.999983
	ENSG00000114395	CYB561D2	cytochrome b561 family member D2 [Source:HGNC Symbol;Acc:HGNC:30253]	protein_coding	0.284367	0.113131	0.999983
	ENSG00000153922	CHD1	chromodomain helicase DNA binding protein 1 [Source:HGNC Symbol;Acc:HGNC:1915]	protein_coding	-0.266267	0.113196	0.999983
	ENSG00000285938	AC072022.2	BCL6 antisense 1	antisense	-0.97753	0.113197	0.999983
	ENSG00000101311	FERMT1	fermitin family member 1 [Source:HGNC Symbol;Acc:HGNC:15889]	protein_coding	-0.852966	0.113209	0.999983
	ENSG00000125319	C17orf53	chromosome 17 open reading frame 53 [Source:HGNC Symbol;Acc:HGNC:28460]	protein_coding	-0.393976	0.113265	0.999983
	ENSG00000264247	LINC00909	long intergenic non-protein coding RNA 909 [Source:HGNC Symbol;Acc:HGNC:44331]	lincRNA	0.266169	0.113266	0.999983
	ENSG00000163645	ERICH6	glutamate rich 6 [Source:HGNC Symbol;Acc:HGNC:28602]	protein_coding	-2.15655	0.113317	1
	ENSG00000151552	QDPR	quinoid dihydropteridine reductase [Source:HGNC Symbol;Acc:HGNC:9752]	protein_coding	0.261733	0.11345	0.999983
	ENSG00000266282	UBL5P2	ubiquitin like 5 pseudogene 2 [Source:HGNC Symbol;Acc:HGNC:44640]	processed_pseudogene	2.23493	0.113554	1
	ENSG00000235361	AC016292.1	novel transcript, antisense to ABR	antisense	-2.10377	0.113564	1
	ENSG00000077713	SLC25A43	solute carrier family 25 member 43 [Source:HGNC Symbol;Acc:HGNC:30557]	protein_coding	-0.396126	0.113598	0.999983
	ENSG00000207425	RF00019		misc_RNA	0.437238	0.113622	0.999983
	ENSG00000198556	ZNF789	zinc finger protein 789 [Source:HGNC Symbol;Acc:HGNC:27801]	protein_coding	0.327833	0.113624	0.999983
	ENSG00000172292	CERS6	ceramide synthase 6 [Source:HGNC Symbol;Acc:HGNC:23826]	protein_coding	-0.250803	0.113684	0.999983
	ENSG00000112796	ENPP5	ectonucleotide pyrophosphatase/phosphodiesterase 5 (putative) [Source:HGNC Symbol;Acc:HGNC:13717]	protein_coding	0.656349	0.113697	0.999983
	ENSG00000061656	SPAG4	sperm associated antigen 4 [Source:HGNC Symbol;Acc:HGNC:11214]	protein_coding	0.402128	0.113806	0.999983
	ENSG00000103495	MAZ	MYC associated zinc finger protein [Source:HGNC Symbol;Acc:HGNC:6914]	protein_coding	-0.227064	0.113936	0.999983
	ENSG00000138744	NAAA	N-acylethanolamine acid amidase [Source:HGNC Symbol;Acc:HGNC:736]	protein_coding	-0.371913	0.113947	0.999983
	ENSG00000012171	SEMA3B	semaphorin 3B [Source:HGNC Symbol;Acc:HGNC:10724]	protein_coding	0.292355	0.114015	0.999983
	ENSG00000145244	CORIN	corin, serine peptidase [Source:HGNC Symbol;Acc:HGNC:19012]	protein_coding	-0.335245	0.114033	0.999983
	ENSG00000238180	AC017079.2	ribosomal protein L21 (RPL21) pseudogene	processed_pseudogene	2.87975	0.114113	1
	ENSG00000004399	PLXND1	plexin D1 [Source:HGNC Symbol;Acc:HGNC:9107]	protein_coding	-0.308339	0.114124	0.999983
	ENSG00000260807	AC009041.2	lipase maturation factor 1 [Source:NCBI gene;Acc:64788]	lincRNA	0.377782	0.114133	0.999983
	ENSG00000162843	WDR64	WD repeat domain 64 [Source:HGNC Symbol;Acc:HGNC:26570]	protein_coding	-0.743943	0.114159	0.999983
	ENSG00000126838	PZP	PZP, alpha-2-macroglobulin like [Source:HGNC Symbol;Acc:HGNC:9750]	protein_coding	2.08873	0.114249	1
	ENSG00000229491	AC136489.1	uncharacterized LOC105373191 [Source:NCBI gene;Acc:105373191]	antisense	-0.894096	0.114252	0.999983
	ENSG00000185722	ANKFY1	ankyrin repeat and FYVE domain containing 1 [Source:HGNC Symbol;Acc:HGNC:20763]	protein_coding	-0.200925	0.114281	0.999983
	ENSG00000260007	AC107871.1	novel protein	protein_coding	-0.567627	0.114282	0.999983
	ENSG00000168036	CTNNB1	catenin beta 1 [Source:HGNC Symbol;Acc:HGNC:2514]	protein_coding	-0.207692	0.114305	0.999983
	ENSG00000260630	SNAI3-AS1	SNAI3 antisense RNA 1 [Source:HGNC Symbol;Acc:HGNC:28327]	antisense	0.403878	0.114351	0.999983
	ENSG00000249786	EAF1-AS1	EAF1 antisense RNA 1 [Source:HGNC Symbol;Acc:HGNC:42328]	antisense	-1.72585	0.114371	1
	ENSG00000259762	AC021739.5	novel transcript, antisense to AKAP13	antisense	0.834267	0.114381	0.999983
	ENSG00000198089	SFI1	SFI1 centrin binding protein [Source:HGNC Symbol;Acc:HGNC:29064]	protein_coding	0.231095	0.114421	0.999983
	ENSG00000254528	AP000757.1	novel transcript, antisense to FXYD6	antisense	0.434042	0.114473	0.999983
	ENSG00000142945	KIF2C	kinesin family member 2C [Source:HGNC Symbol;Acc:HGNC:6393]	protein_coding	-0.411903	0.114524	0.999983
	ENSG00000222041	CYTOR	cytoskeleton regulator RNA [Source:HGNC Symbol;Acc:HGNC:28717]	lincRNA	-0.367711	0.114571	0.999983
	ENSG00000147027	TMEM47	transmembrane protein 47 [Source:HGNC Symbol;Acc:HGNC:18515]	protein_coding	-0.221334	0.114631	0.999983
	ENSG00000120889	TNFRSF10B	TNF receptor superfamily member 10b [Source:HGNC Symbol;Acc:HGNC:11905]	protein_coding	-0.320407	0.11464	0.999983
	ENSG00000187714	SLC18A3	solute carrier family 18 member A3 [Source:HGNC Symbol;Acc:HGNC:10936]	protein_coding	-0.625653	0.114742	0.999983
	ENSG00000220201	ZGLP1	zinc finger, GATA-like protein 1 [Source:HGNC Symbol;Acc:HGNC:37245]	protein_coding	0.409641	0.114817	0.999983
	ENSG00000118513	MYB	MYB proto-oncogene, transcription factor [Source:HGNC Symbol;Acc:HGNC:7545]	protein_coding	-0.752468	0.114995	0.999983
	ENSG00000145386	CCNA2	cyclin A2 [Source:HGNC Symbol;Acc:HGNC:1578]	protein_coding	-0.394109	0.115028	0.999983
	ENSG00000101544	ADNP2	ADNP homeobox 2 [Source:HGNC Symbol;Acc:HGNC:23803]	protein_coding	-0.289298	0.115128	0.999983
	ENSG00000117151	CTBS	chitobiase [Source:HGNC Symbol;Acc:HGNC:2496]	protein_coding	-0.302001	0.115229	0.999983
	ENSG00000168807	SNTB2	syntrophin beta 2 [Source:HGNC Symbol;Acc:HGNC:11169]	protein_coding	-0.922668	0.115244	0.999983
	ENSG00000087884	AAMDC	adipogenesis associated Mth938 domain containing [Source:HGNC Symbol;Acc:HGNC:30205]	protein_coding	0.517906	0.115328	0.999983
	ENSG00000172748	ZNF596	zinc finger protein 596 [Source:HGNC Symbol;Acc:HGNC:27268]	protein_coding	2.87975	0.115343	1
	ENSG00000214941	ZSWIM7	zinc finger SWIM-type containing 7 [Source:HGNC Symbol;Acc:HGNC:26993]	protein_coding	0.23801	0.115354	0.999983
	ENSG00000067082	KLF6	Kruppel like factor 6 [Source:HGNC Symbol;Acc:HGNC:2235]	protein_coding	-0.38589	0.115553	0.999983
	ENSG00000128000	ZNF780B	zinc finger protein 780B [Source:HGNC Symbol;Acc:HGNC:33109]	protein_coding	0.320554	0.115565	0.999983
	ENSG00000259943	AL050341.2	novel transcript, antisense to ZMPSTE24	antisense	0.265894	0.115581	0.999983
	ENSG00000164049	FBXW12	F-box and WD repeat domain containing 12 [Source:HGNC Symbol;Acc:HGNC:20729]	protein_coding	0.555604	0.11565	0.999983
	ENSG00000078328	RBFOX1	RNA binding fox-1 homolog 1 [Source:HGNC Symbol;Acc:HGNC:18222]	protein_coding	-0.466102	0.115665	0.999983
	ENSG00000134815	DHX34	DExH-box helicase 34 [Source:HGNC Symbol;Acc:HGNC:16719]	protein_coding	0.24836	0.115729	0.999983
	ENSG00000233974	AC138951.1	POM121 membrane glycoprotein (POM121) pseudogene	processed_pseudogene	0.735715	0.115732	0.999983
	ENSG00000197019	SERTAD1	SERTA domain containing 1 [Source:HGNC Symbol;Acc:HGNC:17932]	protein_coding	-0.469082	0.115737	0.999983
	ENSG00000179241	LDLRAD3	low density lipoprotein receptor class A domain containing 3 [Source:HGNC Symbol;Acc:HGNC:27046]	protein_coding	0.177471	0.115844	0.999983
	ENSG00000102878	HSF4	heat shock transcription factor 4 [Source:HGNC Symbol;Acc:HGNC:5227]	protein_coding	0.349808	0.115863	0.999983
	ENSG00000134825	TMEM258	transmembrane protein 258 [Source:HGNC Symbol;Acc:HGNC:1164]	protein_coding	0.244157	0.115899	0.999983
	ENSG00000228716	DHFR	dihydrofolate reductase [Source:HGNC Symbol;Acc:HGNC:2861]	protein_coding	-0.245348	0.116106	0.999983
	ENSG00000104852	SNRNP70	small nuclear ribonucleoprotein U1 subunit 70 [Source:HGNC Symbol;Acc:HGNC:11150]	protein_coding	0.180372	0.116131	0.999983
	ENSG00000249131	PSD2-AS1	PSD2 antisense RNA 1 [Source:HGNC Symbol;Acc:HGNC:52765]	lincRNA	1.44491	0.116225	1
	ENSG00000233077	LINC01271	long intergenic non-protein coding RNA 1271 [Source:HGNC Symbol;Acc:HGNC:50327]	lincRNA	-1.2253	0.116236	1
	ENSG00000198846	TOX	thymocyte selection associated high mobility group box [Source:HGNC Symbol;Acc:HGNC:18988]	protein_coding	0.295864	0.116311	0.999983
	ENSG00000001626	CFTR	cystic fibrosis transmembrane conductance regulator [Source:HGNC Symbol;Acc:HGNC:1884]	protein_coding	0.599314	0.116433	0.999983
	ENSG00000226937	CEP164P1	centrosomal protein 164 pseudogene 1 [Source:HGNC Symbol;Acc:HGNC:44988]	transcribed_processed_pseudogene	-1.11854	0.116471	1
	ENSG00000188313	PLSCR1	phospholipid scramblase 1 [Source:HGNC Symbol;Acc:HGNC:9092]	protein_coding	-1.15297	0.11662	0.999983
	ENSG00000204161	TMEM273	transmembrane protein 273 [Source:HGNC Symbol;Acc:HGNC:27274]	protein_coding	-0.848813	0.116657	0.999983
	ENSG00000179051	RCC2	regulator of chromosome condensation 2 [Source:HGNC Symbol;Acc:HGNC:30297]	protein_coding	-0.200383	0.116657	0.999983
	ENSG00000165269	AQP7	aquaporin 7 [Source:HGNC Symbol;Acc:HGNC:640]	protein_coding	1.71539	0.116739	1
	ENSG00000188659	SAXO2	stabilizer of axonemal microtubules 2 [Source:HGNC Symbol;Acc:HGNC:33727]	protein_coding	0.411069	0.116759	0.999983
	ENSG00000138802	SEC24B	SEC24 homolog B, COPII coat complex component [Source:HGNC Symbol;Acc:HGNC:10704]	protein_coding	-0.22783	0.116811	0.999983
	ENSG00000259407	AC021739.2	novel transcript, antisense to AKAP13	antisense	0.551749	0.116833	0.999983
	ENSG00000142552	RCN3	reticulocalbin 3 [Source:HGNC Symbol;Acc:HGNC:21145]	protein_coding	0.31097	0.116845	0.999983
	ENSG00000184619	KRBA2	KRAB-A domain containing 2 [Source:HGNC Symbol;Acc:HGNC:26989]	protein_coding	0.468849	0.116855	0.999983
	ENSG00000012660	ELOVL5	ELOVL fatty acid elongase 5 [Source:HGNC Symbol;Acc:HGNC:21308]	protein_coding	-0.36299	0.116876	0.999983
	ENSG00000108448	TRIM16L	tripartite motif containing 16 like [Source:HGNC Symbol;Acc:HGNC:32670]	protein_coding	0.395727	0.116877	0.999983
	ENSG00000171295	ZNF440	zinc finger protein 440 [Source:HGNC Symbol;Acc:HGNC:20874]	protein_coding	0.374597	0.116917	0.999983
	ENSG00000148339	SLC25A25	solute carrier family 25 member 25 [Source:HGNC Symbol;Acc:HGNC:20663]	protein_coding	-0.252871	0.116927	0.999983
	ENSG00000064726	BTBD1	BTB domain containing 1 [Source:HGNC Symbol;Acc:HGNC:1120]	protein_coding	-0.236636	0.116985	0.999983
	ENSG00000099326	MZF1	myeloid zinc finger 1 [Source:HGNC Symbol;Acc:HGNC:13108]	protein_coding	0.23536	0.116992	0.999983
	ENSG00000006025	OSBPL7	oxysterol binding protein like 7 [Source:HGNC Symbol;Acc:HGNC:16387]	protein_coding	0.234461	0.117	0.999983
	ENSG00000279672	AP006621.5	TEC	TEC	0.309057	0.117024	0.999983
	ENSG00000172123	SLFN12	schlafen family member 12 [Source:HGNC Symbol;Acc:HGNC:25500]	protein_coding	-0.479245	0.117042	0.999983
	ENSG00000283154	IQCJ-SCHIP1	IQCJ-SCHIP1 readthrough [Source:HGNC Symbol;Acc:HGNC:38842]	protein_coding	-0.312111	0.117119	0.999983
	ENSG00000219747	AL133260.1	60S ribosomal protein L32 (RPL32) pseudogene	processed_pseudogene	2.8522	0.117202	1
	ENSG00000280165	PCDH20	protocadherin 20 [Source:HGNC Symbol;Acc:HGNC:14257]	protein_coding	2.8522	0.117202	1
	ENSG00000051341	POLQ	DNA polymerase theta [Source:HGNC Symbol;Acc:HGNC:9186]	protein_coding	-0.392625	0.117246	0.999983
	ENSG00000213892	CEACAM16	carcinoembryonic antigen related cell adhesion molecule 16 [Source:HGNC Symbol;Acc:HGNC:31948]	protein_coding	-1.85295	0.117303	1
	ENSG00000181045	SLC26A11	solute carrier family 26 member 11 [Source:HGNC Symbol;Acc:HGNC:14471]	protein_coding	0.226137	0.117333	0.999983
	ENSG00000149131	SERPING1	serpin family G member 1 [Source:HGNC Symbol;Acc:HGNC:1228]	protein_coding	-1.0056	0.117421	0.999983
	ENSG00000177363	LRRN4CL	LRRN4 C-terminal like [Source:HGNC Symbol;Acc:HGNC:33724]	protein_coding	0.513106	0.117552	0.999983
	ENSG00000135679	MDM2	MDM2 proto-oncogene [Source:HGNC Symbol;Acc:HGNC:6973]	protein_coding	-0.280566	0.117617	0.999983
	ENSG00000085999	RAD54L	RAD54 like [Source:HGNC Symbol;Acc:HGNC:9826]	protein_coding	-0.37139	0.117619	0.999983
	ENSG00000268686	AC010643.1	uncharacterized LOC101928295 [Source:NCBI gene;Acc:101928295]	antisense	0.57019	0.117641	0.999983
	ENSG00000105255	FSD1	fibronectin type III and SPRY domain containing 1 [Source:HGNC Symbol;Acc:HGNC:13745]	protein_coding	0.252396	0.11771	0.999983
	ENSG00000101447	FAM83D	family with sequence similarity 83 member D [Source:HGNC Symbol;Acc:HGNC:16122]	protein_coding	-0.458966	0.11773	0.999983
	ENSG00000276523	AC025287.3	novel transcript, antisense to GABARAPL2	antisense	0.717541	0.117748	0.999983
	ENSG00000241886	AC112496.1	novel transcript, sense intronic to GK	sense_intronic	-1.73914	0.117802	1
	ENSG00000228222	AC073050.1	novel transcript (hCG1660379)	lincRNA	-0.657602	0.117852	0.999983
	ENSG00000227852	RPS29P17	ribosomal protein S29 pseudogene 17 [Source:HGNC Symbol;Acc:HGNC:35479]	processed_pseudogene	3.34699	0.117947	1
	ENSG00000213639	PPP1CB	protein phosphatase 1 catalytic subunit beta [Source:HGNC Symbol;Acc:HGNC:9282]	protein_coding	-0.266525	0.117969	0.999983
	ENSG00000112139	MDGA1	MAM domain containing glycosylphosphatidylinositol anchor 1 [Source:HGNC Symbol;Acc:HGNC:19267]	protein_coding	0.339978	0.117971	0.999983
	ENSG00000179331	RAB39A	RAB39A, member RAS oncogene family [Source:HGNC Symbol;Acc:HGNC:16521]	protein_coding	-0.509887	0.118043	0.999983
	ENSG00000116191	RALGPS2	Ral GEF with PH domain and SH3 binding motif 2 [Source:HGNC Symbol;Acc:HGNC:30279]	protein_coding	-0.229362	0.118054	0.999983
	ENSG00000102908	NFAT5	nuclear factor of activated T cells 5 [Source:HGNC Symbol;Acc:HGNC:7774]	protein_coding	-0.243849	0.118093	0.999983
	ENSG00000164619	BMPER	BMP binding endothelial regulator [Source:HGNC Symbol;Acc:HGNC:24154]	protein_coding	-0.434062	0.118156	0.999983
	ENSG00000277198	RN7SL270P	RNA, 7SL, cytoplasmic 270, pseudogene [Source:HGNC Symbol;Acc:HGNC:46286]	misc_RNA	-2.99922	0.118179	1
	ENSG00000280063	AC012676.5	tec	TEC	0.659788	0.118181	0.999983
	ENSG00000137757	CASP5	caspase 5 [Source:HGNC Symbol;Acc:HGNC:1506]	protein_coding	-3.482	0.118245	1
	ENSG00000103274	NUBP1	nucleotide binding protein 1 [Source:HGNC Symbol;Acc:HGNC:8041]	protein_coding	-0.28551	0.118367	0.999983
	ENSG00000258868	AL110505.1	novel transcript	lincRNA	-2.76633	0.118404	1
	ENSG00000184786	TCTE3	t-complex-associated-testis-expressed 3 [Source:HGNC Symbol;Acc:HGNC:11695]	protein_coding	0.47616	0.118408	0.999983
	ENSG00000272463	AL357054.4	novel transcript	lincRNA	-1.47655	0.118432	0.999983
	ENSG00000163518	FCRL4	Fc receptor like 4 [Source:HGNC Symbol;Acc:HGNC:18507]	protein_coding	-4.09962	0.118465	1
	ENSG00000266963	AC005625.1	novel transcript, antisense to CATSPERG	antisense	3.09031	0.118469	1
	ENSG00000248671	ALG1L9P	asparagine-linked glycosylation 1-like 9, pseudogene [Source:NCBI gene;Acc:285407]	processed_transcript	0.720968	0.118563	0.999983
	ENSG00000165795	NDRG2	NDRG family member 2 [Source:HGNC Symbol;Acc:HGNC:14460]	protein_coding	0.306874	0.118597	0.999983
	ENSG00000203668	CHML	CHM like, Rab escort protein 2 [Source:HGNC Symbol;Acc:HGNC:1941]	protein_coding	-0.26511	0.118635	0.999983
	ENSG00000114982	KANSL3	KAT8 regulatory NSL complex subunit 3 [Source:HGNC Symbol;Acc:HGNC:25473]	protein_coding	-0.234736	0.118648	0.999983
	ENSG00000182704	TSKU	tsukushi, small leucine rich proteoglycan [Source:HGNC Symbol;Acc:HGNC:28850]	protein_coding	-0.263978	0.118674	0.999983
	ENSG00000138759	FRAS1	Fraser extracellular matrix complex subunit 1 [Source:HGNC Symbol;Acc:HGNC:19185]	protein_coding	-0.279346	0.118764	0.999983
	ENSG00000106771	TMEM245	transmembrane protein 245 [Source:HGNC Symbol;Acc:HGNC:1363]	protein_coding	-0.260984	0.118882	0.999983
	ENSG00000283297	TEX52	testis expressed 52 [Source:HGNC Symbol;Acc:HGNC:53643]	protein_coding	1.34237	0.118899	1
	ENSG00000103342	GSPT1	G1 to S phase transition 1 [Source:HGNC Symbol;Acc:HGNC:4621]	protein_coding	-0.18768	0.118929	0.999983
	ENSG00000133256	PDE6B	phosphodiesterase 6B [Source:HGNC Symbol;Acc:HGNC:8786]	protein_coding	0.352392	0.118934	0.999983
	ENSG00000160271	RALGDS	ral guanine nucleotide dissociation stimulator [Source:HGNC Symbol;Acc:HGNC:9842]	protein_coding	0.266856	0.118967	0.999983
	ENSG00000273026	AL358472.3	novel transcript, antisense to SLC39A1	antisense	0.703923	0.118977	0.999983
	ENSG00000205213	LGR4	leucine rich repeat containing G protein-coupled receptor 4 [Source:HGNC Symbol;Acc:HGNC:13299]	protein_coding	-0.326417	0.119158	0.999983
	ENSG00000214013	GANC	glucosidase alpha, neutral C [Source:HGNC Symbol;Acc:HGNC:4139]	protein_coding	0.329646	0.119162	0.999983
	ENSG00000111206	FOXM1	forkhead box M1 [Source:HGNC Symbol;Acc:HGNC:3818]	protein_coding	-0.380984	0.119182	0.999983
	ENSG00000224892	RPS4XP16	ribosomal protein S4X pseudogene 16 [Source:HGNC Symbol;Acc:HGNC:36365]	transcribed_processed_pseudogene	0.737946	0.11922	0.999983
	ENSG00000038210	PI4K2B	phosphatidylinositol 4-kinase type 2 beta [Source:HGNC Symbol;Acc:HGNC:18215]	protein_coding	-0.378289	0.11927	0.999983
	ENSG00000267405	AC005180.1	novel transcript	lincRNA	-2.20068	0.119271	1
	ENSG00000234362	LINC01914	long intergenic non-protein coding RNA 1914 [Source:HGNC Symbol;Acc:HGNC:52733]	lincRNA	-2.78942	0.119295	1
	ENSG00000115290	GRB14	growth factor receptor bound protein 14 [Source:HGNC Symbol;Acc:HGNC:4565]	protein_coding	-0.716746	0.11942	0.999983
	ENSG00000162877	PM20D1	peptidase M20 domain containing 1 [Source:HGNC Symbol;Acc:HGNC:26518]	protein_coding	2.12386	0.119483	1
	ENSG00000237398	HLA-DPA3	major histocompatibility complex, class II, DP alpha 3 (pseudogene) [Source:HGNC Symbol;Acc:HGNC:19393]	unprocessed_pseudogene	3.33704	0.119683	1
	ENSG00000225357	RPF2P1	ribosome production factor 2 homolog pseudogene 1 [Source:HGNC Symbol;Acc:HGNC:16186]	processed_pseudogene	3.33704	0.119683	1
	ENSG00000236091	LINC02243	long intergenic non-protein coding RNA 2243 [Source:HGNC Symbol;Acc:HGNC:53129]	lincRNA	-2.75616	0.119687	1
	ENSG00000272256	AC044849.1	novel transcript, antisense to TMEM66	antisense	0.742817	0.119748	0.999983
	ENSG00000177613	CSTF2T	cleavage stimulation factor subunit 2 tau variant [Source:HGNC Symbol;Acc:HGNC:17086]	protein_coding	-0.215225	0.119799	0.999983
	ENSG00000257175	CR383656.1	ubiquitin specific peptidase 10 (USP10) pseudogene	processed_pseudogene	-1.67452	0.119811	1
	ENSG00000100445	SDR39U1	short chain dehydrogenase/reductase family 39U member 1 [Source:HGNC Symbol;Acc:HGNC:20275]	protein_coding	0.282459	0.119833	0.999983
	ENSG00000270617	URGCP-MRPS24	URGCP-MRPS24 readthrough [Source:HGNC Symbol;Acc:HGNC:49188]	protein_coding	-2.90077	0.119841	1
	ENSG00000033122	LRRC7	leucine rich repeat containing 7 [Source:HGNC Symbol;Acc:HGNC:18531]	protein_coding	0.356292	0.120015	0.999983
	ENSG00000233208	LINC00642	long intergenic non-protein coding RNA 642 [Source:HGNC Symbol;Acc:HGNC:44293]	lincRNA	1.21297	0.120034	1
	ENSG00000188191	PRKAR1B	protein kinase cAMP-dependent type I regulatory subunit beta [Source:HGNC Symbol;Acc:HGNC:9390]	protein_coding	0.20949	0.120047	0.999983
	ENSG00000084734	GCKR	glucokinase regulator [Source:HGNC Symbol;Acc:HGNC:4196]	protein_coding	0.637862	0.120105	0.999983
	ENSG00000043591	ADRB1	adrenoceptor beta 1 [Source:HGNC Symbol;Acc:HGNC:285]	protein_coding	-0.357641	0.120112	0.999983
	ENSG00000226686	LINC01535	long intergenic non-protein coding RNA 1535 [Source:HGNC Symbol;Acc:HGNC:51282]	lincRNA	1.33227	0.120116	1
	ENSG00000127366	TAS2R5	taste 2 receptor member 5 [Source:HGNC Symbol;Acc:HGNC:14912]	protein_coding	0.609297	0.120187	0.999983
	ENSG00000145431	PDGFC	platelet derived growth factor C [Source:HGNC Symbol;Acc:HGNC:8801]	protein_coding	0.338991	0.120192	0.999983
	ENSG00000070367	EXOC5	exocyst complex component 5 [Source:HGNC Symbol;Acc:HGNC:10696]	protein_coding	-0.193655	0.120289	0.999983
	ENSG00000173947	PIFO	primary cilia formation [Source:HGNC Symbol;Acc:HGNC:27009]	protein_coding	0.339914	0.120338	0.999983
	ENSG00000197162	ZNF785	zinc finger protein 785 [Source:HGNC Symbol;Acc:HGNC:26496]	protein_coding	0.240243	0.120368	0.999983
	ENSG00000204103	MAFB	MAF bZIP transcription factor B [Source:HGNC Symbol;Acc:HGNC:6408]	protein_coding	0.496888	0.120523	0.999983
	ENSG00000144061	NPHP1	nephrocystin 1 [Source:HGNC Symbol;Acc:HGNC:7905]	protein_coding	0.388218	0.120614	0.999983
	ENSG00000170684	ZNF296	zinc finger protein 296 [Source:HGNC Symbol;Acc:HGNC:15981]	protein_coding	0.468154	0.120665	0.999983
	ENSG00000214102	WEE2	WEE1 homolog 2 [Source:HGNC Symbol;Acc:HGNC:19684]	protein_coding	1.48609	0.120728	1
	ENSG00000276067	AC009542.2	solute carrier family 23 (ascorbic acid transporter), member 1 (SLC23A1) pseudogene	transcribed_unprocessed_pseudogene	-1.34327	0.120754	1
	ENSG00000260261	AC124944.3	programmed cell death 6 (PDCD6) pseudogene	transcribed_unprocessed_pseudogene	0.421377	0.120759	0.999983
	ENSG00000189431	RASSF10	Ras association domain family member 10 [Source:HGNC Symbol;Acc:HGNC:33984]	protein_coding	0.357238	0.120789	0.999983
	ENSG00000249456	AL731577.2	novel transcript, sense overlapping ZRANB1	sense_overlapping	-0.65468	0.120801	0.999983
	ENSG00000204257	HLA-DMA	major histocompatibility complex, class II, DM alpha [Source:HGNC Symbol;Acc:HGNC:4934]	protein_coding	-1.39362	0.120815	0.999983
	ENSG00000250031	AC009927.1	protein tyrosine phosphatase, non-receptor type 11 (PTPN11) pseudogene	processed_pseudogene	-1.03756	0.120823	0.999983
	ENSG00000181513	ACBD4	acyl-CoA binding domain containing 4 [Source:HGNC Symbol;Acc:HGNC:23337]	protein_coding	0.339411	0.120832	0.999983
	ENSG00000128973	CLN6	CLN6, transmembrane ER protein [Source:HGNC Symbol;Acc:HGNC:2077]	protein_coding	-0.464153	0.120858	0.999983
	ENSG00000172349	IL16	interleukin 16 [Source:HGNC Symbol;Acc:HGNC:5980]	protein_coding	-0.705969	0.120899	0.999983
	ENSG00000276790	AC068234.2	novel transcript, antisense to ITGB3	antisense	-3.42092	0.120962	1
	ENSG00000250820	AC138965.2	novel transcript, sense overlapping to THOC3	sense_overlapping	-3.38992	0.121009	1
	ENSG00000197632	SERPINB2	serpin family B member 2 [Source:HGNC Symbol;Acc:HGNC:8584]	protein_coding	-3.38992	0.121009	1
	ENSG00000285859	AL512598.2	novel transcript	processed_transcript	-1.73888	0.121012	1
	ENSG00000124827	GCM2	glial cells missing homolog 2 [Source:HGNC Symbol;Acc:HGNC:4198]	protein_coding	1.93741	0.121023	1
	ENSG00000268992	CDC42EP3P1	CDC42 effector protein 3 pseudogene 1 [Source:HGNC Symbol;Acc:HGNC:49673]	processed_pseudogene	-3.38433	0.121031	1
	ENSG00000271551	AL355297.4	novel transcript, antisense to ARID1B	antisense	0.537883	0.121079	0.999983
	ENSG00000244623	OR2AE1	olfactory receptor family 2 subfamily AE member 1 [Source:HGNC Symbol;Acc:HGNC:15087]	protein_coding	1.97191	0.121128	1
	ENSG00000186395	KRT10	keratin 10 [Source:HGNC Symbol;Acc:HGNC:6413]	protein_coding	0.235189	0.121216	0.999983
	ENSG00000261087	AP003469.4	novel transcript	lincRNA	0.43857	0.121231	0.999983
	ENSG00000275479	AC087741.2	novel transcript	lincRNA	1.15865	0.121243	1
	ENSG00000233661	SPIN4-AS1	SPIN4 antisense RNA 1 [Source:HGNC Symbol;Acc:HGNC:41177]	antisense	2.61126	0.121292	1
	ENSG00000134686	PHC2	polyhomeotic homolog 2 [Source:HGNC Symbol;Acc:HGNC:3183]	protein_coding	-0.244345	0.121294	0.999983
	ENSG00000142867	BCL10	B cell CLL/lymphoma 10 [Source:HGNC Symbol;Acc:HGNC:989]	protein_coding	-0.251415	0.121343	0.999983
	ENSG00000175322	ZNF519	zinc finger protein 519 [Source:HGNC Symbol;Acc:HGNC:30574]	protein_coding	-0.29614	0.121344	0.999983
	ENSG00000226179	LINC00685	long intergenic non-protein coding RNA 685 [Source:HGNC Symbol;Acc:HGNC:27560]	antisense	0.809645	0.121357	0.999983
	ENSG00000019186	CYP24A1	cytochrome P450 family 24 subfamily A member 1 [Source:HGNC Symbol;Acc:HGNC:2602]	protein_coding	-1.33737	0.12138	1
	ENSG00000141519	CCDC40	coiled-coil domain containing 40 [Source:HGNC Symbol;Acc:HGNC:26090]	protein_coding	0.251254	0.121436	0.999983
	ENSG00000197063	MAFG	MAF bZIP transcription factor G [Source:HGNC Symbol;Acc:HGNC:6781]	protein_coding	-0.291172	0.121477	0.999983
	ENSG00000170242	USP47	ubiquitin specific peptidase 47 [Source:HGNC Symbol;Acc:HGNC:20076]	protein_coding	-0.179503	0.121556	0.999983
	ENSG00000159398	CES5A	carboxylesterase 5A [Source:HGNC Symbol;Acc:HGNC:26459]	protein_coding	-1.71251	0.121643	1
	ENSG00000185900	POMK	protein-O-mannose kinase [Source:HGNC Symbol;Acc:HGNC:26267]	protein_coding	-0.36868	0.121871	0.999983
	ENSG00000270589	AL158163.1	novel transcript, antisense to BBIP1	antisense	0.650096	0.121885	0.999983
	ENSG00000083312	TNPO1	transportin 1 [Source:HGNC Symbol;Acc:HGNC:6401]	protein_coding	-0.187875	0.121938	0.999983
	ENSG00000244560	AC004890.2	AI894139 pseudogene [Source:NCBI gene;Acc:155060]	transcribed_unprocessed_pseudogene	0.400912	0.121982	0.999983
	ENSG00000283491	AC017104.5	nucleolin (NCL) pseudogene	unprocessed_pseudogene	0.853222	0.122082	0.999983
	ENSG00000206168	Z69890.1	novel pseudogene	processed_pseudogene	-1.22871	0.122143	1
	ENSG00000261168	AL592424.1	novel transcript, sense overlapping SEMA6C	sense_overlapping	0.431959	0.122165	0.999983
	ENSG00000223764	LINC02593	long intergenic non-protein coding RNA 2593 [Source:HGNC Symbol;Acc:HGNC:53933]	lincRNA	0.283032	0.122285	0.999983
	ENSG00000114388	NPRL2	NPR2 like, GATOR1 complex subunit [Source:HGNC Symbol;Acc:HGNC:24969]	protein_coding	0.207355	0.122362	0.999983
	ENSG00000197102	DYNC1H1	dynein cytoplasmic 1 heavy chain 1 [Source:HGNC Symbol;Acc:HGNC:2961]	protein_coding	-0.215469	0.122417	0.999983
	ENSG00000124795	DEK	DEK proto-oncogene [Source:HGNC Symbol;Acc:HGNC:2768]	protein_coding	-0.203846	0.122421	0.999983
	ENSG00000135476	ESPL1	extra spindle pole bodies like 1, separase [Source:HGNC Symbol;Acc:HGNC:16856]	protein_coding	-0.379721	0.122499	0.999983
	ENSG00000140983	RHOT2	ras homolog family member T2 [Source:HGNC Symbol;Acc:HGNC:21169]	protein_coding	0.180309	0.122528	0.999983
	ENSG00000225096	AL445250.1	uncharacterized LOC101927293 [Source:NCBI gene;Acc:101927293]	lincRNA	2.17298	0.122564	1
	ENSG00000167491	GATAD2A	GATA zinc finger domain containing 2A [Source:HGNC Symbol;Acc:HGNC:29989]	protein_coding	-0.238666	0.122611	0.999983
	ENSG00000242715	CCDC169	coiled-coil domain containing 169 [Source:HGNC Symbol;Acc:HGNC:34361]	protein_coding	1.04503	0.122624	1
	ENSG00000253428	LINC01942	long intergenic non-protein coding RNA 1942 [Source:HGNC Symbol;Acc:HGNC:52766]	lincRNA	-2.12913	0.122646	1
	ENSG00000225721	AL592166.1	novel transcript	antisense	-1.83214	0.12275	1
	ENSG00000278993	AC002350.1	novel transcript	TEC	0.637619	0.122771	0.999983
	ENSG00000235872	AC078777.1	novel transcript	antisense	-2.93042	0.122901	1
	ENSG00000237764	AC010099.4	uncharacterized LOC101928283 [Source:NCBI gene;Acc:101928283]	lincRNA	-2.05884	0.122936	1
	ENSG00000266904	LINC00663	long intergenic non-protein coding RNA 663 [Source:HGNC Symbol;Acc:HGNC:28609]	lincRNA	0.422075	0.122949	0.999983
	ENSG00000074706	IPCEF1	interaction protein for cytohesin exchange factors 1 [Source:HGNC Symbol;Acc:HGNC:21204]	protein_coding	-0.474619	0.122958	0.999983
	ENSG00000224281	SLC25A5-AS1	SLC25A5 antisense RNA 1 [Source:HGNC Symbol;Acc:HGNC:43438]	processed_transcript	0.401288	0.122977	0.999983
	ENSG00000285679	AC097626.1		antisense	2.6498	0.123076	1
	ENSG00000178602	OTOS	otospiralin [Source:HGNC Symbol;Acc:HGNC:22644]	protein_coding	0.619827	0.123088	0.999983
	ENSG00000117155	SSX2IP	SSX family member 2 interacting protein [Source:HGNC Symbol;Acc:HGNC:16509]	protein_coding	-0.266396	0.123232	0.999983
	ENSG00000129354	AP1M2	adaptor related protein complex 1 subunit mu 2 [Source:HGNC Symbol;Acc:HGNC:558]	protein_coding	-2.18585	0.12327	1
	ENSG00000245112	SMARCA5-AS1	SMARCA5 antisense RNA 1 [Source:HGNC Symbol;Acc:HGNC:39982]	antisense	-1.42733	0.123291	1
	ENSG00000181322	NME9	NME/NM23 family member 9 [Source:HGNC Symbol;Acc:HGNC:21343]	protein_coding	0.443525	0.123439	0.999983
	ENSG00000053524	MCF2L2	MCF.2 cell line derived transforming sequence-like 2 [Source:HGNC Symbol;Acc:HGNC:30319]	protein_coding	-0.256174	0.123445	0.999983
	ENSG00000105894	PTN	pleiotrophin [Source:HGNC Symbol;Acc:HGNC:9630]	protein_coding	0.214918	0.123491	0.999983
	ENSG00000248132	LINC02101	long intergenic non-protein coding RNA 2101 [Source:HGNC Symbol;Acc:HGNC:52956]	lincRNA	-3.40484	0.123493	1
	ENSG00000243055	GK-AS1	GK antisense RNA 1 [Source:HGNC Symbol;Acc:HGNC:40255]	antisense	-1.35886	0.123508	1
	ENSG00000269489	AL589765.6	novel transcript	lincRNA	-1.41766	0.123675	1
	ENSG00000224875	AC083949.1	uncharacterized LOC102723824 [Source:NCBI gene;Acc:102723824]	antisense	-3.37392	0.123678	1
	ENSG00000272301	AP002360.3	novel transcript	lincRNA	0.462152	0.123683	0.999983
	ENSG00000112759	SLC29A1	solute carrier family 29 member 1 (Augustine blood group) [Source:HGNC Symbol;Acc:HGNC:11003]	protein_coding	-0.264495	0.123756	0.999983
	ENSG00000115282	TTC31	tetratricopeptide repeat domain 31 [Source:HGNC Symbol;Acc:HGNC:25759]	protein_coding	0.259364	0.1238	0.999983
	ENSG00000130517	PGPEP1	pyroglutamyl-peptidase I [Source:HGNC Symbol;Acc:HGNC:13568]	protein_coding	0.264009	0.123873	0.999983
	ENSG00000152661	GJA1	gap junction protein alpha 1 [Source:HGNC Symbol;Acc:HGNC:4274]	protein_coding	-0.406739	0.12393	0.999983
	ENSG00000214021	TTLL3	tubulin tyrosine ligase like 3 [Source:HGNC Symbol;Acc:HGNC:24483]	protein_coding	0.300704	0.123941	0.999983
	ENSG00000134007	ADAM20	ADAM metallopeptidase domain 20 [Source:HGNC Symbol;Acc:HGNC:199]	protein_coding	1.69247	0.12403	1
	ENSG00000168214	RBPJ	recombination signal binding protein for immunoglobulin kappa J region [Source:HGNC Symbol;Acc:HGNC:5724]	protein_coding	-0.209585	0.124075	0.999983
	ENSG00000072840	EVC	EvC ciliary complex subunit 1 [Source:HGNC Symbol;Acc:HGNC:3497]	protein_coding	-0.306733	0.124084	0.999983
	ENSG00000273424	AL008582.1	novel transcript	lincRNA	1.9642	0.124137	1
	ENSG00000178078	STAP2	signal transducing adaptor family member 2 [Source:HGNC Symbol;Acc:HGNC:30430]	protein_coding	-0.295033	0.124184	0.999983
	ENSG00000232656	IDI2-AS1	IDI2 antisense RNA 1 [Source:HGNC Symbol;Acc:HGNC:30885]	antisense	-0.99709	0.124216	0.999983
	ENSG00000235750	KIAA0040	KIAA0040 [Source:HGNC Symbol;Acc:HGNC:28950]	protein_coding	-0.881996	0.124506	0.999983
	ENSG00000100253	MIOX	myo-inositol oxygenase [Source:HGNC Symbol;Acc:HGNC:14522]	protein_coding	1.12347	0.124732	1
	ENSG00000079974	RABL2B	RAB, member of RAS oncogene family like 2B [Source:HGNC Symbol;Acc:HGNC:9800]	protein_coding	0.198271	0.124806	0.999983
	ENSG00000203993	ARRDC1-AS1	ARRDC1 antisense RNA 1 [Source:HGNC Symbol;Acc:HGNC:23395]	antisense	0.214641	0.124862	0.999983
	ENSG00000264885	AC026271.3	novel transcript	sense_intronic	-0.334764	0.124923	0.999983
	ENSG00000130787	HIP1R	huntingtin interacting protein 1 related [Source:HGNC Symbol;Acc:HGNC:18415]	protein_coding	0.264652	0.125032	0.999983
	ENSG00000178623	GPR35	G protein-coupled receptor 35 [Source:HGNC Symbol;Acc:HGNC:4492]	protein_coding	0.358414	0.125084	0.999983
	ENSG00000077935	SMC1B	structural maintenance of chromosomes 1B [Source:HGNC Symbol;Acc:HGNC:11112]	protein_coding	-0.944721	0.12515	0.999983
	ENSG00000259118	AL139022.1	uncharacterized LOC100506321 [Source:NCBI gene;Acc:100506321]	antisense	-1.38286	0.125152	1
	ENSG00000111247	RAD51AP1	RAD51 associated protein 1 [Source:HGNC Symbol;Acc:HGNC:16956]	protein_coding	-0.291217	0.125158	0.999983
	ENSG00000201388	SNORA68B	small nucleolar RNA, H/ACA box 68B [Source:HGNC Symbol;Acc:HGNC:52213]	snoRNA	2.07029	0.125243	1
	ENSG00000279936	AC008806.1	TEC	TEC	-2.84883	0.125256	1
	ENSG00000268812	AC004264.1	uncharacterized LOC91370 [Source:NCBI gene;Acc:91370]	antisense	-2.05702	0.125258	1
	ENSG00000279930	AL032819.2	TEC	TEC	0.435577	0.125279	0.999983
	ENSG00000198205	ZXDA	zinc finger X-linked duplicated A [Source:HGNC Symbol;Acc:HGNC:13198]	protein_coding	-0.279811	0.125294	0.999983
	ENSG00000222552	RNA5SP60	RNA, 5S ribosomal pseudogene 60 [Source:HGNC Symbol;Acc:HGNC:42837]	rRNA_pseudogene	-2.9463	0.125298	1
	ENSG00000229941	AC012499.1	uncharacterized LOC105373764 [Source:NCBI gene;Acc:105373764]	antisense	0.596855	0.125391	0.999983
	ENSG00000231927	AC093734.1	novel transcript	antisense	1.67633	0.125395	1
	ENSG00000224975	INE1	inactivation escape 1 [Source:HGNC Symbol;Acc:HGNC:6060]	sense_intronic	0.428466	0.125423	0.999983
	ENSG00000131050	BPIFA2	BPI fold containing family A member 2 [Source:HGNC Symbol;Acc:HGNC:16203]	protein_coding	-1.11333	0.125494	1
	ENSG00000228801	AC064807.1	novel transcript	antisense	0.331624	0.125581	0.999983
	ENSG00000177990	DPY19L2	dpy-19 like 2 [Source:HGNC Symbol;Acc:HGNC:19414]	protein_coding	0.297395	0.125616	0.999983
	ENSG00000037757	MRI1	methylthioribose-1-phosphate isomerase 1 [Source:HGNC Symbol;Acc:HGNC:28469]	protein_coding	0.252199	0.125636	0.999983
	ENSG00000120860	WASHC3	WASH complex subunit 3 [Source:HGNC Symbol;Acc:HGNC:24256]	protein_coding	0.272698	0.125647	0.999983
	ENSG00000118412	CASP8AP2	caspase 8 associated protein 2 [Source:HGNC Symbol;Acc:HGNC:1510]	protein_coding	-0.264108	0.12582	0.999983
	ENSG00000184557	SOCS3	suppressor of cytokine signaling 3 [Source:HGNC Symbol;Acc:HGNC:19391]	protein_coding	-0.983451	0.125847	0.999983
	ENSG00000135976	ANKRD36	ankyrin repeat domain 36 [Source:HGNC Symbol;Acc:HGNC:24079]	protein_coding	0.352357	0.125869	0.999983
	ENSG00000130202	NECTIN2	nectin cell adhesion molecule 2 [Source:HGNC Symbol;Acc:HGNC:9707]	protein_coding	-0.304161	0.125889	0.999983
	ENSG00000235957	COX7CP1	cytochrome c oxidase subunit 7C pseudogene 1 [Source:HGNC Symbol;Acc:HGNC:2293]	processed_pseudogene	2.61456	0.125897	1
	ENSG00000280120	AC073857.1	novel transcript	TEC	0.366268	0.125898	0.999983
	ENSG00000111261	MANSC1	MANSC domain containing 1 [Source:HGNC Symbol;Acc:HGNC:25505]	protein_coding	-0.243897	0.125975	0.999983
	ENSG00000260325	HSPB9	heat shock protein family B (small) member 9 [Source:HGNC Symbol;Acc:HGNC:30589]	protein_coding	0.819413	0.126008	0.999983
	ENSG00000152894	PTPRK	protein tyrosine phosphatase, receptor type K [Source:HGNC Symbol;Acc:HGNC:9674]	protein_coding	-0.300914	0.126038	0.999983
	ENSG00000159650	UROC1	urocanate hydratase 1 [Source:HGNC Symbol;Acc:HGNC:26444]	protein_coding	1.03755	0.126053	1
	ENSG00000084112	SSH1	slingshot protein phosphatase 1 [Source:HGNC Symbol;Acc:HGNC:30579]	protein_coding	-0.23957	0.126066	0.999983
	ENSG00000117009	KMO	kynurenine 3-monooxygenase [Source:HGNC Symbol;Acc:HGNC:6381]	protein_coding	-0.77644	0.126106	0.999983
	ENSG00000071894	CPSF1	cleavage and polyadenylation specific factor 1 [Source:HGNC Symbol;Acc:HGNC:2324]	protein_coding	0.218657	0.126209	0.999983
	ENSG00000171298	GAA	glucosidase alpha, acid [Source:HGNC Symbol;Acc:HGNC:4065]	protein_coding	0.209334	0.126227	0.999983
	ENSG00000121413	ZSCAN18	zinc finger and SCAN domain containing 18 [Source:HGNC Symbol;Acc:HGNC:21037]	protein_coding	0.24707	0.126328	0.999983
	ENSG00000186076	AC012085.1	phosphoglycerate mutase 1 (brain) (PGAM1) pseudogene	processed_pseudogene	-0.488815	0.126379	0.999983
	ENSG00000281538	AC254562.3	novel transcript	lincRNA	0.379766	0.126386	0.999983
	ENSG00000134376	CRB1	crumbs 1, cell polarity complex component [Source:HGNC Symbol;Acc:HGNC:2343]	protein_coding	0.616549	0.126398	0.999983
	ENSG00000066379	ZNRD1	zinc ribbon domain containing 1 [Source:HGNC Symbol;Acc:HGNC:13182]	protein_coding	0.307636	0.126402	0.999983
	ENSG00000134987	WDR36	WD repeat domain 36 [Source:HGNC Symbol;Acc:HGNC:30696]	protein_coding	-0.215091	0.126404	0.999983
	ENSG00000279017	AC098476.1	TEC	TEC	0.797945	0.12641	0.999983
	ENSG00000121579	NAA50	N(alpha)-acetyltransferase 50, NatE catalytic subunit [Source:HGNC Symbol;Acc:HGNC:29533]	protein_coding	-0.201927	0.126434	0.999983
	ENSG00000104147	OIP5	Opa interacting protein 5 [Source:HGNC Symbol;Acc:HGNC:20300]	protein_coding	-0.407908	0.126539	0.999983
	ENSG00000256824	AP000721.2	novel transcript, antisense to MACROD1	antisense	-1.16304	0.126546	1
	ENSG00000181222	POLR2A	RNA polymerase II subunit A [Source:HGNC Symbol;Acc:HGNC:9187]	protein_coding	-0.227847	0.126582	0.999983
	ENSG00000215018	COL28A1	collagen type XXVIII alpha 1 chain [Source:HGNC Symbol;Acc:HGNC:22442]	protein_coding	0.460127	0.126671	0.999983
	ENSG00000285589	AC010422.8	novel transcript	protein_coding	0.504362	0.126808	0.999983
	ENSG00000233588	CYP51A1P2	cytochrome P450 family 51 subfamily A member 1 pseudogene 2 [Source:HGNC Symbol;Acc:HGNC:20251]	processed_pseudogene	-1.11771	0.126854	1
	ENSG00000107018	RLN1	relaxin 1 [Source:HGNC Symbol;Acc:HGNC:10026]	protein_coding	-2.37679	0.126857	1
	ENSG00000185947	ZNF267	zinc finger protein 267 [Source:HGNC Symbol;Acc:HGNC:13060]	protein_coding	-0.399438	0.126966	0.999983
	ENSG00000142303	ADAMTS10	ADAM metallopeptidase with thrombospondin type 1 motif 10 [Source:HGNC Symbol;Acc:HGNC:13201]	protein_coding	0.357789	0.126981	0.999983
	ENSG00000173272	MZT2A	mitotic spindle organizing protein 2A [Source:HGNC Symbol;Acc:HGNC:33187]	protein_coding	0.196214	0.127081	0.999983
	ENSG00000161677	JOSD2	Josephin domain containing 2 [Source:HGNC Symbol;Acc:HGNC:28853]	protein_coding	0.330732	0.127108	0.999983
	ENSG00000273448	AC006480.2	novel transcript	lincRNA	0.617875	0.127216	0.999983
	ENSG00000105552	BCAT2	branched chain amino acid transaminase 2 [Source:HGNC Symbol;Acc:HGNC:977]	protein_coding	0.242891	0.127223	0.999983
	ENSG00000215912	TTC34	tetratricopeptide repeat domain 34 [Source:HGNC Symbol;Acc:HGNC:34297]	protein_coding	0.645576	0.127243	0.999983
	ENSG00000180616	SSTR2	somatostatin receptor 2 [Source:HGNC Symbol;Acc:HGNC:11331]	protein_coding	-0.334708	0.127321	0.999983
	ENSG00000132275	RRP8	ribosomal RNA processing 8 [Source:HGNC Symbol;Acc:HGNC:29030]	protein_coding	-0.233899	0.127334	0.999983
	ENSG00000243607	RPL35AP26	ribosomal protein L35a pseudogene 26 [Source:HGNC Symbol;Acc:HGNC:36465]	processed_pseudogene	-2.70635	0.127374	1
	ENSG00000120802	TMPO	thymopoietin [Source:HGNC Symbol;Acc:HGNC:11875]	protein_coding	-0.221784	0.127399	0.999983
	ENSG00000277521	MIR8078	microRNA 8078 [Source:HGNC Symbol;Acc:HGNC:50102]	miRNA	1.35993	0.127641	1
	ENSG00000260272	AC093525.2	novel protein	protein_coding	-3.66187	0.127676	1
	ENSG00000255311	AP002370.2	novel transcript	antisense	-3.17625	0.127725	1
	ENSG00000116132	PRRX1	paired related homeobox 1 [Source:HGNC Symbol;Acc:HGNC:9142]	protein_coding	-0.388591	0.127842	0.999983
	ENSG00000140961	OSGIN1	oxidative stress induced growth inhibitor 1 [Source:HGNC Symbol;Acc:HGNC:30093]	protein_coding	-0.704894	0.127853	0.999983
	ENSG00000057657	PRDM1	PR/SET domain 1 [Source:HGNC Symbol;Acc:HGNC:9346]	protein_coding	-1.16492	0.127859	1
	ENSG00000105287	PRKD2	protein kinase D2 [Source:HGNC Symbol;Acc:HGNC:17293]	protein_coding	-0.276356	0.127876	0.999983
	ENSG00000158195	WASF2	WAS protein family member 2 [Source:HGNC Symbol;Acc:HGNC:12733]	protein_coding	-0.221393	0.127956	0.999983
	ENSG00000139631	CSAD	cysteine sulfinic acid decarboxylase [Source:HGNC Symbol;Acc:HGNC:18966]	protein_coding	0.25199	0.127986	0.999983
	ENSG00000100335	MIEF1	mitochondrial elongation factor 1 [Source:HGNC Symbol;Acc:HGNC:25979]	protein_coding	-0.219114	0.128017	0.999983
	ENSG00000169446	MMGT1	membrane magnesium transporter 1 [Source:HGNC Symbol;Acc:HGNC:28100]	protein_coding	-0.20271	0.128019	0.999983
	ENSG00000240970	RPL23AP64	ribosomal protein L23a pseudogene 64 [Source:HGNC Symbol;Acc:HGNC:36552]	processed_pseudogene	0.81431	0.128085	0.999983
	ENSG00000279407	AC007191.1	TEC	TEC	0.440572	0.128145	0.999983
	ENSG00000048540	LMO3	LIM domain only 3 [Source:HGNC Symbol;Acc:HGNC:6643]	protein_coding	0.526134	0.128246	0.999983
	ENSG00000163909	HEYL	hes related family bHLH transcription factor with YRPW motif-like [Source:HGNC Symbol;Acc:HGNC:4882]	protein_coding	-0.455852	0.128271	0.999983
	ENSG00000167766	ZNF83	zinc finger protein 83 [Source:HGNC Symbol;Acc:HGNC:13158]	protein_coding	0.248624	0.128302	0.999983
	ENSG00000276231	PIK3R6	phosphoinositide-3-kinase regulatory subunit 6 [Source:HGNC Symbol;Acc:HGNC:27101]	protein_coding	-2.42369	0.128321	1
	ENSG00000268366	AC010271.1	novel transcript, antisense to SERTAD3	antisense	-0.965419	0.128336	0.999983
	ENSG00000273212	AC000068.2	novel transcript, antisense to UFD1L	antisense	1.12635	0.128337	1
	ENSG00000073670	ADAM11	ADAM metallopeptidase domain 11 [Source:HGNC Symbol;Acc:HGNC:189]	protein_coding	0.33365	0.128422	0.999983
	ENSG00000231532	LINC01249	long intergenic non-protein coding RNA 1249 [Source:HGNC Symbol;Acc:HGNC:49843]	lincRNA	-2.63417	0.128519	1
	ENSG00000205927	OLIG2	oligodendrocyte transcription factor 2 [Source:HGNC Symbol;Acc:HGNC:9398]	protein_coding	0.704362	0.128519	0.999983
	ENSG00000126602	TRAP1	TNF receptor associated protein 1 [Source:HGNC Symbol;Acc:HGNC:16264]	protein_coding	0.195979	0.128532	0.999983
	ENSG00000117713	ARID1A	AT-rich interaction domain 1A [Source:HGNC Symbol;Acc:HGNC:11110]	protein_coding	-0.2147	0.128642	0.999983
	ENSG00000277831	AL138960.1	novel transcript	lincRNA	0.885778	0.128719	0.999983
	ENSG00000197114	ZGPAT	zinc finger CCCH-type and G-patch domain containing [Source:HGNC Symbol;Acc:HGNC:15948]	protein_coding	0.29193	0.128721	0.999983
	ENSG00000167723	TRPV3	transient receptor potential cation channel subfamily V member 3 [Source:HGNC Symbol;Acc:HGNC:18084]	protein_coding	0.362082	0.128759	0.999983
	ENSG00000170917	NUDT6	nudix hydrolase 6 [Source:HGNC Symbol;Acc:HGNC:8053]	protein_coding	0.389889	0.128784	0.999983
	ENSG00000078053	AMPH	amphiphysin [Source:HGNC Symbol;Acc:HGNC:471]	protein_coding	-0.28847	0.128803	0.999983
	ENSG00000003402	CFLAR	CASP8 and FADD like apoptosis regulator [Source:HGNC Symbol;Acc:HGNC:1876]	protein_coding	-0.254991	0.128912	0.999983
	ENSG00000158106	RHPN1	rhophilin Rho GTPase binding protein 1 [Source:HGNC Symbol;Acc:HGNC:19973]	protein_coding	0.242435	0.128969	0.999983
	ENSG00000104687	GSR	glutathione-disulfide reductase [Source:HGNC Symbol;Acc:HGNC:4623]	protein_coding	-0.208813	0.128997	0.999983
	ENSG00000236591	AL357992.1	novel transcript	antisense	-2.32699	0.129008	1
	ENSG00000162687	KCNT2	potassium sodium-activated channel subfamily T member 2 [Source:HGNC Symbol;Acc:HGNC:18866]	protein_coding	-0.359373	0.129014	0.999983
	ENSG00000215375	MYL5	myosin light chain 5 [Source:HGNC Symbol;Acc:HGNC:7586]	protein_coding	0.277264	0.129021	0.999983
	ENSG00000238324	RN7SKP198	RNA, 7SK small nuclear pseudogene 198 [Source:HGNC Symbol;Acc:HGNC:45922]	misc_RNA	2.46651	0.129054	1
	ENSG00000185596	WASH3P	WAS protein family homolog 3, pseudogene [Source:HGNC Symbol;Acc:HGNC:24362]	transcribed_unprocessed_pseudogene	0.23466	0.12922	0.999983
	ENSG00000149124	GLYAT	glycine-N-acyltransferase [Source:HGNC Symbol;Acc:HGNC:13734]	protein_coding	-3.36902	0.129236	1
	ENSG00000274588	DGKK	diacylglycerol kinase kappa [Source:HGNC Symbol;Acc:HGNC:32395]	protein_coding	0.499034	0.129237	0.999983
	ENSG00000158286	RNF207	ring finger protein 207 [Source:HGNC Symbol;Acc:HGNC:32947]	protein_coding	0.31042	0.129342	0.999983
	ENSG00000000971	CFH	complement factor H [Source:HGNC Symbol;Acc:HGNC:4883]	protein_coding	-1.37187	0.129379	0.999983
	ENSG00000165650	PDZD8	PDZ domain containing 8 [Source:HGNC Symbol;Acc:HGNC:26974]	protein_coding	-0.205697	0.129392	0.999983
	ENSG00000137965	IFI44	interferon induced protein 44 [Source:HGNC Symbol;Acc:HGNC:16938]	protein_coding	-0.956613	0.1294	0.999983
	ENSG00000118137	APOA1	apolipoprotein A1 [Source:HGNC Symbol;Acc:HGNC:600]	protein_coding	0.78757	0.129489	0.999983
	ENSG00000165244	ZNF367	zinc finger protein 367 [Source:HGNC Symbol;Acc:HGNC:18320]	protein_coding	-0.47136	0.129492	0.999983
	ENSG00000095777	MYO3A	myosin IIIA [Source:HGNC Symbol;Acc:HGNC:7601]	protein_coding	-0.424304	0.129503	0.999983
	ENSG00000150995	ITPR1	inositol 1,4,5-trisphosphate receptor type 1 [Source:HGNC Symbol;Acc:HGNC:6180]	protein_coding	-0.409202	0.129555	0.999983
	ENSG00000254986	DPP3	dipeptidyl peptidase 3 [Source:HGNC Symbol;Acc:HGNC:3008]	protein_coding	-0.275948	0.129664	0.999983
	ENSG00000259038	AL121820.2	novel transcript, antisense to RAD51L1	antisense	1.16865	0.129672	1
	ENSG00000272142	LYRM4-AS1	LYRM4 antisense RNA 1 [Source:NCBI gene;Acc:100129461]	lincRNA	0.466889	0.129682	0.999983
	ENSG00000259834	AL365361.1	novel transcript	lincRNA	-0.323806	0.129702	0.999983
	ENSG00000105642	KCNN1	potassium calcium-activated channel subfamily N member 1 [Source:HGNC Symbol;Acc:HGNC:6290]	protein_coding	0.355314	0.129711	0.999983
	ENSG00000153044	CENPH	centromere protein H [Source:HGNC Symbol;Acc:HGNC:17268]	protein_coding	-0.378532	0.129748	0.999983
	ENSG00000265489	AC005358.2	uncharacterized LOC100128006 [Source:NCBI gene;Acc:100128006]	antisense	-1.56211	0.129802	1
	ENSG00000124749	COL21A1	collagen type XXI alpha 1 chain [Source:HGNC Symbol;Acc:HGNC:17025]	protein_coding	0.985909	0.129816	0.999983
	ENSG00000196155	PLEKHG4	pleckstrin homology and RhoGEF domain containing G4 [Source:HGNC Symbol;Acc:HGNC:24501]	protein_coding	0.411372	0.129949	0.999983
	ENSG00000181666	HKR1	HKR1, GLI-Kruppel zinc finger family member [Source:HGNC Symbol;Acc:HGNC:4928]	protein_coding	0.221537	0.129956	0.999983
	ENSG00000187762	HSPE1P11	heat shock protein family E (Hsp10) member 1 pseudogene 11 [Source:HGNC Symbol;Acc:HGNC:49330]	processed_pseudogene	3.04169	0.130021	1
	ENSG00000122756	CNTFR	ciliary neurotrophic factor receptor [Source:HGNC Symbol;Acc:HGNC:2170]	protein_coding	0.291408	0.130031	0.999983
	ENSG00000182272	B4GALNT4	beta-1,4-N-acetyl-galactosaminyltransferase 4 [Source:HGNC Symbol;Acc:HGNC:26315]	protein_coding	0.222416	0.130144	0.999983
	ENSG00000259364	AC013356.3	novel transcript, antisense to BAHD1	antisense	2.79935	0.13015	1
	ENSG00000250634	LINC01182	long intergenic non-protein coding RNA 1182 [Source:HGNC Symbol;Acc:HGNC:49564]	lincRNA	-1.95041	0.130295	1
	ENSG00000183840	GPR39	G protein-coupled receptor 39 [Source:HGNC Symbol;Acc:HGNC:4496]	protein_coding	0.810748	0.130318	0.999983
	ENSG00000272533	SNORA28	small nucleolar RNA, H/ACA box 28 [Source:HGNC Symbol;Acc:HGNC:32618]	snoRNA	-1.6045	0.130372	1
	ENSG00000037042	TUBG2	tubulin gamma 2 [Source:HGNC Symbol;Acc:HGNC:12419]	protein_coding	0.253057	0.130378	0.999983
	ENSG00000145526	CDH18	cadherin 18 [Source:HGNC Symbol;Acc:HGNC:1757]	protein_coding	-0.239698	0.130427	0.999983
	ENSG00000223935	LGALSL-DT	LGALSL divergent transcript [Source:HGNC Symbol;Acc:HGNC:53951]	bidirectional_promoter_lncRNA	0.9699	0.130541	0.999983
	ENSG00000175267	VWA3A	von Willebrand factor A domain containing 3A [Source:HGNC Symbol;Acc:HGNC:27088]	protein_coding	0.492896	0.130672	0.999983
	ENSG00000072415	MPP5	membrane palmitoylated protein 5 [Source:HGNC Symbol;Acc:HGNC:18669]	protein_coding	-0.289363	0.130686	0.999983
	ENSG00000224939	LINC00184	long intergenic non-protein coding RNA 184 [Source:HGNC Symbol;Acc:HGNC:37192]	lincRNA	1.86596	0.130695	1
	ENSG00000186591	UBE2H	ubiquitin conjugating enzyme E2 H [Source:HGNC Symbol;Acc:HGNC:12484]	protein_coding	-0.178416	0.130701	0.999983
	ENSG00000155561	NUP205	nucleoporin 205 [Source:HGNC Symbol;Acc:HGNC:18658]	protein_coding	-0.211447	0.130701	0.999983
	ENSG00000162889	MAPKAPK2	mitogen-activated protein kinase-activated protein kinase 2 [Source:HGNC Symbol;Acc:HGNC:6887]	protein_coding	-0.190978	0.130759	0.999983
	ENSG00000155875	SAXO1	stabilizer of axonemal microtubules 1 [Source:HGNC Symbol;Acc:HGNC:28566]	protein_coding	1.03328	0.130856	1
	ENSG00000133739	LRRCC1	leucine rich repeat and coiled-coil centrosomal protein 1 [Source:HGNC Symbol;Acc:HGNC:29373]	protein_coding	-0.330527	0.130862	0.999983
	ENSG00000177173	NAP1L4P1	nucleosome assembly protein 1 like 4 pseudogene 1 [Source:HGNC Symbol;Acc:HGNC:39740]	processed_pseudogene	1.69863	0.130905	1
	ENSG00000231793	DOC2GP	double C2 domain gamma pseudogene [Source:HGNC Symbol;Acc:HGNC:37962]	transcribed_unitary_pseudogene	0.370112	0.130977	0.999983
	ENSG00000259884	AC025259.3	novel transcript	lincRNA	-3.35623	0.131008	1
	ENSG00000100764	PSMC1	proteasome 26S subunit, ATPase 1 [Source:HGNC Symbol;Acc:HGNC:9547]	protein_coding	-0.27465	0.13102	0.999983
	ENSG00000142347	MYO1F	myosin IF [Source:HGNC Symbol;Acc:HGNC:7600]	protein_coding	0.506561	0.131074	0.999983
	ENSG00000251602	AL928654.1	uncharacterized LOC100507437 [Source:NCBI gene;Acc:100507437]	antisense	0.292151	0.131121	0.999983
	ENSG00000124593	AL365205.1	novel transcript	protein_coding	0.3772	0.13113	0.999983
	ENSG00000116525	TRIM62	tripartite motif containing 62 [Source:HGNC Symbol;Acc:HGNC:25574]	protein_coding	-0.293026	0.131247	0.999983
	ENSG00000237027	AL159174.1	novel transcript	antisense	3.04188	0.13126	1
	ENSG00000282556	AC068733.3	uncharacterized LOC101927825 [Source:NCBI gene;Acc:101927825]	processed_transcript	1.266	0.131262	1
	ENSG00000234911	TEX21P	testis expressed 21, pseudogene [Source:HGNC Symbol;Acc:HGNC:35455]	transcribed_unitary_pseudogene	0.733462	0.131317	0.999983
	ENSG00000181240	SLC25A41	solute carrier family 25 member 41 [Source:HGNC Symbol;Acc:HGNC:28533]	protein_coding	0.399774	0.13144	0.999983
	ENSG00000255847	AP003717.1	novel transcript	antisense	-2.88545	0.131565	1
	ENSG00000174327	SLC16A13	solute carrier family 16 member 13 [Source:HGNC Symbol;Acc:HGNC:31037]	protein_coding	0.371018	0.131617	0.999983
	ENSG00000145901	TNIP1	TNFAIP3 interacting protein 1 [Source:HGNC Symbol;Acc:HGNC:16903]	protein_coding	-0.22141	0.131618	0.999983
	ENSG00000229809	ZNF688	zinc finger protein 688 [Source:HGNC Symbol;Acc:HGNC:30489]	protein_coding	0.252964	0.131626	0.999983
	ENSG00000134575	ACP2	acid phosphatase 2, lysosomal [Source:HGNC Symbol;Acc:HGNC:123]	protein_coding	-0.289196	0.131735	0.999983
	ENSG00000027644	INSRR	insulin receptor related receptor [Source:HGNC Symbol;Acc:HGNC:6093]	protein_coding	0.359377	0.131748	0.999983
	ENSG00000145863	GABRA6	gamma-aminobutyric acid type A receptor alpha6 subunit [Source:HGNC Symbol;Acc:HGNC:4080]	protein_coding	-1.96593	0.131755	1
	ENSG00000198169	ZNF251	zinc finger protein 251 [Source:HGNC Symbol;Acc:HGNC:13045]	protein_coding	0.219514	0.131822	0.999983
	ENSG00000159733	ZFYVE28	zinc finger FYVE-type containing 28 [Source:HGNC Symbol;Acc:HGNC:29334]	protein_coding	0.352047	0.13183	0.999983
	ENSG00000115839	RAB3GAP1	RAB3 GTPase activating protein catalytic subunit 1 [Source:HGNC Symbol;Acc:HGNC:17063]	protein_coding	-0.215537	0.13186	0.999983
	ENSG00000160161	CILP2	cartilage intermediate layer protein 2 [Source:HGNC Symbol;Acc:HGNC:24213]	protein_coding	-0.250849	0.131914	0.999983
	ENSG00000275557	AC242842.1	novel transcript	processed_transcript	-0.721608	0.131922	0.999983
	ENSG00000163661	PTX3	pentraxin 3 [Source:HGNC Symbol;Acc:HGNC:9692]	protein_coding	-0.306444	0.13193	0.999983
	ENSG00000106560	GIMAP2	GTPase, IMAP family member 2 [Source:HGNC Symbol;Acc:HGNC:21789]	protein_coding	-1.13314	0.131958	0.999983
	ENSG00000185361	TNFAIP8L1	TNF alpha induced protein 8 like 1 [Source:HGNC Symbol;Acc:HGNC:28279]	protein_coding	-0.303264	0.131988	0.999983
	ENSG00000213994	AL157395.1	novel transcript	antisense	1.57091	0.131991	1
	ENSG00000165300	SLITRK5	SLIT and NTRK like family member 5 [Source:HGNC Symbol;Acc:HGNC:20295]	protein_coding	0.240102	0.132083	0.999983
	ENSG00000272106	AL691432.2	artifact	antisense	0.237483	0.132102	0.999983
	ENSG00000135932	CAB39	calcium binding protein 39 [Source:HGNC Symbol;Acc:HGNC:20292]	protein_coding	-0.242744	0.132123	0.999983
	ENSG00000256667	KLRA1P	killer cell lectin like receptor A1, pseudogene [Source:HGNC Symbol;Acc:HGNC:6372]	transcribed_unprocessed_pseudogene	0.454284	0.132137	0.999983
	ENSG00000132849	PATJ	PATJ, crumbs cell polarity complex component [Source:HGNC Symbol;Acc:HGNC:28881]	protein_coding	-0.350806	0.13217	0.999983
	ENSG00000166439	RNF169	ring finger protein 169 [Source:HGNC Symbol;Acc:HGNC:26961]	protein_coding	-0.219757	0.132181	0.999983
	ENSG00000071537	SEL1L	SEL1L, ERAD E3 ligase adaptor subunit [Source:HGNC Symbol;Acc:HGNC:10717]	protein_coding	-0.197086	0.132244	0.999983
	ENSG00000281106	TMEM272	transmembrane protein 272 [Source:HGNC Symbol;Acc:HGNC:26737]	protein_coding	-0.487466	0.132321	0.999983
	ENSG00000225449	RAB6C-AS1	RAB6C antisense RNA 1 [Source:HGNC Symbol;Acc:HGNC:49278]	transcribed_unprocessed_pseudogene	0.569531	0.132409	0.999983
	ENSG00000275560	AC008115.3	novel transcript	sense_intronic	0.823333	0.132432	0.999983
	ENSG00000142149	HUNK	hormonally up-regulated Neu-associated kinase [Source:HGNC Symbol;Acc:HGNC:13326]	protein_coding	-0.358796	0.132439	0.999983
	ENSG00000128694	OSGEPL1	O-sialoglycoprotein endopeptidase like 1 [Source:HGNC Symbol;Acc:HGNC:23075]	protein_coding	0.293954	0.132479	0.999983
	ENSG00000130803	ZNF317	zinc finger protein 317 [Source:HGNC Symbol;Acc:HGNC:13507]	protein_coding	-0.241201	0.132518	0.999983
	ENSG00000230444	TFAMP1	transcription factor A, mitochondrial pseudogene 1 [Source:HGNC Symbol;Acc:HGNC:11636]	processed_pseudogene	0.831433	0.132568	0.999983
	ENSG00000182545	RNASE10	ribonuclease A family member 10 (inactive) [Source:HGNC Symbol;Acc:HGNC:19275]	protein_coding	1.34022	0.132653	1
	ENSG00000109193	SULT1E1	sulfotransferase family 1E member 1 [Source:HGNC Symbol;Acc:HGNC:11377]	protein_coding	2.15401	0.132673	1
	ENSG00000125107	CNOT1	CCR4-NOT transcription complex subunit 1 [Source:HGNC Symbol;Acc:HGNC:7877]	protein_coding	-0.266505	0.132814	0.999983
	ENSG00000283360	AL592295.3	novel transcript	lincRNA	2.28707	0.13284	1
	ENSG00000156675	RAB11FIP1	RAB11 family interacting protein 1 [Source:HGNC Symbol;Acc:HGNC:30265]	protein_coding	-0.374295	0.13294	0.999983
	ENSG00000283839	AC096667.1	proline-rich protein 18-like [Source:NCBI gene;Acc:105373780]	antisense	0.548827	0.132963	0.999983
	ENSG00000215474	SKOR2	SKI family transcriptional corepressor 2 [Source:HGNC Symbol;Acc:HGNC:32695]	protein_coding	1.29291	0.133051	1
	ENSG00000212296	SNORD72	small nucleolar RNA, C/D box 72 [Source:HGNC Symbol;Acc:HGNC:32733]	snoRNA	-3.39079	0.133144	1
	ENSG00000279233	AC122688.3	novel transcript	TEC	0.568355	0.133165	0.999983
	ENSG00000129749	CHRNA10	cholinergic receptor nicotinic alpha 10 subunit [Source:HGNC Symbol;Acc:HGNC:13800]	protein_coding	-0.504448	0.133248	0.999983
	ENSG00000274427	AC145423.2	novel transcript, sense intronic to RILPL1	sense_intronic	2.39246	0.133352	1
	ENSG00000267302	RNFT1-DT	RNFT1 divergent transcript [Source:HGNC Symbol;Acc:HGNC:51346]	lincRNA	-1.02524	0.133352	1
	ENSG00000222448	RN7SKP150	RNA, 7SK small nuclear pseudogene 150 [Source:HGNC Symbol;Acc:HGNC:45874]	misc_RNA	-1.72613	0.133428	1
	ENSG00000234030	TMEM97P1	transmembrane protein 97 pseudogene 1 [Source:HGNC Symbol;Acc:HGNC:39640]	processed_pseudogene	2.42509	0.133447	1
	ENSG00000172238	ATOH1	atonal bHLH transcription factor 1 [Source:HGNC Symbol;Acc:HGNC:797]	protein_coding	2.20887	0.1335	1
	ENSG00000183798	EMILIN3	elastin microfibril interfacer 3 [Source:HGNC Symbol;Acc:HGNC:16123]	protein_coding	-0.32987	0.133502	0.999983
	ENSG00000204498	NFKBIL1	NFKB inhibitor like 1 [Source:HGNC Symbol;Acc:HGNC:7800]	protein_coding	0.227527	0.133521	0.999983
	ENSG00000178685	PARP10	poly(ADP-ribose) polymerase family member 10 [Source:HGNC Symbol;Acc:HGNC:25895]	protein_coding	-0.798174	0.133582	0.999983
	ENSG00000137252	HCRTR2	hypocretin receptor 2 [Source:HGNC Symbol;Acc:HGNC:4849]	protein_coding	0.46894	0.133622	0.999983
	ENSG00000132514	CLEC10A	C-type lectin domain containing 10A [Source:HGNC Symbol;Acc:HGNC:16916]	protein_coding	-2.47813	0.133628	1
	ENSG00000253982	AC100810.1	uncharacterized LOC101927752 [Source:NCBI gene;Acc:101927752]	antisense	0.303743	0.133857	0.999983
	ENSG00000166889	PATL1	PAT1 homolog 1, processing body mRNA decay factor [Source:HGNC Symbol;Acc:HGNC:26721]	protein_coding	-0.350672	0.133873	0.999983
	ENSG00000247400	DNAJC3-DT	DNAJC3 divergent transcript [Source:HGNC Symbol;Acc:HGNC:39808]	lincRNA	0.360721	0.13397	0.999983
	ENSG00000126562	WNK4	WNK lysine deficient protein kinase 4 [Source:HGNC Symbol;Acc:HGNC:14544]	protein_coding	0.407142	0.133973	0.999983
	ENSG00000138615	CILP	cartilage intermediate layer protein [Source:HGNC Symbol;Acc:HGNC:1980]	protein_coding	0.423107	0.134039	0.999983
	ENSG00000213886	UBD	ubiquitin D [Source:HGNC Symbol;Acc:HGNC:18795]	protein_coding	-3.325	0.134096	1
	ENSG00000105887	MTPN	myotrophin [Source:HGNC Symbol;Acc:HGNC:15667]	protein_coding	-0.219941	0.134156	0.999983
	ENSG00000198805	PNP	purine nucleoside phosphorylase [Source:HGNC Symbol;Acc:HGNC:7892]	protein_coding	-0.317626	0.13436	0.999983
	ENSG00000223945	AC244033.1	ribosomal protein L6 (RPL6) pseudogene	processed_pseudogene	1.77033	0.134363	1
	ENSG00000039560	RAI14	retinoic acid induced 14 [Source:HGNC Symbol;Acc:HGNC:14873]	protein_coding	-0.30254	0.13437	0.999983
	ENSG00000156049	GNA14	G protein subunit alpha 14 [Source:HGNC Symbol;Acc:HGNC:4382]	protein_coding	-0.376018	0.134429	0.999983
	ENSG00000113763	UNC5A	unc-5 netrin receptor A [Source:HGNC Symbol;Acc:HGNC:12567]	protein_coding	0.330526	0.134444	0.999983
	ENSG00000204256	BRD2	bromodomain containing 2 [Source:HGNC Symbol;Acc:HGNC:1103]	protein_coding	-0.213167	0.134448	0.999983
	ENSG00000260267	AC026471.1	novel transcript, antisense to ARMC5	antisense	0.378349	0.134459	0.999983
	ENSG00000187535	IFT140	intraflagellar transport 140 [Source:HGNC Symbol;Acc:HGNC:29077]	protein_coding	0.269611	0.134461	0.999983
	ENSG00000101246	ARFRP1	ADP ribosylation factor related protein 1 [Source:HGNC Symbol;Acc:HGNC:662]	protein_coding	0.191882	0.134468	0.999983
	ENSG00000259242	AC002306.1	novel transcript, antisense to PBX4	antisense	-2.27652	0.134518	1
	ENSG00000231063	AC006994.1	ribosomal protein L6 (RPL6) pseudogene	processed_pseudogene	3.27239	0.134525	1
	ENSG00000260165	AC105036.2	microtubule associated serine/threonine kinase 2 (MAST2) pseudogene	unprocessed_pseudogene	3.27239	0.134525	1
	ENSG00000197882	OR7E13P	olfactory receptor family 7 subfamily E member 13 pseudogene [Source:HGNC Symbol;Acc:HGNC:8384]	unprocessed_pseudogene	3.27239	0.134525	1
	ENSG00000252081	RNU6-277P	RNA, U6 small nuclear 277, pseudogene [Source:HGNC Symbol;Acc:HGNC:47240]	snRNA	2.14279	0.134539	1
	ENSG00000004455	AK2	adenylate kinase 2 [Source:HGNC Symbol;Acc:HGNC:362]	protein_coding	-0.220573	0.134586	0.999983
	ENSG00000083099	LYRM2	LYR motif containing 2 [Source:HGNC Symbol;Acc:HGNC:25229]	protein_coding	-0.190839	0.134617	0.999983
	ENSG00000107362	ABHD17B	abhydrolase domain containing 17B [Source:HGNC Symbol;Acc:HGNC:24278]	protein_coding	-0.191709	0.134658	0.999983
	ENSG00000251072	LMNB1-DT	LMNB1 divergent transcript [Source:HGNC Symbol;Acc:HGNC:53089]	lincRNA	-1.7545	0.134666	1
	ENSG00000249421	ADAMTS19-AS1	ADAMTS19 antisense RNA 1 [Source:HGNC Symbol;Acc:HGNC:40797]	antisense	1.04281	0.134728	0.999983
	ENSG00000092054	MYH7	myosin heavy chain 7 [Source:HGNC Symbol;Acc:HGNC:7577]	protein_coding	-0.195603	0.134768	0.999983
	ENSG00000253159	PCDHGA12	protocadherin gamma subfamily A, 12 [Source:HGNC Symbol;Acc:HGNC:8699]	protein_coding	-1.49274	0.134828	1
	ENSG00000158467	AHCYL2	adenosylhomocysteinase like 2 [Source:HGNC Symbol;Acc:HGNC:22204]	protein_coding	-0.249361	0.134864	0.999983
	ENSG00000161036	LRWD1	leucine rich repeats and WD repeat domain containing 1 [Source:HGNC Symbol;Acc:HGNC:21769]	protein_coding	0.213423	0.134867	0.999983
	ENSG00000139921	TMX1	thioredoxin related transmembrane protein 1 [Source:HGNC Symbol;Acc:HGNC:15487]	protein_coding	-0.22722	0.134918	0.999983
	ENSG00000125388	GRK4	G protein-coupled receptor kinase 4 [Source:HGNC Symbol;Acc:HGNC:4543]	protein_coding	0.250155	0.13492	0.999983
	ENSG00000113971	NPHP3	nephrocystin 3 [Source:HGNC Symbol;Acc:HGNC:7907]	protein_coding	0.381176	0.134948	0.999983
	ENSG00000229196	AC087071.1	novel transcript	antisense	1.948	0.135029	1
	ENSG00000189280	GJB5	gap junction protein beta 5 [Source:HGNC Symbol;Acc:HGNC:4287]	protein_coding	1.77712	0.13504	1
	ENSG00000256325	AC025423.1	novel transcript	antisense	-2.29506	0.135048	1
	ENSG00000178026	LRRC75B	leucine rich repeat containing 75B [Source:HGNC Symbol;Acc:HGNC:33155]	protein_coding	0.22876	0.135117	0.999983
	ENSG00000172458	IL17D	interleukin 17D [Source:HGNC Symbol;Acc:HGNC:5984]	protein_coding	0.247519	0.135124	0.999983
	ENSG00000252192	RF00411		snoRNA	2.66424	0.135128	1
	ENSG00000228812	LAMA5-AS1	LAMA5 antisense RNA 1 [Source:HGNC Symbol;Acc:HGNC:40334]	antisense	1.63925	0.135147	1
	ENSG00000183401	CCDC159	coiled-coil domain containing 159 [Source:HGNC Symbol;Acc:HGNC:26996]	protein_coding	0.307009	0.13518	0.999983
	ENSG00000267920	SNX6P1	sorting nexin 6 pseudogene 1 [Source:HGNC Symbol;Acc:HGNC:41511]	processed_pseudogene	2.7353	0.135185	1
	ENSG00000268049	AC012313.2	novel transcript, antisense to ZNF497	antisense	0.308603	0.135189	0.999983
	ENSG00000057252	SOAT1	sterol O-acyltransferase 1 [Source:HGNC Symbol;Acc:HGNC:11177]	protein_coding	-0.370033	0.135201	0.999983
	ENSG00000279748	AC008764.9	TEC	TEC	0.618453	0.135206	0.999983
	ENSG00000228624	HDAC2-AS2	HDAC2 and HS3ST5 antisense RNA 2 [Source:HGNC Symbol;Acc:HGNC:43590]	antisense	0.521837	0.135262	0.999983
	ENSG00000204311	PJVK	pejvakin [Source:HGNC Symbol;Acc:HGNC:29502]	protein_coding	0.398966	0.13532	0.999983
	ENSG00000234617	SNRK-AS1	SNRK antisense RNA 1 [Source:HGNC Symbol;Acc:HGNC:41269]	antisense	0.513366	0.13546	0.999983
	ENSG00000170832	USP32	ubiquitin specific peptidase 32 [Source:HGNC Symbol;Acc:HGNC:19143]	protein_coding	-0.206901	0.135516	0.999983
	ENSG00000279549	AP000437.1	novel transcript	TEC	1.33188	0.135595	1
	ENSG00000100628	ASB2	ankyrin repeat and SOCS box containing 2 [Source:HGNC Symbol;Acc:HGNC:16012]	protein_coding	-0.697115	0.135598	0.999983
	ENSG00000237087	AC068134.2	novel transcript	lincRNA	-1.28509	0.135604	0.999983
	ENSG00000093009	CDC45	cell division cycle 45 [Source:HGNC Symbol;Acc:HGNC:1739]	protein_coding	-0.392043	0.135693	0.999983
	ENSG00000260385	AL356961.1	novel transcript	lincRNA	3.55393	0.135694	1
	ENSG00000254718	AL157756.1	uncharacterized LOC101927702 [Source:NCBI gene;Acc:101927702]	antisense	-0.836855	0.135718	0.999983
	ENSG00000145335	SNCA	synuclein alpha [Source:HGNC Symbol;Acc:HGNC:11138]	protein_coding	0.223029	0.135734	0.999983
	ENSG00000268278	AC123912.3	zinc finger protein 100 (ZNF100) pseudogene	unprocessed_pseudogene	-1.78946	0.13575	1
	ENSG00000137413	TAF8	TATA-box binding protein associated factor 8 [Source:HGNC Symbol;Acc:HGNC:17300]	protein_coding	-0.395045	0.135781	0.999983
	ENSG00000272468	AL021807.1	novel transcript	lincRNA	0.594401	0.135797	0.999983
	ENSG00000279602	AC109326.1	TEC	TEC	-0.693397	0.135836	0.999983
	ENSG00000149218	ENDOD1	endonuclease domain containing 1 [Source:HGNC Symbol;Acc:HGNC:29129]	protein_coding	-0.342292	0.135888	0.999983
	ENSG00000100664	EIF5	eukaryotic translation initiation factor 5 [Source:HGNC Symbol;Acc:HGNC:3299]	protein_coding	-0.285351	0.135953	0.999983
	ENSG00000197530	MIB2	mindbomb E3 ubiquitin protein ligase 2 [Source:HGNC Symbol;Acc:HGNC:30577]	protein_coding	0.23432	0.135988	0.999983
	ENSG00000124574	ABCC10	ATP binding cassette subfamily C member 10 [Source:HGNC Symbol;Acc:HGNC:52]	protein_coding	0.206469	0.136032	0.999983
	ENSG00000161270	NPHS1	NPHS1, nephrin [Source:HGNC Symbol;Acc:HGNC:7908]	protein_coding	-0.90463	0.136046	0.999983
	ENSG00000121871	SLITRK3	SLIT and NTRK like family member 3 [Source:HGNC Symbol;Acc:HGNC:23501]	protein_coding	-0.2427	0.136095	0.999983
	ENSG00000112763	BTN2A1	butyrophilin subfamily 2 member A1 [Source:HGNC Symbol;Acc:HGNC:1136]	protein_coding	-0.205292	0.136111	0.999983
	ENSG00000237337	AL592182.2	novel transcript	antisense	2.79185	0.136181	1
	ENSG00000113722	CDX1	caudal type homeobox 1 [Source:HGNC Symbol;Acc:HGNC:1805]	protein_coding	2.79185	0.136181	1
	ENSG00000122786	CALD1	caldesmon 1 [Source:HGNC Symbol;Acc:HGNC:1441]	protein_coding	-0.300938	0.136244	0.999983
	ENSG00000233483	AC008105.2	novel pseudogene, ortholog of 1700023F06Rik (M. musculus)	transcribed_unitary_pseudogene	0.960539	0.136357	0.999983
	ENSG00000107984	DKK1	dickkopf WNT signaling pathway inhibitor 1 [Source:HGNC Symbol;Acc:HGNC:2891]	protein_coding	-0.573609	0.136383	0.999983
	ENSG00000268583	AC011466.1	novel transcript, antisense to CARD8	antisense	1.60585	0.136407	1
	ENSG00000173818	ENDOV	endonuclease V [Source:HGNC Symbol;Acc:HGNC:26640]	protein_coding	0.222558	0.136469	0.999983
	ENSG00000104814	MAP4K1	mitogen-activated protein kinase kinase kinase kinase 1 [Source:HGNC Symbol;Acc:HGNC:6863]	protein_coding	0.572557	0.136474	0.999983
	ENSG00000152092	ASTN1	astrotactin 1 [Source:HGNC Symbol;Acc:HGNC:773]	protein_coding	-0.179122	0.136554	0.999983
	ENSG00000073060	SCARB1	scavenger receptor class B member 1 [Source:HGNC Symbol;Acc:HGNC:1664]	protein_coding	0.281572	0.136561	0.999983
	ENSG00000232388	SMIM26	small integral membrane protein 26 [Source:HGNC Symbol;Acc:HGNC:43430]	protein_coding	0.327914	0.136574	0.999983
	ENSG00000230023	AL590683.1	uncharacterized LOC284632 [Source:NCBI gene;Acc:284632]	lincRNA	-2.06124	0.13662	1
	ENSG00000213366	GSTM2	glutathione S-transferase mu 2 [Source:HGNC Symbol;Acc:HGNC:4634]	protein_coding	0.301255	0.136624	0.999983
	ENSG00000262959	RPL23AP86	ribosomal protein L23a pseudogene 86 [Source:HGNC Symbol;Acc:HGNC:51577]	processed_pseudogene	2.38636	0.136629	1
	ENSG00000181555	SETD2	SET domain containing 2 [Source:HGNC Symbol;Acc:HGNC:18420]	protein_coding	-0.18678	0.136645	0.999983
	ENSG00000004534	RBM6	RNA binding motif protein 6 [Source:HGNC Symbol;Acc:HGNC:9903]	protein_coding	0.231096	0.136728	0.999983
	ENSG00000148143	ZNF462	zinc finger protein 462 [Source:HGNC Symbol;Acc:HGNC:21684]	protein_coding	-0.248736	0.136784	0.999983
	ENSG00000284828	AC012020.2	novel transcript	TEC	-1.30965	0.136787	1
	ENSG00000166170	BAG5	BCL2 associated athanogene 5 [Source:HGNC Symbol;Acc:HGNC:941]	protein_coding	-0.225145	0.136875	0.999983
	ENSG00000101574	METTL4	methyltransferase like 4 [Source:HGNC Symbol;Acc:HGNC:24726]	protein_coding	-0.357686	0.137013	0.999983
	ENSG00000125144	MT1G	metallothionein 1G [Source:HGNC Symbol;Acc:HGNC:7399]	protein_coding	1.21133	0.137024	0.999983
	ENSG00000014257	ACPP	acid phosphatase, prostate [Source:HGNC Symbol;Acc:HGNC:125]	protein_coding	-0.818725	0.137038	0.999983
	ENSG00000149212	SESN3	sestrin 3 [Source:HGNC Symbol;Acc:HGNC:23060]	protein_coding	-0.276675	0.137085	0.999983
	ENSG00000123838	C4BPA	complement component 4 binding protein alpha [Source:HGNC Symbol;Acc:HGNC:1325]	protein_coding	1.42133	0.137213	1
	ENSG00000070882	OSBPL3	oxysterol binding protein like 3 [Source:HGNC Symbol;Acc:HGNC:16370]	protein_coding	0.312401	0.137249	0.999983
	ENSG00000117036	ETV3	ETS variant 3 [Source:HGNC Symbol;Acc:HGNC:3492]	protein_coding	-0.283555	0.137256	0.999983
	ENSG00000240915	AC120042.1	novel transcript	antisense	0.977387	0.137356	0.999983
	ENSG00000163110	PDLIM5	PDZ and LIM domain 5 [Source:HGNC Symbol;Acc:HGNC:17468]	protein_coding	-0.33278	0.137394	0.999983
	ENSG00000162695	SLC30A7	solute carrier family 30 member 7 [Source:HGNC Symbol;Acc:HGNC:19306]	protein_coding	-0.276616	0.137396	0.999983
	ENSG00000258308	AC079907.2	novel transcript	lincRNA	-2.91775	0.137432	1
	ENSG00000236502	SIX3-AS1	SIX3 antisense RNA 1 [Source:HGNC Symbol;Acc:HGNC:40532]	lincRNA	1.48659	0.137449	1
	ENSG00000237613	FAM138A	family with sequence similarity 138 member A [Source:HGNC Symbol;Acc:HGNC:32334]	lincRNA	1.26831	0.13747	1
	ENSG00000229677	AC018644.1	ribosomal protein L17 (RPL17) pseudogene	processed_pseudogene	-2.69227	0.137485	1
	ENSG00000237560	LINC01497	long intergenic non-protein coding RNA 1497 [Source:HGNC Symbol;Acc:HGNC:51163]	lincRNA	0.738656	0.137536	0.999983
	ENSG00000277310	AC090246.1	novel transcript, sense intronic to CCDC11	sense_intronic	0.767641	0.137588	0.999983
	ENSG00000162004	CCDC78	coiled-coil domain containing 78 [Source:HGNC Symbol;Acc:HGNC:14153]	protein_coding	0.401259	0.137588	0.999983
	ENSG00000284748	AL513220.1	novel transcript	bidirectional_promoter_lncRNA	0.644981	0.137634	0.999983
	ENSG00000185324	CDK10	cyclin dependent kinase 10 [Source:HGNC Symbol;Acc:HGNC:1770]	protein_coding	0.250597	0.137658	0.999983
	ENSG00000151883	PARP8	poly(ADP-ribose) polymerase family member 8 [Source:HGNC Symbol;Acc:HGNC:26124]	protein_coding	-0.323433	0.137661	0.999983
	ENSG00000086619	ERO1B	endoplasmic reticulum oxidoreductase 1 beta [Source:HGNC Symbol;Acc:HGNC:14355]	protein_coding	-0.382925	0.137681	0.999983
	ENSG00000103404	USP31	ubiquitin specific peptidase 31 [Source:HGNC Symbol;Acc:HGNC:20060]	protein_coding	-0.214378	0.137732	0.999983
	ENSG00000115252	PDE1A	phosphodiesterase 1A [Source:HGNC Symbol;Acc:HGNC:8774]	protein_coding	0.477245	0.137756	0.999983
	ENSG00000125740	FOSB	FosB proto-oncogene, AP-1 transcription factor subunit [Source:HGNC Symbol;Acc:HGNC:3797]	protein_coding	0.526988	0.137824	0.999983
	ENSG00000226903	LINC00354	long intergenic non-protein coding RNA 354 [Source:HGNC Symbol;Acc:HGNC:42672]	lincRNA	2.73552	0.137863	1
	ENSG00000102977	ACD	ACD, shelterin complex subunit and telomerase recruitment factor [Source:HGNC Symbol;Acc:HGNC:25070]	protein_coding	0.203939	0.137884	0.999983
	ENSG00000207008	SNORA54	small nucleolar RNA, H/ACA box 54 [Source:HGNC Symbol;Acc:HGNC:32647]	snoRNA	2.10491	0.137911	1
	ENSG00000267089	AC008543.4	novel transcript	lincRNA	2.72681	0.137946	1
	ENSG00000262294	AC129507.2	novel transcript, antisense to RPH3AL	antisense	2.72681	0.137946	1
	ENSG00000267117	AC010525.1	novel transcript, antisense to EPN1	antisense	2.19309	0.137979	1
	ENSG00000172421	EFCAB3	EF-hand calcium binding domain 3 [Source:HGNC Symbol;Acc:HGNC:26379]	protein_coding	-2.92815	0.138004	1
	ENSG00000177418	AC006001.1	novel pseudogene	processed_pseudogene	-3.0881	0.138054	1
	ENSG00000136807	CDK9	cyclin dependent kinase 9 [Source:HGNC Symbol;Acc:HGNC:1780]	protein_coding	0.165392	0.138066	0.999983
	ENSG00000006634	DBF4	DBF4 zinc finger [Source:HGNC Symbol;Acc:HGNC:17364]	protein_coding	-0.300981	0.138082	0.999983
	ENSG00000144278	GALNT13	polypeptide N-acetylgalactosaminyltransferase 13 [Source:HGNC Symbol;Acc:HGNC:23242]	protein_coding	0.241298	0.138089	0.999983
	ENSG00000273760	AC245041.1	novel transcript	lincRNA	2.56878	0.138252	1
	ENSG00000182224	CYB5D1	cytochrome b5 domain containing 1 [Source:HGNC Symbol;Acc:HGNC:26516]	protein_coding	0.956295	0.138405	1
	ENSG00000227091	AL355990.1	novel transcript	antisense	-2.87329	0.138426	1
	ENSG00000251870	RNU2-69P	RNA, U2 small nuclear 69, pseudogene [Source:HGNC Symbol;Acc:HGNC:48562]	snRNA	-1.56391	0.13845	1
	ENSG00000158773	USF1	upstream transcription factor 1 [Source:HGNC Symbol;Acc:HGNC:12593]	protein_coding	-0.250238	0.138501	0.999983
	ENSG00000143079	CTTNBP2NL	CTTNBP2 N-terminal like [Source:HGNC Symbol;Acc:HGNC:25330]	protein_coding	-0.239057	0.138527	0.999983
	ENSG00000285976	AL135905.2	Protein tyrosine phosphatase type IVA 1 [Source:UniProtKB/Swiss-Prot;Acc:Q93096]	protein_coding	-0.345635	0.138625	0.999983
	ENSG00000188243	COMMD6	COMM domain containing 6 [Source:HGNC Symbol;Acc:HGNC:24015]	protein_coding	0.465428	0.138665	0.999983
	ENSG00000099991	CABIN1	calcineurin binding protein 1 [Source:HGNC Symbol;Acc:HGNC:24187]	protein_coding	-0.192075	0.138671	0.999983
	ENSG00000185885	IFITM1	interferon induced transmembrane protein 1 [Source:HGNC Symbol;Acc:HGNC:5412]	protein_coding	-1.26072	0.138672	0.999983
	ENSG00000133710	SPINK5	serine peptidase inhibitor, Kazal type 5 [Source:HGNC Symbol;Acc:HGNC:15464]	protein_coding	0.381579	0.138684	0.999983
	ENSG00000244691	RPL10AP1	ribosomal protein L10a pseudogene 1 [Source:HGNC Symbol;Acc:HGNC:19813]	processed_pseudogene	3.21436	0.138697	1
	ENSG00000153923	CLCA3P	chloride channel accessory 3, pseudogene [Source:HGNC Symbol;Acc:HGNC:2017]	transcribed_unprocessed_pseudogene	3.21436	0.138697	1
	ENSG00000271952	LINC01954	long intergenic non-protein coding RNA 1954 [Source:HGNC Symbol;Acc:HGNC:52779]	lincRNA	3.21436	0.138697	1
	ENSG00000157343	ARMC12	armadillo repeat containing 12 [Source:HGNC Symbol;Acc:HGNC:21099]	protein_coding	0.454652	0.138777	0.999983
	ENSG00000204248	COL11A2	collagen type XI alpha 2 chain [Source:HGNC Symbol;Acc:HGNC:2187]	protein_coding	0.348587	0.138799	0.999983
	ENSG00000256124	LINC01152	long intergenic non-protein coding RNA 1152 [Source:HGNC Symbol;Acc:HGNC:16752]	lincRNA	-0.518397	0.138805	0.999983
	ENSG00000263307	AC007216.4	novel transcript, antisense to GSPT1	antisense	1.12367	0.138991	1
	ENSG00000205835	GMNC	geminin coiled-coil domain containing [Source:HGNC Symbol;Acc:HGNC:40049]	protein_coding	1.32364	0.139035	0.999983
	ENSG00000183671	GPR1	G protein-coupled receptor 1 [Source:HGNC Symbol;Acc:HGNC:4463]	protein_coding	-1.40097	0.139048	1
	ENSG00000239917	RPS10P16	ribosomal protein S10 pseudogene 16 [Source:HGNC Symbol;Acc:HGNC:36200]	unprocessed_pseudogene	-2.40221	0.139054	1
	ENSG00000245614	DDX11-AS1	DDX11 antisense RNA 1 [Source:HGNC Symbol;Acc:HGNC:44176]	antisense	0.625625	0.139079	0.999983
	ENSG00000089876	DHX32	DEAH-box helicase 32 (putative) [Source:HGNC Symbol;Acc:HGNC:16717]	protein_coding	-0.224265	0.139143	0.999983
	ENSG00000160282	FTCD	formimidoyltransferase cyclodeaminase [Source:HGNC Symbol;Acc:HGNC:3974]	protein_coding	0.471868	0.139167	0.999983
	ENSG00000248415	GAPDHP61	glyceraldehyde 3 phosphate dehydrogenase pseudogene 61 [Source:HGNC Symbol;Acc:HGNC:4155]	processed_pseudogene	-2.2056	0.13921	1
	ENSG00000077092	RARB	retinoic acid receptor beta [Source:HGNC Symbol;Acc:HGNC:9865]	protein_coding	-0.365538	0.139255	0.999983
	ENSG00000182022	CHST15	carbohydrate sulfotransferase 15 [Source:HGNC Symbol;Acc:HGNC:18137]	protein_coding	-0.293564	0.139312	0.999983
	ENSG00000110328	GALNT18	polypeptide N-acetylgalactosaminyltransferase 18 [Source:HGNC Symbol;Acc:HGNC:30488]	protein_coding	-0.24271	0.139367	0.999983
	ENSG00000185594	SPATA8	spermatogenesis associated 8 [Source:HGNC Symbol;Acc:HGNC:28676]	protein_coding	2.72691	0.139416	1
	ENSG00000174243	DDX23	DEAD-box helicase 23 [Source:HGNC Symbol;Acc:HGNC:17347]	protein_coding	-0.217914	0.13943	0.999983
	ENSG00000092607	TBX15	T-box 15 [Source:HGNC Symbol;Acc:HGNC:11594]	protein_coding	-1.29867	0.139481	1
	ENSG00000198455	ZXDB	zinc finger X-linked duplicated B [Source:HGNC Symbol;Acc:HGNC:13199]	protein_coding	-0.218442	0.139502	0.999983
	ENSG00000100312	ACR	acrosin [Source:HGNC Symbol;Acc:HGNC:126]	protein_coding	1.29323	0.139543	1
	ENSG00000189362	NEMP2	nuclear envelope integral membrane protein 2 [Source:HGNC Symbol;Acc:HGNC:33700]	protein_coding	-0.316999	0.139597	0.999983
	ENSG00000183347	GBP6	guanylate binding protein family member 6 [Source:HGNC Symbol;Acc:HGNC:25395]	protein_coding	-1.69386	0.139613	1
	ENSG00000124602	UNC5CL	unc-5 family C-terminal like [Source:HGNC Symbol;Acc:HGNC:21203]	protein_coding	0.561205	0.139618	0.999983
	ENSG00000077147	TM9SF3	transmembrane 9 superfamily member 3 [Source:HGNC Symbol;Acc:HGNC:21529]	protein_coding	-0.188058	0.139636	0.999983
	ENSG00000122642	FKBP9	FK506 binding protein 9 [Source:HGNC Symbol;Acc:HGNC:3725]	protein_coding	-0.214819	0.139642	0.999983
	ENSG00000281202	LINC01097	long intergenic non-protein coding RNA 1097 [Source:HGNC Symbol;Acc:HGNC:27738]	lincRNA	-3.55781	0.139645	1
	ENSG00000177106	EPS8L2	EPS8 like 2 [Source:HGNC Symbol;Acc:HGNC:21296]	protein_coding	0.28349	0.139689	0.999983
	ENSG00000268006	PTOV1-AS1	PTOV1 antisense RNA 1 [Source:HGNC Symbol;Acc:HGNC:44174]	antisense	0.429921	0.139717	0.999983
	ENSG00000167325	RRM1	ribonucleotide reductase catalytic subunit M1 [Source:HGNC Symbol;Acc:HGNC:10451]	protein_coding	-0.189253	0.139726	0.999983
	ENSG00000188985	DHFRP1	dihydrofolate reductase pseudogene 1 [Source:HGNC Symbol;Acc:HGNC:2862]	processed_pseudogene	-0.276537	0.139744	0.999983
	ENSG00000111087	GLI1	GLI family zinc finger 1 [Source:HGNC Symbol;Acc:HGNC:4317]	protein_coding	0.703294	0.139746	0.999983
	ENSG00000165480	SKA3	spindle and kinetochore associated complex subunit 3 [Source:HGNC Symbol;Acc:HGNC:20262]	protein_coding	-0.414588	0.139748	0.999983
	ENSG00000198824	CHAMP1	chromosome alignment maintaining phosphoprotein 1 [Source:HGNC Symbol;Acc:HGNC:20311]	protein_coding	-0.232734	0.13978	0.999983
	ENSG00000151364	KCTD14	potassium channel tetramerization domain containing 14 [Source:HGNC Symbol;Acc:HGNC:23295]	protein_coding	-0.585521	0.139815	0.999983
	ENSG00000213205	STRADBP1	STE20-related kinase adaptor beta pseudogene 1 [Source:HGNC Symbol;Acc:HGNC:22478]	processed_pseudogene	3.28092	0.139849	1
	ENSG00000124226	RNF114	ring finger protein 114 [Source:HGNC Symbol;Acc:HGNC:13094]	protein_coding	-0.32576	0.139849	0.999983
	ENSG00000197329	PELI1	pellino E3 ubiquitin protein ligase 1 [Source:HGNC Symbol;Acc:HGNC:8827]	protein_coding	-0.287095	0.13985	0.999983
	ENSG00000100884	CPNE6	copine 6 [Source:HGNC Symbol;Acc:HGNC:2319]	protein_coding	1.11177	0.139889	1
	ENSG00000184445	KNTC1	kinetochore associated 1 [Source:HGNC Symbol;Acc:HGNC:17255]	protein_coding	-0.234138	0.139936	0.999983
	ENSG00000257953	AC083805.2	novel transcript, antisense to CTDSP2	antisense	1.56002	0.139989	1
	ENSG00000130038	CRACR2A	calcium release activated channel regulator 2A [Source:HGNC Symbol;Acc:HGNC:28657]	protein_coding	-0.571259	0.140042	0.999983
	ENSG00000090020	SLC9A1	solute carrier family 9 member A1 [Source:HGNC Symbol;Acc:HGNC:11071]	protein_coding	-0.21127	0.140085	0.999983
	ENSG00000033800	PIAS1	protein inhibitor of activated STAT 1 [Source:HGNC Symbol;Acc:HGNC:2752]	protein_coding	-0.23328	0.140117	0.999983
	ENSG00000036549	AC118549.1	zinc finger ZZ-type containing 3 [Source:NCBI gene;Acc:26009]	protein_coding	-0.209348	0.140252	0.999983
	ENSG00000106133	NSUN5P2	NOP2/Sun RNA methyltransferase family member 5 pseudogene 2 [Source:HGNC Symbol;Acc:HGNC:16609]	transcribed_unprocessed_pseudogene	0.445423	0.140266	0.999983
	ENSG00000070748	CHAT	choline O-acetyltransferase [Source:HGNC Symbol;Acc:HGNC:1912]	protein_coding	-1.19721	0.140318	1
	ENSG00000269226	TMSB15B	thymosin beta 15B [Source:NCBI gene;Acc:286527]	protein_coding	-0.430297	0.14037	0.999983
	ENSG00000245060	LINC00847	long intergenic non-protein coding RNA 847 [Source:HGNC Symbol;Acc:HGNC:45050]	lincRNA	0.254704	0.140472	0.999983
	ENSG00000261829	AC009407.1	novel transcript	sense_overlapping	0.790894	0.14049	0.999983
	ENSG00000251679	AC073848.1	novel transcript	lincRNA	-1.27589	0.140504	1
	ENSG00000141052	MYOCD	myocardin [Source:HGNC Symbol;Acc:HGNC:16067]	protein_coding	-0.846894	0.140518	0.999983
	ENSG00000106404	CLDN15	claudin 15 [Source:HGNC Symbol;Acc:HGNC:2036]	protein_coding	0.282836	0.140531	0.999983
	ENSG00000168795	ZBTB5	zinc finger and BTB domain containing 5 [Source:HGNC Symbol;Acc:HGNC:23836]	protein_coding	-0.209723	0.140572	0.999983
	ENSG00000235865	GSN-AS1	GSN antisense RNA 1 [Source:HGNC Symbol;Acc:HGNC:23372]	antisense	0.96434	0.140624	0.999983
	ENSG00000173456	RNF26	ring finger protein 26 [Source:HGNC Symbol;Acc:HGNC:14646]	protein_coding	-0.229037	0.140643	0.999983
	ENSG00000120539	MASTL	microtubule associated serine/threonine kinase like [Source:HGNC Symbol;Acc:HGNC:19042]	protein_coding	-0.279828	0.140657	0.999983
	ENSG00000154133	ROBO4	roundabout guidance receptor 4 [Source:HGNC Symbol;Acc:HGNC:17985]	protein_coding	0.672034	0.140659	0.999983
	ENSG00000185650	ZFP36L1	ZFP36 ring finger protein like 1 [Source:HGNC Symbol;Acc:HGNC:1107]	protein_coding	-0.249856	0.14068	0.999983
	ENSG00000249087	ZNF436-AS1	ZNF436 antisense RNA 1 [Source:HGNC Symbol;Acc:HGNC:25122]	antisense	0.323668	0.140739	0.999983
	ENSG00000153823	PID1	phosphotyrosine interaction domain containing 1 [Source:HGNC Symbol;Acc:HGNC:26084]	protein_coding	0.431328	0.140749	0.999983
	ENSG00000254731	AP003059.1	novel transcript	lincRNA	-2.72876	0.140795	1
	ENSG00000110713	NUP98	nucleoporin 98 [Source:HGNC Symbol;Acc:HGNC:8068]	protein_coding	-0.230674	0.140926	0.999983
	ENSG00000196683	TOMM7	translocase of outer mitochondrial membrane 7 [Source:HGNC Symbol;Acc:HGNC:21648]	protein_coding	0.211835	0.141003	0.999983
	ENSG00000242876	RN7SL812P	RNA, 7SL, cytoplasmic 812, pseudogene [Source:HGNC Symbol;Acc:HGNC:46828]	misc_RNA	2.17206	0.141039	1
	ENSG00000142156	COL6A1	collagen type VI alpha 1 chain [Source:HGNC Symbol;Acc:HGNC:2211]	protein_coding	0.180969	0.141099	0.999983
	ENSG00000244879	GABPB1-AS1	GABPB1 antisense RNA 1 [Source:HGNC Symbol;Acc:HGNC:44157]	antisense	0.410205	0.141105	0.999983
	ENSG00000112499	SLC22A2	solute carrier family 22 member 2 [Source:HGNC Symbol;Acc:HGNC:10966]	protein_coding	1.34391	0.141145	1
	ENSG00000144559	TAMM41	TAM41 mitochondrial translocator assembly and maintenance homolog [Source:HGNC Symbol;Acc:HGNC:25187]	protein_coding	0.246806	0.141201	0.999983
	ENSG00000180263	FGD6	FYVE, RhoGEF and PH domain containing 6 [Source:HGNC Symbol;Acc:HGNC:21740]	protein_coding	-0.368068	0.141212	0.999983
	ENSG00000225200	AC246787.1	ribosomal protein S8 (RPS8) pseudogene	processed_pseudogene	0.639212	0.141276	0.999983
	ENSG00000100644	HIF1A	hypoxia inducible factor 1 subunit alpha [Source:HGNC Symbol;Acc:HGNC:4910]	protein_coding	-0.241838	0.141333	0.999983
	ENSG00000162461	SLC25A34	solute carrier family 25 member 34 [Source:HGNC Symbol;Acc:HGNC:27653]	protein_coding	0.309342	0.141411	0.999983
	ENSG00000088340	FER1L4	fer-1 like family member 4, pseudogene [Source:HGNC Symbol;Acc:HGNC:15801]	transcribed_unitary_pseudogene	0.312505	0.141421	0.999983
	ENSG00000258647	LINC00930	long intergenic non-protein coding RNA 930 [Source:HGNC Symbol;Acc:HGNC:48620]	lincRNA	0.588399	0.141436	0.999983
	ENSG00000233184	AC093157.1	uncharacterized LOC102606465 [Source:NCBI gene;Acc:102606465]	antisense	0.334886	0.14151	0.999983
	ENSG00000113552	GNPDA1	glucosamine-6-phosphate deaminase 1 [Source:HGNC Symbol;Acc:HGNC:4417]	protein_coding	0.235857	0.141517	0.999983
	ENSG00000143390	RFX5	regulatory factor X5 [Source:HGNC Symbol;Acc:HGNC:9986]	protein_coding	-0.262801	0.141565	0.999983
	ENSG00000213225	NOC2LP1	NOC2 like nucleolar associated transcriptional repressor pseudogene 1 [Source:HGNC Symbol;Acc:HGNC:52285]	transcribed_processed_pseudogene	-0.748068	0.141727	0.999983
	ENSG00000136448	NMT1	N-myristoyltransferase 1 [Source:HGNC Symbol;Acc:HGNC:7857]	protein_coding	-0.202929	0.14192	0.999983
	ENSG00000279699	AC004264.2	TEC	TEC	-1.05818	0.141946	1
	ENSG00000225193	RPS12P26	ribosomal protein S12 pseudogene 26 [Source:HGNC Symbol;Acc:HGNC:36320]	transcribed_processed_pseudogene	-1.03477	0.142018	0.999983
	ENSG00000168040	FADD	Fas associated via death domain [Source:HGNC Symbol;Acc:HGNC:3573]	protein_coding	-0.294181	0.142063	0.999983
	ENSG00000102805	CLN5	CLN5, intracellular trafficking protein [Source:HGNC Symbol;Acc:HGNC:2076]	protein_coding	0.285611	0.142139	0.999983
	ENSG00000279443	AL513497.1	TEC	TEC	0.633361	0.142204	0.999983
	ENSG00000284418	AL391117.1	novel transcript	lincRNA	1.96814	0.142285	1
	ENSG00000171307	ZDHHC16	zinc finger DHHC-type containing 16 [Source:HGNC Symbol;Acc:HGNC:20714]	protein_coding	0.208196	0.142299	0.999983
	ENSG00000238365	RNU7-57P	RNA, U7 small nuclear 57 pseudogene [Source:HGNC Symbol;Acc:HGNC:34153]	snRNA	0.957145	0.142501	0.999983
	ENSG00000182307	C8orf33	chromosome 8 open reading frame 33 [Source:HGNC Symbol;Acc:HGNC:26104]	protein_coding	-0.220138	0.14252	0.999983
	ENSG00000166401	SERPINB8	serpin family B member 8 [Source:HGNC Symbol;Acc:HGNC:8952]	protein_coding	-0.278221	0.142558	0.999983
	ENSG00000224138	AC000123.1	novel transcript	antisense	-0.89925	0.142684	0.999983
	ENSG00000275445	AC092119.3	novel transcript, antisense to C16orf52	antisense	-1.58759	0.142734	1
	ENSG00000148358	GPR107	G protein-coupled receptor 107 [Source:HGNC Symbol;Acc:HGNC:17830]	protein_coding	-0.179981	0.142799	0.999983
	ENSG00000153234	NR4A2	nuclear receptor subfamily 4 group A member 2 [Source:HGNC Symbol;Acc:HGNC:7981]	protein_coding	0.553163	0.142799	0.999983
	ENSG00000064687	ABCA7	ATP binding cassette subfamily A member 7 [Source:HGNC Symbol;Acc:HGNC:37]	protein_coding	0.240272	0.142859	0.999983
	ENSG00000185829	ARL17A	ADP ribosylation factor like GTPase 17A [Source:HGNC Symbol;Acc:HGNC:24096]	protein_coding	0.450344	0.142906	0.999983
	ENSG00000128585	MKLN1	muskelin 1 [Source:HGNC Symbol;Acc:HGNC:7109]	protein_coding	-0.24746	0.142928	0.999983
	ENSG00000197558	SSPO	SCO-spondin [Source:HGNC Symbol;Acc:HGNC:21998]	protein_coding	0.366233	0.142936	0.999983
	ENSG00000012124	CD22	CD22 molecule [Source:HGNC Symbol;Acc:HGNC:1643]	protein_coding	-1.47832	0.142993	1
	ENSG00000065882	TBC1D1	TBC1 domain family member 1 [Source:HGNC Symbol;Acc:HGNC:11578]	protein_coding	-0.273556	0.14311	0.999983
	ENSG00000264458	AC025211.1	novel transcript, antisense MYO1D	antisense	1.67159	0.143191	1
	ENSG00000203688	LINC02487	long intergenic non-protein coding RNA 2487 [Source:HGNC Symbol;Acc:HGNC:53466]	lincRNA	1.00988	0.14323	0.999983
	ENSG00000137434	C6orf52	chromosome 6 open reading frame 52 [Source:HGNC Symbol;Acc:HGNC:20881]	protein_coding	0.461326	0.143242	0.999983
	ENSG00000254252	RPL7P20	ribosomal protein L7 pseudogene 20 [Source:HGNC Symbol;Acc:HGNC:36013]	processed_pseudogene	-1.25771	0.143274	1
	ENSG00000183726	TMEM50A	transmembrane protein 50A [Source:HGNC Symbol;Acc:HGNC:30590]	protein_coding	-0.305563	0.143279	0.999983
	ENSG00000273015	AC008124.1	novel transcript	lincRNA	0.168748	0.143297	0.999983
	ENSG00000225798	AC025918.1	novel transcript	antisense	1.89269	0.143314	1
	ENSG00000119537	KDSR	3-ketodihydrosphingosine reductase [Source:HGNC Symbol;Acc:HGNC:4021]	protein_coding	-0.302294	0.143328	0.999983
	ENSG00000198301	SDAD1	SDA1 domain containing 1 [Source:HGNC Symbol;Acc:HGNC:25537]	protein_coding	-0.21164	0.143359	0.999983
	ENSG00000183077	AFMID	arylformamidase [Source:HGNC Symbol;Acc:HGNC:20910]	protein_coding	0.256926	0.143418	0.999983
	ENSG00000215424	MCM3AP-AS1	MCM3AP antisense RNA 1 [Source:HGNC Symbol;Acc:HGNC:16417]	antisense	0.246577	0.143425	0.999983
	ENSG00000255568	BRWD1-AS2	BRWD1 antisense RNA 2 [Source:HGNC Symbol;Acc:HGNC:16423]	antisense	0.650569	0.143522	0.999983
	ENSG00000135090	TAOK3	TAO kinase 3 [Source:HGNC Symbol;Acc:HGNC:18133]	protein_coding	0.196763	0.143552	0.999983
	ENSG00000250365	AL139353.2	uncharacterized LOC101927124 [Source:NCBI gene;Acc:101927124]	antisense	0.765147	0.143627	0.999983
	ENSG00000260884	AC009120.3	novel transcript	lincRNA	0.71379	0.143635	0.999983
	ENSG00000131400	NAPSA	napsin A aspartic peptidase [Source:HGNC Symbol;Acc:HGNC:13395]	protein_coding	0.668415	0.143678	0.999983
	ENSG00000160551	TAOK1	TAO kinase 1 [Source:HGNC Symbol;Acc:HGNC:29259]	protein_coding	-0.173899	0.143731	0.999983
	ENSG00000253024	RNU6-1238P	RNA, U6 small nuclear 1238, pseudogene [Source:HGNC Symbol;Acc:HGNC:48201]	snRNA	1.6492	0.143742	1
	ENSG00000230839	AL121760.1	novel transcript	lincRNA	-3.32991	0.14379	1
	ENSG00000101361	NOP56	NOP56 ribonucleoprotein [Source:HGNC Symbol;Acc:HGNC:15911]	protein_coding	-0.190246	0.143836	0.999983
	ENSG00000230521	AL645929.1	HLA complex group 4 pseudogene 7	unprocessed_pseudogene	-0.660451	0.143845	0.999983
	ENSG00000185522	LMNTD2	lamin tail domain containing 2 [Source:HGNC Symbol;Acc:HGNC:28561]	protein_coding	0.297533	0.143854	0.999983
	ENSG00000253133	AC009630.1	uncharacterized LOC102723729 [Source:NCBI gene;Acc:102723729]	antisense	2.77536	0.143864	1
	ENSG00000164171	ITGA2	integrin subunit alpha 2 [Source:HGNC Symbol;Acc:HGNC:6137]	protein_coding	0.458646	0.143911	0.999983
	ENSG00000140548	ZNF710	zinc finger protein 710 [Source:HGNC Symbol;Acc:HGNC:25352]	protein_coding	-0.265668	0.144014	0.999983
	ENSG00000102572	STK24	serine/threonine kinase 24 [Source:HGNC Symbol;Acc:HGNC:11403]	protein_coding	-0.220698	0.14405	0.999983
	ENSG00000167995	BEST1	bestrophin 1 [Source:HGNC Symbol;Acc:HGNC:12703]	protein_coding	0.371116	0.144128	0.999983
	ENSG00000213609	RPL7AP50	ribosomal protein L7a pseudogene 50 [Source:HGNC Symbol;Acc:HGNC:36117]	processed_pseudogene	-3.24397	0.144133	1
	ENSG00000107438	PDLIM1	PDZ and LIM domain 1 [Source:HGNC Symbol;Acc:HGNC:2067]	protein_coding	-0.526675	0.144138	0.999983
	ENSG00000175895	PLEKHF2	pleckstrin homology and FYVE domain containing 2 [Source:HGNC Symbol;Acc:HGNC:20757]	protein_coding	-0.280313	0.144153	0.999983
	ENSG00000115590	IL1R2	interleukin 1 receptor type 2 [Source:HGNC Symbol;Acc:HGNC:5994]	protein_coding	-2.20056	0.144252	1
	ENSG00000164885	CDK5	cyclin dependent kinase 5 [Source:HGNC Symbol;Acc:HGNC:1774]	protein_coding	0.291899	0.144281	0.999983
	ENSG00000120820	GLT8D2	glycosyltransferase 8 domain containing 2 [Source:HGNC Symbol;Acc:HGNC:24890]	protein_coding	0.329573	0.144343	0.999983
	ENSG00000249592	AC139887.2	uncharacterized LOC100129917 [Source:NCBI gene;Acc:100129917]	antisense	0.324858	0.144366	0.999983
	ENSG00000145819	ARHGAP26	Rho GTPase activating protein 26 [Source:HGNC Symbol;Acc:HGNC:17073]	protein_coding	-0.2929	0.144443	0.999983
	ENSG00000266916	ZNF793-AS1	ZNF793 antisense RNA 1 (head to head) [Source:HGNC Symbol;Acc:HGNC:51303]	antisense	0.339237	0.144464	0.999983
	ENSG00000202415	RN7SKP269	RNA, 7SK small nuclear pseudogene 269 [Source:HGNC Symbol;Acc:HGNC:45993]	misc_RNA	-2.38555	0.144524	1
	ENSG00000204186	ZDBF2	zinc finger DBF-type containing 2 [Source:HGNC Symbol;Acc:HGNC:29313]	protein_coding	-0.243823	0.144555	0.999983
	ENSG00000197978	GOLGA6L9	golgin A6 family-like 9 [Source:HGNC Symbol;Acc:HGNC:37229]	protein_coding	0.23524	0.144587	0.999983
	ENSG00000230990	AL049649.1	putative novel transcript.	lincRNA	-2.81036	0.144615	1
	ENSG00000120705	ETF1	eukaryotic translation termination factor 1 [Source:HGNC Symbol;Acc:HGNC:3477]	protein_coding	-0.216031	0.144669	0.999983
	ENSG00000277210	AC090164.3	novel transcript	lincRNA	-2.99758	0.144698	1
	ENSG00000142528	ZNF473	zinc finger protein 473 [Source:HGNC Symbol;Acc:HGNC:23239]	protein_coding	-0.304881	0.144744	0.999983
	ENSG00000285698	AL049825.1		lincRNA	-1.52314	0.144757	1
	ENSG00000105928	GSDME	gasdermin E [Source:HGNC Symbol;Acc:HGNC:2810]	protein_coding	0.277934	0.144772	0.999983
	ENSG00000105784	RUNDC3B	RUN domain containing 3B [Source:HGNC Symbol;Acc:HGNC:30286]	protein_coding	0.268932	0.144824	0.999983
	ENSG00000153207	AHCTF1	AT-hook containing transcription factor 1 [Source:HGNC Symbol;Acc:HGNC:24618]	protein_coding	-0.235385	0.144902	0.999983
	ENSG00000186973	FAM183A	family with sequence similarity 183 member A [Source:HGNC Symbol;Acc:HGNC:34347]	protein_coding	0.619055	0.144903	0.999983
	ENSG00000102854	MSLN	mesothelin [Source:HGNC Symbol;Acc:HGNC:7371]	protein_coding	0.558072	0.144974	0.999983
	ENSG00000137124	ALDH1B1	aldehyde dehydrogenase 1 family member B1 [Source:HGNC Symbol;Acc:HGNC:407]	protein_coding	-0.210045	0.145006	0.999983
	ENSG00000108187	PBLD	phenazine biosynthesis like protein domain containing [Source:HGNC Symbol;Acc:HGNC:23301]	protein_coding	0.289357	0.145052	0.999983
	ENSG00000233750	CICP27	capicua transcriptional repressor pseudogene 27 [Source:HGNC Symbol;Acc:HGNC:48835]	processed_pseudogene	1.13598	0.145057	1
	ENSG00000177694	NAALADL2	N-acetylated alpha-linked acidic dipeptidase like 2 [Source:HGNC Symbol;Acc:HGNC:23219]	protein_coding	-0.334867	0.145086	0.999983
	ENSG00000221818	EBF2	early B cell factor 2 [Source:HGNC Symbol;Acc:HGNC:19090]	protein_coding	0.501988	0.145143	0.999983
	ENSG00000234810	AL603840.1	novel transcript	lincRNA	1.57224	0.145187	1
	ENSG00000253317	AC078906.1	novel transcript	lincRNA	3.26242	0.145225	1
	ENSG00000179452	LINC01699	long intergenic non-protein coding RNA 1699 [Source:HGNC Symbol;Acc:HGNC:52487]	lincRNA	3.26242	0.145225	1
	ENSG00000167553	TUBA1C	tubulin alpha 1c [Source:HGNC Symbol;Acc:HGNC:20768]	protein_coding	-0.229412	0.145258	0.999983
	ENSG00000127364	TAS2R4	taste 2 receptor member 4 [Source:HGNC Symbol;Acc:HGNC:14911]	protein_coding	0.599342	0.145347	0.999983
	ENSG00000135116	HRK	harakiri, BCL2 interacting protein [Source:HGNC Symbol;Acc:HGNC:5185]	protein_coding	0.30607	0.145357	0.999983
	ENSG00000101222	SPEF1	sperm flagellar 1 [Source:HGNC Symbol;Acc:HGNC:15874]	protein_coding	0.453115	0.145426	0.999983
	ENSG00000273901	AC012313.9	novel transcript, antisense to SLC27A5	antisense	1.16598	0.14543	1
	ENSG00000140945	CDH13	cadherin 13 [Source:HGNC Symbol;Acc:HGNC:1753]	protein_coding	0.342325	0.145475	0.999983
	ENSG00000239926	PRDX3P4	peroxiredoxin 3 pseudogene 4 [Source:HGNC Symbol;Acc:HGNC:44643]	processed_pseudogene	-2.74853	0.145495	1
	ENSG00000181192	DHTKD1	dehydrogenase E1 and transketolase domain containing 1 [Source:HGNC Symbol;Acc:HGNC:23537]	protein_coding	-0.201749	0.145498	0.999983
	ENSG00000231519	AC007285.2	novel transcript	antisense	-1.18332	0.145532	1
	ENSG00000004897	CDC27	cell division cycle 27 [Source:HGNC Symbol;Acc:HGNC:1728]	protein_coding	-0.211731	0.145575	0.999983
	ENSG00000244627	TPTEP2	TPTE pseudogene 2 [Source:HGNC Symbol;Acc:HGNC:53828]	transcribed_unprocessed_pseudogene	0.309011	0.145627	0.999983
	ENSG00000236829	Z97634.1	uncharacterized LOC100134368 [Source:NCBI gene;Acc:100134368]	transcribed_processed_pseudogene	0.680962	0.145654	0.999983
	ENSG00000147509	RGS20	regulator of G protein signaling 20 [Source:HGNC Symbol;Acc:HGNC:14600]	protein_coding	0.532025	0.145666	0.999983
	ENSG00000258427	RBM8B	RNA binding motif protein 8B pseudogene [Source:HGNC Symbol;Acc:HGNC:13426]	processed_pseudogene	-0.362707	0.145672	0.999983
	ENSG00000254859	AC067930.4	novel transcript	antisense	-1.3749	0.145707	1
	ENSG00000187166	H1FNT	H1 histone family member N, testis specific [Source:HGNC Symbol;Acc:HGNC:24893]	protein_coding	1.11246	0.145733	1
	ENSG00000142538	PTH2	parathyroid hormone 2 [Source:HGNC Symbol;Acc:HGNC:30828]	protein_coding	0.969838	0.145747	0.999983
	ENSG00000145414	NAF1	nuclear assembly factor 1 ribonucleoprotein [Source:HGNC Symbol;Acc:HGNC:25126]	protein_coding	-0.292509	0.145835	0.999983
	ENSG00000267339	LINC00906	long intergenic non-protein coding RNA 906 [Source:HGNC Symbol;Acc:HGNC:27121]	lincRNA	1.73049	0.14589	1
	ENSG00000203896	LIME1	Lck interacting transmembrane adaptor 1 [Source:HGNC Symbol;Acc:HGNC:26016]	protein_coding	0.259623	0.14593	0.999983
	ENSG00000245025	AC107959.1	novel transcript, antisense to RHOBTB2	antisense	-0.692608	0.145941	0.999983
	ENSG00000226666	HSPA9P1	heat shock protein family A (Hsp70) member 9 pseudogene 1 [Source:HGNC Symbol;Acc:HGNC:24915]	processed_pseudogene	2.3924	0.14599	1
	ENSG00000285638	AL138927.1	novel transcript	lincRNA	2.3924	0.14599	1
	ENSG00000175048	ZDHHC14	zinc finger DHHC-type containing 14 [Source:HGNC Symbol;Acc:HGNC:20341]	protein_coding	-0.1906	0.146122	0.999983
	ENSG00000274403	AC090510.2	novel transcript, antisense to CDAN1	antisense	-0.813761	0.146201	0.999983
	ENSG00000142661	MYOM3	myomesin 3 [Source:HGNC Symbol;Acc:HGNC:26679]	protein_coding	-0.904099	0.14629	0.999983
	ENSG00000095585	BLNK	B cell linker [Source:HGNC Symbol;Acc:HGNC:14211]	protein_coding	-0.8878	0.146323	0.999983
	ENSG00000267745	AC060766.7	novel transcript	processed_transcript	-0.682643	0.146334	0.999983
	ENSG00000179935	LINC00652	long intergenic non-protein coding RNA 652 [Source:HGNC Symbol;Acc:HGNC:25003]	lincRNA	0.434263	0.14652	0.999983
	ENSG00000212694	LINC01089	long intergenic non-protein coding RNA 1089 [Source:HGNC Symbol;Acc:HGNC:27886]	lincRNA	0.264656	0.146531	0.999983
	ENSG00000235597	LINC01102	long intergenic non-protein coding RNA 1102 [Source:HGNC Symbol;Acc:HGNC:27165]	lincRNA	0.704762	0.146601	0.999983
	ENSG00000235907	AC115285.1	proteasome (prosome, macropain) subunit, alpha type, 3 (PSMA3) pseudogene	processed_pseudogene	-2.45571	0.146608	1
	ENSG00000087589	CASS4	Cas scaffold protein family member 4 [Source:HGNC Symbol;Acc:HGNC:15878]	protein_coding	-0.55465	0.146619	0.999983
	ENSG00000273080	AC009309.1	novel transcript, antisense to IMMT	antisense	-0.690683	0.14674	0.999983
	ENSG00000259207	ITGB3	integrin subunit beta 3 [Source:HGNC Symbol;Acc:HGNC:6156]	protein_coding	2.20563	0.146818	1
	ENSG00000110844	PRPF40B	pre-mRNA processing factor 40 homolog B [Source:HGNC Symbol;Acc:HGNC:25031]	protein_coding	0.234102	0.146951	0.999983
	ENSG00000243696	AC006254.1	novel MUSTN1-ITIH4 readthrough	protein_coding	0.633898	0.146967	0.999983
	ENSG00000179869	ABCA13	ATP binding cassette subfamily A member 13 [Source:HGNC Symbol;Acc:HGNC:14638]	protein_coding	-0.438779	0.147002	0.999983
	ENSG00000152578	GRIA4	glutamate ionotropic receptor AMPA type subunit 4 [Source:HGNC Symbol;Acc:HGNC:4574]	protein_coding	0.376064	0.147032	0.999983
	ENSG00000272597	AC063944.3	novel transcript	lincRNA	1.19703	0.147133	1
	ENSG00000132952	USPL1	ubiquitin specific peptidase like 1 [Source:HGNC Symbol;Acc:HGNC:20294]	protein_coding	-0.226867	0.147197	0.999983
	ENSG00000236723	AL606760.2	novel transcript, antisense to CPT2	antisense	0.990049	0.147213	0.999983
	ENSG00000172403	SYNPO2	synaptopodin 2 [Source:HGNC Symbol;Acc:HGNC:17732]	protein_coding	-0.450279	0.147249	0.999983
	ENSG00000267106	ZNF561-AS1	ZNF561 antisense RNA 1 (head to head) [Source:HGNC Symbol;Acc:HGNC:27613]	processed_transcript	0.273772	0.147255	0.999983
	ENSG00000279382	AC018665.1	TEC	TEC	0.366069	0.147269	0.999983
	ENSG00000105849	TWISTNB	TWIST neighbor [Source:HGNC Symbol;Acc:HGNC:18027]	protein_coding	-0.252636	0.147312	0.999983
	ENSG00000273980	AL592071.1	novel transcript	lincRNA	1.79431	0.14732	1
	ENSG00000169180	XPO6	exportin 6 [Source:HGNC Symbol;Acc:HGNC:19733]	protein_coding	-0.171299	0.147351	0.999983
	ENSG00000243199	AC115223.1	ribosomal protein L6 (RPL6) pseudogene	processed_pseudogene	0.251596	0.147377	0.999983
	ENSG00000147592	LACTB2	lactamase beta 2 [Source:HGNC Symbol;Acc:HGNC:18512]	protein_coding	0.377955	0.147414	0.999983
	ENSG00000258823	AL160314.3	von Willebrand factor A domain containing 5B (VWA5B2) pseudogene	transcribed_unprocessed_pseudogene	3.20364	0.147483	1
	ENSG00000274100	AL627230.1	family with sequence similarity 27-like (FAM27L) pseudogene	unprocessed_pseudogene	3.20364	0.147483	1
	ENSG00000145309	CABS1	calcium binding protein, spermatid associated 1 [Source:HGNC Symbol;Acc:HGNC:30710]	protein_coding	0.697328	0.147527	0.999983
	ENSG00000148840	PPRC1	peroxisome proliferator-activated receptor gamma, coactivator-related 1 [Source:HGNC Symbol;Acc:HGNC:30025]	protein_coding	-0.237285	0.147638	0.999983
	ENSG00000087111	PIGS	phosphatidylinositol glycan anchor biosynthesis class S [Source:HGNC Symbol;Acc:HGNC:14937]	protein_coding	-0.207206	0.1477	0.999983
	ENSG00000132182	NUP210	nucleoporin 210 [Source:HGNC Symbol;Acc:HGNC:30052]	protein_coding	-0.208964	0.147719	0.999983
	ENSG00000272438	AL645608.6	novel transcript	lincRNA	0.465747	0.147764	0.999983
	ENSG00000126803	HSPA2	heat shock protein family A (Hsp70) member 2 [Source:HGNC Symbol;Acc:HGNC:5235]	protein_coding	0.595485	0.147773	0.999983
	ENSG00000171385	KCND3	potassium voltage-gated channel subfamily D member 3 [Source:HGNC Symbol;Acc:HGNC:6239]	protein_coding	-0.19623	0.14783	0.999983
	ENSG00000100744	GSKIP	GSK3B interacting protein [Source:HGNC Symbol;Acc:HGNC:20343]	protein_coding	-0.262632	0.147838	0.999983
	ENSG00000128918	ALDH1A2	aldehyde dehydrogenase 1 family member A2 [Source:HGNC Symbol;Acc:HGNC:15472]	protein_coding	-0.626953	0.147842	0.999983
	ENSG00000135316	SYNCRIP	synaptotagmin binding cytoplasmic RNA interacting protein [Source:HGNC Symbol;Acc:HGNC:16918]	protein_coding	-0.196717	0.147888	0.999983
	ENSG00000156398	SFXN2	sideroflexin 2 [Source:HGNC Symbol;Acc:HGNC:16086]	protein_coding	0.323915	0.14796	0.999983
	ENSG00000110011	DNAJC4	DnaJ heat shock protein family (Hsp40) member C4 [Source:HGNC Symbol;Acc:HGNC:5271]	protein_coding	0.25439	0.147991	0.999983
	ENSG00000272341	AL137003.2	novel transcript	lincRNA	0.399341	0.148062	0.999983
	ENSG00000170779	CDCA4	cell division cycle associated 4 [Source:HGNC Symbol;Acc:HGNC:14625]	protein_coding	-0.284962	0.148113	0.999983
	ENSG00000103540	CCP110	centriolar coiled-coil protein 110 [Source:HGNC Symbol;Acc:HGNC:24342]	protein_coding	-0.239284	0.148144	0.999983
	ENSG00000160993	ALKBH4	alkB homolog 4, lysine demethylase [Source:HGNC Symbol;Acc:HGNC:21900]	protein_coding	0.245184	0.148164	0.999983
	ENSG00000117523	PRRC2C	proline rich coiled-coil 2C [Source:HGNC Symbol;Acc:HGNC:24903]	protein_coding	-0.196599	0.148167	0.999983
	ENSG00000197776	KLHDC1	kelch domain containing 1 [Source:HGNC Symbol;Acc:HGNC:19836]	protein_coding	0.379386	0.148209	0.999983
	ENSG00000284616	AL139823.1	novel transcript	lincRNA	-1.95912	0.14821	1
	ENSG00000180383	DEFB124	defensin beta 124 [Source:HGNC Symbol;Acc:HGNC:18104]	protein_coding	-1.4541	0.148235	1
	ENSG00000110324	IL10RA	interleukin 10 receptor subunit alpha [Source:HGNC Symbol;Acc:HGNC:5964]	protein_coding	0.622474	0.148268	0.999983
	ENSG00000134905	CARS2	cysteinyl-tRNA synthetase 2, mitochondrial [Source:HGNC Symbol;Acc:HGNC:25695]	protein_coding	0.234766	0.148285	0.999983
	ENSG00000162755	KLHDC9	kelch domain containing 9 [Source:HGNC Symbol;Acc:HGNC:28489]	protein_coding	0.247605	0.148308	0.999983
	ENSG00000226083	SLC39A12-AS1	SLC39A12 antisense RNA 1 [Source:HGNC Symbol;Acc:HGNC:44881]	antisense	-3.30296	0.14831	1
	ENSG00000020633	RUNX3	runt related transcription factor 3 [Source:HGNC Symbol;Acc:HGNC:10473]	protein_coding	-2.73098	0.148317	1
	ENSG00000226107	AC004383.1	ribosomal protein L36a (RPL36A) pseudogene	processed_pseudogene	0.907562	0.148337	0.999983
	ENSG00000272791	AC073389.3	novel transcript	lincRNA	0.707668	0.148356	0.999983
	ENSG00000225914	HCG23	HLA complex group 23 [Source:NCBI gene;Acc:414764]	antisense	0.260605	0.148467	0.999983
	ENSG00000261469	AC020978.4	novel transcript, sense intronic to ESRP2	sense_intronic	1.97711	0.148488	1
	ENSG00000268350	FAM156A	family with sequence similarity 156 member A [Source:HGNC Symbol;Acc:HGNC:30114]	protein_coding	0.542036	0.148559	0.999983
	ENSG00000216031	MIR298	microRNA 298 [Source:HGNC Symbol;Acc:HGNC:33634]	miRNA	-2.25334	0.148615	1
	ENSG00000224883	Z99716.1	novel transcript, antisense to SEPT3	antisense	1.03951	0.148679	0.999983
	ENSG00000135636	DYSF	dysferlin [Source:HGNC Symbol;Acc:HGNC:3097]	protein_coding	-0.662036	0.148725	0.999983
	ENSG00000237649	KIFC1	kinesin family member C1 [Source:HGNC Symbol;Acc:HGNC:6389]	protein_coding	-0.317011	0.148798	0.999983
	ENSG00000266302	AC098850.3	novel transcript	protein_coding	2.49863	0.1488	1
	ENSG00000155008	APOOL	apolipoprotein O like [Source:HGNC Symbol;Acc:HGNC:24009]	protein_coding	-0.212065	0.148884	0.999983
	ENSG00000146872	TLK2	tousled like kinase 2 [Source:HGNC Symbol;Acc:HGNC:11842]	protein_coding	-0.20367	0.14889	0.999983
	ENSG00000188242	PP7080	uncharacterized LOC25845 [Source:NCBI gene;Acc:25845]	3prime_overlapping_ncRNA	0.961103	0.148919	1
	ENSG00000213920	MDP1	magnesium dependent phosphatase 1 [Source:HGNC Symbol;Acc:HGNC:28781]	protein_coding	-2.24769	0.148924	1
	ENSG00000165632	TAF3	TATA-box binding protein associated factor 3 [Source:HGNC Symbol;Acc:HGNC:17303]	protein_coding	-0.223887	0.148926	0.999983
	ENSG00000137070	IL11RA	interleukin 11 receptor subunit alpha [Source:HGNC Symbol;Acc:HGNC:5967]	protein_coding	0.199221	0.149018	0.999983
	ENSG00000279013	AC110774.1	tec	TEC	0.578405	0.149023	0.999983
	ENSG00000236403	AL353611.1	novel transcript	lincRNA	1.03615	0.149043	1
	ENSG00000197599	CCDC154	coiled-coil domain containing 154 [Source:HGNC Symbol;Acc:HGNC:34454]	protein_coding	0.371739	0.149067	0.999983
	ENSG00000166016	ABTB2	ankyrin repeat and BTB domain containing 2 [Source:HGNC Symbol;Acc:HGNC:23842]	protein_coding	0.24613	0.149078	0.999983
	ENSG00000143473	KCNH1	potassium voltage-gated channel subfamily H member 1 [Source:HGNC Symbol;Acc:HGNC:6250]	protein_coding	-0.468451	0.149083	0.999983
	ENSG00000267414	AC120049.1	uncharacterized LOC101927943 [Source:NCBI gene;Acc:101927943]	lincRNA	-0.396571	0.149093	0.999983
	ENSG00000163812	ZDHHC3	zinc finger DHHC-type containing 3 [Source:HGNC Symbol;Acc:HGNC:18470]	protein_coding	-0.19641	0.149202	0.999983
	ENSG00000178021	TSPYL6	TSPY like 6 [Source:HGNC Symbol;Acc:HGNC:14521]	protein_coding	-1.89753	0.149289	1
	ENSG00000168875	SOX14	SRY-box 14 [Source:HGNC Symbol;Acc:HGNC:11193]	protein_coding	2.40461	0.149311	1
	ENSG00000165417	GTF2A1	general transcription factor IIA subunit 1 [Source:HGNC Symbol;Acc:HGNC:4646]	protein_coding	-0.185516	0.14934	0.999983
	ENSG00000285868	AC008676.3		protein_coding	-1.15582	0.149351	1
	ENSG00000110442	COMMD9	COMM domain containing 9 [Source:HGNC Symbol;Acc:HGNC:25014]	protein_coding	0.206762	0.149395	0.999983
	ENSG00000171517	LPAR3	lysophosphatidic acid receptor 3 [Source:HGNC Symbol;Acc:HGNC:14298]	protein_coding	0.927804	0.149417	1
	ENSG00000122257	RBBP6	RB binding protein 6, ubiquitin ligase [Source:HGNC Symbol;Acc:HGNC:9889]	protein_coding	-0.197929	0.149446	0.999983
	ENSG00000254676	AP000873.4	novel transcript, sense overlapping PCF11	sense_overlapping	-1.01436	0.149542	1
	ENSG00000135678	CPM	carboxypeptidase M [Source:HGNC Symbol;Acc:HGNC:2311]	protein_coding	0.551121	0.149655	0.999983
	ENSG00000272465	AL031768.1	novel transcript	lincRNA	-2.61846	0.149828	1
	ENSG00000284879	AC133644.3	novel transcript	processed_transcript	0.692841	0.149867	0.999983
	ENSG00000124782	RREB1	ras responsive element binding protein 1 [Source:HGNC Symbol;Acc:HGNC:10449]	protein_coding	-0.317797	0.149916	0.999983
	ENSG00000113368	LMNB1	lamin B1 [Source:HGNC Symbol;Acc:HGNC:6637]	protein_coding	-0.243544	0.149941	0.999983
	ENSG00000108021	FAM208B	family with sequence similarity 208 member B [Source:HGNC Symbol;Acc:HGNC:23484]	protein_coding	-0.221818	0.149947	0.999983
	ENSG00000080839	RBL1	RB transcriptional corepressor like 1 [Source:HGNC Symbol;Acc:HGNC:9893]	protein_coding	-0.291267	0.149975	0.999983
	ENSG00000186407	CD300E	CD300e molecule [Source:HGNC Symbol;Acc:HGNC:28874]	protein_coding	1.32625	0.150029	1
	ENSG00000164597	COG5	component of oligomeric golgi complex 5 [Source:HGNC Symbol;Acc:HGNC:14857]	protein_coding	-0.220244	0.150086	0.999983
	ENSG00000271892	AC026790.1	novel transcript	lincRNA	1.56293	0.150099	1
	ENSG00000276007	AC079414.3	novel transcript, antisense WWOX	sense_intronic	0.569952	0.150201	0.999983
	ENSG00000196924	FLNA	filamin A [Source:HGNC Symbol;Acc:HGNC:3754]	protein_coding	-0.219346	0.150235	0.999983
	ENSG00000064012	CASP8	caspase 8 [Source:HGNC Symbol;Acc:HGNC:1509]	protein_coding	-0.247745	0.150349	0.999983
	ENSG00000203585	LINC02408	long intergenic non-protein coding RNA 2408 [Source:HGNC Symbol;Acc:HGNC:53337]	lincRNA	-1.07555	0.150355	1
	ENSG00000285857	AC016727.3	novel transcript, antisense to XPO1	antisense	-1.54824	0.150381	1
	ENSG00000178597	PSAPL1	prosaposin like 1 (gene/pseudogene) [Source:HGNC Symbol;Acc:HGNC:33131]	protein_coding	-2.18216	0.150386	1
	ENSG00000184838	PRR16	proline rich 16 [Source:HGNC Symbol;Acc:HGNC:29654]	protein_coding	-0.863242	0.150447	0.999983
	ENSG00000124253	PCK1	phosphoenolpyruvate carboxykinase 1 [Source:HGNC Symbol;Acc:HGNC:8724]	protein_coding	1.74816	0.150471	1
	ENSG00000285693	AP002381.2	Novel transcript	lincRNA	0.385918	0.150507	0.999983
	ENSG00000167280	ENGASE	endo-beta-N-acetylglucosaminidase [Source:HGNC Symbol;Acc:HGNC:24622]	protein_coding	0.209243	0.150569	0.999983
	ENSG00000110888	CAPRIN2	caprin family member 2 [Source:HGNC Symbol;Acc:HGNC:21259]	protein_coding	0.218842	0.150634	0.999983
	ENSG00000163519	TRAT1	T cell receptor associated transmembrane adaptor 1 [Source:HGNC Symbol;Acc:HGNC:30698]	protein_coding	2.71867	0.150671	1
	ENSG00000242531	AC083798.1	pseudogene containing WD repeat domains	unprocessed_pseudogene	2.71867	0.150671	1
	ENSG00000176105	YES1	YES proto-oncogene 1, Src family tyrosine kinase [Source:HGNC Symbol;Acc:HGNC:12841]	protein_coding	-0.216968	0.150677	0.999983
	ENSG00000246339	EXTL3-AS1	EXTL3 antisense RNA 1 [Source:HGNC Symbol;Acc:HGNC:27985]	antisense	0.402151	0.150689	0.999983
	ENSG00000229950	TFAP2A-AS1	TFAP2A antisense RNA 1 [Source:HGNC Symbol;Acc:HGNC:40579]	antisense	-1.85032	0.150733	1
	ENSG00000121005	CRISPLD1	cysteine rich secretory protein LCCL domain containing 1 [Source:HGNC Symbol;Acc:HGNC:18206]	protein_coding	-0.294963	0.150816	0.999983
	ENSG00000167535	CACNB3	calcium voltage-gated channel auxiliary subunit beta 3 [Source:HGNC Symbol;Acc:HGNC:1403]	protein_coding	0.217294	0.150873	0.999983
	ENSG00000082641	NFE2L1	nuclear factor, erythroid 2 like 1 [Source:HGNC Symbol;Acc:HGNC:7781]	protein_coding	-0.198589	0.150898	0.999983
	ENSG00000272848	AL135910.1	novel transcript	lincRNA	0.466876	0.151029	0.999983
	ENSG00000183421	RIPK4	receptor interacting serine/threonine kinase 4 [Source:HGNC Symbol;Acc:HGNC:496]	protein_coding	-0.714409	0.151151	0.999983
	ENSG00000240476	LINC00973	long intergenic non-protein coding RNA 973 [Source:HGNC Symbol;Acc:HGNC:48868]	lincRNA	-0.759495	0.151196	0.999983
	ENSG00000138670	RASGEF1B	RasGEF domain family member 1B [Source:HGNC Symbol;Acc:HGNC:24881]	protein_coding	0.400454	0.151288	0.999983
	ENSG00000126016	AMOT	angiomotin [Source:HGNC Symbol;Acc:HGNC:17810]	protein_coding	-0.244449	0.151312	0.999983
	ENSG00000229413	AC018638.1	novel pseudogene	processed_pseudogene	0.577893	0.151328	0.999983
	ENSG00000223891	OSER1-DT	OSER1 divergent transcript [Source:HGNC Symbol;Acc:HGNC:48585]	lincRNA	0.238276	0.151441	0.999983
	ENSG00000146555	SDK1	sidekick cell adhesion molecule 1 [Source:HGNC Symbol;Acc:HGNC:19307]	protein_coding	-0.261682	0.151557	0.999983
	ENSG00000108055	SMC3	structural maintenance of chromosomes 3 [Source:HGNC Symbol;Acc:HGNC:2468]	protein_coding	-0.190711	0.151559	0.999983
	ENSG00000012174	MBTPS2	membrane bound transcription factor peptidase, site 2 [Source:HGNC Symbol;Acc:HGNC:15455]	protein_coding	-0.207886	0.151568	0.999983
	ENSG00000250948	AC091180.4	novel transcript	antisense	1.8594	0.151628	1
	ENSG00000185291	IL3RA	interleukin 3 receptor subunit alpha [Source:HGNC Symbol;Acc:HGNC:6012]	protein_coding	0.373187	0.151727	0.999983
	ENSG00000271239	AC007423.1	novel transcript	lincRNA	2.68769	0.151783	1
	ENSG00000141437	SLC25A52	solute carrier family 25 member 52 [Source:HGNC Symbol;Acc:HGNC:23324]	protein_coding	-2.74473	0.151794	1
	ENSG00000273759	AL117379.1	novel transcript	lincRNA	-0.836747	0.151869	0.999983
	ENSG00000189046	ALKBH2	alkB homolog 2, alpha-ketoglutarate dependent dioxygenase [Source:HGNC Symbol;Acc:HGNC:32487]	protein_coding	0.250304	0.151884	0.999983
	ENSG00000221923	ZNF880	zinc finger protein 880 [Source:HGNC Symbol;Acc:HGNC:37249]	protein_coding	0.447185	0.151947	0.999983
	ENSG00000226239	AL031658.1	novel transcript	antisense	0.396325	0.151977	0.999983
	ENSG00000216560	LINC00955	long intergenic non-protein coding RNA 955 [Source:HGNC Symbol;Acc:HGNC:26644]	processed_transcript	-1.61749	0.152025	1
	ENSG00000236107	AC010127.1	uncharacterized LOC102724058 [Source:NCBI gene;Acc:102724058]	antisense	1.35501	0.152079	1
	ENSG00000280639	LINC02204	long intergenic non-protein coding RNA 2204 [Source:HGNC Symbol;Acc:HGNC:53070]	lincRNA	-0.813861	0.152114	0.999983
	ENSG00000235194	PPP1R3E	protein phosphatase 1 regulatory subunit 3E [Source:HGNC Symbol;Acc:HGNC:14943]	protein_coding	0.234138	0.152136	0.999983
	ENSG00000147650	LRP12	LDL receptor related protein 12 [Source:HGNC Symbol;Acc:HGNC:31708]	protein_coding	-0.200032	0.152294	0.999983
	ENSG00000179954	SSC5D	scavenger receptor cysteine rich family member with 5 domains [Source:HGNC Symbol;Acc:HGNC:26641]	protein_coding	0.278091	0.152355	0.999983
	ENSG00000196378	ZNF34	zinc finger protein 34 [Source:HGNC Symbol;Acc:HGNC:13098]	protein_coding	0.224138	0.152478	0.999983
	ENSG00000159658	EFCAB14	EF-hand calcium binding domain 14 [Source:HGNC Symbol;Acc:HGNC:29051]	protein_coding	-0.260337	0.152568	0.999983
	ENSG00000072135	PTPN18	protein tyrosine phosphatase, non-receptor type 18 [Source:HGNC Symbol;Acc:HGNC:9649]	protein_coding	0.175348	0.15257	0.999983
	ENSG00000232403	AC009501.1	ribosomal protein L27 (RPL27) pseudogene	processed_pseudogene	-0.908326	0.15278	0.999983
	ENSG00000185000	DGAT1	diacylglycerol O-acyltransferase 1 [Source:HGNC Symbol;Acc:HGNC:2843]	protein_coding	0.200927	0.152949	0.999983
	ENSG00000251247	ZNF345	zinc finger protein 345 [Source:HGNC Symbol;Acc:HGNC:16367]	protein_coding	0.277258	0.153028	0.999983
	ENSG00000278962	AC092645.1	TEC	TEC	-0.724989	0.15304	0.999983
	ENSG00000216906	AL355312.1	multimerin 2 (MMRN2) pseudogene	processed_pseudogene	1.09495	0.153075	1
	ENSG00000168476	REEP4	receptor accessory protein 4 [Source:HGNC Symbol;Acc:HGNC:26176]	protein_coding	-0.381128	0.153092	0.999983
	ENSG00000165633	VSTM4	V-set and transmembrane domain containing 4 [Source:HGNC Symbol;Acc:HGNC:26470]	protein_coding	-0.317178	0.153234	0.999983
	ENSG00000276505	AP000892.2	novel transcript, sense intronic to BACE1	sense_intronic	-1.07482	0.153237	1
	ENSG00000258896	SCOCP1	short coiled-coil protein pseudogene 1 [Source:HGNC Symbol;Acc:HGNC:20339]	processed_pseudogene	-2.27142	0.153274	1
	ENSG00000064651	SLC12A2	solute carrier family 12 member 2 [Source:HGNC Symbol;Acc:HGNC:10911]	protein_coding	-0.293833	0.153312	0.999983
	ENSG00000088280	ASAP3	ArfGAP with SH3 domain, ankyrin repeat and PH domain 3 [Source:HGNC Symbol;Acc:HGNC:14987]	protein_coding	-0.296598	0.153326	0.999983
	ENSG00000233766	AC098617.1	novel transcript, antisense to TMEFF2	antisense	-2.79429	0.153385	1
	ENSG00000123329	ARHGAP9	Rho GTPase activating protein 9 [Source:HGNC Symbol;Acc:HGNC:14130]	protein_coding	0.574037	0.153436	0.999983
	ENSG00000248698	LINC01085	long intergenic non-protein coding RNA 1085 [Source:HGNC Symbol;Acc:HGNC:27198]	transcribed_processed_pseudogene	-0.558142	0.15346	0.999983
	ENSG00000250892	AC108475.1	pseudogene similar to part of WEE1 homolog (WEE1)	unprocessed_pseudogene	-2.76916	0.153485	1
	ENSG00000226148	SLC25A39P1	solute carrier family 25 member 39 pseudogene 1 [Source:HGNC Symbol;Acc:HGNC:43859]	processed_pseudogene	1.69908	0.153555	1
	ENSG00000246174	KCTD21-AS1	KCTD21 antisense RNA 1 [Source:HGNC Symbol;Acc:HGNC:48674]	antisense	0.568315	0.153607	0.999983
	ENSG00000269937	AC093525.7	novel transcript, antisense to PDPK1	antisense	-0.751047	0.153643	0.999983
	ENSG00000219392	ZNF602P	zinc finger protein 602, pseudogene [Source:HGNC Symbol;Acc:HGNC:23313]	unprocessed_pseudogene	0.844801	0.15367	0.999983
	ENSG00000105479	CCDC114	coiled-coil domain containing 114 [Source:HGNC Symbol;Acc:HGNC:26560]	protein_coding	0.389654	0.154088	0.999983
	ENSG00000196208	GREB1	growth regulating estrogen receptor binding 1 [Source:HGNC Symbol;Acc:HGNC:24885]	protein_coding	-0.227177	0.154121	0.999983
	ENSG00000090432	MUL1	mitochondrial E3 ubiquitin protein ligase 1 [Source:HGNC Symbol;Acc:HGNC:25762]	protein_coding	-0.191105	0.154134	0.999983
	ENSG00000109065	NAT9	N-acetyltransferase 9 (putative) [Source:HGNC Symbol;Acc:HGNC:23133]	protein_coding	0.19149	0.154216	0.999983
	ENSG00000250910	AC097467.3	uncharacterized LOC102724776 [Source:NCBI gene;Acc:102724776]	antisense	1.08228	0.154293	1
	ENSG00000253910	PCDHGB2	protocadherin gamma subfamily B, 2 [Source:HGNC Symbol;Acc:HGNC:8709]	protein_coding	-0.584008	0.154343	0.999983
	ENSG00000156050	FAM161B	FAM161B, centrosomal protein [Source:HGNC Symbol;Acc:HGNC:19854]	protein_coding	0.23076	0.154379	0.999983
	ENSG00000285816	AP000944.2	novel protein, POLA2-CDC42EP2 readthrough	protein_coding	0.860159	0.154435	0.999983
	ENSG00000172410	INSL5	insulin like 5 [Source:HGNC Symbol;Acc:HGNC:6088]	protein_coding	1.80663	0.154517	1
	ENSG00000113441	LNPEP	leucyl and cystinyl aminopeptidase [Source:HGNC Symbol;Acc:HGNC:6656]	protein_coding	-0.228442	0.154546	0.999983
	ENSG00000227987	AC092675.2	novel transcript	sense_intronic	-0.58285	0.154681	0.999983
	ENSG00000256232	LINC02387	long intergenic non-protein coding RNA 2387 [Source:HGNC Symbol;Acc:HGNC:53313]	lincRNA	-0.608903	0.154683	0.999983
	ENSG00000146232	NFKBIE	NFKB inhibitor epsilon [Source:HGNC Symbol;Acc:HGNC:7799]	protein_coding	-0.244624	0.154729	0.999983
	ENSG00000278922	AC002310.6	novel transcript	TEC	0.259988	0.154837	0.999983
	ENSG00000116016	EPAS1	endothelial PAS domain protein 1 [Source:HGNC Symbol;Acc:HGNC:3374]	protein_coding	-0.81852	0.154855	0.999983
	ENSG00000141401	IMPA2	inositol monophosphatase 2 [Source:HGNC Symbol;Acc:HGNC:6051]	protein_coding	-0.236672	0.154859	0.999983
	ENSG00000108510	MED13	mediator complex subunit 13 [Source:HGNC Symbol;Acc:HGNC:22474]	protein_coding	-0.229821	0.154891	0.999983
	ENSG00000232978	AL161909.2	novel transcript	antisense	2.74244	0.154946	1
	ENSG00000159403	C1R	complement C1r [Source:HGNC Symbol;Acc:HGNC:1246]	protein_coding	-1.03271	0.15501	0.999983
	ENSG00000136813	ECPAS	Ecm29 proteasome adaptor and scaffold [Source:HGNC Symbol;Acc:HGNC:29020]	protein_coding	-0.171998	0.155025	0.999983
	ENSG00000154118	JPH3	junctophilin 3 [Source:HGNC Symbol;Acc:HGNC:14203]	protein_coding	0.266551	0.155071	0.999983
	ENSG00000158258	CLSTN2	calsyntenin 2 [Source:HGNC Symbol;Acc:HGNC:17448]	protein_coding	-0.305904	0.155095	0.999983
	ENSG00000178999	AURKB	aurora kinase B [Source:HGNC Symbol;Acc:HGNC:11390]	protein_coding	-0.354183	0.155143	0.999983
	ENSG00000115317	HTRA2	HtrA serine peptidase 2 [Source:HGNC Symbol;Acc:HGNC:14348]	protein_coding	0.206563	0.155158	0.999983
	ENSG00000152595	MEPE	matrix extracellular phosphoglycoprotein [Source:HGNC Symbol;Acc:HGNC:13361]	protein_coding	-3.4958	0.155164	1
	ENSG00000235790	AC114488.2	novel transcript, antisense to COL16A1	antisense	0.84388	0.155165	0.999983
	ENSG00000223313	RNU6-516P	RNA, U6 small nuclear 516, pseudogene [Source:HGNC Symbol;Acc:HGNC:47479]	snRNA	-1.14138	0.155196	1
	ENSG00000265753	RN7SL444P	RNA, 7SL, cytoplasmic 444, pseudogene [Source:HGNC Symbol;Acc:HGNC:46460]	misc_RNA	2.66985	0.155222	1
	ENSG00000258593	AL583810.1	novel transcript, antisense to KIAA0284	lincRNA	2.66985	0.155222	1
	ENSG00000227201	CNN2P1	calponin 2 pseudogene 1 [Source:HGNC Symbol;Acc:HGNC:39526]	processed_pseudogene	0.912791	0.155317	0.999983
	ENSG00000172315	TP53RK	TP53 regulating kinase [Source:HGNC Symbol;Acc:HGNC:16197]	protein_coding	-0.185435	0.155341	0.999983
	ENSG00000064393	HIPK2	homeodomain interacting protein kinase 2 [Source:HGNC Symbol;Acc:HGNC:14402]	protein_coding	-0.193385	0.155379	0.999983
	ENSG00000213123	TCTEX1D2	Tctex1 domain containing 2 [Source:HGNC Symbol;Acc:HGNC:28482]	protein_coding	0.34856	0.155396	0.999983
	ENSG00000260530	AC010551.2	novel transcript, antisense to WFDC1	antisense	-2.57855	0.155398	1
	ENSG00000056558	TRAF1	TNF receptor associated factor 1 [Source:HGNC Symbol;Acc:HGNC:12031]	protein_coding	0.268641	0.155404	0.999983
	ENSG00000186130	ZBTB6	zinc finger and BTB domain containing 6 [Source:HGNC Symbol;Acc:HGNC:16764]	protein_coding	-0.266097	0.155406	0.999983
	ENSG00000122254	HS3ST2	heparan sulfate-glucosamine 3-sulfotransferase 2 [Source:HGNC Symbol;Acc:HGNC:5195]	protein_coding	0.224228	0.15541	0.999983
	ENSG00000183597	TANGO2	transport and golgi organization 2 homolog [Source:HGNC Symbol;Acc:HGNC:25439]	protein_coding	-0.238352	0.155462	0.999983
	ENSG00000278341	AC138028.6	novel transcript, antisense to CTU2	antisense	0.83909	0.15551	0.999983
	ENSG00000257056	LINC02282	long intergenic non-protein coding RNA 2282 [Source:HGNC Symbol;Acc:HGNC:53199]	lincRNA	-1.37306	0.155518	1
	ENSG00000224346	BICD1P1	BICD cargo adaptor 1 pseudogene 1 [Source:HGNC Symbol;Acc:HGNC:51374]	processed_pseudogene	2.37146	0.155547	1
	ENSG00000165757	JCAD	junctional cadherin 5 associated [Source:HGNC Symbol;Acc:HGNC:29283]	protein_coding	-0.230054	0.155615	0.999983
	ENSG00000263724	DLGAP1-AS3	DLGAP1 antisense RNA 3 [Source:HGNC Symbol;Acc:HGNC:27317]	antisense	1.49566	0.15579	1
	ENSG00000140092	FBLN5	fibulin 5 [Source:HGNC Symbol;Acc:HGNC:3602]	protein_coding	-0.729477	0.155875	0.999983
	ENSG00000276980	AC008760.2	novel transcript, sense intronic C3	sense_intronic	-3.2123	0.15591	1
	ENSG00000125846	ZNF133	zinc finger protein 133 [Source:HGNC Symbol;Acc:HGNC:12917]	protein_coding	0.202783	0.155953	0.999983
	ENSG00000233836	AC139769.1	zinc finger protein pseudogene	transcribed_unprocessed_pseudogene	-0.41597	0.155959	0.999983
	ENSG00000230510	PPP5D1	PPP5 tetratricopeptide repeat domain containing 1 [Source:HGNC Symbol;Acc:HGNC:44209]	protein_coding	-0.47531	0.155969	0.999983
	ENSG00000254343	AC091563.1	novel transcript	lincRNA	0.660532	0.15597	0.999983
	ENSG00000263412	AC004477.1	novel transcript, antisense to NFE2L1	processed_transcript	0.572502	0.155977	0.999983
	ENSG00000163071	SPATA18	spermatogenesis associated 18 [Source:HGNC Symbol;Acc:HGNC:29579]	protein_coding	-0.249485	0.156009	0.999983
	ENSG00000261291	AC007906.1	novel transcript	sense_intronic	-3.03757	0.156014	1
	ENSG00000223825	DAZAP2P1	DAZ associated protein 2 pseudogene 1 [Source:HGNC Symbol;Acc:HGNC:43869]	processed_pseudogene	1.63017	0.156015	1
	ENSG00000196126	HLA-DRB1	major histocompatibility complex, class II, DR beta 1 [Source:HGNC Symbol;Acc:HGNC:4948]	protein_coding	-1.32426	0.156174	0.999983
	ENSG00000179168	GGN	gametogenetin [Source:HGNC Symbol;Acc:HGNC:18869]	protein_coding	0.327389	0.156225	0.999983
	ENSG00000205037	AC134312.1	uncharacterized LOC400553 [Source:NCBI gene;Acc:400553]	lincRNA	0.800494	0.156228	0.999983
	ENSG00000235641	LINC00484	long intergenic non-protein coding RNA 484 [Source:HGNC Symbol;Acc:HGNC:27862]	lincRNA	2.54255	0.156243	1
	ENSG00000165140	FBP1	fructose-bisphosphatase 1 [Source:HGNC Symbol;Acc:HGNC:3606]	protein_coding	-0.772931	0.156318	0.999983
	ENSG00000180447	GAS1	growth arrest specific 1 [Source:HGNC Symbol;Acc:HGNC:4165]	protein_coding	-0.348234	0.156321	0.999983
	ENSG00000183508	TENT5C	terminal nucleotidyltransferase 5C [Source:HGNC Symbol;Acc:HGNC:24712]	protein_coding	-0.694678	0.156416	0.999983
	ENSG00000272146	ARF4-AS1	ARF4 antisense RNA 1 [Source:HGNC Symbol;Acc:HGNC:51593]	antisense	-2.73636	0.15647	1
	ENSG00000234745	HLA-B	major histocompatibility complex, class I, B [Source:HGNC Symbol;Acc:HGNC:4932]	protein_coding	-0.446772	0.156478	0.999983
	ENSG00000283434	CSNKA2IP	casein kinase 2 subunit alpha' interacting protein [Source:HGNC Symbol;Acc:HGNC:53637]	protein_coding	-3.25769	0.156521	1
	ENSG00000275180	AC048341.2	novel transcript	lincRNA	0.600106	0.156584	0.999983
	ENSG00000105251	SHD	Src homology 2 domain containing transforming protein D [Source:HGNC Symbol;Acc:HGNC:30633]	protein_coding	0.279428	0.156652	0.999983
	ENSG00000005189	REXO5	RNA exonuclease 5 [Source:HGNC Symbol;Acc:HGNC:24661]	protein_coding	0.26405	0.156676	0.999983
	ENSG00000248309	MEF2C-AS1	MEF2C antisense RNA 1 [Source:HGNC Symbol;Acc:HGNC:48908]	antisense	0.949537	0.156678	0.999983
	ENSG00000140332	TLE3	transducin like enhancer of split 3 [Source:HGNC Symbol;Acc:HGNC:11839]	protein_coding	-0.278531	0.156736	0.999983
	ENSG00000264901	MIR3616	microRNA 3616 [Source:HGNC Symbol;Acc:HGNC:38943]	miRNA	2.66981	0.156866	1
	ENSG00000102858	MGRN1	mahogunin ring finger 1 [Source:HGNC Symbol;Acc:HGNC:20254]	protein_coding	-0.164995	0.156905	0.999983
	ENSG00000076864	RAP1GAP	RAP1 GTPase activating protein [Source:HGNC Symbol;Acc:HGNC:9858]	protein_coding	0.221301	0.156926	0.999983
	ENSG00000278177	AL354811.1	novel transcript, antisense to GPC6	antisense	-1.27882	0.157027	1
	ENSG00000171793	CTPS1	CTP synthase 1 [Source:HGNC Symbol;Acc:HGNC:2519]	protein_coding	-0.237987	0.157049	0.999983
	ENSG00000153560	UBP1	upstream binding protein 1 [Source:HGNC Symbol;Acc:HGNC:12507]	protein_coding	-0.308244	0.157121	0.999983
	ENSG00000280037	AC092653.2	TEC	TEC	2.50642	0.157149	1
	ENSG00000279118	AC093535.2	tec	TEC	-0.768076	0.157201	0.999983
	ENSG00000157600	TMEM164	transmembrane protein 164 [Source:HGNC Symbol;Acc:HGNC:26217]	protein_coding	-0.22281	0.157205	0.999983
	ENSG00000275390	AL353626.1	novel transcript	lincRNA	2.68773	0.157212	1
	ENSG00000238217	LINC01877	long intergenic non-protein coding RNA 1877 [Source:HGNC Symbol;Acc:HGNC:52696]	lincRNA	-2.73189	0.157323	1
	ENSG00000095383	TBC1D2	TBC1 domain family member 2 [Source:HGNC Symbol;Acc:HGNC:18026]	protein_coding	0.412938	0.157477	0.999983
	ENSG00000125631	HTR5BP	5-hydroxytryptamine receptor 5B, pseudogene [Source:HGNC Symbol;Acc:HGNC:16291]	transcribed_unprocessed_pseudogene	-1.87388	0.157523	1
	ENSG00000146830	GIGYF1	GRB10 interacting GYF protein 1 [Source:HGNC Symbol;Acc:HGNC:9126]	protein_coding	0.259831	0.157552	0.999983
	ENSG00000166343	MSS51	MSS51 mitochondrial translational activator [Source:HGNC Symbol;Acc:HGNC:21000]	protein_coding	0.390072	0.157584	0.999983
	ENSG00000109189	USP46	ubiquitin specific peptidase 46 [Source:HGNC Symbol;Acc:HGNC:20075]	protein_coding	-0.218756	0.157617	0.999983
	ENSG00000099337	KCNK6	potassium two pore domain channel subfamily K member 6 [Source:HGNC Symbol;Acc:HGNC:6281]	protein_coding	0.713606	0.157631	0.999983
	ENSG00000260589	STAM-AS1	STAM antisense RNA 1 (head to head) [Source:HGNC Symbol;Acc:HGNC:49568]	antisense	1.08501	0.15764	0.999983
	ENSG00000248774	AC097534.1	novel transcript	antisense	-1.27246	0.15767	1
	ENSG00000056998	GYG2	glycogenin 2 [Source:HGNC Symbol;Acc:HGNC:4700]	protein_coding	-0.197946	0.157723	0.999983
	ENSG00000132466	ANKRD17	ankyrin repeat domain 17 [Source:HGNC Symbol;Acc:HGNC:23575]	protein_coding	-0.155229	0.157749	0.999983
	ENSG00000285724	AC092110.1	novel transcript	lincRNA	2.87125	0.157768	1
	ENSG00000015285	WAS	Wiskott-Aldrich syndrome [Source:HGNC Symbol;Acc:HGNC:12731]	protein_coding	0.458323	0.157768	0.999983
	ENSG00000100345	MYH9	myosin heavy chain 9 [Source:HGNC Symbol;Acc:HGNC:7579]	protein_coding	-0.196991	0.157771	0.999983
	ENSG00000279243	AP000769.3	novel transcript	lincRNA	2.47915	0.157782	1
	ENSG00000269976	AC012065.3	novel transcript	lincRNA	-3.20484	0.157787	1
	ENSG00000197323	TRIM33	tripartite motif containing 33 [Source:HGNC Symbol;Acc:HGNC:16290]	protein_coding	-0.196209	0.157849	0.999983
	ENSG00000205045	SLFN12L	schlafen family member 12 like [Source:HGNC Symbol;Acc:HGNC:33920]	protein_coding	-1.04945	0.157925	1
	ENSG00000095596	CYP26A1	cytochrome P450 family 26 subfamily A member 1 [Source:HGNC Symbol;Acc:HGNC:2603]	protein_coding	-1.67921	0.157984	0.999983
	ENSG00000075218	GTSE1	G2 and S-phase expressed 1 [Source:HGNC Symbol;Acc:HGNC:13698]	protein_coding	-0.330831	0.158001	0.999983
	ENSG00000099622	CIRBP	cold inducible RNA binding protein [Source:HGNC Symbol;Acc:HGNC:1982]	protein_coding	0.193785	0.158083	0.999983
	ENSG00000143382	ADAMTSL4	ADAMTS like 4 [Source:HGNC Symbol;Acc:HGNC:19706]	protein_coding	-0.363027	0.158085	0.999983
	ENSG00000169718	DUS1L	dihydrouridine synthase 1 like [Source:HGNC Symbol;Acc:HGNC:30086]	protein_coding	0.191319	0.158114	0.999983
	ENSG00000263345	AC006435.2	novel transcript, antisense to SGSM2	antisense	0.428378	0.158127	0.999983
	ENSG00000197283	SYNGAP1	synaptic Ras GTPase activating protein 1 [Source:HGNC Symbol;Acc:HGNC:11497]	protein_coding	0.266941	0.158219	0.999983
	ENSG00000101577	LPIN2	lipin 2 [Source:HGNC Symbol;Acc:HGNC:14450]	protein_coding	-0.260718	0.158219	0.999983
	ENSG00000250658	AC097652.1	uncharacterized LOC339975 [Source:NCBI gene;Acc:339975]	lincRNA	1.01069	0.158221	1
	ENSG00000268947	AC002128.1	novel transcript	sense_intronic	0.761958	0.158266	0.999983
	ENSG00000222890	RNU6-1068P	RNA, U6 small nuclear 1068, pseudogene [Source:HGNC Symbol;Acc:HGNC:48031]	snRNA	3.43287	0.158309	1
	ENSG00000236340	AC000099.1	uncharacterized LOC101928333 [Source:NCBI gene;Acc:101928333]	antisense	3.43287	0.158309	1
	ENSG00000204177	BMS1P1	BMS1, ribosome biogenesis factor pseudogene 1 [Source:HGNC Symbol;Acc:HGNC:23649]	transcribed_unprocessed_pseudogene	0.446045	0.158505	0.999983
	ENSG00000204011	COL5A1-AS1	COL5A1 antisense RNA 1 [Source:HGNC Symbol;Acc:HGNC:31368]	antisense	-2.59224	0.158557	1
	ENSG00000251712	RNU7-20P	RNA, U7 small nuclear 20 pseudogene [Source:HGNC Symbol;Acc:HGNC:34116]	snRNA	-2.21407	0.158564	1
	ENSG00000219201	AC138392.1	novel pseudogene	processed_pseudogene	-0.240894	0.158591	0.999983
	ENSG00000115816	CEBPZ	CCAAT enhancer binding protein zeta [Source:HGNC Symbol;Acc:HGNC:24218]	protein_coding	-0.225097	0.158701	0.999983
	ENSG00000163666	HESX1	HESX homeobox 1 [Source:HGNC Symbol;Acc:HGNC:4877]	protein_coding	0.70562	0.158743	0.999983
	ENSG00000269155	AL009178.2	novel transcript	lincRNA	2.961	0.158847	1
	ENSG00000185189	NRBP2	nuclear receptor binding protein 2 [Source:HGNC Symbol;Acc:HGNC:19339]	protein_coding	0.194114	0.158882	0.999983
	ENSG00000223768	LINC00205	long intergenic non-protein coding RNA 205 [Source:HGNC Symbol;Acc:HGNC:16420]	bidirectional_promoter_lncRNA	0.1736	0.15895	0.999983
	ENSG00000175886	RPL7AP66	ribosomal protein L7a pseudogene 66 [Source:HGNC Symbol;Acc:HGNC:35682]	processed_pseudogene	-1.03412	0.159087	0.999983
	ENSG00000146281	PM20D2	peptidase M20 domain containing 2 [Source:HGNC Symbol;Acc:HGNC:21408]	protein_coding	-0.216663	0.159169	0.999983
	ENSG00000145087	STXBP5L	syntaxin binding protein 5 like [Source:HGNC Symbol;Acc:HGNC:30757]	protein_coding	-0.253893	0.15925	0.999983
	ENSG00000213865	C8orf44	chromosome 8 open reading frame 44 [Source:HGNC Symbol;Acc:HGNC:25646]	protein_coding	0.378213	0.15928	0.999983
	ENSG00000283709	FAM238C	family with sequence similarity 238 member C [Source:HGNC Symbol;Acc:HGNC:24672]	transcribed_unprocessed_pseudogene	0.414494	0.159305	0.999983
	ENSG00000197081	IGF2R	insulin like growth factor 2 receptor [Source:HGNC Symbol;Acc:HGNC:5467]	protein_coding	-0.245105	0.159319	0.999983
	ENSG00000213753	CENPBD1P1	CENPB DNA-binding domains containing 1 pseudogene 1 [Source:HGNC Symbol;Acc:HGNC:28421]	transcribed_processed_pseudogene	-0.192485	0.159368	0.999983
	ENSG00000176225	RTTN	rotatin [Source:HGNC Symbol;Acc:HGNC:18654]	protein_coding	-0.299528	0.159393	0.999983
	ENSG00000240216	CPHL1P	ceruloplasmin and hephaestin-like 1 pseudogene [Source:HGNC Symbol;Acc:HGNC:31714]	transcribed_unitary_pseudogene	0.990091	0.15941	0.999983
	ENSG00000127423	AUNIP	aurora kinase A and ninein interacting protein [Source:HGNC Symbol;Acc:HGNC:28363]	protein_coding	-0.474124	0.159423	0.999983
	ENSG00000204091	TDRG1	testis development related 1 [Source:HGNC Symbol;Acc:HGNC:43642]	antisense	-0.641011	0.159429	0.999983
	ENSG00000242615	AC022415.1	ribosomal protein L17 (RPL17) pseudogene	transcribed_processed_pseudogene	0.52914	0.159442	0.999983
	ENSG00000130300	PLVAP	plasmalemma vesicle associated protein [Source:HGNC Symbol;Acc:HGNC:13635]	protein_coding	-1.17808	0.159515	0.999983
	ENSG00000046647	GEMIN8	gem nuclear organelle associated protein 8 [Source:HGNC Symbol;Acc:HGNC:26044]	protein_coding	0.214672	0.159528	0.999983
	ENSG00000163626	COX18	cytochrome c oxidase assembly factor COX18 [Source:HGNC Symbol;Acc:HGNC:26801]	protein_coding	0.218259	0.159569	0.999983
	ENSG00000270890	AL049844.2	synaptophysin-like 1 (SYPL1) pseudogene	processed_pseudogene	-0.731735	0.159573	0.999983
	ENSG00000271025	AP000907.3	ATP synthase, H+ transporting, mitochondrial Fo complex, subunit F2, pseudogene	processed_pseudogene	3.14327	0.159583	1
	ENSG00000154265	ABCA5	ATP binding cassette subfamily A member 5 [Source:HGNC Symbol;Acc:HGNC:35]	protein_coding	0.256058	0.159643	0.999983
	ENSG00000258422	AL160191.1	ADAM metallopeptidase domain 20 pseudogene [Source:NCBI gene;Acc:646548]	antisense	2.0403	0.15966	1
	ENSG00000139410	SDSL	serine dehydratase like [Source:HGNC Symbol;Acc:HGNC:30404]	protein_coding	-0.330685	0.15974	0.999983
	ENSG00000272971	AL365181.4	novel transcript	lincRNA	2.01374	0.15981	1
	ENSG00000180881	CAPS2	calcyphosine 2 [Source:HGNC Symbol;Acc:HGNC:16471]	protein_coding	-0.292459	0.159855	0.999983
	ENSG00000100393	EP300	E1A binding protein p300 [Source:HGNC Symbol;Acc:HGNC:3373]	protein_coding	-0.222382	0.159933	0.999983
	ENSG00000267644	AC061975.7	novel transcript	lincRNA	-3.23985	0.159952	1
	ENSG00000271304	DPRXP2	divergent-paired related homeobox pseudogene 2 [Source:HGNC Symbol;Acc:HGNC:32168]	transcribed_processed_pseudogene	-3.23985	0.159952	1
	ENSG00000273825	FP700111.2	otopetrin 1 (OTOP1) pseudogene	unprocessed_pseudogene	-3.23985	0.159952	1
	ENSG00000262786	AC005224.2	novel transcript	lincRNA	-2.66619	0.160005	1
	ENSG00000167984	NLRC3	NLR family CARD domain containing 3 [Source:HGNC Symbol;Acc:HGNC:29889]	protein_coding	0.301235	0.160167	0.999983
	ENSG00000130023	ERMARD	ER membrane associated RNA degradation [Source:HGNC Symbol;Acc:HGNC:21056]	protein_coding	0.224159	0.160198	0.999983
	ENSG00000139835	GRTP1	growth hormone regulated TBC protein 1 [Source:HGNC Symbol;Acc:HGNC:20310]	protein_coding	0.303789	0.160247	0.999983
	ENSG00000231924	PSG1	pregnancy specific beta-1-glycoprotein 1 [Source:HGNC Symbol;Acc:HGNC:9514]	protein_coding	2.10151	0.160266	1
	ENSG00000270820	AC016727.1	novel transcript, antisense to XPO1	antisense	0.510007	0.160419	0.999983
	ENSG00000207256	RNU6-880P	RNA, U6 small nuclear 880, pseudogene [Source:HGNC Symbol;Acc:HGNC:47843]	snRNA	-3.01485	0.160452	1
	ENSG00000228909	LINC01803	long intergenic non-protein coding RNA 1803 [Source:HGNC Symbol;Acc:HGNC:52595]	lincRNA	-3.01485	0.160452	1
	ENSG00000274979	AC020656.2	novel transcript	lincRNA	-3.01485	0.160452	1
	ENSG00000114023	FAM162A	family with sequence similarity 162 member A [Source:HGNC Symbol;Acc:HGNC:17865]	protein_coding	0.265528	0.160629	0.999983
	ENSG00000285836	AC092896.2		antisense	1.29462	0.160663	1
	ENSG00000234284	ZNF879	zinc finger protein 879 [Source:HGNC Symbol;Acc:HGNC:37273]	protein_coding	0.379744	0.160675	0.999983
	ENSG00000266973	AC092296.1	novel transcript, antisense to ZFP14	antisense	2.01935	0.160677	1
	ENSG00000158887	MPZ	myelin protein zero [Source:HGNC Symbol;Acc:HGNC:7225]	protein_coding	0.499742	0.160691	0.999983
	ENSG00000109132	PHOX2B	paired like homeobox 2B [Source:HGNC Symbol;Acc:HGNC:9143]	protein_coding	1.30579	0.160718	1
	ENSG00000259865	AL390728.6	novel transcript	lincRNA	-0.316195	0.160802	0.999983
	ENSG00000185963	BICD2	BICD cargo adaptor 2 [Source:HGNC Symbol;Acc:HGNC:17208]	protein_coding	-0.188326	0.160875	0.999983
	ENSG00000099904	ZDHHC8	zinc finger DHHC-type containing 8 [Source:HGNC Symbol;Acc:HGNC:18474]	protein_coding	0.22478	0.160917	0.999983
	ENSG00000166148	AVPR1A	arginine vasopressin receptor 1A [Source:HGNC Symbol;Acc:HGNC:895]	protein_coding	-0.35065	0.161028	0.999983
	ENSG00000196911	KPNA5	karyopherin subunit alpha 5 [Source:HGNC Symbol;Acc:HGNC:6398]	protein_coding	-0.23741	0.16104	0.999983
	ENSG00000261421	AC044798.1	novel transcript	lincRNA	1.83666	0.161134	1
	ENSG00000232529	AL031773.1	novel transcript	lincRNA	-1.35903	0.161171	1
	ENSG00000147536	GINS4	GINS complex subunit 4 [Source:HGNC Symbol;Acc:HGNC:28226]	protein_coding	-0.358583	0.161185	0.999983
	ENSG00000201469	RNA5SP379	RNA, 5S ribosomal pseudogene 379 [Source:HGNC Symbol;Acc:HGNC:43279]	rRNA_pseudogene	-2.73552	0.161222	1
	ENSG00000259728	LINC00933	long intergenic non-protein coding RNA 933 [Source:HGNC Symbol;Acc:HGNC:48625]	transcribed_unprocessed_pseudogene	0.99688	0.161334	1
	ENSG00000188483	IER5L	immediate early response 5 like [Source:HGNC Symbol;Acc:HGNC:23679]	protein_coding	0.327902	0.161351	0.999983
	ENSG00000197555	SIPA1L1	signal induced proliferation associated 1 like 1 [Source:HGNC Symbol;Acc:HGNC:20284]	protein_coding	-0.193905	0.161399	0.999983
	ENSG00000163975	MELTF	melanotransferrin [Source:HGNC Symbol;Acc:HGNC:7037]	protein_coding	-0.371507	0.161403	0.999983
	ENSG00000252130	RNU6-1045P	RNA, U6 small nuclear 1045, pseudogene [Source:HGNC Symbol;Acc:HGNC:48008]	snRNA	-3.18673	0.161404	1
	ENSG00000279059	AC007485.2	TEC	TEC	0.322876	0.161415	0.999983
	ENSG00000233144	AL512656.1	novel transcript	antisense	-2.13631	0.161502	1
	ENSG00000092094	OSGEP	O-sialoglycoprotein endopeptidase [Source:HGNC Symbol;Acc:HGNC:18028]	protein_coding	0.231802	0.161528	0.999983
	ENSG00000240038	AMY2B	amylase, alpha 2B (pancreatic) [Source:HGNC Symbol;Acc:HGNC:478]	protein_coding	0.318133	0.161543	0.999983
	ENSG00000173653	RCE1	Ras converting CAAX endopeptidase 1 [Source:HGNC Symbol;Acc:HGNC:13721]	protein_coding	0.185356	0.161573	0.999983
	ENSG00000285596	AC017116.2	novel transcript	processed_transcript	0.794284	0.161657	0.999983
	ENSG00000138653	NDST4	N-deacetylase and N-sulfotransferase 4 [Source:HGNC Symbol;Acc:HGNC:20779]	protein_coding	-0.319505	0.161675	0.999983
	ENSG00000172752	COL6A5	collagen type VI alpha 5 chain [Source:HGNC Symbol;Acc:HGNC:26674]	protein_coding	-2.31404	0.161684	1
	ENSG00000172059	KLF11	Kruppel like factor 11 [Source:HGNC Symbol;Acc:HGNC:11811]	protein_coding	-0.291888	0.161684	0.999983
	ENSG00000043462	LCP2	lymphocyte cytosolic protein 2 [Source:HGNC Symbol;Acc:HGNC:6529]	protein_coding	-0.831054	0.161733	0.999983
	ENSG00000150628	SPATA4	spermatogenesis associated 4 [Source:HGNC Symbol;Acc:HGNC:17333]	protein_coding	0.827905	0.161849	0.999983
	ENSG00000170561	IRX2	iroquois homeobox 2 [Source:HGNC Symbol;Acc:HGNC:14359]	protein_coding	0.471215	0.16186	0.999983
	ENSG00000166225	FRS2	fibroblast growth factor receptor substrate 2 [Source:HGNC Symbol;Acc:HGNC:16971]	protein_coding	-0.191951	0.161904	0.999983
	ENSG00000284986	AL449043.2	phosphoglucomutase 5 (PGM5) pseudogene	transcribed_unprocessed_pseudogene	0.825241	0.161949	0.999983
	ENSG00000235649	MXRA5Y	matrix remodeling associated 5 Y-linked (pseudogene) [Source:HGNC Symbol;Acc:HGNC:23932]	unprocessed_pseudogene	-0.438713	0.161954	0.999983
	ENSG00000253888	AC090150.1	novel transcript	antisense	-1.03766	0.161993	1
	ENSG00000118705	RPN2	ribophorin II [Source:HGNC Symbol;Acc:HGNC:10382]	protein_coding	-0.218014	0.161996	0.999983
	ENSG00000272721	AC131235.3	novel transcript, antisense to EIF2B5	antisense	-1.01451	0.162059	1
	ENSG00000130827	PLXNA3	plexin A3 [Source:HGNC Symbol;Acc:HGNC:9101]	protein_coding	0.214085	0.162144	0.999983
	ENSG00000140043	PTGR2	prostaglandin reductase 2 [Source:HGNC Symbol;Acc:HGNC:20149]	protein_coding	0.353188	0.16218	0.999983
	ENSG00000217950	NOC2LP2	NOC2 like nucleolar associated transcriptional repressor pseudogene 2 [Source:HGNC Symbol;Acc:HGNC:52286]	processed_pseudogene	2.30276	0.162277	1
	ENSG00000075399	VPS9D1	VPS9 domain containing 1 [Source:HGNC Symbol;Acc:HGNC:13526]	protein_coding	0.203531	0.162289	0.999983
	ENSG00000168268	NT5DC2	5'-nucleotidase domain containing 2 [Source:HGNC Symbol;Acc:HGNC:25717]	protein_coding	0.232276	0.162296	0.999983
	ENSG00000269891	ARHGAP19-SLIT1	ARHGAP19-SLIT1 readthrough (NMD candidate) [Source:HGNC Symbol;Acc:HGNC:48348]	protein_coding	0.628465	0.162328	0.999983
	ENSG00000005379	TSPOAP1	TSPO associated protein 1 [Source:HGNC Symbol;Acc:HGNC:16831]	protein_coding	0.24881	0.162362	0.999983
	ENSG00000164651	SP8	Sp8 transcription factor [Source:HGNC Symbol;Acc:HGNC:19196]	protein_coding	-0.401656	0.162367	0.999983
	ENSG00000234318	AC099794.1	novel transcript	lincRNA	-2.5391	0.162445	1
	ENSG00000254315	AC023632.5	novel transcript	antisense	-3.44998	0.162497	1
	ENSG00000184515	BEX5	brain expressed X-linked 5 [Source:HGNC Symbol;Acc:HGNC:27990]	protein_coding	0.353036	0.162507	0.999983
	ENSG00000105011	ASF1B	anti-silencing function 1B histone chaperone [Source:HGNC Symbol;Acc:HGNC:20996]	protein_coding	-0.416889	0.162598	0.999983
	ENSG00000179938	GOLGA8J	golgin A8 family member J [Source:HGNC Symbol;Acc:HGNC:38650]	protein_coding	-2.52354	0.162636	1
	ENSG00000253559	OSGEPL1-AS1	OSGEPL1 antisense RNA 1 [Source:HGNC Symbol;Acc:HGNC:41009]	antisense	0.577056	0.162743	0.999983
	ENSG00000267554	AC015911.8	RAB32, member RAS oncogene family (RAB32) pseudogene	processed_pseudogene	2.31151	0.162883	1
	ENSG00000148362	PAXX	PAXX, non-homologous end joining factor [Source:HGNC Symbol;Acc:HGNC:27849]	protein_coding	0.227288	0.162912	0.999983
	ENSG00000101782	RIOK3	RIO kinase 3 [Source:HGNC Symbol;Acc:HGNC:11451]	protein_coding	-0.195685	0.162973	0.999983
	ENSG00000176058	TPRN	taperin [Source:HGNC Symbol;Acc:HGNC:26894]	protein_coding	0.189309	0.163046	0.999983
	ENSG00000259228	HNRNPA1P62	heterogeneous nuclear ribonucleoprotein A1 pseudogene 62 [Source:HGNC Symbol;Acc:HGNC:48792]	processed_pseudogene	-2.52356	0.163076	1
	ENSG00000267108	AP001029.1	novel transcript	lincRNA	0.908261	0.163125	0.999983
	ENSG00000169592	INO80E	INO80 complex subunit E [Source:HGNC Symbol;Acc:HGNC:26905]	protein_coding	0.184513	0.163262	0.999983
	ENSG00000167772	ANGPTL4	angiopoietin like 4 [Source:HGNC Symbol;Acc:HGNC:16039]	protein_coding	-0.36498	0.163318	0.999983
	ENSG00000029364	SLC39A9	solute carrier family 39 member 9 [Source:HGNC Symbol;Acc:HGNC:20182]	protein_coding	-0.205803	0.163357	0.999983
	ENSG00000270903	HNRNPA3P9	heterogeneous nuclear ribonucleoprotein A3 pseudogene 9 [Source:HGNC Symbol;Acc:HGNC:48755]	processed_pseudogene	1.50807	0.163438	1
	ENSG00000117500	TMED5	transmembrane p24 trafficking protein 5 [Source:HGNC Symbol;Acc:HGNC:24251]	protein_coding	-0.291184	0.16345	0.999983
	ENSG00000272361	AC005014.2	novel transcript	lincRNA	0.863608	0.163563	0.999983
	ENSG00000271042	AL078603.1	diaphanous homolog 2 (Drosophila) (DIAPH2) pseudogene	processed_pseudogene	-2.26696	0.163565	1
	ENSG00000273382	AL356488.3	novel transcript, antisense to TMEM167B	antisense	0.590287	0.16359	0.999983
	ENSG00000112996	MRPS30	mitochondrial ribosomal protein S30 [Source:HGNC Symbol;Acc:HGNC:8769]	protein_coding	-0.188525	0.163708	0.999983
	ENSG00000172058	SERF1A	small EDRK-rich factor 1A [Source:HGNC Symbol;Acc:HGNC:10755]	protein_coding	0.502746	0.16371	0.999983
	ENSG00000196562	SULF2	sulfatase 2 [Source:HGNC Symbol;Acc:HGNC:20392]	protein_coding	0.278205	0.163716	0.999983
	ENSG00000163430	FSTL1	follistatin like 1 [Source:HGNC Symbol;Acc:HGNC:3972]	protein_coding	-0.242745	0.163723	0.999983
	ENSG00000079739	PGM1	phosphoglucomutase 1 [Source:HGNC Symbol;Acc:HGNC:8905]	protein_coding	-0.219468	0.16374	0.999983
	ENSG00000144227	NXPH2	neurexophilin 2 [Source:HGNC Symbol;Acc:HGNC:8076]	protein_coding	1.22802	0.163741	1
	ENSG00000271133	AC004130.1	uncharacterized LOC101927811 [Source:NCBI gene;Acc:101927811]	antisense	0.456181	0.163792	0.999983
	ENSG00000169035	KLK7	kallikrein related peptidase 7 [Source:HGNC Symbol;Acc:HGNC:6368]	protein_coding	-3.42863	0.163967	1
	ENSG00000266941	AC024592.1	novel transcript, antisense to NDUFA11	antisense	-3.42863	0.163967	1
	ENSG00000086967	MYBPC2	myosin binding protein C, fast type [Source:HGNC Symbol;Acc:HGNC:7550]	protein_coding	-0.94761	0.163982	1
	ENSG00000166166	TRMT61A	tRNA methyltransferase 61A [Source:HGNC Symbol;Acc:HGNC:23790]	protein_coding	0.1967	0.164204	0.999983
	ENSG00000245750	DRAIC	downregulated RNA in cancer, inhibitor of cell invasion and migration [Source:HGNC Symbol;Acc:HGNC:27082]	lincRNA	0.838636	0.164258	0.999983
	ENSG00000142089	IFITM3	interferon induced transmembrane protein 3 [Source:HGNC Symbol;Acc:HGNC:5414]	protein_coding	-0.940129	0.164264	0.999983
	ENSG00000171823	FBXL14	F-box and leucine rich repeat protein 14 [Source:HGNC Symbol;Acc:HGNC:28624]	protein_coding	-0.228741	0.164282	0.999983
	ENSG00000207181	SNORA14B	small nucleolar RNA, H/ACA box 14B [Source:HGNC Symbol;Acc:HGNC:32603]	snoRNA	-1.65978	0.164287	1
	ENSG00000090581	GNPTG	N-acetylglucosamine-1-phosphate transferase subunit gamma [Source:HGNC Symbol;Acc:HGNC:23026]	protein_coding	0.293024	0.164332	0.999983
	ENSG00000201451	RF00019		misc_RNA	-2.42446	0.164404	1
	ENSG00000005059	MCUB	mitochondrial calcium uniporter dominant negative beta subunit [Source:HGNC Symbol;Acc:HGNC:26076]	protein_coding	-0.249434	0.164425	0.999983
	ENSG00000212607	SNORA3B	small nucleolar RNA, H/ACA box 3B [Source:HGNC Symbol;Acc:HGNC:32638]	snoRNA	-1.40246	0.164435	1
	ENSG00000100146	SOX10	SRY-box 10 [Source:HGNC Symbol;Acc:HGNC:11190]	protein_coding	0.644851	0.164529	0.999983
	ENSG00000132938	MTUS2	microtubule associated scaffold protein 2 [Source:HGNC Symbol;Acc:HGNC:20595]	protein_coding	0.3778	0.164632	0.999983
	ENSG00000268362	AC092279.1	novel transcript	lincRNA	0.47473	0.164678	0.999983
	ENSG00000277087	AL121890.3	novel transcript	lincRNA	2.62902	0.164697	1
	ENSG00000259240	MIR4713HG	MIR4713 host gene [Source:HGNC Symbol;Acc:HGNC:53124]	lincRNA	2.62902	0.164697	1
	ENSG00000069956	MAPK6	mitogen-activated protein kinase 6 [Source:HGNC Symbol;Acc:HGNC:6879]	protein_coding	-0.237185	0.164701	0.999983
	ENSG00000185869	ZNF829	zinc finger protein 829 [Source:HGNC Symbol;Acc:HGNC:34032]	protein_coding	0.602137	0.164717	0.999983
	ENSG00000184292	TACSTD2	tumor associated calcium signal transducer 2 [Source:HGNC Symbol;Acc:HGNC:11530]	protein_coding	-0.613128	0.164824	0.999983
	ENSG00000165671	NSD1	nuclear receptor binding SET domain protein 1 [Source:HGNC Symbol;Acc:HGNC:14234]	protein_coding	-0.196908	0.164859	0.999983
	ENSG00000008513	ST3GAL1	ST3 beta-galactoside alpha-2,3-sialyltransferase 1 [Source:HGNC Symbol;Acc:HGNC:10862]	protein_coding	-0.341827	0.164876	0.999983
	ENSG00000279278	AC245060.6	novel transcript	lincRNA	0.399116	0.164891	0.999983
	ENSG00000197180	CH17-340M24.3	uncharacterized protein BC009467 [Source:NCBI gene;Acc:158960]	lincRNA	0.431994	0.164924	0.999983
	ENSG00000261886	AC005670.1	novel transcript	lincRNA	2.87116	0.164943	1
	ENSG00000116205	TCEANC2	transcription elongation factor A N-terminal and central domain containing 2 [Source:HGNC Symbol;Acc:HGNC:26494]	protein_coding	0.241799	0.164967	0.999983
	ENSG00000248636	AC002070.1	uncharacterized LOC105370027 [Source:NCBI gene;Acc:105370027]	lincRNA	-1.59141	0.16497	1
	ENSG00000139239	RPL14P1	ribosomal protein L14 pseudogene 1 [Source:HGNC Symbol;Acc:HGNC:31384]	processed_pseudogene	-0.542318	0.164977	0.999983
	ENSG00000148356	LRSAM1	leucine rich repeat and sterile alpha motif containing 1 [Source:HGNC Symbol;Acc:HGNC:25135]	protein_coding	0.164046	0.16502	0.999983
	ENSG00000221947	XKR9	XK related 9 [Source:HGNC Symbol;Acc:HGNC:20937]	protein_coding	0.885157	0.165166	1
	ENSG00000233937	CTC-338M12.4	uncharacterized LOC101928649 [Source:NCBI gene;Acc:101928649]	processed_transcript	0.403643	0.165349	0.999983
	ENSG00000069974	RAB27A	RAB27A, member RAS oncogene family [Source:HGNC Symbol;Acc:HGNC:9766]	protein_coding	-0.406253	0.165426	0.999983
	ENSG00000138798	EGF	epidermal growth factor [Source:HGNC Symbol;Acc:HGNC:3229]	protein_coding	-0.467092	0.165523	0.999983
	ENSG00000167680	SEMA6B	semaphorin 6B [Source:HGNC Symbol;Acc:HGNC:10739]	protein_coding	0.185502	0.16563	0.999983
	ENSG00000080823	MOK	MOK protein kinase [Source:HGNC Symbol;Acc:HGNC:9833]	protein_coding	0.224096	0.165638	0.999983
	ENSG00000267648	AC060766.5	DTW domain containing 2 (DTWD2) pseudogene	transcribed_processed_pseudogene	-0.748675	0.165672	0.999983
	ENSG00000277453	AC010271.2	novel transcript	lincRNA	1.88877	0.1657	1
	ENSG00000121281	ADCY7	adenylate cyclase 7 [Source:HGNC Symbol;Acc:HGNC:238]	protein_coding	-0.435277	0.165732	0.999983
	ENSG00000151611	MMAA	methylmalonic aciduria (cobalamin deficiency) cblA type [Source:HGNC Symbol;Acc:HGNC:18871]	protein_coding	-0.330851	0.165773	0.999983
	ENSG00000070018	LRP6	LDL receptor related protein 6 [Source:HGNC Symbol;Acc:HGNC:6698]	protein_coding	-0.225934	0.165823	0.999983
	ENSG00000232295	AL589935.1	novel transcript, antisense OGFRL1	processed_transcript	-0.823295	0.165897	0.999983
	ENSG00000100429	HDAC10	histone deacetylase 10 [Source:HGNC Symbol;Acc:HGNC:18128]	protein_coding	0.296483	0.16591	0.999983
	ENSG00000091409	ITGA6	integrin subunit alpha 6 [Source:HGNC Symbol;Acc:HGNC:6142]	protein_coding	-0.234384	0.165919	0.999983
	ENSG00000277701	AC159540.2	novel transcript	lincRNA	0.477023	0.165937	0.999983
	ENSG00000215097	DUSP8P3	dual specificity phosphatase 8 pseudogene 3 [Source:HGNC Symbol;Acc:HGNC:3077]	processed_pseudogene	0.664556	0.165967	0.999983
	ENSG00000267198	AC091132.4	novel transcript	lincRNA	1.53224	0.166329	1
	ENSG00000144026	ZNF514	zinc finger protein 514 [Source:HGNC Symbol;Acc:HGNC:25894]	protein_coding	0.240598	0.166461	0.999983
	ENSG00000198160	MIER1	MIER1 transcriptional regulator [Source:HGNC Symbol;Acc:HGNC:29657]	protein_coding	-0.274637	0.166473	0.999983
	ENSG00000100629	CEP128	centrosomal protein 128 [Source:HGNC Symbol;Acc:HGNC:20359]	protein_coding	-0.368717	0.166513	0.999983
	ENSG00000283235	AC139493.2	novel transcript	processed_transcript	-0.991207	0.166555	0.999983
	ENSG00000165915	SLC39A13	solute carrier family 39 member 13 [Source:HGNC Symbol;Acc:HGNC:20859]	protein_coding	0.171483	0.166617	0.999983
	ENSG00000157657	ZNF618	zinc finger protein 618 [Source:HGNC Symbol;Acc:HGNC:29416]	protein_coding	-0.20728	0.166675	0.999983
	ENSG00000151500	THYN1	thymocyte nuclear protein 1 [Source:HGNC Symbol;Acc:HGNC:29560]	protein_coding	0.201459	0.16668	0.999983
	ENSG00000169641	LUZP1	leucine zipper protein 1 [Source:HGNC Symbol;Acc:HGNC:14985]	protein_coding	-0.251935	0.166696	0.999983
	ENSG00000170006	TMEM154	transmembrane protein 154 [Source:HGNC Symbol;Acc:HGNC:26489]	protein_coding	0.430703	0.166709	0.999983
	ENSG00000232860	SMG7-AS1	SMG7 antisense RNA 1 [Source:HGNC Symbol;Acc:HGNC:24518]	processed_transcript	0.480314	0.166758	0.999983
	ENSG00000262265	AC002558.3	novel transcript, sense intronic to CDC27	sense_intronic	1.31964	0.166806	1
	ENSG00000169504	CLIC4	chloride intracellular channel 4 [Source:HGNC Symbol;Acc:HGNC:13518]	protein_coding	-0.185834	0.166839	0.999983
	ENSG00000120068	HOXB8	homeobox B8 [Source:HGNC Symbol;Acc:HGNC:5119]	protein_coding	-0.83498	0.166848	0.999983
	ENSG00000233266	HMGB1P31	high mobility group box 1 pseudogene 31 [Source:HGNC Symbol;Acc:HGNC:39122]	processed_pseudogene	-0.93165	0.167009	0.999983
	ENSG00000112877	CEP72	centrosomal protein 72 [Source:HGNC Symbol;Acc:HGNC:25547]	protein_coding	-0.420135	0.167063	0.999983
	ENSG00000232097	AC079781.3	novel pseudogene	processed_pseudogene	1.54561	0.16707	1
	ENSG00000249898	MCPH1-AS1	MCPH1 antisense RNA 1 [Source:HGNC Symbol;Acc:HGNC:51655]	antisense	0.336148	0.167073	0.999983
	ENSG00000134690	CDCA8	cell division cycle associated 8 [Source:HGNC Symbol;Acc:HGNC:14629]	protein_coding	-0.343404	0.16709	0.999983
	ENSG00000120526	NUDCD1	NudC domain containing 1 [Source:HGNC Symbol;Acc:HGNC:24306]	protein_coding	-0.31688	0.167116	0.999983
	ENSG00000103494	RPGRIP1L	RPGRIP1 like [Source:HGNC Symbol;Acc:HGNC:29168]	protein_coding	0.201888	0.167134	0.999983
	ENSG00000064270	ATP2C2	ATPase secretory pathway Ca2+ transporting 2 [Source:HGNC Symbol;Acc:HGNC:29103]	protein_coding	-0.593867	0.167166	0.999983
	ENSG00000124486	USP9X	ubiquitin specific peptidase 9 X-linked [Source:HGNC Symbol;Acc:HGNC:12632]	protein_coding	-0.167542	0.167166	0.999983
	ENSG00000248388	AC093801.1	novel transcript	antisense	2.01423	0.167235	1
	ENSG00000265415	AC099850.3	novel transcript, antisense to PRR11	antisense	-0.650466	0.167307	0.999983
	ENSG00000101004	NINL	ninein like [Source:HGNC Symbol;Acc:HGNC:29163]	protein_coding	0.203305	0.167309	0.999983
	ENSG00000150457	LATS2	large tumor suppressor kinase 2 [Source:HGNC Symbol;Acc:HGNC:6515]	protein_coding	-0.48678	0.167335	0.999983
	ENSG00000120832	MTERF2	mitochondrial transcription termination factor 2 [Source:HGNC Symbol;Acc:HGNC:30779]	protein_coding	0.214146	0.167372	0.999983
	ENSG00000169220	RGS14	regulator of G protein signaling 14 [Source:HGNC Symbol;Acc:HGNC:9996]	protein_coding	-0.472608	0.16739	0.999983
	ENSG00000152953	STK32B	serine/threonine kinase 32B [Source:HGNC Symbol;Acc:HGNC:14217]	protein_coding	-0.278484	0.1675	0.999983
	ENSG00000135974	C2orf49	chromosome 2 open reading frame 49 [Source:HGNC Symbol;Acc:HGNC:28772]	protein_coding	-0.252327	0.167519	0.999983
	ENSG00000178460	MCMDC2	minichromosome maintenance domain containing 2 [Source:HGNC Symbol;Acc:HGNC:26368]	protein_coding	0.386281	0.16754	0.999983
	ENSG00000060642	PIGV	phosphatidylinositol glycan anchor biosynthesis class V [Source:HGNC Symbol;Acc:HGNC:26031]	protein_coding	0.28059	0.167554	0.999983
	ENSG00000171865	RNASEH1	ribonuclease H1 [Source:HGNC Symbol;Acc:HGNC:18466]	protein_coding	-0.300315	0.167558	0.999983
	ENSG00000177721	ANXA2R	annexin A2 receptor [Source:HGNC Symbol;Acc:HGNC:33463]	protein_coding	-0.600783	0.167588	0.999983
	ENSG00000173715	C11orf80	chromosome 11 open reading frame 80 [Source:HGNC Symbol;Acc:HGNC:26197]	protein_coding	0.18705	0.167604	0.999983
	ENSG00000268204	AC008763.1	novel transcript, antisense to STXBP2	antisense	1.82357	0.167674	1
	ENSG00000013588	GPRC5A	G protein-coupled receptor class C group 5 member A [Source:HGNC Symbol;Acc:HGNC:9836]	protein_coding	-0.389665	0.167682	0.999983
	ENSG00000226833	AC092164.1	novel transcript	antisense	0.555393	0.16771	0.999983
	ENSG00000254427	AC103736.1	uncharacterized LOC101928812 [Source:NCBI gene;Acc:101928812]	lincRNA	0.557675	0.167737	0.999983
	ENSG00000234779	BNC2-AS1	BNC2 antisense RNA 1 [Source:HGNC Symbol;Acc:HGNC:53727]	antisense	1.27912	0.167794	1
	ENSG00000140479	PCSK6	proprotein convertase subtilisin/kexin type 6 [Source:HGNC Symbol;Acc:HGNC:8569]	protein_coding	-0.268766	0.167795	0.999983
	ENSG00000105514	RAB3D	RAB3D, member RAS oncogene family [Source:HGNC Symbol;Acc:HGNC:9779]	protein_coding	-0.231627	0.167824	0.999983
	ENSG00000139734	DIAPH3	diaphanous related formin 3 [Source:HGNC Symbol;Acc:HGNC:15480]	protein_coding	-0.418151	0.167842	0.999983
	ENSG00000175820	CCDC168	coiled-coil domain containing 168 [Source:HGNC Symbol;Acc:HGNC:26851]	protein_coding	-0.816419	0.167852	0.999983
	ENSG00000153113	CAST	calpastatin [Source:HGNC Symbol;Acc:HGNC:1515]	protein_coding	-0.270384	0.167886	0.999983
	ENSG00000204959	ARHGEF34P	Rho guanine nucleotide exchange factor 34, pseudogene [Source:HGNC Symbol;Acc:HGNC:38086]	unprocessed_pseudogene	-0.711722	0.167984	0.999983
	ENSG00000232546	AC027644.1	pseudogene similar to part of general transcription factor II, i (GTF2I)	unprocessed_pseudogene	0.790604	0.16813	0.999983
	ENSG00000142408	CACNG8	calcium voltage-gated channel auxiliary subunit gamma 8 [Source:HGNC Symbol;Acc:HGNC:13628]	protein_coding	0.217271	0.168167	0.999983
	ENSG00000180875	GREM2	gremlin 2, DAN family BMP antagonist [Source:HGNC Symbol;Acc:HGNC:17655]	protein_coding	-0.382948	0.168211	0.999983
	ENSG00000189334	S100A14	S100 calcium binding protein A14 [Source:HGNC Symbol;Acc:HGNC:18901]	protein_coding	-2.30724	0.168245	1
	ENSG00000235410	AL157896.1	uncharacterized LOC101928453 [Source:NCBI gene;Acc:101928453]	antisense	-3.1503	0.168248	1
	ENSG00000273720	AC091812.2	capicua homolog (Drosophila) (CIC) pseudogene	processed_pseudogene	1.9806	0.168321	1
	ENSG00000206573	THUMPD3-AS1	THUMPD3 antisense RNA 1 [Source:HGNC Symbol;Acc:HGNC:44478]	antisense	0.259795	0.168329	0.999983
	ENSG00000049130	KITLG	KIT ligand [Source:HGNC Symbol;Acc:HGNC:6343]	protein_coding	0.338292	0.168347	0.999983
	ENSG00000269680	AC008760.1	novel transcript, antisense to TRIP10	antisense	-1.23548	0.168368	1
	ENSG00000237515	SHISA9	shisa family member 9 [Source:HGNC Symbol;Acc:HGNC:37231]	protein_coding	-0.222082	0.168437	0.999983
	ENSG00000261872	AC002558.2	novel transcript, antisense to CDC27	antisense	-2.12433	0.168439	1
	ENSG00000156172	C8orf37	chromosome 8 open reading frame 37 [Source:HGNC Symbol;Acc:HGNC:27232]	protein_coding	-0.28039	0.168592	0.999983
	ENSG00000257135	AC007249.2	novel transcript	lincRNA	-0.515445	0.168628	0.999983
	ENSG00000011201	ANOS1	anosmin 1 [Source:HGNC Symbol;Acc:HGNC:6211]	protein_coding	0.232334	0.168663	0.999983
	ENSG00000135829	DHX9	DExH-box helicase 9 [Source:HGNC Symbol;Acc:HGNC:2750]	protein_coding	-0.186951	0.168686	0.999983
	ENSG00000234996	AC098934.2	actin gamma 1 pseudogene [Source:NCBI gene;Acc:148709]	transcribed_processed_pseudogene	0.993052	0.168691	1
	ENSG00000082196	C1QTNF3	C1q and TNF related 3 [Source:HGNC Symbol;Acc:HGNC:14326]	protein_coding	0.342813	0.168717	0.999983
	ENSG00000196455	PIK3R4	phosphoinositide-3-kinase regulatory subunit 4 [Source:HGNC Symbol;Acc:HGNC:8982]	protein_coding	-0.248004	0.168887	0.999983
	ENSG00000164438	TLX3	T cell leukemia homeobox 3 [Source:HGNC Symbol;Acc:HGNC:13532]	protein_coding	0.778506	0.1689	0.999983
	ENSG00000161149	TUBA3FP	tubulin alpha 3f pseudogene [Source:HGNC Symbol;Acc:HGNC:24067]	processed_transcript	0.271299	0.168953	0.999983
	ENSG00000225413	LINC02557	long intergenic non-protein coding RNA 2557 [Source:HGNC Symbol;Acc:HGNC:53596]	lincRNA	1.69846	0.168979	1
	ENSG00000279778	AL445437.1	TEC	TEC	-3.41783	0.16903	1
	ENSG00000046604	DSG2	desmoglein 2 [Source:HGNC Symbol;Acc:HGNC:3049]	protein_coding	-0.287587	0.169064	0.999983
	ENSG00000175104	TRAF6	TNF receptor associated factor 6 [Source:HGNC Symbol;Acc:HGNC:12036]	protein_coding	-0.258675	0.169072	0.999983
	ENSG00000173567	ADGRF3	adhesion G protein-coupled receptor F3 [Source:HGNC Symbol;Acc:HGNC:18989]	protein_coding	-0.354317	0.169075	0.999983
	ENSG00000186174	BCL9L	B cell CLL/lymphoma 9 like [Source:HGNC Symbol;Acc:HGNC:23688]	protein_coding	-0.289235	0.169099	0.999983
	ENSG00000205476	CCDC85C	coiled-coil domain containing 85C [Source:HGNC Symbol;Acc:HGNC:35459]	protein_coding	-0.271185	0.169261	0.999983
	ENSG00000102189	EEA1	early endosome antigen 1 [Source:HGNC Symbol;Acc:HGNC:3185]	protein_coding	-0.185254	0.169287	0.999983
	ENSG00000198478	SH3BGRL2	SH3 domain binding glutamate rich protein like 2 [Source:HGNC Symbol;Acc:HGNC:15567]	protein_coding	-0.201535	0.169339	0.999983
	ENSG00000070961	ATP2B1	ATPase plasma membrane Ca2+ transporting 1 [Source:HGNC Symbol;Acc:HGNC:814]	protein_coding	-0.234816	0.169342	0.999983
	ENSG00000147394	ZNF185	zinc finger protein 185 with LIM domain [Source:HGNC Symbol;Acc:HGNC:12976]	protein_coding	-0.233219	0.169404	0.999983
	ENSG00000228414	LINC01185	long intergenic non-protein coding RNA 1185 [Source:HGNC Symbol;Acc:HGNC:49572]	lincRNA	2.83568	0.16953	1
	ENSG00000257594	GALNT4	polypeptide N-acetylgalactosaminyltransferase 4 [Source:HGNC Symbol;Acc:HGNC:4126]	protein_coding	0.767625	0.169533	0.999983
	ENSG00000233198	RNF224	ring finger protein 224 [Source:HGNC Symbol;Acc:HGNC:41912]	protein_coding	0.547226	0.169578	0.999983
	ENSG00000243319	FGF14-IT1	FGF14 intronic transcript 1 [Source:HGNC Symbol;Acc:HGNC:42774]	sense_intronic	1.68743	0.169669	1
	ENSG00000238287	AL603839.3	novel transcript	antisense	0.872479	0.169734	1
	ENSG00000134250	NOTCH2	notch 2 [Source:HGNC Symbol;Acc:HGNC:7882]	protein_coding	-0.327959	0.169741	0.999983
	ENSG00000185269	NOTUM	notum, palmitoleoyl-protein carboxylesterase [Source:HGNC Symbol;Acc:HGNC:27106]	protein_coding	0.534882	0.169843	0.999983
	ENSG00000256955	AC131009.2	novel transcript	lincRNA	1.55404	0.169885	1
	ENSG00000168273	SMIM4	small integral membrane protein 4 [Source:HGNC Symbol;Acc:HGNC:37257]	protein_coding	0.336204	0.169909	0.999983
	ENSG00000185986	SDHAP3	succinate dehydrogenase complex flavoprotein subunit A pseudogene 3 [Source:HGNC Symbol;Acc:HGNC:18781]	transcribed_unprocessed_pseudogene	0.295382	0.169939	0.999983
	ENSG00000254944	ATP5PBP5	ATP synthase peripheral stalk-membrane subunit b pseudogene 5 [Source:HGNC Symbol;Acc:HGNC:39746]	processed_pseudogene	-0.246447	0.169965	0.999983
	ENSG00000164694	FNDC1	fibronectin type III domain containing 1 [Source:HGNC Symbol;Acc:HGNC:21184]	protein_coding	-0.811705	0.169977	0.999983
	ENSG00000129451	KLK10	kallikrein related peptidase 10 [Source:HGNC Symbol;Acc:HGNC:6358]	protein_coding	-0.343919	0.170155	0.999983
	ENSG00000213763	ACTBP2	actin, beta pseudogene 2 [Source:HGNC Symbol;Acc:HGNC:135]	processed_pseudogene	1.00495	0.170157	1
	ENSG00000273597	AL355377.1	SPATA31 subfamily D, member 1 (SPATA31D1) pseudogene	processed_pseudogene	0.945314	0.170182	1
	ENSG00000176658	MYO1D	myosin ID [Source:HGNC Symbol;Acc:HGNC:7598]	protein_coding	-0.249757	0.17019	0.999983
	ENSG00000125503	PPP1R12C	protein phosphatase 1 regulatory subunit 12C [Source:HGNC Symbol;Acc:HGNC:14947]	protein_coding	0.166109	0.170221	0.999983
	ENSG00000226921	LINC00454	long intergenic non-protein coding RNA 454 [Source:HGNC Symbol;Acc:HGNC:42802]	lincRNA	1.59711	0.17025	1
	ENSG00000237013	LINC01812	long intergenic non-protein coding RNA 1812 [Source:HGNC Symbol;Acc:HGNC:52616]	lincRNA	3.35492	0.170262	1
	ENSG00000173250	GPR151	G protein-coupled receptor 151 [Source:HGNC Symbol;Acc:HGNC:23624]	protein_coding	1.71343	0.170274	1
	ENSG00000005961	ITGA2B	integrin subunit alpha 2b [Source:HGNC Symbol;Acc:HGNC:6138]	protein_coding	0.352922	0.170385	0.999983
	ENSG00000158427	TMSB15B	thymosin beta 15B [Source:HGNC Symbol;Acc:HGNC:28612]	protein_coding	-0.517086	0.170414	0.999983
	ENSG00000255503	AP001767.3	novel transcript	lincRNA	1.05639	0.170438	1
	ENSG00000184675	AMER1	APC membrane recruitment protein 1 [Source:HGNC Symbol;Acc:HGNC:26837]	protein_coding	-0.228049	0.170446	0.999983
	ENSG00000167173	C15orf39	chromosome 15 open reading frame 39 [Source:HGNC Symbol;Acc:HGNC:24497]	protein_coding	-0.259896	0.170471	0.999983
	ENSG00000135924	DNAJB2	DnaJ heat shock protein family (Hsp40) member B2 [Source:HGNC Symbol;Acc:HGNC:5228]	protein_coding	0.187113	0.170511	0.999983
	ENSG00000196767	POU3F4	POU class 3 homeobox 4 [Source:HGNC Symbol;Acc:HGNC:9217]	protein_coding	0.438949	0.170616	0.999983
	ENSG00000140157	NIPA2	NIPA magnesium transporter 2 [Source:HGNC Symbol;Acc:HGNC:17044]	protein_coding	-0.174048	0.170689	0.999983
	ENSG00000285106	AC016831.6	novel transcript	lincRNA	-1.05077	0.170704	1
	ENSG00000154342	WNT3A	Wnt family member 3A [Source:HGNC Symbol;Acc:HGNC:15983]	protein_coding	0.774938	0.170715	0.999983
	ENSG00000226791	AC109826.1	uncharacterized LOC101927070 [Source:NCBI gene;Acc:101927070]	lincRNA	-2.52682	0.170744	1
	ENSG00000102218	RP2	RP2, ARL3 GTPase activating protein [Source:HGNC Symbol;Acc:HGNC:10274]	protein_coding	-0.266077	0.170831	0.999983
	ENSG00000091428	RAPGEF4	Rap guanine nucleotide exchange factor 4 [Source:HGNC Symbol;Acc:HGNC:16626]	protein_coding	0.400085	0.170831	0.999983
	ENSG00000276805	AL133216.2	general transcription factor IIi (GTF2I) pseudogene	transcribed_unprocessed_pseudogene	0.270834	0.170837	0.999983
	ENSG00000229294	AL139294.1	novel transcript	antisense	1.90414	0.170879	1
	ENSG00000265554	AP005271.1	novel transcript	lincRNA	-0.896579	0.170966	0.999983
	ENSG00000153902	LGI4	leucine rich repeat LGI family member 4 [Source:HGNC Symbol;Acc:HGNC:18712]	protein_coding	-0.287875	0.170995	0.999983
	ENSG00000231449	AC097359.1	ribosomal protein S16 (RPS16) pseudogene	processed_pseudogene	2.30214	0.17101	1
	ENSG00000198554	WDHD1	WD repeat and HMG-box DNA binding protein 1 [Source:HGNC Symbol;Acc:HGNC:23170]	protein_coding	-0.284436	0.17107	0.999983
	ENSG00000182979	MTA1	metastasis associated 1 [Source:HGNC Symbol;Acc:HGNC:7410]	protein_coding	0.184701	0.171085	0.999983
	ENSG00000129204	USP6	ubiquitin specific peptidase 6 [Source:HGNC Symbol;Acc:HGNC:12629]	protein_coding	0.536326	0.171114	0.999983
	ENSG00000280384	FP325332.1	novel transcript, sense intronic to PPARA	sense_intronic	2.43349	0.171115	1
	ENSG00000271971	AC120053.1	novel transcript, antisense to FAM92A1	antisense	0.405321	0.171132	0.999983
	ENSG00000204583	LRCOL1	leucine rich colipase like 1 [Source:HGNC Symbol;Acc:HGNC:44160]	protein_coding	-0.544384	0.171248	0.999983
	ENSG00000103966	EHD4	EH domain containing 4 [Source:HGNC Symbol;Acc:HGNC:3245]	protein_coding	-0.323889	0.171256	0.999983
	ENSG00000225422	RBMS1P1	RNA binding motif single stranded interacting protein 1 pseudogene 1 [Source:HGNC Symbol;Acc:HGNC:9908]	processed_pseudogene	-0.566733	0.171311	0.999983
	ENSG00000147571	CRH	corticotropin releasing hormone [Source:HGNC Symbol;Acc:HGNC:2355]	protein_coding	0.871074	0.171322	0.999983
	ENSG00000222009	BTBD19	BTB domain containing 19 [Source:HGNC Symbol;Acc:HGNC:27145]	protein_coding	0.338309	0.171348	0.999983
	ENSG00000213707	HMGB1P10	high mobility group box 1 pseudogene 10 [Source:HGNC Symbol;Acc:HGNC:4994]	processed_pseudogene	-0.452338	0.171356	0.999983
	ENSG00000240173	RN7SL771P	RNA, 7SL, cytoplasmic 771, pseudogene [Source:HGNC Symbol;Acc:HGNC:46787]	misc_RNA	2.09336	0.171374	1
	ENSG00000117650	NEK2	NIMA related kinase 2 [Source:HGNC Symbol;Acc:HGNC:7745]	protein_coding	-0.404663	0.17138	0.999983
	ENSG00000155428	TRIM74	tripartite motif containing 74 [Source:HGNC Symbol;Acc:HGNC:17453]	protein_coding	0.511232	0.171411	0.999983
	ENSG00000235961	PNMA6A	PNMA family member 6A [Source:HGNC Symbol;Acc:HGNC:28248]	protein_coding	0.27352	0.171534	0.999983
	ENSG00000135502	SLC26A10	solute carrier family 26 member 10 [Source:HGNC Symbol;Acc:HGNC:14470]	protein_coding	0.332857	0.1716	0.999983
	ENSG00000272425	AC009902.3	novel transcript	lincRNA	0.445101	0.171603	0.999983
	ENSG00000260398	AC068700.1	novel transcript, overlapping to PKIA	sense_overlapping	0.360047	0.171639	0.999983
	ENSG00000163704	PRRT3	proline rich transmembrane protein 3 [Source:HGNC Symbol;Acc:HGNC:26591]	protein_coding	0.205273	0.171685	0.999983
	ENSG00000100083	GGA1	golgi associated, gamma adaptin ear containing, ARF binding protein 1 [Source:HGNC Symbol;Acc:HGNC:17842]	protein_coding	0.189926	0.171697	0.999983
	ENSG00000280054	AC004241.5	TEC	TEC	1.39319	0.171698	1
	ENSG00000023041	ZDHHC6	zinc finger DHHC-type containing 6 [Source:HGNC Symbol;Acc:HGNC:19160]	protein_coding	0.214192	0.171717	0.999983
	ENSG00000256713	PGA5	pepsinogen 5, group I (pepsinogen A) [Source:HGNC Symbol;Acc:HGNC:8887]	protein_coding	1.08503	0.171805	1
	ENSG00000267636	AC008992.1	novel transcript	lincRNA	1.9498	0.171837	1
	ENSG00000124164	VAPB	VAMP associated protein B and C [Source:HGNC Symbol;Acc:HGNC:12649]	protein_coding	-0.173711	0.171871	0.999983
	ENSG00000157388	CACNA1D	calcium voltage-gated channel subunit alpha1 D [Source:HGNC Symbol;Acc:HGNC:1391]	protein_coding	0.524771	0.171939	0.999983
	ENSG00000242262	AC092597.1	ribosomal protein L15 (RPL15) pseudogene	processed_pseudogene	0.506084	0.171996	0.999983
	ENSG00000250254	PTTG2	pituitary tumor-transforming 2 [Source:HGNC Symbol;Acc:HGNC:9691]	protein_coding	-2.95578	0.172006	1
	ENSG00000207559	MIR578	microRNA 578 [Source:HGNC Symbol;Acc:HGNC:32834]	miRNA	-2.95578	0.172006	1
	ENSG00000249502	AC006160.1	novel transcript	antisense	-1.15148	0.172097	1
	ENSG00000143486	EIF2D	eukaryotic translation initiation factor 2D [Source:HGNC Symbol;Acc:HGNC:6583]	protein_coding	0.251204	0.172111	0.999983
	ENSG00000120992	LYPLA1	lysophospholipase I [Source:HGNC Symbol;Acc:HGNC:6737]	protein_coding	-0.213021	0.17212	0.999983
	ENSG00000127419	TMEM175	transmembrane protein 175 [Source:HGNC Symbol;Acc:HGNC:28709]	protein_coding	0.196854	0.172186	0.999983
	ENSG00000207484	RF00019		misc_RNA	-3.13161	0.17219	1
	ENSG00000236307	EEF1E1P1	eukaryotic translation elongation factor 1 epsilon 1 pseudogene 1 [Source:HGNC Symbol;Acc:HGNC:51459]	processed_pseudogene	2.62846	0.172198	1
	ENSG00000258734	AL049873.2	transmembrane protein 98 (TMEM98) pseudogene	processed_pseudogene	2.62846	0.172198	1
	ENSG00000196141	SPATS2L	spermatogenesis associated serine rich 2 like [Source:HGNC Symbol;Acc:HGNC:24574]	protein_coding	-0.29175	0.172208	0.999983
	ENSG00000283189	AC104452.1	novel protein	protein_coding	-0.696479	0.172234	0.999983
	ENSG00000186715	MST1L	macrophage stimulating 1 like [Source:HGNC Symbol;Acc:HGNC:7390]	transcribed_unprocessed_pseudogene	0.353499	0.172338	0.999983
	ENSG00000259972	AC009120.2	novel transcript, antisense to PSMD7	processed_transcript	0.38781	0.172448	0.999983
	ENSG00000225138	SLC9A3-AS1	SLC9A3 antisense RNA 1 [Source:HGNC Symbol;Acc:HGNC:40550]	processed_transcript	0.27074	0.172514	0.999983
	ENSG00000232533	AC093673.1	novel transcript	antisense	0.259903	0.172525	0.999983
	ENSG00000234377	RNF219-AS1	RNF219 antisense RNA 1 [Source:HGNC Symbol;Acc:HGNC:42700]	antisense	0.946101	0.172544	1
	ENSG00000174473	GALNTL6	polypeptide N-acetylgalactosaminyltransferase like 6 [Source:HGNC Symbol;Acc:HGNC:33844]	protein_coding	0.520172	0.172565	0.999983
	ENSG00000278910	BANCR	BRAF-activated non-protein coding RNA [Source:HGNC Symbol;Acc:HGNC:43877]	lincRNA	-2.76771	0.172613	1
	ENSG00000096088	PGC	progastricsin [Source:HGNC Symbol;Acc:HGNC:8890]	protein_coding	-2.62698	0.172692	1
	ENSG00000106052	TAX1BP1	Tax1 binding protein 1 [Source:HGNC Symbol;Acc:HGNC:11575]	protein_coding	-0.260684	0.172708	0.999983
	ENSG00000238250	ST6GAL2-IT1	ST6GAL2 intronic transcript 1 [Source:HGNC Symbol;Acc:HGNC:41380]	sense_intronic	0.804857	0.172766	0.999983
	ENSG00000196605	ZNF846	zinc finger protein 846 [Source:HGNC Symbol;Acc:HGNC:27260]	protein_coding	0.226082	0.172839	0.999983
	ENSG00000264968	AC090844.2	leucine rich repeat containing 3C [Source:NCBI gene;Acc:100505591]	lincRNA	-1.69024	0.172863	1
	ENSG00000173673	HES3	hes family bHLH transcription factor 3 [Source:HGNC Symbol;Acc:HGNC:26226]	protein_coding	-0.778047	0.172939	0.999983
	ENSG00000224318	CHL1-AS2	CHL1 antisense RNA 2 [Source:HGNC Symbol;Acc:HGNC:40147]	processed_transcript	0.786608	0.172942	0.999983
	ENSG00000168067	MAP4K2	mitogen-activated protein kinase kinase kinase kinase 2 [Source:HGNC Symbol;Acc:HGNC:6864]	protein_coding	0.20253	0.17299	0.999983
	ENSG00000204574	ABCF1	ATP binding cassette subfamily F member 1 [Source:HGNC Symbol;Acc:HGNC:70]	protein_coding	-0.182885	0.172994	0.999983
	ENSG00000125817	CENPB	centromere protein B [Source:HGNC Symbol;Acc:HGNC:1852]	protein_coding	-0.150106	0.172998	0.999983
	ENSG00000186814	ZSCAN30	zinc finger and SCAN domain containing 30 [Source:HGNC Symbol;Acc:HGNC:33517]	protein_coding	0.190338	0.173032	0.999983
	ENSG00000250519	AP002784.1	novel transcript	lincRNA	-1.06643	0.173033	1
	ENSG00000147231	CXorf57	chromosome X open reading frame 57 [Source:HGNC Symbol;Acc:HGNC:25486]	protein_coding	-0.206291	0.173096	0.999983
	ENSG00000267144	AC067968.2	uncharacterized LOC105372414 [Source:NCBI gene;Acc:105372414]	lincRNA	1.54681	0.17319	1
	ENSG00000187605	TET3	tet methylcytosine dioxygenase 3 [Source:HGNC Symbol;Acc:HGNC:28313]	protein_coding	-0.225177	0.173213	0.999983
	ENSG00000254481	PTP4A2P2	protein tyrosine phosphatase type IVA, member 2 pseudogene 2 [Source:HGNC Symbol;Acc:HGNC:9638]	processed_pseudogene	2.46999	0.173228	1
	ENSG00000084090	STARD7	StAR related lipid transfer domain containing 7 [Source:HGNC Symbol;Acc:HGNC:18063]	protein_coding	-0.175273	0.173338	0.999983
	ENSG00000271757	AP002360.2	novel transcript	lincRNA	0.502625	0.173395	0.999983
	ENSG00000186417	GLDN	gliomedin [Source:HGNC Symbol;Acc:HGNC:29514]	protein_coding	-1.03787	0.173517	1
	ENSG00000186235	AC016757.1	uncharacterized LOC151174 [Source:NCBI gene;Acc:151174]	processed_transcript	0.291577	0.173541	0.999983
	ENSG00000138758	SEPT11	septin 11 [Source:HGNC Symbol;Acc:HGNC:25589]	protein_coding	-0.184213	0.17355	0.999983
	ENSG00000173786	CNP	2',3'-cyclic nucleotide 3' phosphodiesterase [Source:HGNC Symbol;Acc:HGNC:2158]	protein_coding	-0.26254	0.173574	0.999983
	ENSG00000087301	TXNDC16	thioredoxin domain containing 16 [Source:HGNC Symbol;Acc:HGNC:19965]	protein_coding	0.252937	0.173588	0.999983
	ENSG00000250579	CTD-2297D10.2	uncharacterized LOC101929176 [Source:NCBI gene;Acc:101929176]	antisense	0.488304	0.173614	0.999983
	ENSG00000255647	AC093510.1	uncharacterized LOC731157 [Source:NCBI gene;Acc:731157]	processed_transcript	-3.14254	0.173736	1
	ENSG00000258010	AC016705.1	novel transcript, antisense to ARNT2	antisense	-3.14254	0.173736	1
	ENSG00000211801	TRAV21	T cell receptor alpha variable 21 [Source:HGNC Symbol;Acc:HGNC:12118]	TR_V_gene	-3.14254	0.173736	1
	ENSG00000220925	IGBP1-AS2	IGBP1 antisense RNA 2 [Source:HGNC Symbol;Acc:HGNC:40294]	antisense	-3.14254	0.173736	1
	ENSG00000233922	LINC01694	long intergenic non-protein coding RNA 1694 [Source:HGNC Symbol;Acc:HGNC:52481]	lincRNA	-0.999904	0.173787	1
	ENSG00000204839	MROH6	maestro heat like repeat family member 6 [Source:HGNC Symbol;Acc:HGNC:27814]	protein_coding	0.357353	0.173819	0.999983
	ENSG00000251365	AC122710.2	novel transcript	lincRNA	2.02722	0.173867	1
	ENSG00000009335	UBE3C	ubiquitin protein ligase E3C [Source:HGNC Symbol;Acc:HGNC:16803]	protein_coding	-0.166253	0.173891	0.999983
	ENSG00000111262	KCNA1	potassium voltage-gated channel subfamily A member 1 [Source:HGNC Symbol;Acc:HGNC:6218]	protein_coding	-0.489087	0.173934	0.999983
	ENSG00000280441	FP236383.1	novel transcript	lincRNA	-0.918598	0.173943	0.999983
	ENSG00000130997	POLN	DNA polymerase nu [Source:HGNC Symbol;Acc:HGNC:18870]	protein_coding	0.416988	0.173947	0.999983
	ENSG00000168769	TET2	tet methylcytosine dioxygenase 2 [Source:HGNC Symbol;Acc:HGNC:25941]	protein_coding	-0.19072	0.173955	0.999983
	ENSG00000244753	RPL15P21	ribosomal protein L15 pseudogene 21 [Source:HGNC Symbol;Acc:HGNC:36190]	processed_pseudogene	-3.38917	0.173968	1
	ENSG00000165061	ZMAT4	zinc finger matrin-type 4 [Source:HGNC Symbol;Acc:HGNC:25844]	protein_coding	-0.292448	0.173979	0.999983
	ENSG00000259426	AC027237.3	uncharacterized LOC145694 [Source:NCBI gene;Acc:145694]	antisense	0.869552	0.174038	1
	ENSG00000273972	AC068722.2	novel transcript	lincRNA	-1.67942	0.174233	1
	ENSG00000213523	SRA1	steroid receptor RNA activator 1 [Source:HGNC Symbol;Acc:HGNC:11281]	protein_coding	0.191391	0.174237	0.999983
	ENSG00000260778	AC009065.4	uncharacterized LOC106660606 [Source:NCBI gene;Acc:106660606]	lincRNA	0.562447	0.174427	0.999983
	ENSG00000162885	B3GALNT2	beta-1,3-N-acetylgalactosaminyltransferase 2 [Source:HGNC Symbol;Acc:HGNC:28596]	protein_coding	-0.323198	0.174562	0.999983
	ENSG00000144597	EAF1	ELL associated factor 1 [Source:HGNC Symbol;Acc:HGNC:20907]	protein_coding	-0.232608	0.174591	0.999983
	ENSG00000106479	ZNF862	zinc finger protein 862 [Source:HGNC Symbol;Acc:HGNC:34519]	protein_coding	0.191325	0.174616	0.999983
	ENSG00000108771	DHX58	DExH-box helicase 58 [Source:HGNC Symbol;Acc:HGNC:29517]	protein_coding	-0.792773	0.17472	0.999983
	ENSG00000101974	ATP11C	ATPase phospholipid transporting 11C [Source:HGNC Symbol;Acc:HGNC:13554]	protein_coding	-0.220861	0.174795	0.999983
	ENSG00000240751	AC026348.1	Rab geranylgeranyltransferase, beta subunit (RABGGTB) pseudogene	processed_pseudogene	1.21324	0.174891	1
	ENSG00000264278	ZNF236-DT	ZNF236 divergent transcript [Source:HGNC Symbol;Acc:HGNC:53779]	lincRNA	0.362476	0.17498	0.999983
	ENSG00000249743	AC116345.1	novel transcript	lincRNA	-3.75501	0.175057	1
	ENSG00000257790	EIF4A1P4	eukaryotic translation initiation factor 4A1 pseudogene 4 [Source:HGNC Symbol;Acc:HGNC:37923]	processed_pseudogene	-3.75501	0.175057	1
	ENSG00000233372	AL137076.1	novel transcript	lincRNA	-1.95875	0.175062	1
	ENSG00000184261	KCNK12	potassium two pore domain channel subfamily K member 12 [Source:HGNC Symbol;Acc:HGNC:6274]	protein_coding	0.356522	0.175064	0.999983
	ENSG00000156162	DPY19L4	dpy-19 like 4 [Source:HGNC Symbol;Acc:HGNC:27829]	protein_coding	-0.218605	0.175127	0.999983
	ENSG00000179021	C3orf38	chromosome 3 open reading frame 38 [Source:HGNC Symbol;Acc:HGNC:28384]	protein_coding	-0.248029	0.175134	0.999983
	ENSG00000285543	AC022168.1	novel transcript	lincRNA	-1.79943	0.175148	1
	ENSG00000172197	MBOAT1	membrane bound O-acyltransferase domain containing 1 [Source:HGNC Symbol;Acc:HGNC:21579]	protein_coding	-0.721343	0.175233	0.999983
	ENSG00000277020	AL590096.1	novel transcript, antisense to IFT88	antisense	1.42549	0.175238	1
	ENSG00000143412	ANXA9	annexin A9 [Source:HGNC Symbol;Acc:HGNC:547]	protein_coding	0.244588	0.175292	0.999983
	ENSG00000068903	SIRT2	sirtuin 2 [Source:HGNC Symbol;Acc:HGNC:10886]	protein_coding	0.178417	0.175326	0.999983
	ENSG00000073169	SELENOO	selenoprotein O [Source:HGNC Symbol;Acc:HGNC:30395]	protein_coding	0.196162	0.175394	0.999983
	ENSG00000167434	CA4	carbonic anhydrase 4 [Source:HGNC Symbol;Acc:HGNC:1375]	protein_coding	-0.446034	0.175407	0.999983
	ENSG00000224541	AP001439.1	novel transcript	antisense	-2.3801	0.175428	1
	ENSG00000213398	LCAT	lecithin-cholesterol acyltransferase [Source:HGNC Symbol;Acc:HGNC:6522]	protein_coding	0.322171	0.175435	0.999983
	ENSG00000188460	ACTBP11	actin, beta pseudogene 11 [Source:HGNC Symbol;Acc:HGNC:33971]	processed_pseudogene	2.0173	0.175602	1
	ENSG00000261468	AC096921.2	novel transcript, overlapping to TGFBR2	sense_overlapping	-2.06251	0.175673	1
	ENSG00000169607	CKAP2L	cytoskeleton associated protein 2 like [Source:HGNC Symbol;Acc:HGNC:26877]	protein_coding	-0.335519	0.17568	0.999983
	ENSG00000125741	OPA3	OPA3, outer mitochondrial membrane lipid metabolism regulator [Source:HGNC Symbol;Acc:HGNC:8142]	protein_coding	-0.199628	0.175715	0.999983
	ENSG00000244405	ETV5	ETS variant 5 [Source:HGNC Symbol;Acc:HGNC:3494]	protein_coding	-0.209091	0.175717	0.999983
	ENSG00000242110	AMACR	alpha-methylacyl-CoA racemase [Source:HGNC Symbol;Acc:HGNC:451]	protein_coding	0.30617	0.17572	0.999983
	ENSG00000263904	AC015563.1	novel transcript, sense intronic to FAM59A	sense_intronic	-3.16286	0.175751	1
	ENSG00000254413	CHKB-CPT1B	CHKB-CPT1B readthrough (NMD candidate) [Source:HGNC Symbol;Acc:HGNC:41998]	protein_coding	0.352311	0.175822	0.999983
	ENSG00000230795	HLA-K	major histocompatibility complex, class I, K (pseudogene) [Source:HGNC Symbol;Acc:HGNC:4969]	unprocessed_pseudogene	-0.631905	0.175837	0.999983
	ENSG00000162999	DUSP19	dual specificity phosphatase 19 [Source:HGNC Symbol;Acc:HGNC:18894]	protein_coding	0.406928	0.175884	0.999983
	ENSG00000274034	MIR6813	microRNA 6813 [Source:HGNC Symbol;Acc:HGNC:50017]	miRNA	3.34441	0.175903	1
	ENSG00000206595	RNU6-877P	RNA, U6 small nuclear 877, pseudogene [Source:HGNC Symbol;Acc:HGNC:47840]	snRNA	3.34441	0.175903	1
	ENSG00000025796	SEC63	SEC63 homolog, protein translocation regulator [Source:HGNC Symbol;Acc:HGNC:21082]	protein_coding	-0.164029	0.175921	0.999983
	ENSG00000257365	FNTB	farnesyltransferase, CAAX box, beta [Source:HGNC Symbol;Acc:HGNC:3785]	protein_coding	0.261247	0.175928	0.999983
	ENSG00000105519	CAPS	calcyphosine [Source:HGNC Symbol;Acc:HGNC:1487]	protein_coding	0.238843	0.176011	0.999983
	ENSG00000047457	CP	ceruloplasmin [Source:HGNC Symbol;Acc:HGNC:2295]	protein_coding	-0.454466	0.17638	0.999983
	ENSG00000100731	PCNX1	pecanex 1 [Source:HGNC Symbol;Acc:HGNC:19740]	protein_coding	-0.218119	0.17639	0.999983
	ENSG00000242294	STAG3L5P	stromal antigen 3-like 5 pseudogene [Source:HGNC Symbol;Acc:HGNC:48896]	transcribed_unprocessed_pseudogene	0.252842	0.176468	0.999983
	ENSG00000185565	LSAMP	limbic system associated membrane protein [Source:HGNC Symbol;Acc:HGNC:6705]	protein_coding	-0.196914	0.176478	0.999983
	ENSG00000123575	FAM199X	family with sequence similarity 199, X-linked [Source:HGNC Symbol;Acc:HGNC:25195]	protein_coding	-0.203622	0.1765	0.999983
	ENSG00000235513	AL035681.1	novel transcript, antisense to L3MBTL2	antisense	-0.546303	0.176545	0.999983
	ENSG00000227070	AC104170.1	novel transcript	antisense	-2.48329	0.176564	1
	ENSG00000184988	TMEM106A	transmembrane protein 106A [Source:HGNC Symbol;Acc:HGNC:28288]	protein_coding	0.297619	0.176626	0.999983
	ENSG00000285695	AC016383.2	novel transcript	lincRNA	0.897811	0.176687	0.999983
	ENSG00000126010	GRPR	gastrin releasing peptide receptor [Source:HGNC Symbol;Acc:HGNC:4609]	protein_coding	-0.659033	0.176737	0.999983
	ENSG00000105373	NOP53	NOP53 ribosome biogenesis factor [Source:HGNC Symbol;Acc:HGNC:4333]	protein_coding	0.262484	0.176769	0.999983
	ENSG00000136068	FLNB	filamin B [Source:HGNC Symbol;Acc:HGNC:3755]	protein_coding	-0.185101	0.176797	0.999983
	ENSG00000134901	KDELC1	KDEL motif containing 1 [Source:HGNC Symbol;Acc:HGNC:19350]	protein_coding	0.238851	0.17683	0.999983
	ENSG00000233718	MYCNOS	MYCN opposite strand [Source:HGNC Symbol;Acc:HGNC:16911]	antisense	0.543224	0.176874	0.999983
	ENSG00000163482	STK36	serine/threonine kinase 36 [Source:HGNC Symbol;Acc:HGNC:17209]	protein_coding	0.318466	0.176892	0.999983
	ENSG00000147256	ARHGAP36	Rho GTPase activating protein 36 [Source:HGNC Symbol;Acc:HGNC:26388]	protein_coding	-0.988608	0.176904	1
	ENSG00000138944	SHISAL1	shisa like 1 [Source:HGNC Symbol;Acc:HGNC:29335]	protein_coding	-0.303703	0.176938	0.999983
	ENSG00000137845	ADAM10	ADAM metallopeptidase domain 10 [Source:HGNC Symbol;Acc:HGNC:188]	protein_coding	-0.17602	0.176981	0.999983
	ENSG00000237588	AL590666.3	novel transcript	lincRNA	1.19801	0.176984	1
	ENSG00000168913	ENHO	energy homeostasis associated [Source:HGNC Symbol;Acc:HGNC:24838]	protein_coding	0.236732	0.177013	0.999983
	ENSG00000187951	AC091057.1	OTU deubiquitinase 7A pseudogene [Source:NCBI gene;Acc:100288637]	processed_transcript	-0.359747	0.177015	0.999983
	ENSG00000265417	AP005119.2	ATPase family, AAA domain containing (ATD1) pseudogene	processed_pseudogene	3.32329	0.177233	1
	ENSG00000280721	LINC01943	long intergenic non-protein coding RNA 1943 [Source:HGNC Symbol;Acc:HGNC:52767]	lincRNA	3.32329	0.177233	1
	ENSG00000230562	FAM133DP	family with sequence similarity 133 member D, pseudogene [Source:HGNC Symbol;Acc:HGNC:44192]	processed_pseudogene	-0.46989	0.177265	0.999983
	ENSG00000085978	ATG16L1	autophagy related 16 like 1 [Source:HGNC Symbol;Acc:HGNC:21498]	protein_coding	-0.180957	0.177321	0.999983
	ENSG00000256299	AC073912.2	novel transcript	lincRNA	0.712335	0.177329	0.999983
	ENSG00000250260	AC113382.2	novel transcript	lincRNA	1.79535	0.177379	1
	ENSG00000274419	TBC1D3D	TBC1 domain family member 3D [Source:HGNC Symbol;Acc:HGNC:28944]	protein_coding	0.366471	0.177414	0.999983
	ENSG00000251393	AC005280.1	novel transcript, antisense to NUMB and HEATR4	processed_transcript	-2.63698	0.177541	1
	ENSG00000226864	ATE1-AS1	ATE1 antisense RNA 1 [Source:HGNC Symbol;Acc:HGNC:49496]	transcribed_unitary_pseudogene	0.318236	0.177551	0.999983
	ENSG00000233061	TTLL7-IT1	TTLL7 intronic transcript 1 [Source:HGNC Symbol;Acc:HGNC:41486]	sense_intronic	-2.07537	0.177592	1
	ENSG00000248791	AC010627.1	pleckstrin homology domain containing, family A (phosphoinositide binding specific) member 1 (PLEKHA1) pseudogene	processed_pseudogene	2.7776	0.177641	1
	ENSG00000236581	STARD13-AS	STARD13 antisense RNA [Source:HGNC Symbol;Acc:HGNC:40873]	processed_transcript	2.11532	0.177786	1
	ENSG00000177595	PIDD1	p53-induced death domain protein 1 [Source:HGNC Symbol;Acc:HGNC:16491]	protein_coding	0.240791	0.177808	0.999983
	ENSG00000272853	AC069544.1	novel transcript	lincRNA	0.452057	0.177901	0.999983
	ENSG00000175262	C1orf127	chromosome 1 open reading frame 127 [Source:HGNC Symbol;Acc:HGNC:26730]	protein_coding	-2.62449	0.177905	1
	ENSG00000167900	TK1	thymidine kinase 1 [Source:HGNC Symbol;Acc:HGNC:11830]	protein_coding	-0.26818	0.177947	0.999983
	ENSG00000249693	THEGL	theg spermatid protein like [Source:HGNC Symbol;Acc:HGNC:43771]	protein_coding	-0.759019	0.177956	0.999983
	ENSG00000120647	CCDC77	coiled-coil domain containing 77 [Source:HGNC Symbol;Acc:HGNC:28203]	protein_coding	-0.229937	0.177974	0.999983
	ENSG00000164976	MYORG	myogenesis regulating glycosidase (putative) [Source:HGNC Symbol;Acc:HGNC:19918]	protein_coding	0.255957	0.177991	0.999983
	ENSG00000226696	LENG8-AS1	LENG8 antisense RNA 1 [Source:HGNC Symbol;Acc:HGNC:40705]	antisense	0.318443	0.178021	0.999983
	ENSG00000238228	OR7E7P	olfactory receptor family 7 subfamily E member 7 pseudogene [Source:HGNC Symbol;Acc:HGNC:8457]	unprocessed_pseudogene	-0.547604	0.178101	0.999983
	ENSG00000262585	LINC01979	long intergenic non-protein coding RNA 1979 [Source:HGNC Symbol;Acc:HGNC:52807]	lincRNA	-0.699948	0.178136	0.999983
	ENSG00000246465	AC138904.1	novel transcript LOC100506705	lincRNA	0.428922	0.178145	0.999983
	ENSG00000236017	ASMTL-AS1	ASMTL antisense RNA 1 [Source:HGNC Symbol;Acc:HGNC:25811]	antisense	0.394924	0.17817	0.999983
	ENSG00000160117	ANKLE1	ankyrin repeat and LEM domain containing 1 [Source:HGNC Symbol;Acc:HGNC:26812]	protein_coding	0.348255	0.178192	0.999983
	ENSG00000110195	FOLR1	folate receptor 1 [Source:HGNC Symbol;Acc:HGNC:3791]	protein_coding	0.522206	0.178197	0.999983
	ENSG00000230807	AC099535.1	ubiquitin pseudogene	processed_pseudogene	2.21255	0.1782	1
	ENSG00000270666	AL021918.1	WD repeat domain 59 (WDR59) pseudogene	processed_pseudogene	2.21255	0.1782	1
	ENSG00000132694	ARHGEF11	Rho guanine nucleotide exchange factor 11 [Source:HGNC Symbol;Acc:HGNC:14580]	protein_coding	-0.152887	0.178247	0.999983
	ENSG00000146556	WASH2P	WAS protein family homolog 2, pseudogene [Source:HGNC Symbol;Acc:HGNC:33145]	transcribed_unprocessed_pseudogene	0.1794	0.178262	0.999983
	ENSG00000271869	AC026979.2	novel transcript	lincRNA	0.589228	0.178304	0.999983
	ENSG00000260051	AL031600.1	novel transcript, antisense to CLCN7	antisense	0.461934	0.178313	0.999983
	ENSG00000143493	INTS7	integrator complex subunit 7 [Source:HGNC Symbol;Acc:HGNC:24484]	protein_coding	-0.197608	0.178345	0.999983
	ENSG00000164047	CAMP	cathelicidin antimicrobial peptide [Source:HGNC Symbol;Acc:HGNC:1472]	protein_coding	2.80375	0.178353	1
	ENSG00000233681	CEACAMP1	carcinoembryonic antigen related cell adhesion molecule pseudogene 1 [Source:HGNC Symbol;Acc:HGNC:1821]	unprocessed_pseudogene	-3.11956	0.178358	1
	ENSG00000233554	B4GALT1-AS1	B4GALT1 antisense RNA 1 [Source:HGNC Symbol;Acc:HGNC:49910]	antisense	-0.544499	0.178382	0.999983
	ENSG00000161132	AC007663.1	proline dehydrogenase (oxidase) 1 (PRODH) pseudogene	unprocessed_pseudogene	-0.445131	0.178413	0.999983
	ENSG00000197670	AL157838.1	uncharacterized LOC101927770 [Source:NCBI gene;Acc:101927770]	antisense	-0.953348	0.178555	0.999983
	ENSG00000188092	GPR89B	G protein-coupled receptor 89B [Source:HGNC Symbol;Acc:HGNC:13840]	protein_coding	-0.447295	0.178555	0.999983
	ENSG00000129991	TNNI3	troponin I3, cardiac type [Source:HGNC Symbol;Acc:HGNC:11947]	protein_coding	0.606141	0.178558	0.999983
	ENSG00000180999	C1orf105	chromosome 1 open reading frame 105 [Source:HGNC Symbol;Acc:HGNC:29591]	protein_coding	1.22193	0.178591	1
	ENSG00000136731	UGGT1	UDP-glucose glycoprotein glucosyltransferase 1 [Source:HGNC Symbol;Acc:HGNC:15663]	protein_coding	-0.161197	0.178656	0.999983
	ENSG00000149591	TAGLN	transgelin [Source:HGNC Symbol;Acc:HGNC:11553]	protein_coding	0.428238	0.178714	0.999983
	ENSG00000159714	ZDHHC1	zinc finger DHHC-type containing 1 [Source:HGNC Symbol;Acc:HGNC:17916]	protein_coding	0.206136	0.178724	0.999983
	ENSG00000173402	DAG1	dystroglycan 1 [Source:HGNC Symbol;Acc:HGNC:2666]	protein_coding	-0.178338	0.178811	0.999983
	ENSG00000279691	AC113410.3	TEC	TEC	-2.00379	0.178843	1
	ENSG00000196976	LAGE3	L antigen family member 3 [Source:HGNC Symbol;Acc:HGNC:26058]	protein_coding	0.261102	0.178927	0.999983
	ENSG00000270171	AL359881.3	novel transcript	lincRNA	0.348842	0.178938	0.999983
	ENSG00000129946	SHC2	SHC adaptor protein 2 [Source:HGNC Symbol;Acc:HGNC:29869]	protein_coding	0.220792	0.178944	0.999983
	ENSG00000102786	INTS6	integrator complex subunit 6 [Source:HGNC Symbol;Acc:HGNC:14879]	protein_coding	-0.235746	0.17897	0.999983
	ENSG00000143398	PIP5K1A	phosphatidylinositol-4-phosphate 5-kinase type 1 alpha [Source:HGNC Symbol;Acc:HGNC:8994]	protein_coding	-0.235693	0.17905	0.999983
	ENSG00000130055	GDPD2	glycerophosphodiester phosphodiesterase domain containing 2 [Source:HGNC Symbol;Acc:HGNC:25974]	protein_coding	0.36561	0.179079	0.999983
	ENSG00000083828	ZNF586	zinc finger protein 586 [Source:HGNC Symbol;Acc:HGNC:25949]	protein_coding	0.27685	0.179182	0.999983
	ENSG00000230551	AC021078.1	novel transcript	processed_transcript	-0.341804	0.179207	0.999983
	ENSG00000188051	TMEM221	transmembrane protein 221 [Source:HGNC Symbol;Acc:HGNC:21943]	protein_coding	0.320214	0.179232	0.999983
	ENSG00000107854	TNKS2	tankyrase 2 [Source:HGNC Symbol;Acc:HGNC:15677]	protein_coding	-0.198361	0.17924	0.999983
	ENSG00000260198	AC009102.1	novel transcript, sense intronic to GNAO1	sense_intronic	-2.47029	0.179254	1
	ENSG00000163702	IL17RC	interleukin 17 receptor C [Source:HGNC Symbol;Acc:HGNC:18358]	protein_coding	-0.385504	0.179256	0.999983
	ENSG00000164647	STEAP1	STEAP family member 1 [Source:HGNC Symbol;Acc:HGNC:11378]	protein_coding	0.750764	0.179266	0.999983
	ENSG00000213090	AC007256.1	SCY1-like 2 (S. cerevisiae) (SCYL2) pseudogene	processed_pseudogene	1.34651	0.179449	1
	ENSG00000114948	ADAM23	ADAM metallopeptidase domain 23 [Source:HGNC Symbol;Acc:HGNC:202]	protein_coding	-0.218136	0.179463	0.999983
	ENSG00000231768	LINC01354	long intergenic non-protein coding RNA 1354 [Source:HGNC Symbol;Acc:HGNC:50581]	lincRNA	0.902093	0.179471	0.999983
	ENSG00000245598	DACT3-AS1	DACT3 antisense RNA 1 [Source:HGNC Symbol;Acc:HGNC:44120]	antisense	0.721618	0.179598	0.999983
	ENSG00000137193	PIM1	Pim-1 proto-oncogene, serine/threonine kinase [Source:HGNC Symbol;Acc:HGNC:8986]	protein_coding	-0.234281	0.17965	0.999983
	ENSG00000085514	PILRA	paired immunoglobin like type 2 receptor alpha [Source:HGNC Symbol;Acc:HGNC:20396]	protein_coding	0.312567	0.179667	0.999983
	ENSG00000260810	AL135818.2	novel transcript	lincRNA	-1.13799	0.179669	1
	ENSG00000132646	PCNA	proliferating cell nuclear antigen [Source:HGNC Symbol;Acc:HGNC:8729]	protein_coding	-0.263517	0.179696	0.999983
	ENSG00000159247	TUBBP5	tubulin beta pseudogene 5 [Source:HGNC Symbol;Acc:HGNC:23674]	transcribed_unprocessed_pseudogene	0.431823	0.179701	0.999983
	ENSG00000188846	RPL14	ribosomal protein L14 [Source:HGNC Symbol;Acc:HGNC:10305]	protein_coding	0.169207	0.179936	0.999983
	ENSG00000168955	TM4SF20	transmembrane 4 L six family member 20 [Source:HGNC Symbol;Acc:HGNC:26230]	protein_coding	1.6868	0.180012	1
	ENSG00000238024	DDX39BP2	DEAD-box helicase 39B pseudogene 2 [Source:HGNC Symbol;Acc:HGNC:33461]	unprocessed_pseudogene	-1.80088	0.180034	1
	ENSG00000252034	RNY4P37	RNA, Ro-associated Y4 pseudogene 37 [Source:HGNC Symbol;Acc:HGNC:50885]	misc_RNA	-1.43729	0.180129	1
	ENSG00000005700	IBTK	inhibitor of Bruton tyrosine kinase [Source:HGNC Symbol;Acc:HGNC:17853]	protein_coding	-0.193718	0.180192	0.999983
	ENSG00000284237	AL356275.1	novel transcript	lincRNA	2.01098	0.180212	1
	ENSG00000215241	LINC02449	long intergenic non-protein coding RNA 2449 [Source:HGNC Symbol;Acc:HGNC:53381]	lincRNA	0.468657	0.180299	0.999983
	ENSG00000137699	TRIM29	tripartite motif containing 29 [Source:HGNC Symbol;Acc:HGNC:17274]	protein_coding	-1.16648	0.180356	0.999983
	ENSG00000259804	AC027682.1	novel transcript, antisense to CTCF	antisense	0.941052	0.180511	0.999983
	ENSG00000237399	PITRM1-AS1	PITRM1 antisense RNA 1 [Source:HGNC Symbol;Acc:HGNC:44675]	antisense	0.354407	0.180524	0.999983
	ENSG00000188158	NHS	NHS actin remodeling regulator [Source:HGNC Symbol;Acc:HGNC:7820]	protein_coding	-0.188986	0.180582	0.999983
	ENSG00000205022	PABPN1L	poly(A) binding protein nuclear 1 like, cytoplasmic [Source:HGNC Symbol;Acc:HGNC:37237]	protein_coding	0.50025	0.180677	0.999983
	ENSG00000199719	RN7SKP74	RNA, 7SK small nuclear pseudogene 74 [Source:HGNC Symbol;Acc:HGNC:45798]	misc_RNA	-1.09112	0.180706	1
	ENSG00000163521	GLB1L	galactosidase beta 1 like [Source:HGNC Symbol;Acc:HGNC:28129]	protein_coding	0.25932	0.180939	0.999983
	ENSG00000137055	PLAA	phospholipase A2 activating protein [Source:HGNC Symbol;Acc:HGNC:9043]	protein_coding	-0.234169	0.180972	0.999983
	ENSG00000153094	BCL2L11	BCL2 like 11 [Source:HGNC Symbol;Acc:HGNC:994]	protein_coding	-0.215004	0.181015	0.999983
	ENSG00000273428	AC004832.6	novel transcript	lincRNA	1.91853	0.181045	1
	ENSG00000270105	AC136475.8	novel transcript	lincRNA	2.20547	0.181055	1
	ENSG00000184441	AP001062.1	novel transcript, antisense to C21orf2	antisense	0.274855	0.181109	0.999983
	ENSG00000272076	AC090186.1	novel transcript	lincRNA	-1.23334	0.181113	1
	ENSG00000256747	AC009511.2	novel transcript	antisense	-0.977369	0.181114	1
	ENSG00000257842	LINC02588	long intergenic non-protein coding RNA 2588 [Source:HGNC Symbol;Acc:HGNC:19827]	antisense	-1.07102	0.18128	1
	ENSG00000273487	AC104836.1	novel transcript	lincRNA	1.27958	0.181319	1
	ENSG00000114867	EIF4G1	eukaryotic translation initiation factor 4 gamma 1 [Source:HGNC Symbol;Acc:HGNC:3296]	protein_coding	-0.163758	0.181365	0.999983
	ENSG00000102158	MAGT1	magnesium transporter 1 [Source:HGNC Symbol;Acc:HGNC:28880]	protein_coding	-0.270194	0.181375	0.999983
	ENSG00000196923	PDLIM7	PDZ and LIM domain 7 [Source:HGNC Symbol;Acc:HGNC:22958]	protein_coding	0.23088	0.181379	0.999983
	ENSG00000171681	ATF7IP	activating transcription factor 7 interacting protein [Source:HGNC Symbol;Acc:HGNC:20092]	protein_coding	-0.183932	0.181396	0.999983
	ENSG00000229808	AL391825.1	proteasome (prosome, macropain) activator subunit 3 (PA28 gamma; Ki) pseudogene	transcribed_processed_pseudogene	1.58041	0.181469	1
	ENSG00000185507	IRF7	interferon regulatory factor 7 [Source:HGNC Symbol;Acc:HGNC:6122]	protein_coding	-0.795816	0.181562	0.999983
	ENSG00000156515	HK1	hexokinase 1 [Source:HGNC Symbol;Acc:HGNC:4922]	protein_coding	-0.234511	0.181697	0.999983
	ENSG00000019582	CD74	CD74 molecule [Source:HGNC Symbol;Acc:HGNC:1697]	protein_coding	-1.2374	0.181712	0.999983
	ENSG00000144228	SPOPL	speckle type BTB/POZ protein like [Source:HGNC Symbol;Acc:HGNC:27934]	protein_coding	-0.272654	0.181805	0.999983
	ENSG00000196405	EVL	Enah/Vasp-like [Source:HGNC Symbol;Acc:HGNC:20234]	protein_coding	0.222498	0.18182	0.999983
	ENSG00000204172	AGAP9	ArfGAP with GTPase domain, ankyrin repeat and PH domain 9 [Source:HGNC Symbol;Acc:HGNC:23463]	protein_coding	0.253542	0.181891	0.999983
	ENSG00000167858	TEKT1	tektin 1 [Source:HGNC Symbol;Acc:HGNC:15534]	protein_coding	-0.595042	0.181913	0.999983
	ENSG00000267500	ZNF887P	zinc finger protein 887, pseudogene [Source:HGNC Symbol;Acc:HGNC:38700]	transcribed_unprocessed_pseudogene	-0.673925	0.181924	0.999983
	ENSG00000215244	AL137145.2	uncharacterized LOC399715 [Source:NCBI gene;Acc:399715]	lincRNA	-1.1475	0.182008	1
	ENSG00000233929	MT1XP1	metallothionein 1X pseudogene 1 [Source:HGNC Symbol;Acc:HGNC:7442]	processed_pseudogene	-0.98278	0.182018	1
	ENSG00000215126	CBWD6	COBW domain containing 6 [Source:HGNC Symbol;Acc:HGNC:31978]	protein_coding	0.307847	0.182037	0.999983
	ENSG00000169231	THBS3	thrombospondin 3 [Source:HGNC Symbol;Acc:HGNC:11787]	protein_coding	0.212803	0.182185	0.999983
	ENSG00000178719	GRINA	glutamate ionotropic receptor NMDA type subunit associated protein 1 [Source:HGNC Symbol;Acc:HGNC:4589]	protein_coding	-0.166212	0.182186	0.999983
	ENSG00000237009	GLIS3-AS1	GLIS3 antisense RNA 1 [Source:HGNC Symbol;Acc:HGNC:28260]	antisense	-1.67862	0.182246	1
	ENSG00000176040	TMPRSS7	transmembrane serine protease 7 [Source:HGNC Symbol;Acc:HGNC:30846]	protein_coding	0.820544	0.182274	0.999983
	ENSG00000232457	SLC16A6P1	SLC16A6 pseudogene 1 [Source:HGNC Symbol;Acc:HGNC:48932]	transcribed_unprocessed_pseudogene	1.15662	0.182282	1
	ENSG00000237417	XRCC6P1	X-ray repair cross complementing 6 pseudogene 1 [Source:HGNC Symbol;Acc:HGNC:45183]	processed_pseudogene	-3.10016	0.18242	1
	ENSG00000213438	YBX2P1	Y-box binding protein 2 pseudogene 1 [Source:HGNC Symbol;Acc:HGNC:49498]	processed_pseudogene	-3.10016	0.18242	1
	ENSG00000169926	KLF13	Kruppel like factor 13 [Source:HGNC Symbol;Acc:HGNC:13672]	protein_coding	-0.190751	0.182424	0.999983
	ENSG00000174371	EXO1	exonuclease 1 [Source:HGNC Symbol;Acc:HGNC:3511]	protein_coding	-0.40463	0.182426	0.999983
	ENSG00000104915	STX10	syntaxin 10 [Source:HGNC Symbol;Acc:HGNC:11428]	protein_coding	0.224575	0.182476	0.999983
	ENSG00000225419	RPL21P3	ribosomal protein L21 pseudogene 3 [Source:HGNC Symbol;Acc:HGNC:16533]	processed_pseudogene	-1.29708	0.182492	1
	ENSG00000278932	CR381653.1	uncharacterized LOC101930100 [Source:NCBI gene;Acc:101930100]	lincRNA	-2.45436	0.182517	1
	ENSG00000174197	MGA	MGA, MAX dimerization protein [Source:HGNC Symbol;Acc:HGNC:14010]	protein_coding	-0.241373	0.182536	0.999983
	ENSG00000236514	AL135791.1	novel transcript	antisense	2.39577	0.182554	1
	ENSG00000135900	MRPL44	mitochondrial ribosomal protein L44 [Source:HGNC Symbol;Acc:HGNC:16650]	protein_coding	-0.243547	0.182555	0.999983
	ENSG00000273481	AL391069.4	novel transcript	lincRNA	3.07966	0.182599	1
	ENSG00000170448	NFXL1	nuclear transcription factor, X-box binding like 1 [Source:HGNC Symbol;Acc:HGNC:18726]	protein_coding	-0.243756	0.182634	0.999983
	ENSG00000178502	KLHL11	kelch like family member 11 [Source:HGNC Symbol;Acc:HGNC:19008]	protein_coding	-0.343561	0.182679	0.999983
	ENSG00000237328	RAI1-AS1	RAI1 antisense RNA 1 [Source:HGNC Symbol;Acc:HGNC:40496]	antisense	1.82099	0.182691	1
	ENSG00000237441	RGL2	ral guanine nucleotide dissociation stimulator like 2 [Source:HGNC Symbol;Acc:HGNC:9769]	protein_coding	0.259961	0.182701	0.999983
	ENSG00000274925	ZKSCAN2-DT	ZKSCAN2 divergent transcript [Source:HGNC Symbol;Acc:HGNC:53912]	lincRNA	0.472346	0.182714	0.999983
	ENSG00000235875	ARHGEF7-AS2	ARHGEF7 antisense RNA 2 [Source:HGNC Symbol;Acc:HGNC:40717]	antisense	0.47978	0.182747	0.999983
	ENSG00000150783	TEX12	testis expressed 12 [Source:HGNC Symbol;Acc:HGNC:11734]	protein_coding	-2.63078	0.182758	1
	ENSG00000151062	CACNA2D4	calcium voltage-gated channel auxiliary subunit alpha2delta 4 [Source:HGNC Symbol;Acc:HGNC:20202]	protein_coding	0.290951	0.182782	0.999983
	ENSG00000247675	LRP4-AS1	LRP4 antisense RNA 1 [Source:HGNC Symbol;Acc:HGNC:44128]	antisense	0.778572	0.18284	0.999983
	ENSG00000148826	NKX6-2	NK6 homeobox 2 [Source:HGNC Symbol;Acc:HGNC:19321]	protein_coding	1.75749	0.18285	1
	ENSG00000175749	EIF3KP1	eukaryotic translation initiation factor 3 subunit K pseudogene 1 [Source:HGNC Symbol;Acc:HGNC:44016]	processed_pseudogene	1.22933	0.182873	1
	ENSG00000150510	FAM124A	family with sequence similarity 124 member A [Source:HGNC Symbol;Acc:HGNC:26413]	protein_coding	-0.25972	0.18288	0.999983
	ENSG00000235481	UBE2R2-AS1	UBE2R2 antisense RNA 1 [Source:HGNC Symbol;Acc:HGNC:49911]	antisense	0.748623	0.182889	0.999983
	ENSG00000279662	AC131649.2	TEC	TEC	1.42279	0.183031	1
	ENSG00000159674	SPON2	spondin 2 [Source:HGNC Symbol;Acc:HGNC:11253]	protein_coding	-0.244432	0.183074	0.999983
	ENSG00000232111	AC073488.1	chromodomain protein, Y chromosome-like (CDYL) pseudogene	processed_pseudogene	1.11229	0.183117	1
	ENSG00000143631	FLG	filaggrin [Source:HGNC Symbol;Acc:HGNC:3748]	protein_coding	-1.03204	0.183148	0.999983
	ENSG00000178235	SLITRK1	SLIT and NTRK like family member 1 [Source:HGNC Symbol;Acc:HGNC:20297]	protein_coding	0.26436	0.183197	0.999983
	ENSG00000140009	ESR2	estrogen receptor 2 [Source:HGNC Symbol;Acc:HGNC:3468]	protein_coding	-0.566775	0.183425	0.999983
	ENSG00000131236	CAP1	cyclase associated actin cytoskeleton regulatory protein 1 [Source:HGNC Symbol;Acc:HGNC:20040]	protein_coding	-0.21404	0.18344	0.999983
	ENSG00000171606	ZNF274	zinc finger protein 274 [Source:HGNC Symbol;Acc:HGNC:13068]	protein_coding	0.189924	0.18344	0.999983
	ENSG00000145908	ZNF300	zinc finger protein 300 [Source:HGNC Symbol;Acc:HGNC:13091]	protein_coding	1.22973	0.183455	1
	ENSG00000196247	ZNF107	zinc finger protein 107 [Source:HGNC Symbol;Acc:HGNC:12887]	protein_coding	-0.272069	0.183462	0.999983
	ENSG00000268649	AL132655.2	novel transcript	lincRNA	0.840392	0.183479	0.999983
	ENSG00000136999	NOV	nephroblastoma overexpressed [Source:HGNC Symbol;Acc:HGNC:7885]	protein_coding	0.215336	0.183554	0.999983
	ENSG00000101384	JAG1	jagged 1 [Source:HGNC Symbol;Acc:HGNC:6188]	protein_coding	-0.268674	0.183572	0.999983
	ENSG00000137309	HMGA1	high mobility group AT-hook 1 [Source:HGNC Symbol;Acc:HGNC:5010]	protein_coding	-0.23297	0.183599	0.999983
	ENSG00000227591	AL031316.1	uncharacterized LOC101930114 [Source:NCBI gene;Acc:101930114]	antisense	-3.12437	0.183626	1
	ENSG00000216921	AC131097.2	uncharacterized LOC285095 [Source:NCBI gene;Acc:285095]	protein_coding	2.27505	0.183716	1
	ENSG00000182325	FBXL6	F-box and leucine rich repeat protein 6 [Source:HGNC Symbol;Acc:HGNC:13603]	protein_coding	0.205384	0.183732	0.999983
	ENSG00000236540	AC006547.1	novel transcript, antisense to C22orf25	antisense	-0.31806	0.18377	0.999983
	ENSG00000232931	LINC00342	long intergenic non-protein coding RNA 342 [Source:HGNC Symbol;Acc:HGNC:42470]	lincRNA	0.263368	0.183797	0.999983
	ENSG00000283994	AC092652.3	uncharacterized LOC101928361 [Source:NCBI gene;Acc:101928361]	sense_intronic	-3.11548	0.183849	1
	ENSG00000231655	AC011742.2	epithelial membrane protein 2 (EMP2) pseudogene	processed_pseudogene	-3.35083	0.183855	1
	ENSG00000167083	GNGT2	G protein subunit gamma transducin 2 [Source:HGNC Symbol;Acc:HGNC:4412]	protein_coding	-3.35083	0.183855	1
	ENSG00000237476	LINC01637	long intergenic non-protein coding RNA 1637 [Source:HGNC Symbol;Acc:HGNC:52424]	lincRNA	0.962218	0.183918	1
	ENSG00000185052	SLC24A3	solute carrier family 24 member 3 [Source:HGNC Symbol;Acc:HGNC:10977]	protein_coding	-0.186624	0.183937	0.999983
	ENSG00000253741	LNCOC1	lncRNA associated with ovarian cancer 1 [Source:HGNC Symbol;Acc:HGNC:53947]	antisense	-1.1686	0.183974	1
	ENSG00000230005	SNAP47-AS1	SNAP47 antisense RNA 1 [Source:HGNC Symbol;Acc:HGNC:41501]	antisense	2.77701	0.184046	1
	ENSG00000060138	YBX3	Y-box binding protein 3 [Source:HGNC Symbol;Acc:HGNC:2428]	protein_coding	-0.284924	0.184046	0.999983
	ENSG00000105321	CCDC9	coiled-coil domain containing 9 [Source:HGNC Symbol;Acc:HGNC:24560]	protein_coding	-0.197464	0.184065	0.999983
	ENSG00000227011	C17orf112	chromosome 17 open reading frame 112 [Source:HGNC Symbol;Acc:HGNC:42963]	lincRNA	-1.92428	0.18407	1
	ENSG00000275064	AC239860.1	phosphodiesterase 4D interacting protein (PDE4DIP) pseudogene	unprocessed_pseudogene	2.17554	0.18408	1
	ENSG00000128276	RFPL3	ret finger protein like 3 [Source:HGNC Symbol;Acc:HGNC:9980]	protein_coding	-2.61175	0.18413	1
	ENSG00000139289	PHLDA1	pleckstrin homology like domain family A member 1 [Source:HGNC Symbol;Acc:HGNC:8933]	protein_coding	-0.350899	0.184161	0.999983
	ENSG00000180626	ZNF594	zinc finger protein 594 [Source:HGNC Symbol;Acc:HGNC:29392]	protein_coding	0.308909	0.184167	0.999983
	ENSG00000130254	SAFB2	scaffold attachment factor B2 [Source:HGNC Symbol;Acc:HGNC:21605]	protein_coding	0.166104	0.184181	0.999983
	ENSG00000187266	EPOR	erythropoietin receptor [Source:HGNC Symbol;Acc:HGNC:3416]	protein_coding	0.304503	0.184218	0.999983
	ENSG00000246627	CACNA1C-AS1	CACNA1C antisense RNA 1 [Source:HGNC Symbol;Acc:HGNC:40119]	antisense	-0.757152	0.184219	0.999983
	ENSG00000267295	AC025048.3	double C2-like domains, beta (DOC2B) pseudogene	unprocessed_pseudogene	2.19057	0.184229	1
	ENSG00000175093	SPSB4	splA/ryanodine receptor domain and SOCS box containing 4 [Source:HGNC Symbol;Acc:HGNC:30630]	protein_coding	0.304237	0.184243	0.999983
	ENSG00000252147	RNY3P16	RNA, Ro-associated Y3 pseudogene 16 [Source:HGNC Symbol;Acc:HGNC:50891]	misc_RNA	1.57637	0.184285	1
	ENSG00000262482	AC004034.1	novel transcript, antisense to FLYWCH1	antisense	0.781076	0.184291	0.999983
	ENSG00000137962	ARHGAP29	Rho GTPase activating protein 29 [Source:HGNC Symbol;Acc:HGNC:30207]	protein_coding	-0.414646	0.184386	0.999983
	ENSG00000267391	MIR122HG	MIR122 host gene [Source:HGNC Symbol;Acc:HGNC:53821]	lincRNA	-2.57165	0.184458	1
	ENSG00000021645	NRXN3	neurexin 3 [Source:HGNC Symbol;Acc:HGNC:8010]	protein_coding	-0.227884	0.18446	0.999983
	ENSG00000249908	BRD9P2	bromodomain containing 9 pseudogene 2 [Source:HGNC Symbol;Acc:HGNC:51446]	unprocessed_pseudogene	0.791003	0.184512	0.999983
	ENSG00000113583	C5orf15	chromosome 5 open reading frame 15 [Source:HGNC Symbol;Acc:HGNC:20656]	protein_coding	-0.346067	0.184522	0.999983
	ENSG00000238160	AC116366.2	novel transcript	antisense	-2.11605	0.184532	1
	ENSG00000185344	ATP6V0A2	ATPase H+ transporting V0 subunit a2 [Source:HGNC Symbol;Acc:HGNC:18481]	protein_coding	-0.215477	0.184561	0.999983
	ENSG00000278642	AC015813.4	novel transcript	lincRNA	1.5746	0.184562	1
	ENSG00000236676	AC117944.1	novel transcript	antisense	-3.33605	0.184663	1
	ENSG00000200142	RF00019		misc_RNA	-3.33605	0.184663	1
	ENSG00000178607	ERN1	endoplasmic reticulum to nucleus signaling 1 [Source:HGNC Symbol;Acc:HGNC:3449]	protein_coding	-0.198834	0.184696	0.999983
	ENSG00000238260	AL513320.1	novel transcript	antisense	0.927934	0.184773	0.999983
	ENSG00000224183	SDHDP6	succinate dehydrogenase complex subunit D pseudogene 6 [Source:HGNC Symbol;Acc:HGNC:10689]	processed_pseudogene	-0.52104	0.184862	0.999983
	ENSG00000109787	KLF3	Kruppel like factor 3 [Source:HGNC Symbol;Acc:HGNC:16516]	protein_coding	-0.281512	0.18489	0.999983
	ENSG00000118407	FILIP1	filamin A interacting protein 1 [Source:HGNC Symbol;Acc:HGNC:21015]	protein_coding	-0.334662	0.184908	0.999983
	ENSG00000140471	LINS1	lines homolog 1 [Source:HGNC Symbol;Acc:HGNC:30922]	protein_coding	-0.279807	0.184909	0.999983
	ENSG00000169087	HSPBAP1	HSPB1 associated protein 1 [Source:HGNC Symbol;Acc:HGNC:16389]	protein_coding	0.299113	0.184932	0.999983
	ENSG00000228887	EEF1DP1	eukaryotic translation elongation factor 1 delta pseudogene 1 [Source:HGNC Symbol;Acc:HGNC:32474]	processed_pseudogene	1.72062	0.185078	1
	ENSG00000124145	SDC4	syndecan 4 [Source:HGNC Symbol;Acc:HGNC:10661]	protein_coding	-0.336739	0.185088	0.999983
	ENSG00000111834	RSPH4A	radial spoke head component 4A [Source:HGNC Symbol;Acc:HGNC:21558]	protein_coding	-0.277667	0.185201	0.999983
	ENSG00000258317	AC034102.6	novel transcript, antisense to ZC3H10 and ESYT1	antisense	0.573666	0.185216	0.999983
	ENSG00000228421	AC005013.1	novel transcript	lincRNA	-1.16975	0.185252	1
	ENSG00000234841	AC017007.2	TAF4b RNA polymerase II, TATA box binding protein (TBP)-associated factor, 105kDa (TAF4B) pseudogene	processed_pseudogene	-2.59717	0.185301	1
	ENSG00000169738	DCXR	dicarbonyl and L-xylulose reductase [Source:HGNC Symbol;Acc:HGNC:18985]	protein_coding	0.226442	0.185304	0.999983
	ENSG00000272374	Z97832.2	novel transcript, antisense to SCUBE3	lincRNA	0.431711	0.185353	0.999983
	ENSG00000172340	SUCLG2	succinate-CoA ligase GDP-forming beta subunit [Source:HGNC Symbol;Acc:HGNC:11450]	protein_coding	-0.3366	0.185356	0.999983
	ENSG00000276166	AC092118.2	novel transcript, antisense to KIFC3	antisense	1.022	0.185363	1
	ENSG00000170759	KIF5B	kinesin family member 5B [Source:HGNC Symbol;Acc:HGNC:6324]	protein_coding	-0.195215	0.185424	0.999983
	ENSG00000074935	TUBE1	tubulin epsilon 1 [Source:HGNC Symbol;Acc:HGNC:20775]	protein_coding	0.212311	0.185428	0.999983
	ENSG00000119042	SATB2	SATB homeobox 2 [Source:HGNC Symbol;Acc:HGNC:21637]	protein_coding	-0.231267	0.185465	0.999983
	ENSG00000177469	CAVIN1	caveolae associated protein 1 [Source:HGNC Symbol;Acc:HGNC:9688]	protein_coding	-0.293295	0.185491	0.999983
	ENSG00000235888	AF064858.1	novel transcript	lincRNA	1.06035	0.185548	1
	ENSG00000144043	TEX261	testis expressed 261 [Source:HGNC Symbol;Acc:HGNC:30712]	protein_coding	-0.146657	0.185574	0.999983
	ENSG00000218283	MORF4L1P1	mortality factor 4 like 1 pseudogene 1 [Source:HGNC Symbol;Acc:HGNC:20400]	processed_pseudogene	-0.181263	0.185668	0.999983
	ENSG00000197312	DDI2	DNA damage inducible 1 homolog 2 [Source:HGNC Symbol;Acc:HGNC:24578]	protein_coding	-0.229496	0.185727	0.999983
	ENSG00000223813	AC007255.1	novel transcript, antisense to CHN2	antisense	-0.752848	0.185773	0.999983
	ENSG00000274370	AC130371.2	novel transcript	lincRNA	-0.54158	0.185884	0.999983
	ENSG00000141040	ZNF287	zinc finger protein 287 [Source:HGNC Symbol;Acc:HGNC:13502]	protein_coding	-0.246662	0.186032	0.999983
	ENSG00000107014	RLN2	relaxin 2 [Source:HGNC Symbol;Acc:HGNC:10027]	protein_coding	2.55615	0.186073	1
	ENSG00000135677	GNS	glucosamine (N-acetyl)-6-sulfatase [Source:HGNC Symbol;Acc:HGNC:4422]	protein_coding	-0.232059	0.18609	0.999983
	ENSG00000171443	ZNF524	zinc finger protein 524 [Source:HGNC Symbol;Acc:HGNC:28322]	protein_coding	0.284614	0.186092	0.999983
	ENSG00000114779	ABHD14B	abhydrolase domain containing 14B [Source:HGNC Symbol;Acc:HGNC:28235]	protein_coding	0.251315	0.18617	0.999983
	ENSG00000146476	ARMT1	acidic residue methyltransferase 1 [Source:HGNC Symbol;Acc:HGNC:17872]	protein_coding	-0.304574	0.186173	0.999983
	ENSG00000273247	AC097376.2	novel transcript, antisense to RAB33B	antisense	0.312423	0.186205	0.999983
	ENSG00000087116	ADAMTS2	ADAM metallopeptidase with thrombospondin type 1 motif 2 [Source:HGNC Symbol;Acc:HGNC:218]	protein_coding	-0.318172	0.186294	0.999983
	ENSG00000149289	ZC3H12C	zinc finger CCCH-type containing 12C [Source:HGNC Symbol;Acc:HGNC:29362]	protein_coding	-0.203229	0.186348	0.999983
	ENSG00000235267	AC074117.2	ribosomal protein S15a (RPS15A) pseudogene	processed_pseudogene	1.52349	0.18635	1
	ENSG00000162998	FRZB	frizzled related protein [Source:HGNC Symbol;Acc:HGNC:3959]	protein_coding	-0.286847	0.186354	0.999983
	ENSG00000138030	KHK	ketohexokinase [Source:HGNC Symbol;Acc:HGNC:6315]	protein_coding	0.274658	0.186397	0.999983
	ENSG00000198496	NBR2	neighbor of BRCA1 lncRNA 2 [Source:HGNC Symbol;Acc:HGNC:20691]	bidirectional_promoter_lncRNA	0.25023	0.18644	0.999983
	ENSG00000196730	DAPK1	death associated protein kinase 1 [Source:HGNC Symbol;Acc:HGNC:2674]	protein_coding	0.241727	0.186459	0.999983
	ENSG00000260600	AC092125.1	novel transcript	sense_intronic	2.24072	0.186472	1
	ENSG00000229056	AC020571.1	uncharacterized LOC101927482 [Source:NCBI gene;Acc:101927482]	antisense	2.54617	0.186648	1
	ENSG00000230186	AC246680.1	novel transcript	antisense	2.54617	0.186648	1
	ENSG00000126778	SIX1	SIX homeobox 1 [Source:HGNC Symbol;Acc:HGNC:10887]	protein_coding	-1.36357	0.18677	1
	ENSG00000074603	DPP8	dipeptidyl peptidase 8 [Source:HGNC Symbol;Acc:HGNC:16490]	protein_coding	-0.217212	0.186772	0.999983
	ENSG00000138600	SPPL2A	signal peptide peptidase like 2A [Source:HGNC Symbol;Acc:HGNC:30227]	protein_coding	-0.239433	0.186774	0.999983
	ENSG00000204287	HLA-DRA	major histocompatibility complex, class II, DR alpha [Source:HGNC Symbol;Acc:HGNC:4947]	protein_coding	-1.28776	0.186817	0.999983
	ENSG00000182798	MAGEB17	MAGE family member B17 [Source:HGNC Symbol;Acc:HGNC:17418]	protein_coding	-1.00617	0.186952	1
	ENSG00000105810	CDK6	cyclin dependent kinase 6 [Source:HGNC Symbol;Acc:HGNC:1777]	protein_coding	-0.310961	0.18697	0.999983
	ENSG00000170871	KIAA0232	KIAA0232 [Source:HGNC Symbol;Acc:HGNC:28992]	protein_coding	-0.202436	0.187016	0.999983
	ENSG00000182586	LINC00334	long intergenic non-protein coding RNA 334 [Source:HGNC Symbol;Acc:HGNC:16425]	lincRNA	0.455136	0.187024	0.999983
	ENSG00000165392	WRN	Werner syndrome RecQ like helicase [Source:HGNC Symbol;Acc:HGNC:12791]	protein_coding	-0.264228	0.187042	0.999983
	ENSG00000141504	SAT2	spermidine/spermine N1-acetyltransferase family member 2 [Source:HGNC Symbol;Acc:HGNC:23160]	protein_coding	0.200613	0.187078	0.999983
	ENSG00000141385	AFG3L2	AFG3 like matrix AAA peptidase subunit 2 [Source:HGNC Symbol;Acc:HGNC:315]	protein_coding	-0.171092	0.18713	0.999983
	ENSG00000257354	AC048341.1	novel transcript	lincRNA	0.328904	0.187223	0.999983
	ENSG00000234065	MTND4P26	MT-ND4 pseudogene 26 [Source:HGNC Symbol;Acc:HGNC:42213]	processed_pseudogene	1.4087	0.187375	1
	ENSG00000134308	YWHAQ	tyrosine 3-monooxygenase/tryptophan 5-monooxygenase activation protein theta [Source:HGNC Symbol;Acc:HGNC:12854]	protein_coding	-0.200309	0.187485	0.999983
	ENSG00000277199	LINC01632	long intergenic non-protein coding RNA 1632 [Source:HGNC Symbol;Acc:HGNC:52419]	lincRNA	-0.776623	0.187639	0.999983
	ENSG00000279342	AP000866.6	novel transcript, sense intronic to MSANTD2	sense_intronic	0.392187	0.187663	0.999983
	ENSG00000162066	AMDHD2	amidohydrolase domain containing 2 [Source:HGNC Symbol;Acc:HGNC:24262]	protein_coding	0.299289	0.187708	0.999983
	ENSG00000230177	AL080317.1	novel transcript	antisense	0.551718	0.18771	0.999983
	ENSG00000228519	AC097263.1	RAN binding protein 1 pseudogene	processed_pseudogene	-1.92394	0.187719	1
	ENSG00000226279	RPL12P10	ribosomal protein L12 pseudogene 10 [Source:HGNC Symbol;Acc:HGNC:22583]	processed_pseudogene	-2.55816	0.187729	1
	ENSG00000112242	E2F3	E2F transcription factor 3 [Source:HGNC Symbol;Acc:HGNC:3115]	protein_coding	-0.20381	0.187731	0.999983
	ENSG00000168772	CXXC4	CXXC finger protein 4 [Source:HGNC Symbol;Acc:HGNC:24593]	protein_coding	0.182049	0.187741	0.999983
	ENSG00000277969	AC006449.6	novel transcript	lincRNA	0.3903	0.187819	0.999983
	ENSG00000252494	RNU6-126P	RNA, U6 small nuclear 126, pseudogene [Source:HGNC Symbol;Acc:HGNC:47089]	snRNA	-2.58868	0.18782	1
	ENSG00000267493	CIRBP-AS1	CIRBP antisense RNA 1 [Source:HGNC Symbol;Acc:HGNC:28588]	antisense	0.45492	0.187835	0.999983
	ENSG00000261404	AC138627.1	uncharacterized LOC101928035 [Source:NCBI gene;Acc:101928035]	lincRNA	1.38208	0.188003	1
	ENSG00000163746	PLSCR2	phospholipid scramblase 2 [Source:HGNC Symbol;Acc:HGNC:16494]	protein_coding	-2.58388	0.188106	1
	ENSG00000272720	AL022322.1	novel transcript, antisense to BAIAP2L2	lincRNA	0.319058	0.188247	0.999983
	ENSG00000227394	AC007386.1	ribosomal protein L11 (RPL11) pseudogene	processed_pseudogene	1.79817	0.188268	1
	ENSG00000234230	ZFX-AS1	ZFX antisense RNA 1 [Source:HGNC Symbol;Acc:HGNC:40617]	antisense	0.89017	0.188292	1
	ENSG00000230978	LINC00160	long intergenic non-protein coding RNA 160 [Source:HGNC Symbol;Acc:HGNC:1294]	lincRNA	-3.32146	0.188308	1
	ENSG00000164116	GUCY1A1	guanylate cyclase 1 soluble subunit alpha 1 [Source:HGNC Symbol;Acc:HGNC:4685]	protein_coding	0.410324	0.188316	0.999983
	ENSG00000270209	AL035411.2	zinc finger protein 280 pseudogene	processed_pseudogene	-3.32552	0.188334	1
	ENSG00000115257	PCSK4	proprotein convertase subtilisin/kexin type 4 [Source:HGNC Symbol;Acc:HGNC:8746]	protein_coding	0.27871	0.188379	0.999983
	ENSG00000105929	ATP6V0A4	ATPase H+ transporting V0 subunit a4 [Source:HGNC Symbol;Acc:HGNC:866]	protein_coding	-0.583031	0.188417	0.999983
	ENSG00000204970	PCDHA1	protocadherin alpha 1 [Source:HGNC Symbol;Acc:HGNC:8663]	protein_coding	0.368594	0.188507	0.999983
	ENSG00000260186	LINC02137	long intergenic non-protein coding RNA 2137 [Source:HGNC Symbol;Acc:HGNC:52997]	lincRNA	-1.42174	0.18853	1
	ENSG00000253710	ALG11	ALG11, alpha-1,2-mannosyltransferase [Source:HGNC Symbol;Acc:HGNC:32456]	protein_coding	-0.268852	0.188538	0.999983
	ENSG00000081189	MEF2C	myocyte enhancer factor 2C [Source:HGNC Symbol;Acc:HGNC:6996]	protein_coding	-0.339593	0.188601	0.999983
	ENSG00000284691	AC073111.5	novel zinc finger protein	protein_coding	-0.255679	0.188606	0.999983
	ENSG00000176268	CYCSP34	cytochrome c, somatic pseudogene 34 [Source:HGNC Symbol;Acc:HGNC:24408]	processed_pseudogene	0.742132	0.18867	0.999983
	ENSG00000230623	AC104461.1	novel transcript, antisense to ZNF281	processed_transcript	0.366913	0.188735	0.999983
	ENSG00000213538	KRT8P41	keratin 8 pseudogene 41 [Source:HGNC Symbol;Acc:HGNC:39875]	processed_pseudogene	2.24111	0.188765	1
	ENSG00000188897	AC099489.1	vitellogenin [Source:NCBI gene;Acc:400499]	protein_coding	-0.412167	0.188796	0.999983
	ENSG00000230590	FTX	FTX transcript, XIST regulator [Source:HGNC Symbol;Acc:HGNC:37190]	lincRNA	0.244348	0.188798	0.999983
	ENSG00000121310	ECHDC2	enoyl-CoA hydratase domain containing 2 [Source:HGNC Symbol;Acc:HGNC:23408]	protein_coding	0.377637	0.188859	0.999983
	ENSG00000105186	ANKRD27	ankyrin repeat domain 27 [Source:HGNC Symbol;Acc:HGNC:25310]	protein_coding	-0.206609	0.189014	0.999983
	ENSG00000197696	NMB	neuromedin B [Source:HGNC Symbol;Acc:HGNC:7842]	protein_coding	0.24151	0.189027	0.999983
	ENSG00000246774	ZCCHC23	zinc finger CCHC-type containing 23 [Source:HGNC Symbol;Acc:HGNC:32963]	lincRNA	1.75015	0.189221	1
	ENSG00000136205	TNS3	tensin 3 [Source:HGNC Symbol;Acc:HGNC:21616]	protein_coding	-0.256023	0.189248	0.999983
	ENSG00000232630	PRPS1P2	phosphoribosyl pyrophosphate synthetase 1 pseudogene 2 [Source:HGNC Symbol;Acc:HGNC:9464]	processed_pseudogene	-0.469771	0.18926	0.999983
	ENSG00000162650	ATXN7L2	ataxin 7 like 2 [Source:HGNC Symbol;Acc:HGNC:28713]	protein_coding	0.24479	0.189314	0.999983
	ENSG00000134318	ROCK2	Rho associated coiled-coil containing protein kinase 2 [Source:HGNC Symbol;Acc:HGNC:10252]	protein_coding	-0.185111	0.18934	0.999983
	ENSG00000262198	AL157931.1	novel transcript	lincRNA	0.785316	0.189483	0.999983
	ENSG00000254858	MPV17L2	MPV17 mitochondrial inner membrane protein like 2 [Source:HGNC Symbol;Acc:HGNC:28177]	protein_coding	-0.350286	0.189484	0.999983
	ENSG00000253878	AC087752.3	novel transcript	sense_intronic	0.488648	0.18949	0.999983
	ENSG00000222019	URAHP	urate (hydroxyiso-) hydrolase, pseudogene [Source:HGNC Symbol;Acc:HGNC:43695]	transcribed_unprocessed_pseudogene	0.497112	0.189519	0.999983
	ENSG00000248127	AC026774.1	novel transcript	lincRNA	0.534152	0.18952	0.999983
	ENSG00000101412	E2F1	E2F transcription factor 1 [Source:HGNC Symbol;Acc:HGNC:3113]	protein_coding	-0.364534	0.189557	0.999983
	ENSG00000204889	KRT40	keratin 40 [Source:HGNC Symbol;Acc:HGNC:26707]	protein_coding	-3.36597	0.189572	1
	ENSG00000270605	AL353622.1	novel transcript	antisense	0.407981	0.18961	0.999983
	ENSG00000186063	AIDA	axin interactor, dorsalization associated [Source:HGNC Symbol;Acc:HGNC:25761]	protein_coding	-0.261394	0.189637	0.999983
	ENSG00000271447	MMP28	matrix metallopeptidase 28 [Source:HGNC Symbol;Acc:HGNC:14366]	protein_coding	0.686021	0.189757	0.999983
	ENSG00000197191	CYSRT1	cysteine rich tail 1 [Source:HGNC Symbol;Acc:HGNC:30529]	protein_coding	0.338331	0.189767	0.999983
	ENSG00000232415	ELN-AS1	ELN antisense RNA 1 [Source:HGNC Symbol;Acc:HGNC:40212]	antisense	1.18582	0.189785	1
	ENSG00000227835	CARM1P1	coactivator associated arginine methyltransferase 1 pseudogene 1 [Source:HGNC Symbol;Acc:HGNC:23392]	transcribed_unprocessed_pseudogene	-2.58128	0.189853	1
	ENSG00000233332	AL122008.3	novel transcript	antisense	0.779493	0.1899	0.999983
	ENSG00000231830	AC245140.1	novel transcript	antisense	1.55581	0.189933	1
	ENSG00000131374	TBC1D5	TBC1 domain family member 5 [Source:HGNC Symbol;Acc:HGNC:19166]	protein_coding	-0.15901	0.189938	0.999983
	ENSG00000234420	ZNF37BP	zinc finger protein 37B, pseudogene [Source:HGNC Symbol;Acc:HGNC:13103]	transcribed_processed_pseudogene	0.282133	0.189955	0.999983
	ENSG00000250378	AC114296.1	uncharacterized LOC107986453 [Source:NCBI gene;Acc:107986453]	processed_transcript	0.767094	0.189961	0.999983
	ENSG00000225420	AC104134.1	uncharacterized LOC101928371 [Source:NCBI gene;Acc:101928371]	antisense	2.54653	0.190008	1
	ENSG00000226758	DISC1-IT1	DISC1 intronic transcript 1 [Source:HGNC Symbol;Acc:HGNC:41325]	sense_intronic	2.54653	0.190008	1
	ENSG00000280155	AL021408.2	TEC	TEC	2.54653	0.190008	1
	ENSG00000130304	SLC27A1	solute carrier family 27 member 1 [Source:HGNC Symbol;Acc:HGNC:10995]	protein_coding	0.194771	0.190177	0.999983
	ENSG00000123405	NFE2	nuclear factor, erythroid 2 [Source:HGNC Symbol;Acc:HGNC:7780]	protein_coding	0.471378	0.190232	0.999983
	ENSG00000130653	PNPLA7	patatin like phospholipase domain containing 7 [Source:HGNC Symbol;Acc:HGNC:24768]	protein_coding	0.364983	0.190283	0.999983
	ENSG00000150093	ITGB1	integrin subunit beta 1 [Source:HGNC Symbol;Acc:HGNC:6153]	protein_coding	-0.183065	0.190313	0.999983
	ENSG00000180769	WDFY3-AS2	WDFY3 antisense RNA 2 [Source:HGNC Symbol;Acc:HGNC:21603]	processed_transcript	0.239812	0.190365	0.999983
	ENSG00000262151	AC133065.1	novel transcript, antisense to CIITA	antisense	2.19901	0.190377	1
	ENSG00000154188	ANGPT1	angiopoietin 1 [Source:HGNC Symbol;Acc:HGNC:484]	protein_coding	-0.281717	0.19038	0.999983
	ENSG00000120555	SEPT7P9	septin 7 pseudogene 9 [Source:HGNC Symbol;Acc:HGNC:30810]	transcribed_unprocessed_pseudogene	0.827294	0.190387	0.999983
	ENSG00000107290	SETX	senataxin [Source:HGNC Symbol;Acc:HGNC:445]	protein_coding	-0.189025	0.190393	0.999983
	ENSG00000094975	SUCO	SUN domain containing ossification factor [Source:HGNC Symbol;Acc:HGNC:1240]	protein_coding	-0.259533	0.190471	0.999983
	ENSG00000285681	AC091576.1	novel transcript, antisense to MC4R	antisense	-0.785455	0.190479	0.999983
	ENSG00000152242	C18orf25	chromosome 18 open reading frame 25 [Source:HGNC Symbol;Acc:HGNC:28172]	protein_coding	-0.2089	0.190555	0.999983
	ENSG00000115163	CENPA	centromere protein A [Source:HGNC Symbol;Acc:HGNC:1851]	protein_coding	-0.417922	0.190651	0.999983
	ENSG00000285231	OOSP3	oocyte secreted protein family member 3 [Source:HGNC Symbol;Acc:HGNC:53903]	protein_coding	2.15891	0.190668	1
	ENSG00000057468	MSH4	mutS homolog 4 [Source:HGNC Symbol;Acc:HGNC:7327]	protein_coding	0.678049	0.190699	0.999983
	ENSG00000263924	AC022960.1	novel transcript, antisense to KIAA1012	antisense	1.20777	0.190722	1
	ENSG00000259823	LYPD8	LY6/PLAUR domain containing 8 [Source:HGNC Symbol;Acc:HGNC:44208]	protein_coding	-3.29503	0.190765	1
	ENSG00000213877	CFL1P7	cofilin 1 pseudogene 7 [Source:HGNC Symbol;Acc:HGNC:39959]	processed_pseudogene	-3.29503	0.190765	1
	ENSG00000265574	WDR45BP1	WD repeat domain 45B pseudogene 1 [Source:HGNC Symbol;Acc:HGNC:26605]	processed_pseudogene	-2.5867	0.190776	1
	ENSG00000261195	AC027130.1	uncharacterized LOC105371115 [Source:NCBI gene;Acc:105371115]	antisense	-1.77955	0.190867	1
	ENSG00000187954	CYHR1	cysteine and histidine rich 1 [Source:HGNC Symbol;Acc:HGNC:17806]	protein_coding	0.173543	0.190947	0.999983
	ENSG00000147526	TACC1	transforming acidic coiled-coil containing protein 1 [Source:HGNC Symbol;Acc:HGNC:11522]	protein_coding	-0.187612	0.190962	0.999983
	ENSG00000253537	PCDHGA7	protocadherin gamma subfamily A, 7 [Source:HGNC Symbol;Acc:HGNC:8705]	protein_coding	2.56642	0.190999	1
	ENSG00000271143	AL357137.1	serine palmitoyltransferase, small subunit A (SPTSSA) pseudogene	processed_pseudogene	1.22895	0.191002	1
	ENSG00000163399	ATP1A1	ATPase Na+/K+ transporting subunit alpha 1 [Source:HGNC Symbol;Acc:HGNC:799]	protein_coding	-0.177209	0.19103	0.999983
	ENSG00000263293	THCAT158	thyroid cancer-associated transcript 158 [Source:NCBI gene;Acc:102724508]	antisense	2.49111	0.191072	1
	ENSG00000246523	AP001528.1	uncharacterized LOC100506368 [Source:NCBI gene;Acc:100506368]	lincRNA	-0.836548	0.191096	0.999983
	ENSG00000133247	KMT5C	lysine methyltransferase 5C [Source:HGNC Symbol;Acc:HGNC:28405]	protein_coding	0.217333	0.191109	0.999983
	ENSG00000189221	MAOA	monoamine oxidase A [Source:HGNC Symbol;Acc:HGNC:6833]	protein_coding	0.321642	0.191195	0.999983
	ENSG00000118096	IFT46	intraflagellar transport 46 [Source:HGNC Symbol;Acc:HGNC:26146]	protein_coding	0.220605	0.191206	0.999983
	ENSG00000113448	PDE4D	phosphodiesterase 4D [Source:HGNC Symbol;Acc:HGNC:8783]	protein_coding	-0.370915	0.191211	0.999983
	ENSG00000271874	AC025754.2	novel transcript	lincRNA	-1.16872	0.191219	1
	ENSG00000138629	UBL7	ubiquitin like 7 [Source:HGNC Symbol;Acc:HGNC:28221]	protein_coding	0.189169	0.19129	0.999983
	ENSG00000196890	HIST3H2BB	histone cluster 3 H2B family member b [Source:HGNC Symbol;Acc:HGNC:20514]	protein_coding	0.320537	0.191299	0.999983
	ENSG00000232613	LINC02576	long intergenic non-protein coding RNA 2576 [Source:HGNC Symbol;Acc:HGNC:53748]	antisense	1.47225	0.191334	1
	ENSG00000235358	AC093151.3	uncharacterized LOC102723924 [Source:NCBI gene;Acc:102723924]	lincRNA	2.13037	0.191351	1
	ENSG00000272977	AL008721.2	novel transcript	sense_intronic	0.330974	0.191352	0.999983
	ENSG00000253251	SHLD3	shieldin complex subunit 3 [Source:HGNC Symbol;Acc:HGNC:53826]	protein_coding	0.36518	0.19137	0.999983
	ENSG00000150540	HNMT	histamine N-methyltransferase [Source:HGNC Symbol;Acc:HGNC:5028]	protein_coding	0.254008	0.191431	0.999983
	ENSG00000121879	PIK3CA	phosphatidylinositol-4,5-bisphosphate 3-kinase catalytic subunit alpha [Source:HGNC Symbol;Acc:HGNC:8975]	protein_coding	-0.220119	0.19145	0.999983
	ENSG00000054967	RELT	RELT, TNF receptor [Source:HGNC Symbol;Acc:HGNC:13764]	protein_coding	-0.285526	0.19153	0.999983
	ENSG00000274993	AC254629.1	uncharacterized LOC105375431 [Source:NCBI gene;Acc:105375431]	antisense	2.33029	0.191563	1
	ENSG00000005810	MYCBP2	MYC binding protein 2, E3 ubiquitin protein ligase [Source:HGNC Symbol;Acc:HGNC:23386]	protein_coding	-0.234083	0.191649	0.999983
	ENSG00000277383	AC010331.1	novel transcript, antisense to GLTSCR1	antisense	0.472846	0.191754	0.999983
	ENSG00000101327	PDYN	prodynorphin [Source:HGNC Symbol;Acc:HGNC:8820]	protein_coding	-0.801985	0.191754	0.999983
	ENSG00000230188	AL158156.1	ribosomal protein L21 (RPL21) pseudogene	processed_pseudogene	0.997583	0.191764	1
	ENSG00000170153	RNF150	ring finger protein 150 [Source:HGNC Symbol;Acc:HGNC:23138]	protein_coding	-0.201691	0.191793	0.999983
	ENSG00000253819	LINC01151	long intergenic non-protein coding RNA 1151 [Source:HGNC Symbol;Acc:HGNC:49471]	lincRNA	1.46986	0.191799	1
	ENSG00000103042	SLC38A7	solute carrier family 38 member 7 [Source:HGNC Symbol;Acc:HGNC:25582]	protein_coding	0.193515	0.191815	0.999983
	ENSG00000154102	C16orf74	chromosome 16 open reading frame 74 [Source:HGNC Symbol;Acc:HGNC:23362]	protein_coding	-0.933742	0.191816	1
	ENSG00000276203	ANKRD20A3	ankyrin repeat domain 20 family member A3 [Source:HGNC Symbol;Acc:HGNC:31981]	protein_coding	-0.59676	0.191844	0.999983
	ENSG00000235558	GUSBP9	glucuronidase, beta pseudogene 9 [Source:NCBI gene;Acc:100049076]	unprocessed_pseudogene	0.668659	0.191854	0.999983
	ENSG00000108773	KAT2A	lysine acetyltransferase 2A [Source:HGNC Symbol;Acc:HGNC:4201]	protein_coding	0.162796	0.191974	0.999983
	ENSG00000184571	PIWIL3	piwi like RNA-mediated gene silencing 3 [Source:HGNC Symbol;Acc:HGNC:18443]	protein_coding	-3.08164	0.192007	1
	ENSG00000274367	AC004233.4	novel transcript	lincRNA	-0.991891	0.192011	1
	ENSG00000117360	PRPF3	pre-mRNA processing factor 3 [Source:HGNC Symbol;Acc:HGNC:17348]	protein_coding	0.178686	0.192015	0.999983
	ENSG00000106714	CNTNAP3	contactin associated protein like 3 [Source:HGNC Symbol;Acc:HGNC:13834]	protein_coding	-0.232938	0.192043	0.999983
	ENSG00000249626	AC024560.2	protein phosphatase 4, regulatory subunit 2 (PPP4R2) pseudogene	processed_pseudogene	0.351447	0.19209	0.999983
	ENSG00000275764	AC092747.4	novel transcript	lincRNA	0.27829	0.192124	0.999983
	ENSG00000049541	RFC2	replication factor C subunit 2 [Source:HGNC Symbol;Acc:HGNC:9970]	protein_coding	-0.208805	0.192141	0.999983
	ENSG00000245888	FLJ21408	uncharacterized LOC400512 [Source:NCBI gene;Acc:400512]	antisense	2.55688	0.192169	1
	ENSG00000082175	PGR	progesterone receptor [Source:HGNC Symbol;Acc:HGNC:8910]	protein_coding	-0.635924	0.192327	0.999983
	ENSG00000185710	SMG1P4	SMG1 pseudogene 4 [Source:HGNC Symbol;Acc:HGNC:49861]	transcribed_unprocessed_pseudogene	-2.1689	0.192358	1
	ENSG00000182450	KCNK4	potassium two pore domain channel subfamily K member 4 [Source:HGNC Symbol;Acc:HGNC:6279]	protein_coding	1.44087	0.192372	1
	ENSG00000260468	LINC01290	long intergenic non-protein coding RNA 1290 [Source:HGNC Symbol;Acc:HGNC:50356]	lincRNA	3.32393	0.192402	1
	ENSG00000196735	HLA-DQA1	major histocompatibility complex, class II, DQ alpha 1 [Source:HGNC Symbol;Acc:HGNC:4942]	protein_coding	-1.62553	0.192406	1
	ENSG00000271803	AL121906.1	novel transcript, antisense to NECAB3	antisense	2.17026	0.192519	1
	ENSG00000074527	NTN4	netrin 4 [Source:HGNC Symbol;Acc:HGNC:13658]	protein_coding	-0.350122	0.192539	0.999983
	ENSG00000104859	CLASRP	CLK4 associating serine/arginine rich protein [Source:HGNC Symbol;Acc:HGNC:17731]	protein_coding	0.188542	0.192563	0.999983
	ENSG00000163694	RBM47	RNA binding motif protein 47 [Source:HGNC Symbol;Acc:HGNC:30358]	protein_coding	-0.389921	0.192621	0.999983
	ENSG00000143882	ATP6V1C2	ATPase H+ transporting V1 subunit C2 [Source:HGNC Symbol;Acc:HGNC:18264]	protein_coding	-0.291337	0.192641	0.999983
	ENSG00000231964	AL731567.1	uncharacterized LOC102724323 [Source:NCBI gene;Acc:102724323]	antisense	-1.17395	0.19275	1
	ENSG00000163359	COL6A3	collagen type VI alpha 3 chain [Source:HGNC Symbol;Acc:HGNC:2213]	protein_coding	-0.225323	0.192836	0.999983
	ENSG00000228330	AL355355.1	pseudogene similar to part of COX10 homolog, cytochrome c oxidase assembly protein, heme A: farnesyltransferase (yeast) (COX10)	processed_pseudogene	-0.884129	0.192838	0.999983
	ENSG00000279497	AP003784.1	novel transcript	TEC	2.31968	0.192888	1
	ENSG00000061492	WNT8A	Wnt family member 8A [Source:HGNC Symbol;Acc:HGNC:12788]	protein_coding	1.23818	0.193033	1
	ENSG00000167608	TMC4	transmembrane channel like 4 [Source:HGNC Symbol;Acc:HGNC:22998]	protein_coding	0.441376	0.193057	0.999983
	ENSG00000065320	NTN1	netrin 1 [Source:HGNC Symbol;Acc:HGNC:8029]	protein_coding	-0.440204	0.193095	0.999983
	ENSG00000138757	G3BP2	G3BP stress granule assembly factor 2 [Source:HGNC Symbol;Acc:HGNC:30291]	protein_coding	-0.162016	0.193101	0.999983
	ENSG00000269091	AC010624.3	novel transcript, antisense to ZNF473	antisense	-2.0609	0.193105	1
	ENSG00000267327	AC009271.1	novel transcript	lincRNA	-1.61886	0.193177	1
	ENSG00000101911	PRPS2	phosphoribosyl pyrophosphate synthetase 2 [Source:HGNC Symbol;Acc:HGNC:9465]	protein_coding	-0.344439	0.193182	0.999983
	ENSG00000268521	VN1R83P	vomeronasal 1 receptor 83 pseudogene [Source:HGNC Symbol;Acc:HGNC:37403]	unprocessed_pseudogene	0.474499	0.193186	0.999983
	ENSG00000225285	LINC01770	long intergenic non-protein coding RNA 1770 [Source:HGNC Symbol;Acc:HGNC:52560]	lincRNA	0.508626	0.193192	0.999983
	ENSG00000240868	C1QTNF9-AS1	C1QTNF9 antisense RNA 1 [Source:HGNC Symbol;Acc:HGNC:39906]	antisense	-3.07268	0.193258	1
	ENSG00000227262	HCG4B	HLA complex group 4B [Source:HGNC Symbol;Acc:HGNC:22919]	unprocessed_pseudogene	-1.15611	0.193329	1
	ENSG00000104356	POP1	POP1 homolog, ribonuclease P/MRP subunit [Source:HGNC Symbol;Acc:HGNC:30129]	protein_coding	-0.247155	0.193482	0.999983
	ENSG00000227673	AL162734.1	novel transcript, antisense to DAP3	antisense	-3.07725	0.193482	1
	ENSG00000273293	AC093458.1	novel transcript	lincRNA	1.25045	0.193546	1
	ENSG00000237330	RNF223	ring finger protein 223 [Source:HGNC Symbol;Acc:HGNC:40020]	protein_coding	1.5135	0.19355	1
	ENSG00000205090	TMEM240	transmembrane protein 240 [Source:HGNC Symbol;Acc:HGNC:25186]	protein_coding	0.202233	0.193578	0.999983
	ENSG00000141854	MISP3	MISP family member 3 [Source:HGNC Symbol;Acc:HGNC:26963]	protein_coding	0.237496	0.193624	0.999983
	ENSG00000139174	PRICKLE1	prickle planar cell polarity protein 1 [Source:HGNC Symbol;Acc:HGNC:17019]	protein_coding	0.361005	0.193699	0.999983
	ENSG00000231233	CFAP58-DT	CFAP58 divergent transcript [Source:HGNC Symbol;Acc:HGNC:45243]	antisense	1.36323	0.19373	1
	ENSG00000010361	FUZ	fuzzy planar cell polarity protein [Source:HGNC Symbol;Acc:HGNC:26219]	protein_coding	0.287799	0.193766	0.999983
	ENSG00000275993	SIK1B	salt inducible kinase 1B (putative) [Source:HGNC Symbol;Acc:HGNC:52389]	protein_coding	-1.26519	0.193781	0.999983
	ENSG00000138468	SENP7	SUMO specific peptidase 7 [Source:HGNC Symbol;Acc:HGNC:30402]	protein_coding	0.182263	0.193882	0.999983
	ENSG00000260541	AL031722.1	novel transcript, overlapping C16orf73	sense_overlapping	0.702013	0.193957	0.999983
	ENSG00000187735	TCEA1	transcription elongation factor A1 [Source:HGNC Symbol;Acc:HGNC:11612]	protein_coding	-0.175405	0.193958	0.999983
	ENSG00000143418	CERS2	ceramide synthase 2 [Source:HGNC Symbol;Acc:HGNC:14076]	protein_coding	-0.231343	0.194049	0.999983
	ENSG00000236643	AL354928.1	novel transcript	antisense	-1.4158	0.19406	1
	ENSG00000005893	LAMP2	lysosomal associated membrane protein 2 [Source:HGNC Symbol;Acc:HGNC:6501]	protein_coding	-0.218529	0.194101	0.999983
	ENSG00000174456	C12orf76	chromosome 12 open reading frame 76 [Source:HGNC Symbol;Acc:HGNC:33790]	protein_coding	0.175824	0.19419	0.999983
	ENSG00000265790	RNASEH1P1	ribonuclease H1 pseudogene 1 [Source:HGNC Symbol;Acc:HGNC:10049]	processed_pseudogene	1.00557	0.194286	1
	ENSG00000197948	FCHSD1	FCH and double SH3 domains 1 [Source:HGNC Symbol;Acc:HGNC:25463]	protein_coding	0.177937	0.194427	0.999983
	ENSG00000226086	EIF3LP3	eukaryotic translation initiation factor 3 subunit L pseudogene 3 [Source:HGNC Symbol;Acc:HGNC:44976]	processed_pseudogene	-1.40843	0.19445	1
	ENSG00000185897	FFAR3	free fatty acid receptor 3 [Source:HGNC Symbol;Acc:HGNC:4499]	protein_coding	-1.24255	0.194479	1
	ENSG00000174483	BBS1	Bardet-Biedl syndrome 1 [Source:HGNC Symbol;Acc:HGNC:966]	protein_coding	0.45828	0.19451	0.999983
	ENSG00000273328	AC099329.2	novel transcript	processed_transcript	0.809498	0.194573	0.999983
	ENSG00000099250	NRP1	neuropilin 1 [Source:HGNC Symbol;Acc:HGNC:8004]	protein_coding	-0.31837	0.19462	0.999983
	ENSG00000164611	PTTG1	pituitary tumor-transforming 1 [Source:HGNC Symbol;Acc:HGNC:9690]	protein_coding	-0.362196	0.194653	0.999983
	ENSG00000254198	AC113191.1	Family with sequence similarity 9, member C (FAM9C) pseudogene	processed_pseudogene	-0.279019	0.194661	0.999983
	ENSG00000184156	KCNQ3	potassium voltage-gated channel subfamily Q member 3 [Source:HGNC Symbol;Acc:HGNC:6297]	protein_coding	-0.2384	0.194685	0.999983
	ENSG00000255182	AC084125.2	novel transcript, antisense to PPP1R16A	processed_transcript	0.386374	0.194704	0.999983
	ENSG00000256250	AC073912.1	novel transcript	lincRNA	0.62145	0.194705	0.999983
	ENSG00000178028	DMAP1	DNA methyltransferase 1 associated protein 1 [Source:HGNC Symbol;Acc:HGNC:18291]	protein_coding	0.155378	0.194765	0.999983
	ENSG00000285886	AC211476.6	novel transcript	lincRNA	0.647817	0.194774	0.999983
	ENSG00000277435	AC138649.2	zinc finger, FYVE domain containing 9 (ZFYVE9) pseudogene	processed_pseudogene	-1.61205	0.194832	1
	ENSG00000212232	SNORD17	small nucleolar RNA, C/D box 17 [Source:HGNC Symbol;Acc:HGNC:32713]	snoRNA	-1.51915	0.194852	1
	ENSG00000260822	AC004656.1	novel transcript, overlapping to PDK3	sense_overlapping	-0.208085	0.19498	0.999983
	ENSG00000086991	NOX4	NADPH oxidase 4 [Source:HGNC Symbol;Acc:HGNC:7891]	protein_coding	-0.308025	0.19499	0.999983
	ENSG00000131187	F12	coagulation factor XII [Source:HGNC Symbol;Acc:HGNC:3530]	protein_coding	0.34569	0.195104	0.999983
	ENSG00000124549	BTN2A3P	butyrophilin subfamily 2 member A3, pseudogene [Source:HGNC Symbol;Acc:HGNC:13229]	transcribed_unprocessed_pseudogene	-0.348951	0.195236	0.999983
	ENSG00000120837	NFYB	nuclear transcription factor Y subunit beta [Source:HGNC Symbol;Acc:HGNC:7805]	protein_coding	0.187236	0.195252	0.999983
	ENSG00000131951	LRRC9	leucine rich repeat containing 9 [Source:HGNC Symbol;Acc:HGNC:19848]	protein_coding	0.475079	0.195302	0.999983
	ENSG00000122145	TBX22	T-box 22 [Source:HGNC Symbol;Acc:HGNC:11600]	protein_coding	0.888453	0.195361	0.999983
	ENSG00000264548	AC132872.2	novel transcript, antisense CCDC57	antisense	-0.710229	0.195388	0.999983
	ENSG00000120329	SLC25A2	solute carrier family 25 member 2 [Source:HGNC Symbol;Acc:HGNC:22921]	protein_coding	1.92422	0.195403	1
	ENSG00000172985	SH3RF3	SH3 domain containing ring finger 3 [Source:HGNC Symbol;Acc:HGNC:24699]	protein_coding	-0.222395	0.195461	0.999983
	ENSG00000135473	PAN2	poly(A) specific ribonuclease subunit PAN2 [Source:HGNC Symbol;Acc:HGNC:20074]	protein_coding	0.1758	0.19554	0.999983
	ENSG00000236475	TRIM26BP	tripartite motif containing 26B, pseudogene [Source:HGNC Symbol;Acc:HGNC:31338]	unprocessed_pseudogene	2.72778	0.195586	1
	ENSG00000237872	POU5F1P4	POU class 5 homeobox 1 pseudogene 4 [Source:HGNC Symbol;Acc:HGNC:33310]	processed_pseudogene	-3.06557	0.195594	1
	ENSG00000231728	TMSB15B-AS1	TMSB15B antisense RNA 1 [Source:HGNC Symbol;Acc:HGNC:53858]	antisense	0.36131	0.19561	0.999983
	ENSG00000173926	MARCH3	membrane associated ring-CH-type finger 3 [Source:HGNC Symbol;Acc:HGNC:28728]	protein_coding	-0.42066	0.195667	0.999983
	ENSG00000012779	ALOX5	arachidonate 5-lipoxygenase [Source:HGNC Symbol;Acc:HGNC:435]	protein_coding	-0.371166	0.195705	0.999983
	ENSG00000163900	TMEM41A	transmembrane protein 41A [Source:HGNC Symbol;Acc:HGNC:30544]	protein_coding	-0.19421	0.195735	0.999983
	ENSG00000106689	LHX2	LIM homeobox 2 [Source:HGNC Symbol;Acc:HGNC:6594]	protein_coding	0.520993	0.195757	0.999983
	ENSG00000082213	C5orf22	chromosome 5 open reading frame 22 [Source:HGNC Symbol;Acc:HGNC:25639]	protein_coding	-0.216032	0.195774	0.999983
	ENSG00000217447	AL021331.1	MAD2 mitotic arrest deficient-like 1 (yeast) (MAD2L1) pseudogene	processed_pseudogene	3.00176	0.195816	1
	ENSG00000254017	IGHEP2	immunoglobulin heavy constant epsilon P2 (pseudogene) [Source:HGNC Symbol;Acc:HGNC:5524]	IG_C_pseudogene	3.00176	0.195816	1
	ENSG00000254274	TDGF1P5	teratocarcinoma-derived growth factor 1 pseudogene 5 [Source:HGNC Symbol;Acc:HGNC:11705]	processed_pseudogene	3.00176	0.195816	1
	ENSG00000258922	AC106028.2	novel transcript	sense_intronic	3.00176	0.195816	1
	ENSG00000283285	AC011460.1	novel zinc finger protein pseudogene	unprocessed_pseudogene	3.00176	0.195816	1
	ENSG00000255247	AP003390.2	uncharacterized LOC105369525 [Source:NCBI gene;Acc:105369525]	lincRNA	3.00176	0.195816	1
	ENSG00000229536	LINC02572	long intergenic non-protein coding RNA 2572 [Source:HGNC Symbol;Acc:HGNC:53634]	lincRNA	1.005	0.195851	1
	ENSG00000270673	YTHDF3-AS1	YTHDF3 antisense RNA 1 (head to head) [Source:HGNC Symbol;Acc:HGNC:48728]	lincRNA	0.55687	0.195868	0.999983
	ENSG00000207034	RF00019		misc_RNA	-1.49637	0.19591	1
	ENSG00000277775	HIST1H3F	histone cluster 1 H3 family member f [Source:HGNC Symbol;Acc:HGNC:4773]	protein_coding	2.11972	0.195973	1
	ENSG00000181378	CFAP65	cilia and flagella associated protein 65 [Source:HGNC Symbol;Acc:HGNC:25325]	protein_coding	0.355114	0.195982	0.999983
	ENSG00000163617	CCDC191	coiled-coil domain containing 191 [Source:HGNC Symbol;Acc:HGNC:29272]	protein_coding	0.253479	0.196019	0.999983
	ENSG00000273344	PAXIP1-AS1	PAXIP1 antisense RNA 1 (head to head) [Source:HGNC Symbol;Acc:HGNC:27328]	lincRNA	0.213152	0.196096	0.999983
	ENSG00000197119	SLC25A29	solute carrier family 25 member 29 [Source:HGNC Symbol;Acc:HGNC:20116]	protein_coding	0.204947	0.196122	0.999983
	ENSG00000239921	LINC01471	long intergenic non-protein coding RNA 1471 [Source:HGNC Symbol;Acc:HGNC:51106]	lincRNA	2.50145	0.196176	1
	ENSG00000013293	SLC7A14	solute carrier family 7 member 14 [Source:HGNC Symbol;Acc:HGNC:29326]	protein_coding	-0.225151	0.196249	0.999983
	ENSG00000159256	MORC3	MORC family CW-type zinc finger 3 [Source:HGNC Symbol;Acc:HGNC:23572]	protein_coding	-0.273073	0.196359	0.999983
	ENSG00000281100	AC105749.1	TEC	TEC	-0.750373	0.196383	0.999983
	ENSG00000213853	EMP2	epithelial membrane protein 2 [Source:HGNC Symbol;Acc:HGNC:3334]	protein_coding	-0.25598	0.196455	0.999983
	ENSG00000170606	HSPA4	heat shock protein family A (Hsp70) member 4 [Source:HGNC Symbol;Acc:HGNC:5237]	protein_coding	-0.175656	0.196547	0.999983
	ENSG00000240718	RN7SL851P	RNA, 7SL, cytoplasmic 851, pseudogene [Source:HGNC Symbol;Acc:HGNC:46867]	misc_RNA	1.9761	0.196656	1
	ENSG00000278002	AL627171.1	novel transcript	lincRNA	1.64588	0.196692	1
	ENSG00000159202	UBE2Z	ubiquitin conjugating enzyme E2 Z [Source:HGNC Symbol;Acc:HGNC:25847]	protein_coding	-0.195177	0.196856	0.999983
	ENSG00000169981	ZNF35	zinc finger protein 35 [Source:HGNC Symbol;Acc:HGNC:13099]	protein_coding	-0.374131	0.196863	0.999983
	ENSG00000127241	MASP1	mannan binding lectin serine peptidase 1 [Source:HGNC Symbol;Acc:HGNC:6901]	protein_coding	0.302711	0.19692	0.999983
	ENSG00000223953	C1QTNF5	C1q and TNF related 5 [Source:HGNC Symbol;Acc:HGNC:14344]	protein_coding	-1.05934	0.197159	1
	ENSG00000283078	AL137077.2	novel transcript	lincRNA	0.410559	0.19718	0.999983
	ENSG00000171262	FAM98B	family with sequence similarity 98 member B [Source:HGNC Symbol;Acc:HGNC:26773]	protein_coding	-0.163793	0.197234	0.999983
	ENSG00000283064	AL353759.1	novel transcript, antisense to HIST1H2BD	antisense	0.423806	0.197245	0.999983
	ENSG00000161847	RAVER1	ribonucleoprotein, PTB binding 1 [Source:HGNC Symbol;Acc:HGNC:30296]	protein_coding	-0.192775	0.19727	0.999983
	ENSG00000231177	LINC00852	long intergenic non-protein coding RNA 852 [Source:HGNC Symbol;Acc:HGNC:29904]	antisense	0.743896	0.197327	0.999983
	ENSG00000103154	NECAB2	N-terminal EF-hand calcium binding protein 2 [Source:HGNC Symbol;Acc:HGNC:23746]	protein_coding	0.350783	0.197339	0.999983
	ENSG00000164972	C9orf24	chromosome 9 open reading frame 24 [Source:HGNC Symbol;Acc:HGNC:19919]	protein_coding	0.341915	0.197411	0.999983
	ENSG00000009307	CSDE1	cold shock domain containing E1 [Source:HGNC Symbol;Acc:HGNC:29905]	protein_coding	-0.173242	0.197417	0.999983
	ENSG00000172366	MCRIP2	MAPK regulated corepressor interacting protein 2 [Source:HGNC Symbol;Acc:HGNC:14142]	protein_coding	0.232927	0.197458	0.999983
	ENSG00000005421	PON1	paraoxonase 1 [Source:HGNC Symbol;Acc:HGNC:9204]	protein_coding	-1.15335	0.197478	1
	ENSG00000126001	CEP250	centrosomal protein 250 [Source:HGNC Symbol;Acc:HGNC:1859]	protein_coding	0.212001	0.197503	0.999983
	ENSG00000254224	AP003465.1	novel transcript	antisense	2.56549	0.197596	1
	ENSG00000261242	AL136038.3	novel transcript, antisense to PPP2R5E	antisense	1.10681	0.197602	1
	ENSG00000163608	NEPRO	nucleolus and neural progenitor protein [Source:HGNC Symbol;Acc:HGNC:24496]	protein_coding	-0.231168	0.197611	0.999983
	ENSG00000187054	TMPRSS11A	transmembrane serine protease 11A [Source:HGNC Symbol;Acc:HGNC:27954]	protein_coding	-3.32734	0.197617	1
	ENSG00000139182	CLSTN3	calsyntenin 3 [Source:HGNC Symbol;Acc:HGNC:18371]	protein_coding	-0.189266	0.197635	0.999983
	ENSG00000231307	RPS3P2	ribosomal protein S3 pseudogene 2 [Source:HGNC Symbol;Acc:HGNC:16603]	processed_pseudogene	-2.24911	0.197687	1
	ENSG00000090402	SI	sucrase-isomaltase [Source:HGNC Symbol;Acc:HGNC:10856]	protein_coding	2.69744	0.197702	1
	ENSG00000228049	POLR2J2	RNA polymerase II subunit J2 [Source:HGNC Symbol;Acc:HGNC:23208]	protein_coding	0.619079	0.197705	0.999983
	ENSG00000177076	ACER2	alkaline ceramidase 2 [Source:HGNC Symbol;Acc:HGNC:23675]	protein_coding	-0.312316	0.197829	0.999983
	ENSG00000104936	DMPK	DM1 protein kinase [Source:HGNC Symbol;Acc:HGNC:2933]	protein_coding	0.188342	0.197837	0.999983
	ENSG00000163060	TEKT4	tektin 4 [Source:HGNC Symbol;Acc:HGNC:31012]	protein_coding	2.36104	0.197846	1
	ENSG00000254440	PBOV1	prostate and breast cancer overexpressed 1 [Source:HGNC Symbol;Acc:HGNC:21079]	protein_coding	2.35959	0.197861	1
	ENSG00000271855	AC073195.1	novel transcript	lincRNA	0.553882	0.197886	0.999983
	ENSG00000136158	SPRY2	sprouty RTK signaling antagonist 2 [Source:HGNC Symbol;Acc:HGNC:11270]	protein_coding	-0.355392	0.197963	0.999983
	ENSG00000248936	AC027607.1	putatitive novel transcript	antisense	-2.50838	0.197967	1
	ENSG00000230155	FO393401.1	uncharacterized LOC102725201 [Source:NCBI gene;Acc:102725201]	antisense	1.92379	0.197989	1
	ENSG00000260668	AC093536.1	emopamil binding protein-like (EBPL) pseudogene	processed_pseudogene	1.18242	0.198004	1
	ENSG00000180817	PPA1	pyrophosphatase (inorganic) 1 [Source:HGNC Symbol;Acc:HGNC:9226]	protein_coding	-0.244403	0.198007	0.999983
	ENSG00000135951	TSGA10	testis specific 10 [Source:HGNC Symbol;Acc:HGNC:14927]	protein_coding	0.314162	0.198164	0.999983
	ENSG00000122176	FMOD	fibromodulin [Source:HGNC Symbol;Acc:HGNC:3774]	protein_coding	-0.40129	0.198165	0.999983
	ENSG00000180357	ZNF609	zinc finger protein 609 [Source:HGNC Symbol;Acc:HGNC:29003]	protein_coding	-0.177509	0.198208	0.999983
	ENSG00000112333	NR2E1	nuclear receptor subfamily 2 group E member 1 [Source:HGNC Symbol;Acc:HGNC:7973]	protein_coding	1.17663	0.198298	0.999983
	ENSG00000272255	AC113361.1	novel transcript	lincRNA	1.1004	0.198317	1
	ENSG00000130921	C12orf65	chromosome 12 open reading frame 65 [Source:HGNC Symbol;Acc:HGNC:26784]	protein_coding	0.162432	0.198324	0.999983
	ENSG00000254634	SMG1P6	SMG1 pseudogene 6 [Source:HGNC Symbol;Acc:HGNC:49863]	unprocessed_pseudogene	-0.679391	0.198335	0.999983
	ENSG00000153060	TEKT5	tektin 5 [Source:HGNC Symbol;Acc:HGNC:26554]	protein_coding	-0.741068	0.198349	0.999983
	ENSG00000270951	AL121917.2	novel transcript, antisense to GNAS	antisense	1.94132	0.198388	1
	ENSG00000153485	TMEM251	transmembrane protein 251 [Source:HGNC Symbol;Acc:HGNC:20218]	protein_coding	0.23681	0.198405	0.999983
	ENSG00000006071	ABCC8	ATP binding cassette subfamily C member 8 [Source:HGNC Symbol;Acc:HGNC:59]	protein_coding	0.243916	0.198489	0.999983
	ENSG00000088543	C3orf18	chromosome 3 open reading frame 18 [Source:HGNC Symbol;Acc:HGNC:24837]	protein_coding	0.163581	0.198504	0.999983
	ENSG00000188076	SCGB1C1	secretoglobin family 1C member 1 [Source:HGNC Symbol;Acc:HGNC:18394]	protein_coding	-2.02383	0.198511	1
	ENSG00000115107	STEAP3	STEAP3 metalloreductase [Source:HGNC Symbol;Acc:HGNC:24592]	protein_coding	0.334379	0.198545	0.999983
	ENSG00000119632	IFI27L2	interferon alpha inducible protein 27 like 2 [Source:HGNC Symbol;Acc:HGNC:19753]	protein_coding	0.203045	0.198574	0.999983
	ENSG00000126790	L3HYPDH	trans-L-3-hydroxyproline dehydratase [Source:HGNC Symbol;Acc:HGNC:20488]	protein_coding	-0.274687	0.198657	0.999983
	ENSG00000109046	WSB1	WD repeat and SOCS box containing 1 [Source:HGNC Symbol;Acc:HGNC:19221]	protein_coding	0.197752	0.198706	0.999983
	ENSG00000143954	REG3G	regenerating family member 3 gamma [Source:HGNC Symbol;Acc:HGNC:29595]	protein_coding	-0.952814	0.198719	0.999983
	ENSG00000143434	SEMA6C	semaphorin 6C [Source:HGNC Symbol;Acc:HGNC:10740]	protein_coding	0.193861	0.198794	0.999983
	ENSG00000120049	KCNIP2	potassium voltage-gated channel interacting protein 2 [Source:HGNC Symbol;Acc:HGNC:15522]	protein_coding	0.24519	0.1988	0.999983
	ENSG00000083807	SLC27A5	solute carrier family 27 member 5 [Source:HGNC Symbol;Acc:HGNC:10999]	protein_coding	0.248361	0.198837	0.999983
	ENSG00000155324	GRAMD2B	GRAM domain containing 2B [Source:HGNC Symbol;Acc:HGNC:24911]	protein_coding	-0.422705	0.198853	0.999983
	ENSG00000272483	AC022001.3	novel transcript, antisense to VGLL4	antisense	-0.829497	0.198857	0.999983
	ENSG00000104043	ATP8B4	ATPase phospholipid transporting 8B4 (putative) [Source:HGNC Symbol;Acc:HGNC:13536]	protein_coding	-0.485629	0.198859	0.999983
	ENSG00000173442	EHBP1L1	EH domain binding protein 1 like 1 [Source:HGNC Symbol;Acc:HGNC:30682]	protein_coding	0.219049	0.198958	0.999983
	ENSG00000260643	AC092718.3	novel protein	protein_coding	-0.357929	0.199031	0.999983
	ENSG00000143355	LHX9	LIM homeobox 9 [Source:HGNC Symbol;Acc:HGNC:14222]	protein_coding	0.180663	0.199075	0.999983
	ENSG00000279227	AC009303.4	novel transcript	TEC	0.487804	0.199093	0.999983
	ENSG00000255992	AC131009.1	novel transcript	lincRNA	-0.896785	0.199145	1
	ENSG00000104805	NUCB1	nucleobindin 1 [Source:HGNC Symbol;Acc:HGNC:8043]	protein_coding	-0.287057	0.199321	0.999983
	ENSG00000143793	C1orf35	chromosome 1 open reading frame 35 [Source:HGNC Symbol;Acc:HGNC:19032]	protein_coding	0.181545	0.199328	0.999983
	ENSG00000270344	POC1B-AS1	POC1B antisense RNA 1 [Source:HGNC Symbol;Acc:HGNC:52949]	antisense	0.409414	0.199339	0.999983
	ENSG00000155714	PDZD9	PDZ domain containing 9 [Source:HGNC Symbol;Acc:HGNC:28740]	protein_coding	-0.893927	0.199403	0.999983
	ENSG00000219294	PIP5K1P1	phosphatidylinositol-4-phosphate 5-kinase type 1 pseudogene 1 [Source:HGNC Symbol;Acc:HGNC:28372]	processed_pseudogene	3.01482	0.199523	1
	ENSG00000234465	PINLYP	phospholipase A2 inhibitor and LY6/PLAUR domain containing [Source:HGNC Symbol;Acc:HGNC:44206]	protein_coding	0.250734	0.19955	0.999983
	ENSG00000144909	OSBPL11	oxysterol binding protein like 11 [Source:HGNC Symbol;Acc:HGNC:16397]	protein_coding	-0.260169	0.199579	0.999983
	ENSG00000267178	PHF5CP	PHD finger protein 5C pseudogene [Source:HGNC Symbol;Acc:HGNC:32385]	processed_pseudogene	-2.49933	0.199593	1
	ENSG00000207359	RNU6-925P	RNA, U6 small nuclear 925, pseudogene [Source:HGNC Symbol;Acc:HGNC:47888]	snRNA	-0.915353	0.199616	1
	ENSG00000204525	HLA-C	major histocompatibility complex, class I, C [Source:HGNC Symbol;Acc:HGNC:4933]	protein_coding	-0.365634	0.199677	0.999983
	ENSG00000270781	AC091133.5	ribosomal protein L37 (RPL37) pseudogene	processed_pseudogene	2.69747	0.19968	1
	ENSG00000106346	USP42	ubiquitin specific peptidase 42 [Source:HGNC Symbol;Acc:HGNC:20068]	protein_coding	-0.214709	0.199745	0.999983
	ENSG00000272223	AL136304.1	novel transcript, antisense to RRP36	antisense	0.542574	0.19978	0.999983
	ENSG00000247092	SNHG10	small nucleolar RNA host gene 10 [Source:HGNC Symbol;Acc:HGNC:27510]	antisense	0.234855	0.199817	0.999983
	ENSG00000274553	AC138035.3	capicua transcriptional repressor (CIC) pseudogene	processed_pseudogene	1.46785	0.199839	1
	ENSG00000124839	RAB17	RAB17, member RAS oncogene family [Source:HGNC Symbol;Acc:HGNC:16523]	protein_coding	-0.711454	0.199929	0.999983
	ENSG00000155252	PI4K2A	phosphatidylinositol 4-kinase type 2 alpha [Source:HGNC Symbol;Acc:HGNC:30031]	protein_coding	-0.223196	0.19995	0.999983
	ENSG00000115474	KCNJ13	potassium voltage-gated channel subfamily J member 13 [Source:HGNC Symbol;Acc:HGNC:6259]	protein_coding	1.16075	0.199964	0.999983
	ENSG00000055208	TAB2	TGF-beta activated kinase 1 (MAP3K7) binding protein 2 [Source:HGNC Symbol;Acc:HGNC:17075]	protein_coding	-0.222982	0.199969	0.999983
	ENSG00000115592	PRKAG3	protein kinase AMP-activated non-catalytic subunit gamma 3 [Source:HGNC Symbol;Acc:HGNC:9387]	protein_coding	1.42023	0.200093	1
	ENSG00000121621	KIF18A	kinesin family member 18A [Source:HGNC Symbol;Acc:HGNC:29441]	protein_coding	-0.522733	0.200106	0.999983
	ENSG00000236991	EDRF1-AS1	EDRF1 antisense RNA 1 [Source:HGNC Symbol;Acc:HGNC:49501]	antisense	0.600516	0.200111	0.999983
	ENSG00000267698	AC002116.2	uncharacterized LOC101927572 [Source:NCBI gene;Acc:101927572]	antisense	1.61225	0.200113	1
	ENSG00000148219	ASTN2	astrotactin 2 [Source:HGNC Symbol;Acc:HGNC:17021]	protein_coding	-0.230173	0.20012	0.999983
	ENSG00000249565	SERBP1P5	SERPINE1 mRNA binding protein 1 pseudogene 5 [Source:HGNC Symbol;Acc:HGNC:44632]	processed_pseudogene	-0.341167	0.200124	0.999983
	ENSG00000006062	MAP3K14	mitogen-activated protein kinase kinase kinase 14 [Source:HGNC Symbol;Acc:HGNC:6853]	protein_coding	-0.243625	0.200193	0.999983
	ENSG00000197702	PARVA	parvin alpha [Source:HGNC Symbol;Acc:HGNC:14652]	protein_coding	-0.183437	0.200201	0.999983
	ENSG00000283337	RF00026		snRNA	2.53734	0.200238	1
	ENSG00000250942	ENPP7P11	ectonucleotide pyrophosphatase/phosphodiesterase 7 pseudogene 11 [Source:HGNC Symbol;Acc:HGNC:48694]	processed_pseudogene	0.753339	0.200314	0.999983
	ENSG00000266644	AC103810.5	novel transcript, antisense to LRRC37A3	antisense	1.04629	0.200374	1
	ENSG00000260619	AC068870.1	novel transcript	lincRNA	1.4894	0.200375	1
	ENSG00000161021	MAML1	mastermind like transcriptional coactivator 1 [Source:HGNC Symbol;Acc:HGNC:13632]	protein_coding	-0.187	0.200381	0.999983
	ENSG00000134193	REG4	regenerating family member 4 [Source:HGNC Symbol;Acc:HGNC:22977]	protein_coding	1.6933	0.200431	1
	ENSG00000231754	AL512380.1	novel transcript	lincRNA	-1.40035	0.20044	1
	ENSG00000179698	WDR97	WD repeat domain 97 [Source:HGNC Symbol;Acc:HGNC:26959]	protein_coding	0.279478	0.200449	0.999983
	ENSG00000279965	AL390755.1	TEC	TEC	-2.41075	0.200463	1
	ENSG00000133878	DUSP26	dual specificity phosphatase 26 [Source:HGNC Symbol;Acc:HGNC:28161]	protein_coding	0.249296	0.200519	0.999983
	ENSG00000272689	AC004832.4	novel transcript, sense intonic to	sense_intronic	1.50879	0.200605	1
	ENSG00000173511	VEGFB	vascular endothelial growth factor B [Source:HGNC Symbol;Acc:HGNC:12681]	protein_coding	0.256884	0.200619	0.999983
	ENSG00000183929	DUSP5P1	dual specificity phosphatase 5 pseudogene 1 [Source:HGNC Symbol;Acc:HGNC:32020]	processed_pseudogene	0.440434	0.200641	0.999983
	ENSG00000117010	ZNF684	zinc finger protein 684 [Source:HGNC Symbol;Acc:HGNC:28418]	protein_coding	0.31607	0.200694	0.999983
	ENSG00000258088	AC078820.1	novel transcript	lincRNA	2.4813	0.200716	1
	ENSG00000226496	LINC00323	long intergenic non-protein coding RNA 323 [Source:HGNC Symbol;Acc:HGNC:19720]	antisense	0.477167	0.200754	0.999983
	ENSG00000285648	AC137735.2	lincRNA	lincRNA	1.3098	0.20079	1
	ENSG00000183486	MX2	MX dynamin like GTPase 2 [Source:HGNC Symbol;Acc:HGNC:7533]	protein_coding	-1.00942	0.200849	0.999983
	ENSG00000198851	CD3E	CD3e molecule [Source:HGNC Symbol;Acc:HGNC:1674]	protein_coding	2.76154	0.200898	1
	ENSG00000080644	CHRNA3	cholinergic receptor nicotinic alpha 3 subunit [Source:HGNC Symbol;Acc:HGNC:1957]	protein_coding	-0.410962	0.200915	0.999983
	ENSG00000203875	SNHG5	small nucleolar RNA host gene 5 [Source:HGNC Symbol;Acc:HGNC:21026]	processed_transcript	0.21088	0.200937	0.999983
	ENSG00000137076	TLN1	talin 1 [Source:HGNC Symbol;Acc:HGNC:11845]	protein_coding	-0.204896	0.201004	0.999983
	ENSG00000221883	ARIH2OS	ariadne RBR E3 ubiquitin protein ligase 2 opposite strand [Source:HGNC Symbol;Acc:HGNC:34425]	protein_coding	0.337542	0.201025	0.999983
	ENSG00000119915	ELOVL3	ELOVL fatty acid elongase 3 [Source:HGNC Symbol;Acc:HGNC:18047]	protein_coding	-0.494852	0.201092	0.999983
	ENSG00000213695	RPS7P14	ribosomal protein S7 pseudogene 14 [Source:HGNC Symbol;Acc:HGNC:36602]	processed_pseudogene	2.34473	0.2011	1
	ENSG00000226469	ADAM1B	ADAM metallopeptidase domain 1B (pseudogene) [Source:HGNC Symbol;Acc:HGNC:44366]	unitary_pseudogene	0.669372	0.201223	0.999983
	ENSG00000214300	SPDYE3	speedy/RINGO cell cycle regulator family member E3 [Source:HGNC Symbol;Acc:HGNC:35462]	protein_coding	0.275833	0.201255	0.999983
	ENSG00000188486	H2AFX	H2A histone family member X [Source:HGNC Symbol;Acc:HGNC:4739]	protein_coding	-0.243664	0.201268	0.999983
	ENSG00000179600	GPHB5	glycoprotein hormone beta 5 [Source:HGNC Symbol;Acc:HGNC:18055]	protein_coding	3.23875	0.201286	1
	ENSG00000159140	SON	SON DNA binding protein [Source:HGNC Symbol;Acc:HGNC:11183]	protein_coding	-0.189426	0.201287	0.999983
	ENSG00000112685	EXOC2	exocyst complex component 2 [Source:HGNC Symbol;Acc:HGNC:24968]	protein_coding	-0.217315	0.201332	0.999983
	ENSG00000172992	DCAKD	dephospho-CoA kinase domain containing [Source:HGNC Symbol;Acc:HGNC:26238]	protein_coding	0.153302	0.201346	0.999983
	ENSG00000259212	AC103739.1	novel transcript, antisense to CRTC3	antisense	0.880115	0.20138	0.999983
	ENSG00000225194	LINC00092	long intergenic non-protein coding RNA 92 [Source:HGNC Symbol;Acc:HGNC:31408]	lincRNA	0.644089	0.201388	0.999983
	ENSG00000213433	RPLP1P6	ribosomal protein lateral stalk subunit P1 pseudogene 6 [Source:HGNC Symbol;Acc:HGNC:35809]	transcribed_processed_pseudogene	0.569757	0.201393	0.999983
	ENSG00000069122	ADGRF5	adhesion G protein-coupled receptor F5 [Source:HGNC Symbol;Acc:HGNC:19030]	protein_coding	-1.11074	0.201426	1
	ENSG00000230847	OCLNP1	OCLN pseudogene 1 [Source:HGNC Symbol;Acc:HGNC:53916]	unprocessed_pseudogene	0.368861	0.20145	0.999983
	ENSG00000236778	INTS6-AS1	INTS6 antisense RNA 1 [Source:HGNC Symbol;Acc:HGNC:42691]	antisense	0.443391	0.201453	0.999983
	ENSG00000196859	KRT39	keratin 39 [Source:HGNC Symbol;Acc:HGNC:32971]	protein_coding	-2.29275	0.201543	1
	ENSG00000238000	AC116347.1	proteasome (prosome, macropain) activator subunit 2 (PA28 beta) (PSME2) pseudogene	processed_pseudogene	-0.941719	0.201566	0.999983
	ENSG00000113318	MSH3	mutS homolog 3 [Source:HGNC Symbol;Acc:HGNC:7326]	protein_coding	-0.224154	0.201586	0.999983
	ENSG00000280302	AP005264.7	TEC	TEC	1.21012	0.201617	1
	ENSG00000113734	BNIP1	BCL2 interacting protein 1 [Source:HGNC Symbol;Acc:HGNC:1082]	protein_coding	-0.257836	0.201655	0.999983
	ENSG00000245322	AC097460.1	uncharacterized LOC256880 [Source:NCBI gene;Acc:256880]	antisense	0.754229	0.201746	0.999983
	ENSG00000128510	CPA4	carboxypeptidase A4 [Source:HGNC Symbol;Acc:HGNC:15740]	protein_coding	-0.512551	0.201757	0.999983
	ENSG00000168237	GLYCTK	glycerate kinase [Source:HGNC Symbol;Acc:HGNC:24247]	protein_coding	0.266654	0.20176	0.999983
	ENSG00000229272	AL157788.1	novel transcript	antisense	1.54729	0.201925	1
	ENSG00000276075	AC027682.6	uncharacterized LOC100505942 [Source:NCBI gene;Acc:100505942]	antisense	0.499195	0.202087	0.999983
	ENSG00000260695	AC022164.1	novel transcript	lincRNA	0.723251	0.20213	0.999983
	ENSG00000197070	ARRDC1	arrestin domain containing 1 [Source:HGNC Symbol;Acc:HGNC:28633]	protein_coding	0.185574	0.202147	0.999983
	ENSG00000036530	CYP46A1	cytochrome P450 family 46 subfamily A member 1 [Source:HGNC Symbol;Acc:HGNC:2641]	protein_coding	0.301622	0.202162	0.999983
	ENSG00000197149	AC107956.1	ribosomal protein S2 (RPS2) pseudogene	processed_pseudogene	-1.38866	0.202175	1
	ENSG00000223843	EFCAB6-AS1	EFCAB6 antisense RNA 1 [Source:HGNC Symbol;Acc:HGNC:39999]	antisense	1.073	0.202192	1
	ENSG00000103254	FAM173A	family with sequence similarity 173 member A [Source:HGNC Symbol;Acc:HGNC:14152]	protein_coding	0.193431	0.202263	0.999983
	ENSG00000134864	GGACT	gamma-glutamylamine cyclotransferase [Source:HGNC Symbol;Acc:HGNC:25100]	protein_coding	-0.258911	0.202274	0.999983
	ENSG00000136159	NUDT15	nudix hydrolase 15 [Source:HGNC Symbol;Acc:HGNC:23063]	protein_coding	-0.217218	0.202291	0.999983
	ENSG00000249965	CDC42P4	cell division cycle 42 pseudogene 4 [Source:HGNC Symbol;Acc:HGNC:44428]	processed_pseudogene	-1.73287	0.202319	1
	ENSG00000108849	PPY	pancreatic polypeptide [Source:HGNC Symbol;Acc:HGNC:9327]	protein_coding	-1.73287	0.202319	1
	ENSG00000233639	PANTR1	POU3F3 adjacent non-coding transcript 1 [Source:HGNC Symbol;Acc:HGNC:49513]	processed_transcript	0.445651	0.202339	0.999983
	ENSG00000268403	AC132192.2	uncharacterized LOC644656 [Source:NCBI gene;Acc:644656]	antisense	0.5754	0.202412	0.999983
	ENSG00000279708	AC133637.1	tec	TEC	2.48134	0.202417	1
	ENSG00000182446	NPLOC4	NPL4 homolog, ubiquitin recognition factor [Source:HGNC Symbol;Acc:HGNC:18261]	protein_coding	-0.164144	0.202462	0.999983
	ENSG00000280087	AC011481.3	TEC	TEC	0.369509	0.202569	0.999983
	ENSG00000157502	MUM1L1	MUM1 like 1 [Source:HGNC Symbol;Acc:HGNC:26583]	protein_coding	0.280965	0.202583	0.999983
	ENSG00000231605	LINC01363	long intergenic non-protein coding RNA 1363 [Source:HGNC Symbol;Acc:HGNC:50598]	antisense	-1.61291	0.202595	1
	ENSG00000065485	PDIA5	protein disulfide isomerase family A member 5 [Source:HGNC Symbol;Acc:HGNC:24811]	protein_coding	0.246031	0.202796	0.999983
	ENSG00000232486	AL592437.2	DEP domain containing 1 (DEPDC1) pseudogene	processed_pseudogene	-1.60199	0.202842	1
	ENSG00000150175	FRMPD2B	FERM and PDZ domain containing 2B, pseudogene [Source:HGNC Symbol;Acc:HGNC:16843]	unprocessed_pseudogene	0.441087	0.202849	0.999983
	ENSG00000232874	AC080129.2	novel transcript	antisense	1.11558	0.202894	1
	ENSG00000186842	LINC00846	long intergenic non-protein coding RNA 846 [Source:HGNC Symbol;Acc:HGNC:16080]	3prime_overlapping_ncRNA	0.55314	0.20296	0.999983
	ENSG00000204121	ECEL1P1	endothelin converting enzyme like 1 pseudogene 1 [Source:HGNC Symbol;Acc:HGNC:14017]	unprocessed_pseudogene	-0.65891	0.203045	0.999983
	ENSG00000259367	AC087286.2	novel transcript, antisense to AKAP13	antisense	-1.17993	0.203288	1
	ENSG00000120129	DUSP1	dual specificity phosphatase 1 [Source:HGNC Symbol;Acc:HGNC:3064]	protein_coding	-0.331046	0.2033	0.999983
	ENSG00000167747	C19orf48	chromosome 19 open reading frame 48 [Source:HGNC Symbol;Acc:HGNC:29667]	protein_coding	-0.194584	0.203327	0.999983
	ENSG00000225978	HAR1A	highly accelerated region 1A [Source:HGNC Symbol;Acc:HGNC:33117]	lincRNA	-0.883076	0.203427	0.999983
	ENSG00000260949	AP006545.1	novel transcript, overlapping to EIF4EBP1	sense_overlapping	0.642907	0.203463	0.999983
	ENSG00000189144	ZNF573	zinc finger protein 573 [Source:HGNC Symbol;Acc:HGNC:26420]	protein_coding	0.448475	0.203473	0.999983
	ENSG00000251535	AC079140.4	pseudogene similar to part of zinc finger protein 74 (ZNF74)	processed_pseudogene	0.612606	0.203513	0.999983
	ENSG00000137266	SLC22A23	solute carrier family 22 member 23 [Source:HGNC Symbol;Acc:HGNC:21106]	protein_coding	-0.174251	0.203609	0.999983
	ENSG00000268938	AC005387.1	novel transcript, antisense to FKBP8	antisense	0.857888	0.20363	1
	ENSG00000151136	BTBD11	BTB domain containing 11 [Source:HGNC Symbol;Acc:HGNC:23844]	protein_coding	-0.21692	0.203675	0.999983
	ENSG00000254338	MAFA-AS1	MAFA antisense RNA 1 [Source:HGNC Symbol;Acc:HGNC:51203]	antisense	0.7081	0.203752	0.999983
	ENSG00000117519	CNN3	calponin 3 [Source:HGNC Symbol;Acc:HGNC:2157]	protein_coding	-0.220503	0.203797	0.999983
	ENSG00000102030	NAA10	N(alpha)-acetyltransferase 10, NatA catalytic subunit [Source:HGNC Symbol;Acc:HGNC:18704]	protein_coding	0.17066	0.203819	0.999983
	ENSG00000019169	MARCO	macrophage receptor with collagenous structure [Source:HGNC Symbol;Acc:HGNC:6895]	protein_coding	1.64752	0.203922	1
	ENSG00000242611	AC093627.6	novel transcript	lincRNA	-2.48051	0.204058	1
	ENSG00000275491	LINC01730	long intergenic non-protein coding RNA 1730 [Source:HGNC Symbol;Acc:HGNC:52518]	lincRNA	-0.923049	0.204115	1
	ENSG00000234630	AC245060.2	novel transcript	lincRNA	0.57463	0.204171	0.999983
	ENSG00000158528	PPP1R9A	protein phosphatase 1 regulatory subunit 9A [Source:HGNC Symbol;Acc:HGNC:14946]	protein_coding	-0.169187	0.204334	0.999983
	ENSG00000103591	AAGAB	alpha and gamma adaptin binding protein [Source:HGNC Symbol;Acc:HGNC:25662]	protein_coding	-0.213984	0.204336	0.999983
	ENSG00000257815	LINC01481	long intergenic non-protein coding RNA 1481 [Source:NCBI gene;Acc:101928062]	antisense	0.303865	0.204376	0.999983
	ENSG00000234995	AC013429.2	ribosomal protein S3A (RPS3A) pseudogene	processed_pseudogene	2.48138	0.204418	1
	ENSG00000181350	LRRC75A	leucine rich repeat containing 75A [Source:HGNC Symbol;Acc:HGNC:32403]	protein_coding	-0.163417	0.204424	0.999983
	ENSG00000163728	TTC14	tetratricopeptide repeat domain 14 [Source:HGNC Symbol;Acc:HGNC:24697]	protein_coding	0.220371	0.204428	0.999983
	ENSG00000081842	PCDHA6	protocadherin alpha 6 [Source:HGNC Symbol;Acc:HGNC:8672]	protein_coding	0.507492	0.204434	0.999983
	ENSG00000215030	RPL13P12	ribosomal protein L13 pseudogene 12 [Source:HGNC Symbol;Acc:HGNC:35701]	processed_pseudogene	0.207953	0.204445	0.999983
	ENSG00000226149	AL356124.1	novel transcript	lincRNA	1.85503	0.204495	1
	ENSG00000030110	BAK1	BCL2 antagonist/killer 1 [Source:HGNC Symbol;Acc:HGNC:949]	protein_coding	-0.299028	0.204653	0.999983
	ENSG00000119899	SLC17A5	solute carrier family 17 member 5 [Source:HGNC Symbol;Acc:HGNC:10933]	protein_coding	-0.192205	0.204749	0.999983
	ENSG00000196344	ADH7	alcohol dehydrogenase 7 (class IV), mu or sigma polypeptide [Source:HGNC Symbol;Acc:HGNC:256]	protein_coding	-1.97434	0.204829	1
	ENSG00000197045	GMFB	glia maturation factor beta [Source:HGNC Symbol;Acc:HGNC:4373]	protein_coding	-0.169757	0.204886	0.999983
	ENSG00000162542	TMCO4	transmembrane and coiled-coil domains 4 [Source:HGNC Symbol;Acc:HGNC:27393]	protein_coding	-0.41325	0.204908	0.999983
	ENSG00000233559	LINC00513	long intergenic non-protein coding RNA 513 [Source:HGNC Symbol;Acc:HGNC:43566]	lincRNA	1.88044	0.20493	1
	ENSG00000139354	GAS2L3	growth arrest specific 2 like 3 [Source:HGNC Symbol;Acc:HGNC:27475]	protein_coding	-0.352104	0.20495	0.999983
	ENSG00000103460	TOX3	TOX high mobility group box family member 3 [Source:HGNC Symbol;Acc:HGNC:11972]	protein_coding	0.236788	0.204985	0.999983
	ENSG00000153786	ZDHHC7	zinc finger DHHC-type containing 7 [Source:HGNC Symbol;Acc:HGNC:18459]	protein_coding	-0.15955	0.205152	0.999983
	ENSG00000205639	MFSD2B	major facilitator superfamily domain containing 2B [Source:HGNC Symbol;Acc:HGNC:37207]	protein_coding	0.754404	0.205201	0.999983
	ENSG00000141338	ABCA8	ATP binding cassette subfamily A member 8 [Source:HGNC Symbol;Acc:HGNC:38]	protein_coding	-0.205048	0.205222	0.999983
	ENSG00000054148	PHPT1	phosphohistidine phosphatase 1 [Source:HGNC Symbol;Acc:HGNC:30033]	protein_coding	0.240759	0.205415	0.999983
	ENSG00000185823	NPAP1	nuclear pore associated protein 1 [Source:HGNC Symbol;Acc:HGNC:1190]	protein_coding	1.19441	0.205422	1
	ENSG00000198056	PRIM1	DNA primase subunit 1 [Source:HGNC Symbol;Acc:HGNC:9369]	protein_coding	-0.35456	0.205448	0.999983
	ENSG00000262172	AC116025.2	novel transcript	sense_intronic	2.98948	0.205504	1
	ENSG00000255314	AC024475.4	uncharacterized LOC101928894 [Source:NCBI gene;Acc:101928894]	lincRNA	2.98948	0.205504	1
	ENSG00000233653	CICP7	capicua transcriptional repressor pseudogene 7 [Source:HGNC Symbol;Acc:HGNC:37756]	processed_pseudogene	2.98948	0.205504	1
	ENSG00000197641	SERPINB13	serpin family B member 13 [Source:HGNC Symbol;Acc:HGNC:8944]	protein_coding	2.98948	0.205504	1
	ENSG00000270281	AC020910.2	zinc finger protein 134 pseudogene	processed_pseudogene	2.98948	0.205504	1
	ENSG00000276550	HERC2P2	hect domain and RLD 2 pseudogene 2 [Source:HGNC Symbol;Acc:HGNC:4870]	transcribed_unprocessed_pseudogene	0.19277	0.2056	0.999983
	ENSG00000118217	ATF6	activating transcription factor 6 [Source:HGNC Symbol;Acc:HGNC:791]	protein_coding	-0.159782	0.205626	0.999983
	ENSG00000059758	CDK17	cyclin dependent kinase 17 [Source:HGNC Symbol;Acc:HGNC:8750]	protein_coding	-0.191122	0.205758	0.999983
	ENSG00000205670	SMIM11A	small integral membrane protein 11A [Source:HGNC Symbol;Acc:HGNC:1293]	protein_coding	-0.597165	0.205812	0.999983
	ENSG00000202255	RF00019		misc_RNA	-3.23068	0.205842	1
	ENSG00000223729	LINC02247	long intergenic non-protein coding RNA 2247 [Source:HGNC Symbol;Acc:HGNC:53140]	lincRNA	3.00795	0.20587	1
	ENSG00000187905	LRRC74B	leucine rich repeat containing 74B [Source:HGNC Symbol;Acc:HGNC:34301]	protein_coding	0.581094	0.205904	0.999983
	ENSG00000140598	EFL1	elongation factor like GTPase 1 [Source:HGNC Symbol;Acc:HGNC:25789]	protein_coding	-0.168957	0.205909	0.999983
	ENSG00000180008	SOCS4	suppressor of cytokine signaling 4 [Source:HGNC Symbol;Acc:HGNC:19392]	protein_coding	-0.203289	0.205966	0.999983
	ENSG00000138185	ENTPD1	ectonucleoside triphosphate diphosphohydrolase 1 [Source:HGNC Symbol;Acc:HGNC:3363]	protein_coding	0.286771	0.205997	0.999983
	ENSG00000205208	C4orf46	chromosome 4 open reading frame 46 [Source:HGNC Symbol;Acc:HGNC:27320]	protein_coding	-0.207792	0.206036	0.999983
	ENSG00000269343	ZNF587B	zinc finger protein 587B [Source:HGNC Symbol;Acc:HGNC:37142]	protein_coding	0.305743	0.206113	0.999983
	ENSG00000176732	PFN4	profilin family member 4 [Source:HGNC Symbol;Acc:HGNC:31103]	protein_coding	0.629829	0.206134	0.999983
	ENSG00000223756	TSSC2	tumor suppressing subtransferable candidate 2 pseudogene [Source:HGNC Symbol;Acc:HGNC:12384]	transcribed_unprocessed_pseudogene	0.584651	0.206179	0.999983
	ENSG00000228459	LINC01546	long intergenic non-protein coding RNA 1546 [Source:HGNC Symbol;Acc:HGNC:27336]	lincRNA	0.308666	0.206184	0.999983
	ENSG00000237741	AC002368.1	novel transcript	antisense	2.65921	0.206185	1
	ENSG00000250446	LINC01332	long intergenic non-protein coding RNA 1332 [Source:HGNC Symbol;Acc:HGNC:50540]	lincRNA	1.71833	0.206207	1
	ENSG00000084073	ZMPSTE24	zinc metallopeptidase STE24 [Source:HGNC Symbol;Acc:HGNC:12877]	protein_coding	-0.206615	0.206303	0.999983
	ENSG00000011132	APBA3	amyloid beta precursor protein binding family A member 3 [Source:HGNC Symbol;Acc:HGNC:580]	protein_coding	0.239216	0.206382	0.999983
	ENSG00000206743	RNU6-484P	RNA, U6 small nuclear 484, pseudogene [Source:HGNC Symbol;Acc:HGNC:47447]	snRNA	-2.2263	0.206437	1
	ENSG00000265728	AP001099.1	novel transcript	lincRNA	0.93293	0.206439	1
	ENSG00000261371	PECAM1	platelet and endothelial cell adhesion molecule 1 [Source:HGNC Symbol;Acc:HGNC:8823]	protein_coding	-1.16361	0.206484	1
	ENSG00000117281	CD160	CD160 molecule [Source:HGNC Symbol;Acc:HGNC:17013]	protein_coding	-0.449394	0.206683	0.999983
	ENSG00000275966	AC110285.6	novel transcript	lincRNA	0.357267	0.206697	0.999983
	ENSG00000187837	HIST1H1C	histone cluster 1 H1 family member c [Source:HGNC Symbol;Acc:HGNC:4716]	protein_coding	0.404839	0.206767	0.999983
	ENSG00000182985	CADM1	cell adhesion molecule 1 [Source:HGNC Symbol;Acc:HGNC:5951]	protein_coding	-0.160127	0.206857	0.999983
	ENSG00000095637	SORBS1	sorbin and SH3 domain containing 1 [Source:HGNC Symbol;Acc:HGNC:14565]	protein_coding	0.225015	0.206957	0.999983
	ENSG00000188060	RAB42	RAB42, member RAS oncogene family [Source:HGNC Symbol;Acc:HGNC:28702]	protein_coding	-0.350763	0.206973	0.999983
	ENSG00000181392	SYNE4	spectrin repeat containing nuclear envelope family member 4 [Source:HGNC Symbol;Acc:HGNC:26703]	protein_coding	0.557851	0.207054	0.999983
	ENSG00000198003	CCDC151	coiled-coil domain containing 151 [Source:HGNC Symbol;Acc:HGNC:28303]	protein_coding	0.270557	0.207063	0.999983
	ENSG00000130203	APOE	apolipoprotein E [Source:HGNC Symbol;Acc:HGNC:613]	protein_coding	0.301786	0.207097	0.999983
	ENSG00000103037	SETD6	SET domain containing 6 [Source:HGNC Symbol;Acc:HGNC:26116]	protein_coding	0.200719	0.207102	0.999983
	ENSG00000231995	AL590399.4	pseudogene similar to part of ribosomal protein L7a (RPL7A)	processed_pseudogene	-1.38119	0.207143	1
	ENSG00000111145	ELK3	ELK3, ETS transcription factor [Source:HGNC Symbol;Acc:HGNC:3325]	protein_coding	-0.207182	0.207276	0.999983
	ENSG00000255920	CCND2-AS1	CCND2 antisense RNA 1 [Source:NCBI gene;Acc:103752584]	processed_transcript	0.410111	0.207304	0.999983
	ENSG00000271607	Z84480.1	novel pseudogene	processed_pseudogene	2.3383	0.20732	1
	ENSG00000143106	PSMA5	proteasome subunit alpha 5 [Source:HGNC Symbol;Acc:HGNC:9534]	protein_coding	-0.214001	0.20739	0.999983
	ENSG00000225578	NCBP2-AS1	NCBP2 antisense RNA 1 [Source:HGNC Symbol;Acc:HGNC:40392]	antisense	1.05057	0.207409	1
	ENSG00000135046	ANXA1	annexin A1 [Source:HGNC Symbol;Acc:HGNC:533]	protein_coding	-0.302953	0.207443	0.999983
	ENSG00000213406	ANXA2P1	annexin A2 pseudogene 1 [Source:HGNC Symbol;Acc:HGNC:538]	processed_pseudogene	2.19724	0.207534	1
	ENSG00000267711	AC060766.6	novel transcript	lincRNA	-1.05403	0.207538	1
	ENSG00000117479	SLC19A2	solute carrier family 19 member 2 [Source:HGNC Symbol;Acc:HGNC:10938]	protein_coding	-0.304808	0.207572	0.999983
	ENSG00000152822	GRM1	glutamate metabotropic receptor 1 [Source:HGNC Symbol;Acc:HGNC:4593]	protein_coding	0.25663	0.207662	0.999983
	ENSG00000214814	FER1L6	fer-1 like family member 6 [Source:HGNC Symbol;Acc:HGNC:28065]	protein_coding	-0.408732	0.207673	0.999983
	ENSG00000188566	NDOR1	NADPH dependent diflavin oxidoreductase 1 [Source:HGNC Symbol;Acc:HGNC:29838]	protein_coding	-0.179936	0.207803	0.999983
	ENSG00000236497	LINC01744	long intergenic non-protein coding RNA 1744 [Source:HGNC Symbol;Acc:HGNC:52532]	lincRNA	3.25407	0.207816	1
	ENSG00000231688	RPL21P43	ribosomal protein L21 pseudogene 43 [Source:HGNC Symbol;Acc:HGNC:36008]	processed_pseudogene	2.01879	0.207844	1
	ENSG00000132911	NMUR2	neuromedin U receptor 2 [Source:HGNC Symbol;Acc:HGNC:16454]	protein_coding	-2.97955	0.207874	1
	ENSG00000268140	PCGF7P	polycomb group ring finger 7 pseudogene [Source:HGNC Symbol;Acc:HGNC:30341]	processed_pseudogene	-2.97955	0.207874	1
	ENSG00000184385	UMODL1-AS1	UMODL1 antisense RNA 1 [Source:HGNC Symbol;Acc:HGNC:23821]	sense_overlapping	-2.97955	0.207874	1
	ENSG00000229118	AC068491.2	novel transcript	lincRNA	-2.97955	0.207874	1
	ENSG00000252212	RNU2-58P	RNA, U2 small nuclear 58, pseudogene [Source:HGNC Symbol;Acc:HGNC:48551]	snRNA	-2.97955	0.207874	1
	ENSG00000279369	AC046185.3	uncharacterized LOC729683 [Source:NCBI gene;Acc:729683]	TEC	0.257956	0.207956	0.999983
	ENSG00000107566	ERLIN1	ER lipid raft associated 1 [Source:HGNC Symbol;Acc:HGNC:16947]	protein_coding	-0.227647	0.208072	0.999983
	ENSG00000080986	NDC80	NDC80, kinetochore complex component [Source:HGNC Symbol;Acc:HGNC:16909]	protein_coding	-0.457904	0.208123	0.999983
	ENSG00000262402	MCUR1P1	MCUR1 pseudogene 1 [Source:HGNC Symbol;Acc:HGNC:1217]	processed_pseudogene	2.65916	0.208276	1
	ENSG00000256913	AC005840.3	plakophilin 2 (PKP2) pseudogene	processed_pseudogene	-1.50065	0.20833	1
	ENSG00000223546	LINC00630	long intergenic non-protein coding RNA 630 [Source:HGNC Symbol;Acc:HGNC:44263]	lincRNA	0.324896	0.208357	0.999983
	ENSG00000129244	ATP1B2	ATPase Na+/K+ transporting subunit beta 2 [Source:HGNC Symbol;Acc:HGNC:805]	protein_coding	0.192702	0.208381	0.999983
	ENSG00000174109	C16orf91	chromosome 16 open reading frame 91 [Source:HGNC Symbol;Acc:HGNC:27558]	protein_coding	0.21607	0.208436	0.999983
	ENSG00000171189	GRIK1	glutamate ionotropic receptor kainate type subunit 1 [Source:HGNC Symbol;Acc:HGNC:4579]	protein_coding	0.30473	0.208471	0.999983
	ENSG00000133639	BTG1	BTG anti-proliferation factor 1 [Source:HGNC Symbol;Acc:HGNC:1130]	protein_coding	-0.275386	0.208484	0.999983
	ENSG00000147421	HMBOX1	homeobox containing 1 [Source:HGNC Symbol;Acc:HGNC:26137]	protein_coding	0.219552	0.208503	0.999983
	ENSG00000172819	RARG	retinoic acid receptor gamma [Source:HGNC Symbol;Acc:HGNC:9866]	protein_coding	0.296463	0.208624	0.999983
	ENSG00000072803	FBXW11	F-box and WD repeat domain containing 11 [Source:HGNC Symbol;Acc:HGNC:13607]	protein_coding	-0.154588	0.208641	0.999983
	ENSG00000033178	UBA6	ubiquitin like modifier activating enzyme 6 [Source:HGNC Symbol;Acc:HGNC:25581]	protein_coding	-0.217268	0.208653	0.999983
	ENSG00000088205	DDX18	DEAD-box helicase 18 [Source:HGNC Symbol;Acc:HGNC:2741]	protein_coding	-0.166847	0.208695	0.999983
	ENSG00000136634	IL10	interleukin 10 [Source:HGNC Symbol;Acc:HGNC:5962]	protein_coding	-2.9754	0.208734	1
	ENSG00000274598	AC087893.1	novel transcript, sense intronic to SSH1	sense_intronic	-2.9754	0.208734	1
	ENSG00000237224	AL157832.2	novel transcript	antisense	-2.9754	0.208734	1
	ENSG00000106366	SERPINE1	serpin family E member 1 [Source:HGNC Symbol;Acc:HGNC:8583]	protein_coding	-0.375158	0.20882	0.999983
	ENSG00000158710	TAGLN2	transgelin 2 [Source:HGNC Symbol;Acc:HGNC:11554]	protein_coding	-0.274995	0.208877	0.999983
	ENSG00000101665	SMAD7	SMAD family member 7 [Source:HGNC Symbol;Acc:HGNC:6773]	protein_coding	-0.234033	0.208912	0.999983
	ENSG00000240005	AC106047.1	uncharacterized LOC105374546 [Source:NCBI gene;Acc:105374546]	antisense	-1.48322	0.208918	1
	ENSG00000232531	AC027612.3	SET domain containing (lysine methyltransferase) 8 (SETD8) pseudogene	processed_pseudogene	-0.489758	0.208941	0.999983
	ENSG00000159588	CCDC17	coiled-coil domain containing 17 [Source:HGNC Symbol;Acc:HGNC:26574]	protein_coding	0.504936	0.209	0.999983
	ENSG00000182154	MRPL41	mitochondrial ribosomal protein L41 [Source:HGNC Symbol;Acc:HGNC:14492]	protein_coding	0.301886	0.209161	0.999983
	ENSG00000214347	AC011491.1	adenylate kinase isoenzyme 1-like [Source:NCBI gene;Acc:390877]	transcribed_unitary_pseudogene	1.47947	0.209163	1
	ENSG00000228253	MT-ATP8	mitochondrially encoded ATP synthase membrane subunit 8 [Source:HGNC Symbol;Acc:HGNC:7415]	protein_coding	0.2104	0.209166	0.999983
	ENSG00000224924	LINC00320	long intergenic non-protein coding RNA 320 [Source:HGNC Symbol;Acc:HGNC:19690]	lincRNA	1.72477	0.209174	1
	ENSG00000285933	AP003498.2	novel transcript	lincRNA	1.68584	0.209244	1
	ENSG00000264370	MIR3125	microRNA 3125 [Source:HGNC Symbol;Acc:HGNC:38219]	miRNA	-2.13927	0.209302	1
	ENSG00000145649	GZMA	granzyme A [Source:HGNC Symbol;Acc:HGNC:4708]	protein_coding	-0.546681	0.209509	0.999983
	ENSG00000005206	SPPL2B	signal peptide peptidase like 2B [Source:HGNC Symbol;Acc:HGNC:30627]	protein_coding	0.19415	0.20954	0.999983
	ENSG00000166289	PLEKHF1	pleckstrin homology and FYVE domain containing 1 [Source:HGNC Symbol;Acc:HGNC:20764]	protein_coding	-0.785015	0.209557	0.999983
	ENSG00000177485	ZBTB33	zinc finger and BTB domain containing 33 [Source:HGNC Symbol;Acc:HGNC:16682]	protein_coding	-0.217444	0.209613	0.999983
	ENSG00000133246	PRAM1	PML-RARA regulated adaptor molecule 1 [Source:HGNC Symbol;Acc:HGNC:30091]	protein_coding	0.435135	0.209706	0.999983
	ENSG00000117859	OSBPL9	oxysterol binding protein like 9 [Source:HGNC Symbol;Acc:HGNC:16386]	protein_coding	0.155646	0.209743	0.999983
	ENSG00000198431	TXNRD1	thioredoxin reductase 1 [Source:HGNC Symbol;Acc:HGNC:12437]	protein_coding	-0.203071	0.209744	0.999983
	ENSG00000257438	AC011595.1	novel transcript, antisense to NUAK1	antisense	1.83041	0.209751	1
	ENSG00000105613	MAST1	microtubule associated serine/threonine kinase 1 [Source:HGNC Symbol;Acc:HGNC:19034]	protein_coding	0.248074	0.209807	0.999983
	ENSG00000158411	MITD1	microtubule interacting and trafficking domain containing 1 [Source:HGNC Symbol;Acc:HGNC:25207]	protein_coding	-0.289552	0.209884	0.999983
	ENSG00000234380	LINC01426	long intergenic non-protein coding RNA 1426 [Source:HGNC Symbol;Acc:HGNC:50734]	antisense	-0.618211	0.209888	0.999983
	ENSG00000173535	TNFRSF10C	TNF receptor superfamily member 10c [Source:HGNC Symbol;Acc:HGNC:11906]	protein_coding	-0.538796	0.20995	0.999983
	ENSG00000157450	RNF111	ring finger protein 111 [Source:HGNC Symbol;Acc:HGNC:17384]	protein_coding	-0.215033	0.209964	0.999983
	ENSG00000241597	AC022121.1	ribosomal protein S9 (RPS9) pseudogene	processed_pseudogene	1.63986	0.210044	1
	ENSG00000259358	AC026951.1	DEP domain containing 1 (DEPDC1) pseudogene	processed_pseudogene	-2.49648	0.210072	1
	ENSG00000162641	AKNAD1	AKNA domain containing 1 [Source:HGNC Symbol;Acc:HGNC:28398]	protein_coding	0.731979	0.210086	0.999983
	ENSG00000166535	A2ML1	alpha-2-macroglobulin like 1 [Source:HGNC Symbol;Acc:HGNC:23336]	protein_coding	0.755726	0.210155	0.999983
	ENSG00000196865	NHLRC2	NHL repeat containing 2 [Source:HGNC Symbol;Acc:HGNC:24731]	protein_coding	-0.194493	0.210182	0.999983
	ENSG00000224165	DNAJC27-AS1	DNAJC27 antisense RNA 1 [Source:HGNC Symbol;Acc:HGNC:42943]	antisense	0.270064	0.210288	0.999983
	ENSG00000224016	AC092681.1	pseudogene similar to part of ARP3 actin-related protein 3 homolog B (yeast) ACTR3B	unprocessed_pseudogene	-0.570605	0.210297	0.999983
	ENSG00000124225	PMEPA1	prostate transmembrane protein, androgen induced 1 [Source:HGNC Symbol;Acc:HGNC:14107]	protein_coding	0.335034	0.210324	0.999983
	ENSG00000272994	AC012360.3	novel transcript	lincRNA	0.239882	0.210364	0.999983
	ENSG00000184984	CHRM5	cholinergic receptor muscarinic 5 [Source:HGNC Symbol;Acc:HGNC:1954]	protein_coding	-0.309038	0.210365	0.999983
	ENSG00000258891	AC005480.1	novel transcript, antisense to ZNF410	antisense	1.05747	0.21037	1
	ENSG00000229873	OGFR-AS1	OGFR antisense RNA 1 [Source:HGNC Symbol;Acc:HGNC:40724]	antisense	-0.320814	0.210374	0.999983
	ENSG00000166963	MAP1A	microtubule associated protein 1A [Source:HGNC Symbol;Acc:HGNC:6835]	protein_coding	-0.213061	0.210379	0.999983
	ENSG00000219361	RPSAP72	ribosomal protein SA pseudogene 72 [Source:HGNC Symbol;Acc:HGNC:51925]	processed_pseudogene	1.83278	0.210465	1
	ENSG00000271275	AC007326.1	POM121 transmembrane nucleoporin (POM121) pseudogene	processed_pseudogene	0.78063	0.210504	0.999983
	ENSG00000285672	AL160396.2	novel transcript	lincRNA	0.578391	0.210506	0.999983
	ENSG00000182853	VMO1	vitelline membrane outer layer 1 homolog [Source:HGNC Symbol;Acc:HGNC:30387]	protein_coding	0.340958	0.210515	0.999983
	ENSG00000166747	AP1G1	adaptor related protein complex 1 subunit gamma 1 [Source:HGNC Symbol;Acc:HGNC:555]	protein_coding	-0.149895	0.21058	0.999983
	ENSG00000179833	SERTAD2	SERTA domain containing 2 [Source:HGNC Symbol;Acc:HGNC:30784]	protein_coding	-0.221205	0.210706	0.999983
	ENSG00000114030	KPNA1	karyopherin subunit alpha 1 [Source:HGNC Symbol;Acc:HGNC:6394]	protein_coding	-0.145799	0.210733	0.999983
	ENSG00000263551	AP005328.1	novel transcript	lincRNA	-1.15307	0.210743	1
	ENSG00000188833	ENTPD8	ectonucleoside triphosphate diphosphohydrolase 8 [Source:HGNC Symbol;Acc:HGNC:24860]	protein_coding	0.447097	0.210806	0.999983
	ENSG00000270578	AP000787.2	splicing factor 3a, subunit 2, 66kDa, pseudogene	processed_pseudogene	-0.99176	0.211008	1
	ENSG00000104343	UBE2W	ubiquitin conjugating enzyme E2 W [Source:HGNC Symbol;Acc:HGNC:25616]	protein_coding	-0.211357	0.21102	0.999983
	ENSG00000138741	TRPC3	transient receptor potential cation channel subfamily C member 3 [Source:HGNC Symbol;Acc:HGNC:12335]	protein_coding	-0.362032	0.211037	0.999983
	ENSG00000213281	NRAS	NRAS proto-oncogene, GTPase [Source:HGNC Symbol;Acc:HGNC:7989]	protein_coding	-0.208589	0.211046	0.999983
	ENSG00000185009	AP3M1	adaptor related protein complex 3 subunit mu 1 [Source:HGNC Symbol;Acc:HGNC:569]	protein_coding	-0.167744	0.211057	0.999983
	ENSG00000211644	IGLV1-51	immunoglobulin lambda variable 1-51 [Source:HGNC Symbol;Acc:HGNC:5882]	IG_V_gene	0.515556	0.211069	0.999983
	ENSG00000237169	RPL12P27	ribosomal protein L12 pseudogene 27 [Source:HGNC Symbol;Acc:HGNC:36916]	processed_pseudogene	2.43506	0.21111	1
	ENSG00000112308	C6orf62	chromosome 6 open reading frame 62 [Source:HGNC Symbol;Acc:HGNC:20998]	protein_coding	-0.180385	0.211134	0.999983
	ENSG00000234500	AC008267.3	GTF2I repeat domain containing 1 (GTF2IRD1) pseudogene	unprocessed_pseudogene	0.443811	0.211215	0.999983
	ENSG00000149256	TENM4	teneurin transmembrane protein 4 [Source:HGNC Symbol;Acc:HGNC:29945]	protein_coding	-0.26663	0.211273	0.999983
	ENSG00000262185	AC005736.1	uncharacterized LOC102724927 [Source:NCBI gene;Acc:102724927]	lincRNA	-0.382245	0.211427	0.999983
	ENSG00000278224	PRICKLE4	prickle planar cell polarity protein 4 [Source:HGNC Symbol;Acc:HGNC:16805]	protein_coding	0.96327	0.211523	1
	ENSG00000155052	CNTNAP5	contactin associated protein like 5 [Source:HGNC Symbol;Acc:HGNC:18748]	protein_coding	-0.251641	0.211656	0.999983
	ENSG00000112541	PDE10A	phosphodiesterase 10A [Source:HGNC Symbol;Acc:HGNC:8772]	protein_coding	-0.304781	0.211715	0.999983
	ENSG00000272312	AL133255.1	novel transcript	lincRNA	-1.78743	0.211763	1
	ENSG00000162817	C1orf115	chromosome 1 open reading frame 115 [Source:HGNC Symbol;Acc:HGNC:25873]	protein_coding	-0.215417	0.211794	0.999983
	ENSG00000135018	UBQLN1	ubiquilin 1 [Source:HGNC Symbol;Acc:HGNC:12508]	protein_coding	-0.170963	0.211905	0.999983
	ENSG00000150867	PIP4K2A	phosphatidylinositol-5-phosphate 4-kinase type 2 alpha [Source:HGNC Symbol;Acc:HGNC:8997]	protein_coding	-0.23671	0.211937	0.999983
	ENSG00000186301	MST1P2	macrophage stimulating 1 pseudogene 2 [Source:HGNC Symbol;Acc:HGNC:7383]	unprocessed_pseudogene	0.339184	0.211943	0.999983
	ENSG00000157470	FAM81A	family with sequence similarity 81 member A [Source:HGNC Symbol;Acc:HGNC:28379]	protein_coding	-0.469197	0.211952	0.999983
	ENSG00000242147	AL365356.5	uncharacterized LOC105376382 [Source:NCBI gene;Acc:105376382]	lincRNA	-1.23128	0.211985	1
	ENSG00000156510	HKDC1	hexokinase domain containing 1 [Source:HGNC Symbol;Acc:HGNC:23302]	protein_coding	-0.621492	0.211999	0.999983
	ENSG00000161800	RACGAP1	Rac GTPase activating protein 1 [Source:HGNC Symbol;Acc:HGNC:9804]	protein_coding	-0.229362	0.212016	0.999983
	ENSG00000240096	AL132838.1	ribosomal protein L18a (RPL18A) pseudogene	processed_pseudogene	-2.34539	0.21206	1
	ENSG00000187474	FPR3	formyl peptide receptor 3 [Source:HGNC Symbol;Acc:HGNC:3828]	protein_coding	3.19271	0.212073	1
	ENSG00000266613	RFWD2P1	ring finger and WD repeat domain 2, E3 ubiquitin protein ligase pseudogene 1 [Source:HGNC Symbol;Acc:HGNC:31900]	processed_pseudogene	3.19271	0.212073	1
	ENSG00000168491	CCDC110	coiled-coil domain containing 110 [Source:HGNC Symbol;Acc:HGNC:28504]	protein_coding	0.449506	0.212099	0.999983
	ENSG00000235677	NPM1P26	nucleophosmin 1 pseudogene 26 [Source:HGNC Symbol;Acc:HGNC:45205]	processed_pseudogene	-0.977642	0.212101	1
	ENSG00000186660	ZFP91	ZFP91 zinc finger protein [Source:HGNC Symbol;Acc:HGNC:14983]	protein_coding	-0.174804	0.212126	0.999983
	ENSG00000185049	NELFA	negative elongation factor complex member A [Source:HGNC Symbol;Acc:HGNC:12768]	protein_coding	0.161674	0.212176	0.999983
	ENSG00000243243	AC073130.2	novel transcript	antisense	2.93215	0.212224	1
	ENSG00000251138	AC090502.1	uncharacterized LOC100507377 [Source:NCBI gene;Acc:100507377]	lincRNA	1.3011	0.212398	1
	ENSG00000270084	GAS5-AS1	GAS5 antisense RNA 1 [Source:HGNC Symbol;Acc:HGNC:44119]	antisense	0.493004	0.212425	0.999983
	ENSG00000170638	TRABD	TraB domain containing [Source:HGNC Symbol;Acc:HGNC:28805]	protein_coding	0.182813	0.212448	0.999983
	ENSG00000272829	AC002470.1	novel transcript	lincRNA	0.703878	0.212455	0.999983
	ENSG00000261838	AC092718.6	uncharacterized LOC105371361 [Source:NCBI gene;Acc:105371361]	antisense	1.16029	0.212509	1
	ENSG00000142197	DOP1B	DOP1 leucine zipper like protein B [Source:HGNC Symbol;Acc:HGNC:1291]	protein_coding	-0.196069	0.212554	0.999983
	ENSG00000232445	AC006329.1	novel transcript	antisense	0.538819	0.212702	0.999983
	ENSG00000253399	AC078852.1	novel transcript	sense_intronic	2.41255	0.21273	1
	ENSG00000230415	LINC01786	long intergenic non-protein coding RNA 1786 [Source:HGNC Symbol;Acc:HGNC:52575]	lincRNA	0.327345	0.212756	0.999983
	ENSG00000173868	PHOSPHO1	phosphoethanolamine/phosphocholine phosphatase [Source:HGNC Symbol;Acc:HGNC:16815]	protein_coding	-1.40557	0.212797	1
	ENSG00000154889	MPPE1	metallophosphoesterase 1 [Source:HGNC Symbol;Acc:HGNC:15988]	protein_coding	-0.19203	0.212822	0.999983
	ENSG00000175105	ZNF654	zinc finger protein 654 [Source:HGNC Symbol;Acc:HGNC:25612]	protein_coding	-0.254393	0.212836	0.999983
	ENSG00000271270	TMCC1-AS1	TMCC1 antisense RNA 1 (head to head) [Source:HGNC Symbol;Acc:HGNC:49060]	antisense	0.454726	0.212854	0.999983
	ENSG00000234650	PCCA-AS1	PCCA antisense RNA 1 [Source:HGNC Symbol;Acc:HGNC:39901]	antisense	-1.46777	0.212972	1
	ENSG00000252933	RNU6-1223P	RNA, U6 small nuclear 1223, pseudogene [Source:HGNC Symbol;Acc:HGNC:48186]	snRNA	1.09874	0.213033	1
	ENSG00000160808	MYL3	myosin light chain 3 [Source:HGNC Symbol;Acc:HGNC:7584]	protein_coding	-0.938647	0.213115	0.999983
	ENSG00000004846	ABCB5	ATP binding cassette subfamily B member 5 [Source:HGNC Symbol;Acc:HGNC:46]	protein_coding	-0.542008	0.213138	0.999983
	ENSG00000164823	OSGIN2	oxidative stress induced growth inhibitor family member 2 [Source:HGNC Symbol;Acc:HGNC:1355]	protein_coding	-0.252932	0.213157	0.999983
	ENSG00000272824	AC245100.7	novel transcript	lincRNA	0.431937	0.213171	0.999983
	ENSG00000213529	AL359073.1	ribosomal protein L32 (RPL32) pseudogene	processed_pseudogene	2.2472	0.213293	1
	ENSG00000229961	AL357143.1	uncharacterized LOC107985211 [Source:NCBI gene;Acc:107985211]	transcribed_unitary_pseudogene	-2.43704	0.213383	1
	ENSG00000135423	GLS2	glutaminase 2 [Source:HGNC Symbol;Acc:HGNC:29570]	protein_coding	0.699683	0.213383	0.999983
	ENSG00000140297	GCNT3	glucosaminyl (N-acetyl) transferase 3, mucin type [Source:HGNC Symbol;Acc:HGNC:4205]	protein_coding	-1.59472	0.21342	1
	ENSG00000109606	DHX15	DEAH-box helicase 15 [Source:HGNC Symbol;Acc:HGNC:2738]	protein_coding	-0.159777	0.213423	0.999983
	ENSG00000104067	TJP1	tight junction protein 1 [Source:HGNC Symbol;Acc:HGNC:11827]	protein_coding	-0.236033	0.213446	0.999983
	ENSG00000130159	ECSIT	ECSIT signalling integrator [Source:HGNC Symbol;Acc:HGNC:29548]	protein_coding	0.180968	0.213485	0.999983
	ENSG00000280744	LINC01173	long intergenic non-protein coding RNA 1173 [Source:HGNC Symbol;Acc:HGNC:49545]	lincRNA	1.95936	0.213516	1
	ENSG00000237594	AP000251.1	uncharacterized LOC150051 [Source:NCBI gene;Acc:150051]	lincRNA	0.580611	0.213564	0.999983
	ENSG00000189320	FAM180A	family with sequence similarity 180 member A [Source:HGNC Symbol;Acc:HGNC:33773]	protein_coding	2.42468	0.213575	1
	ENSG00000220614	AL583834.1	ribosomal protein L34 (RPL34) pseudogene	processed_pseudogene	1.51707	0.213578	1
	ENSG00000135052	GOLM1	golgi membrane protein 1 [Source:HGNC Symbol;Acc:HGNC:15451]	protein_coding	-0.238646	0.213578	0.999983
	ENSG00000003436	TFPI	tissue factor pathway inhibitor [Source:HGNC Symbol;Acc:HGNC:11760]	protein_coding	-0.233277	0.213584	0.999983
	ENSG00000270988	AC019257.2	novel transcript	lincRNA	-1.37165	0.213708	1
	ENSG00000109805	NCAPG	non-SMC condensin I complex subunit G [Source:HGNC Symbol;Acc:HGNC:24304]	protein_coding	-0.32571	0.213719	0.999983
	ENSG00000136144	RCBTB1	RCC1 and BTB domain containing protein 1 [Source:HGNC Symbol;Acc:HGNC:18243]	protein_coding	-0.158749	0.213727	0.999983
	ENSG00000136379	ABHD17C	abhydrolase domain containing 17C [Source:HGNC Symbol;Acc:HGNC:26925]	protein_coding	-0.166361	0.213771	0.999983
	ENSG00000281912	LINC01144	long intergenic non-protein coding RNA 1144 [Source:HGNC Symbol;Acc:HGNC:49460]	lincRNA	0.370345	0.213791	0.999983
	ENSG00000168421	RHOH	ras homolog family member H [Source:HGNC Symbol;Acc:HGNC:686]	protein_coding	-0.367253	0.213836	0.999983
	ENSG00000105443	CYTH2	cytohesin 2 [Source:HGNC Symbol;Acc:HGNC:9502]	protein_coding	0.168199	0.213852	0.999983
	ENSG00000271698	AC233992.2	novel transcript	protein_coding	0.434573	0.21388	0.999983
	ENSG00000117362	APH1A	aph-1 homolog A, gamma-secretase subunit [Source:HGNC Symbol;Acc:HGNC:29509]	protein_coding	-0.205848	0.213981	0.999983
	ENSG00000260018	AC040169.1	novel transcript, antisense to MBTPS1	antisense	0.383394	0.214063	0.999983
	ENSG00000260285	AL133367.1	novel transcript, antisense to TRMT61A	antisense	0.436775	0.214214	0.999983
	ENSG00000223553	SMPD4P1	sphingomyelin phosphodiesterase 4 pseudogene 1 [Source:HGNC Symbol;Acc:HGNC:39673]	transcribed_unprocessed_pseudogene	-1.46478	0.21434	1
	ENSG00000197746	PSAP	prosaposin [Source:HGNC Symbol;Acc:HGNC:9498]	protein_coding	-0.160551	0.214374	0.999983
	ENSG00000272342	LINC01115	long intergenic non-protein coding RNA 1115 [Source:NCBI gene;Acc:339822]	lincRNA	1.24595	0.214446	1
	ENSG00000011052	NME1-NME2	NME1-NME2 readthrough [Source:HGNC Symbol;Acc:HGNC:33531]	protein_coding	-1.37514	0.214517	1
	ENSG00000267316	AC090409.2	novel transcript	lincRNA	1.93061	0.214533	1
	ENSG00000171595	DNAI2	dynein axonemal intermediate chain 2 [Source:HGNC Symbol;Acc:HGNC:18744]	protein_coding	0.581898	0.214542	0.999983
	ENSG00000138592	USP8	ubiquitin specific peptidase 8 [Source:HGNC Symbol;Acc:HGNC:12631]	protein_coding	-0.214143	0.214568	0.999983
	ENSG00000253392	AC119403.1	novel transcript, antisense to ZNF57	antisense	1.40813	0.214575	1
	ENSG00000153721	CNKSR3	CNKSR family member 3 [Source:HGNC Symbol;Acc:HGNC:23034]	protein_coding	-0.348985	0.214711	0.999983
	ENSG00000253729	PRKDC	protein kinase, DNA-activated, catalytic subunit [Source:HGNC Symbol;Acc:HGNC:9413]	protein_coding	-0.190447	0.214714	0.999983
	ENSG00000240877	RN7SL521P	RNA, 7SL, cytoplasmic 521, pseudogene [Source:HGNC Symbol;Acc:HGNC:46537]	misc_RNA	0.843158	0.214753	1
	ENSG00000171931	FBXW10	F-box and WD repeat domain containing 10 [Source:HGNC Symbol;Acc:HGNC:1211]	protein_coding	0.834473	0.214765	0.999983
	ENSG00000254454	RCC2P6	regulator of chromosome condensation 2 pseudogene 6 [Source:HGNC Symbol;Acc:HGNC:42382]	processed_pseudogene	-0.929601	0.214864	1
	ENSG00000230832	AC241584.1	Sjogren syndrome antigen B (autoantigen La) (SSB) pseudogene	processed_pseudogene	-2.34582	0.21487	1
	ENSG00000145375	SPATA5	spermatogenesis associated 5 [Source:HGNC Symbol;Acc:HGNC:18119]	protein_coding	-0.209367	0.214912	0.999983
	ENSG00000162526	TSSK3	testis specific serine kinase 3 [Source:HGNC Symbol;Acc:HGNC:15473]	protein_coding	0.609054	0.214952	0.999983
	ENSG00000187391	MAGI2	membrane associated guanylate kinase, WW and PDZ domain containing 2 [Source:HGNC Symbol;Acc:HGNC:18957]	protein_coding	0.2117	0.215012	0.999983
	ENSG00000273151	AC073957.3	novel transcript, antisense to GET4	antisense	0.362668	0.215059	0.999983
	ENSG00000180318	ALX1	ALX homeobox 1 [Source:HGNC Symbol;Acc:HGNC:1494]	protein_coding	2.43493	0.215064	1
	ENSG00000273891	AL731566.1	novel transcript, antisense to NSMCE4A	antisense	0.349169	0.2151	0.999983
	ENSG00000278462	AL359880.1	novel transcript, sense intronic to LRCH1	sense_intronic	1.06482	0.215163	1
	ENSG00000157500	APPL1	adaptor protein, phosphotyrosine interacting with PH domain and leucine zipper 1 [Source:HGNC Symbol;Acc:HGNC:24035]	protein_coding	-0.159256	0.215166	0.999983
	ENSG00000226479	TMEM185B	transmembrane protein 185B [Source:HGNC Symbol;Acc:HGNC:18896]	protein_coding	-0.174213	0.215189	0.999983
	ENSG00000266412	NCOA4	nuclear receptor coactivator 4 [Source:HGNC Symbol;Acc:HGNC:7671]	protein_coding	-0.186659	0.215203	0.999983
	ENSG00000181827	RFX7	regulatory factor X7 [Source:HGNC Symbol;Acc:HGNC:25777]	protein_coding	-0.162264	0.215224	0.999983
	ENSG00000148690	FRA10AC1	FRA10A associated CGG repeat 1 [Source:HGNC Symbol;Acc:HGNC:1162]	protein_coding	0.182488	0.215258	0.999983
	ENSG00000091656	ZFHX4	zinc finger homeobox 4 [Source:HGNC Symbol;Acc:HGNC:30939]	protein_coding	-0.160139	0.215261	0.999983
	ENSG00000274818	AC004825.2	novel transcript	lincRNA	-0.547329	0.21529	0.999983
	ENSG00000273784	AL137058.2	novel transcript	processed_transcript	-0.838729	0.215309	0.999983
	ENSG00000127334	DYRK2	dual specificity tyrosine phosphorylation regulated kinase 2 [Source:HGNC Symbol;Acc:HGNC:3093]	protein_coding	-0.173542	0.215318	0.999983
	ENSG00000237101	AC092809.4	uncharacterized LOC101927164 [Source:NCBI gene;Acc:101927164]	antisense	-1.11735	0.215346	1
	ENSG00000258683	AL355095.1	novel transcript	lincRNA	-2.33105	0.215371	1
	ENSG00000242979	RPS15AP18	ribosomal protein S15a pseudogene 18 [Source:HGNC Symbol;Acc:HGNC:36524]	processed_pseudogene	2.42459	0.215421	1
	ENSG00000260646	AL031705.1	novel transcript	lincRNA	0.90882	0.21543	1
	ENSG00000229619	MBNL1-AS1	MBNL1 antisense RNA 1 [Source:HGNC Symbol;Acc:HGNC:44584]	antisense	-0.46587	0.215456	0.999983
	ENSG00000276691	AC004466.3	novel transcript, antisense to HDAC7	antisense	2.91897	0.215512	1
	ENSG00000234772	LINC00412	long intergenic non-protein coding RNA 412 [Source:HGNC Symbol;Acc:HGNC:42745]	antisense	2.91897	0.215512	1
	ENSG00000244675	AC108676.1	novel transcript, sense overlapping to ATP13A3	sense_overlapping	2.91897	0.215512	1
	ENSG00000248605	AC022140.1	novel transcript	lincRNA	2.91897	0.215512	1
	ENSG00000269954	AC022239.1	novel transcript, antisense to BLK	antisense	2.91897	0.215512	1
	ENSG00000252393	RNU6-1004P	RNA, U6 small nuclear 1004, pseudogene [Source:HGNC Symbol;Acc:HGNC:47967]	snRNA	2.91897	0.215512	1
	ENSG00000254757	AC127526.1	novel transcript	lincRNA	2.91897	0.215512	1
	ENSG00000252072	RNA5SP320	RNA, 5S ribosomal pseudogene 320 [Source:HGNC Symbol;Acc:HGNC:43220]	rRNA_pseudogene	2.91897	0.215512	1
	ENSG00000207802	MIR646	microRNA 646 [Source:HGNC Symbol;Acc:HGNC:32902]	miRNA	2.91897	0.215512	1
	ENSG00000272362	AL160408.5	novel transcript	lincRNA	2.91897	0.215512	1
	ENSG00000180998	GPR137C	G protein-coupled receptor 137C [Source:HGNC Symbol;Acc:HGNC:25445]	protein_coding	0.180344	0.215515	0.999983
	ENSG00000276742	AL731566.2	novel transcript, antisense to NSMCE4A	antisense	0.532987	0.215533	0.999983
	ENSG00000261124	AC135050.4	novel transcript, antisense to ZNF668	antisense	-1.02834	0.21555	1
	ENSG00000003756	RBM5	RNA binding motif protein 5 [Source:HGNC Symbol;Acc:HGNC:9902]	protein_coding	0.227703	0.215571	0.999983
	ENSG00000174004	NRROS	negative regulator of reactive oxygen species [Source:HGNC Symbol;Acc:HGNC:24613]	protein_coding	-0.438741	0.215598	0.999983
	ENSG00000173848	NET1	neuroepithelial cell transforming 1 [Source:HGNC Symbol;Acc:HGNC:14592]	protein_coding	-0.266008	0.215618	0.999983
	ENSG00000118985	ELL2	elongation factor for RNA polymerase II 2 [Source:HGNC Symbol;Acc:HGNC:17064]	protein_coding	-0.309904	0.215699	0.999983
	ENSG00000109854	HTATIP2	HIV-1 Tat interactive protein 2 [Source:HGNC Symbol;Acc:HGNC:16637]	protein_coding	-0.255149	0.215763	0.999983
	ENSG00000188549	CCDC9B	coiled-coil domain containing 9B [Source:HGNC Symbol;Acc:HGNC:33488]	protein_coding	0.408398	0.215773	0.999983
	ENSG00000248416	AC107464.2	novel transcript	antisense	-2.21489	0.215865	1
	ENSG00000030304	MUSK	muscle associated receptor tyrosine kinase [Source:HGNC Symbol;Acc:HGNC:7525]	protein_coding	0.64415	0.215869	0.999983
	ENSG00000186185	KIF18B	kinesin family member 18B [Source:HGNC Symbol;Acc:HGNC:27102]	protein_coding	-0.305828	0.215902	0.999983
	ENSG00000148429	USP6NL	USP6 N-terminal like [Source:HGNC Symbol;Acc:HGNC:16858]	protein_coding	-0.167994	0.215909	0.999983
	ENSG00000089737	DDX24	DEAD-box helicase 24 [Source:HGNC Symbol;Acc:HGNC:13266]	protein_coding	-0.154419	0.215978	0.999983
	ENSG00000157017	GHRL	ghrelin and obestatin prepropeptide [Source:HGNC Symbol;Acc:HGNC:18129]	protein_coding	0.636666	0.215996	0.999983
	ENSG00000163815	CLEC3B	C-type lectin domain family 3 member B [Source:HGNC Symbol;Acc:HGNC:11891]	protein_coding	1.0171	0.216015	1
	ENSG00000126870	WDR60	WD repeat domain 60 [Source:HGNC Symbol;Acc:HGNC:21862]	protein_coding	0.196972	0.21604	0.999983
	ENSG00000119630	PGF	placental growth factor [Source:HGNC Symbol;Acc:HGNC:8893]	protein_coding	0.321909	0.216088	0.999983
	ENSG00000272148	AC013403.2	novel transcript, antisense to AGBL5	antisense	0.498392	0.216119	0.999983
	ENSG00000240087	RPSAP12	ribosomal protein SA pseudogene 12 [Source:HGNC Symbol;Acc:HGNC:6504]	processed_pseudogene	0.592691	0.216207	0.999983
	ENSG00000187987	ZSCAN23	zinc finger and SCAN domain containing 23 [Source:HGNC Symbol;Acc:HGNC:21193]	protein_coding	0.307897	0.216224	0.999983
	ENSG00000225569	CCT4P2	chaperonin containing TCP1 subunit 4 pseudogene 2 [Source:HGNC Symbol;Acc:HGNC:35141]	processed_pseudogene	2.60632	0.216228	1
	ENSG00000134014	ELP3	elongator acetyltransferase complex subunit 3 [Source:HGNC Symbol;Acc:HGNC:20696]	protein_coding	-0.180593	0.216263	0.999983
	ENSG00000279092	AC025678.3	TEC	TEC	1.10954	0.216373	1
	ENSG00000103174	NAGPA	N-acetylglucosamine-1-phosphodiester alpha-N-acetylglucosaminidase [Source:HGNC Symbol;Acc:HGNC:17378]	protein_coding	0.289025	0.216411	0.999983
	ENSG00000251015	SLC25A30-AS1	SLC25A30 antisense RNA 1 [Source:HGNC Symbol;Acc:HGNC:42795]	lincRNA	1.17101	0.216478	1
	ENSG00000183734	ASCL2	achaete-scute family bHLH transcription factor 2 [Source:HGNC Symbol;Acc:HGNC:739]	protein_coding	-0.901886	0.216524	0.999983
	ENSG00000224195	AC022400.1	novel transcript	antisense	-0.587045	0.216566	0.999983
	ENSG00000269945	AC004817.4	novel transcript	lincRNA	1.8409	0.21665	1
	ENSG00000213365	AP000593.1	U2 small nuclear RNA auxiliary factor 1 (U2AF1) pseudogene	processed_pseudogene	-1.26254	0.216664	1
	ENSG00000267498	AC007786.1	uncharacterized LOC105372352 [Source:NCBI gene;Acc:105372352]	lincRNA	1.46691	0.21669	1
	ENSG00000213178	RPL22P1	ribosomal protein L22 pseudogene 1 [Source:HGNC Symbol;Acc:HGNC:17998]	processed_pseudogene	0.239509	0.216691	0.999983
	ENSG00000170185	USP38	ubiquitin specific peptidase 38 [Source:HGNC Symbol;Acc:HGNC:20067]	protein_coding	-0.185826	0.216704	0.999983
	ENSG00000272886	DCP1A	decapping mRNA 1A [Source:HGNC Symbol;Acc:HGNC:18714]	protein_coding	-0.234443	0.216737	0.999983
	ENSG00000277182	AC006449.5	uncharacterized LOC100287808 [Source:NCBI gene;Acc:100287808]	antisense	0.299121	0.216774	0.999983
	ENSG00000224934	AL391684.1	novel transcript	bidirectional_promoter_lncRNA	0.534968	0.216872	0.999983
	ENSG00000250511	AC098798.1	novel transcript, antisense to ENPEP	antisense	-2.97087	0.216918	1
	ENSG00000276903	HIST1H2AL	histone cluster 1 H2A family member l [Source:HGNC Symbol;Acc:HGNC:4730]	protein_coding	-2.97087	0.216918	1
	ENSG00000267039	AC016493.1	uncharacterized LOC105372069 [Source:NCBI gene;Acc:105372069]	antisense	-2.97087	0.216918	1
	ENSG00000181778	TMEM252	transmembrane protein 252 [Source:HGNC Symbol;Acc:HGNC:28537]	protein_coding	-0.498544	0.216927	0.999983
	ENSG00000001629	ANKIB1	ankyrin repeat and IBR domain containing 1 [Source:HGNC Symbol;Acc:HGNC:22215]	protein_coding	-0.187964	0.216942	0.999983
	ENSG00000136231	IGF2BP3	insulin like growth factor 2 mRNA binding protein 3 [Source:HGNC Symbol;Acc:HGNC:28868]	protein_coding	-0.230692	0.217143	0.999983
	ENSG00000207146	RF00019		misc_RNA	0.573415	0.217164	0.999983
	ENSG00000110455	ACCS	1-aminocyclopropane-1-carboxylate synthase homolog (inactive) [Source:HGNC Symbol;Acc:HGNC:23989]	protein_coding	0.225672	0.217238	0.999983
	ENSG00000173626	TRAPPC3L	trafficking protein particle complex 3 like [Source:HGNC Symbol;Acc:HGNC:21090]	protein_coding	-0.741435	0.217245	0.999983
	ENSG00000167987	VPS37C	VPS37C, ESCRT-I subunit [Source:HGNC Symbol;Acc:HGNC:26097]	protein_coding	-0.216637	0.217271	0.999983
	ENSG00000237886	NALT1	NOTCH1 associated lncRNA in T cell acute lymphoblastic leukemia 1 [Source:HGNC Symbol;Acc:HGNC:51192]	antisense	0.375277	0.217283	0.999983
	ENSG00000280128	AL662795.2	TEC	TEC	0.225161	0.217338	0.999983
	ENSG00000285041	AL035412.1	novel transcript	lincRNA	1.34159	0.217358	1
	ENSG00000100403	ZC3H7B	zinc finger CCCH-type containing 7B [Source:HGNC Symbol;Acc:HGNC:30869]	protein_coding	-0.152442	0.217434	0.999983
	ENSG00000188171	ZNF626	zinc finger protein 626 [Source:HGNC Symbol;Acc:HGNC:30461]	protein_coding	-0.29762	0.217542	0.999983
	ENSG00000136267	DGKB	diacylglycerol kinase beta [Source:HGNC Symbol;Acc:HGNC:2850]	protein_coding	-0.220532	0.217545	0.999983
	ENSG00000142621	FHAD1	forkhead associated phosphopeptide binding domain 1 [Source:HGNC Symbol;Acc:HGNC:29408]	protein_coding	-0.365117	0.217589	0.999983
	ENSG00000255245	FXYD6-FXYD2	FXYD6-FXYD2 readthrough [Source:HGNC Symbol;Acc:HGNC:39978]	protein_coding	2.42447	0.217595	1
	ENSG00000100068	LRP5L	LDL receptor related protein 5 like [Source:HGNC Symbol;Acc:HGNC:25323]	protein_coding	0.322196	0.217616	0.999983
	ENSG00000214391	TUBAP2	tubulin alpha pseudogene 2 [Source:HGNC Symbol;Acc:HGNC:14531]	processed_pseudogene	-0.727005	0.217659	0.999983
	ENSG00000214559	AC019077.1	novel transcript	antisense	-1.11443	0.21776	1
	ENSG00000256108	AC135586.1	tumor protein D52-like 2 (TPD52L2) pseudogene	processed_pseudogene	-3.19535	0.217776	1
	ENSG00000233134	MTND3P17	MT-ND3 pseudogene 17 [Source:HGNC Symbol;Acc:HGNC:52077]	unprocessed_pseudogene	-3.19535	0.217776	1
	ENSG00000275155	AC027348.1	novel transcript, sense intronic to ZNF423	sense_intronic	0.662127	0.217788	0.999983
	ENSG00000162341	TPCN2	two pore segment channel 2 [Source:HGNC Symbol;Acc:HGNC:20820]	protein_coding	0.25474	0.217861	0.999983
	ENSG00000119280	C1orf198	chromosome 1 open reading frame 198 [Source:HGNC Symbol;Acc:HGNC:25900]	protein_coding	-0.16279	0.217891	0.999983
	ENSG00000117868	ESYT2	extended synaptotagmin 2 [Source:HGNC Symbol;Acc:HGNC:22211]	protein_coding	-0.201194	0.218047	0.999983
	ENSG00000255165	AC134775.1	novel transcript	sense_intronic	1.88664	0.218102	1
	ENSG00000213740	SERBP1P1	SERPINE1 mRNA binding protein 1 pseudogene 1 [Source:HGNC Symbol;Acc:HGNC:32247]	processed_pseudogene	-0.265599	0.218173	0.999983
	ENSG00000143772	ITPKB	inositol-trisphosphate 3-kinase B [Source:HGNC Symbol;Acc:HGNC:6179]	protein_coding	-0.26814	0.218224	0.999983
	ENSG00000143554	SLC27A3	solute carrier family 27 member 3 [Source:HGNC Symbol;Acc:HGNC:10997]	protein_coding	0.27314	0.218287	0.999983
	ENSG00000196993	NPIPB9	nuclear pore complex interacting protein family member B9 [Source:HGNC Symbol;Acc:HGNC:41987]	protein_coding	-0.661819	0.218333	0.999983
	ENSG00000207001	SNORD116-2	small nucleolar RNA, C/D box 116-2 [Source:HGNC Symbol;Acc:HGNC:33068]	snoRNA	-2.17881	0.218376	1
	ENSG00000252847	RNU2-46P	RNA, U2 small nuclear 46, pseudogene [Source:HGNC Symbol;Acc:HGNC:48539]	snRNA	2.68455	0.218472	1
	ENSG00000223972	DDX11L1	DEAD/H-box helicase 11 like 1 [Source:HGNC Symbol;Acc:HGNC:37102]	transcribed_unprocessed_pseudogene	1.33551	0.218481	1
	ENSG00000135945	REV1	REV1, DNA directed polymerase [Source:HGNC Symbol;Acc:HGNC:14060]	protein_coding	-0.159476	0.21853	0.999983
	ENSG00000147853	AK3	adenylate kinase 3 [Source:HGNC Symbol;Acc:HGNC:17376]	protein_coding	-0.181211	0.218622	0.999983
	ENSG00000118004	COLEC11	collectin subfamily member 11 [Source:HGNC Symbol;Acc:HGNC:17213]	protein_coding	0.659651	0.218637	0.999983
	ENSG00000060762	MPC1	mitochondrial pyruvate carrier 1 [Source:HGNC Symbol;Acc:HGNC:21606]	protein_coding	0.206027	0.218692	0.999983
	ENSG00000274286	ADRA2B	adrenoceptor alpha 2B [Source:HGNC Symbol;Acc:HGNC:282]	protein_coding	-0.998425	0.218784	1
	ENSG00000285000	AC008581.2	novel protein, AGGF1-ZBED3-AS1 readthrough	protein_coding	1.69664	0.218823	1
	ENSG00000183185	GABRR3	gamma-aminobutyric acid type A receptor rho3 subunit (gene/pseudogene) [Source:HGNC Symbol;Acc:HGNC:17969]	protein_coding	0.453987	0.218888	0.999983
	ENSG00000281772	AC019226.2	TEC	TEC	-2.93304	0.218894	1
	ENSG00000027869	SH2D2A	SH2 domain containing 2A [Source:HGNC Symbol;Acc:HGNC:10821]	protein_coding	0.480095	0.218924	0.999983
	ENSG00000180739	S1PR5	sphingosine-1-phosphate receptor 5 [Source:HGNC Symbol;Acc:HGNC:14299]	protein_coding	-1.03939	0.218993	1
	ENSG00000168546	GFRA2	GDNF family receptor alpha 2 [Source:HGNC Symbol;Acc:HGNC:4244]	protein_coding	-0.348099	0.218999	0.999983
	ENSG00000242941	RPL12P7	ribosomal protein L12 pseudogene 7 [Source:HGNC Symbol;Acc:HGNC:19782]	processed_pseudogene	1.59023	0.219034	1
	ENSG00000256019	TAS2R63P	taste 2 receptor member 63 pseudogene [Source:HGNC Symbol;Acc:HGNC:20641]	unprocessed_pseudogene	-3.22545	0.219039	1
	ENSG00000100122	CRYBB1	crystallin beta B1 [Source:HGNC Symbol;Acc:HGNC:2397]	protein_coding	0.765604	0.219061	0.999983
	ENSG00000240771	ARHGEF25	Rho guanine nucleotide exchange factor 25 [Source:HGNC Symbol;Acc:HGNC:30275]	protein_coding	0.163458	0.219086	0.999983
	ENSG00000226249	AL365271.1	uncharacterized LOC105378044 [Source:NCBI gene;Acc:105378044]	lincRNA	1.48785	0.219109	1
	ENSG00000205041	AC118344.1	novel transcript, sense intronic to AKT2	sense_intronic	0.410685	0.219153	0.999983
	ENSG00000169439	SDC2	syndecan 2 [Source:HGNC Symbol;Acc:HGNC:10659]	protein_coding	-0.186989	0.219186	0.999983
	ENSG00000160957	RECQL4	RecQ like helicase 4 [Source:HGNC Symbol;Acc:HGNC:9949]	protein_coding	0.183394	0.219188	0.999983
	ENSG00000214067	AL360182.1	ribosomal protein L21 (RPL21) pseudogene	processed_pseudogene	-3.17211	0.219211	1
	ENSG00000100360	IFT27	intraflagellar transport 27 [Source:HGNC Symbol;Acc:HGNC:18626]	protein_coding	0.182017	0.219253	0.999983
	ENSG00000144815	NXPE3	neurexophilin and PC-esterase domain family member 3 [Source:HGNC Symbol;Acc:HGNC:28238]	protein_coding	-0.21642	0.219294	0.999983
	ENSG00000131080	EDA2R	ectodysplasin A2 receptor [Source:HGNC Symbol;Acc:HGNC:17756]	protein_coding	-0.27416	0.219356	0.999983
	ENSG00000134755	DSC2	desmocollin 2 [Source:HGNC Symbol;Acc:HGNC:3036]	protein_coding	-0.230263	0.21936	0.999983
	ENSG00000092020	PPP2R3C	protein phosphatase 2 regulatory subunit B''gamma [Source:HGNC Symbol;Acc:HGNC:17485]	protein_coding	-0.198918	0.219444	0.999983
	ENSG00000130182	ZSCAN10	zinc finger and SCAN domain containing 10 [Source:HGNC Symbol;Acc:HGNC:12997]	protein_coding	-0.872363	0.219452	1
	ENSG00000159496	RGL4	ral guanine nucleotide dissociation stimulator like 4 [Source:HGNC Symbol;Acc:HGNC:31911]	protein_coding	0.42054	0.219626	0.999983
	ENSG00000228063	LYPLAL1-DT	LYPLAL1 divergent transcript [Source:HGNC Symbol;Acc:HGNC:50560]	antisense	1.3899	0.2197	1
	ENSG00000095370	SH2D3C	SH2 domain containing 3C [Source:HGNC Symbol;Acc:HGNC:16884]	protein_coding	0.283758	0.219847	0.999983
	ENSG00000285550	AC110014.1	novel transcript	lincRNA	-0.529306	0.219859	0.999983
	ENSG00000265125	AC011824.2	novel transcript, antisense ASIC2	antisense	-0.741062	0.21992	0.999983
	ENSG00000267151	MIR2117HG	MIR2117 host gene [Source:HGNC Symbol;Acc:HGNC:51999]	lincRNA	-2.45329	0.219949	1
	ENSG00000130762	ARHGEF16	Rho guanine nucleotide exchange factor 16 [Source:HGNC Symbol;Acc:HGNC:15515]	protein_coding	0.23854	0.219965	0.999983
	ENSG00000222640	RNU2-51P	RNA, U2 small nuclear 51, pseudogene [Source:HGNC Symbol;Acc:HGNC:48544]	snRNA	-1.41401	0.219972	1
	ENSG00000114026	OGG1	8-oxoguanine DNA glycosylase [Source:HGNC Symbol;Acc:HGNC:8125]	protein_coding	0.198078	0.219981	0.999983
	ENSG00000114648	KLHL18	kelch like family member 18 [Source:HGNC Symbol;Acc:HGNC:29120]	protein_coding	-0.182329	0.219984	0.999983
	ENSG00000186594	MIR22HG	MIR22 host gene [Source:HGNC Symbol;Acc:HGNC:28219]	lincRNA	-0.283196	0.220021	0.999983
	ENSG00000272576	AC027271.1	novel transcript	lincRNA	0.786865	0.220074	0.999983
	ENSG00000196372	ASB13	ankyrin repeat and SOCS box containing 13 [Source:HGNC Symbol;Acc:HGNC:19765]	protein_coding	-0.233114	0.220088	0.999983
	ENSG00000162434	JAK1	Janus kinase 1 [Source:HGNC Symbol;Acc:HGNC:6190]	protein_coding	-0.171441	0.220092	0.999983
	ENSG00000007944	MYLIP	myosin regulatory light chain interacting protein [Source:HGNC Symbol;Acc:HGNC:21155]	protein_coding	0.228821	0.220104	0.999983
	ENSG00000234350	AC007405.1	novel transcript (FLJ13453)	lincRNA	-0.521983	0.220199	0.999983
	ENSG00000250978	AC079467.1	uncharacterized LOC101928819 [Source:NCBI gene;Acc:101928819]	processed_transcript	2.43475	0.220251	1
	ENSG00000171094	ALK	ALK receptor tyrosine kinase [Source:HGNC Symbol;Acc:HGNC:427]	protein_coding	-0.195377	0.220273	0.999983
	ENSG00000130487	KLHDC7B	kelch domain containing 7B [Source:HGNC Symbol;Acc:HGNC:25145]	protein_coding	-0.837352	0.22029	1
	ENSG00000149503	INCENP	inner centromere protein [Source:HGNC Symbol;Acc:HGNC:6058]	protein_coding	-0.211851	0.220345	0.999983
	ENSG00000280331	AC061999.1	TEC	TEC	2.60602	0.220385	1
	ENSG00000115085	ZAP70	zeta chain of T cell receptor associated protein kinase 70 [Source:HGNC Symbol;Acc:HGNC:12858]	protein_coding	0.458993	0.220481	0.999983
	ENSG00000152229	PSTPIP2	proline-serine-threonine phosphatase interacting protein 2 [Source:HGNC Symbol;Acc:HGNC:9581]	protein_coding	-0.386699	0.220567	0.999983
	ENSG00000259564	AC009554.1	novel transcript, antisense to VPS13C	antisense	1.9777	0.220574	1
	ENSG00000263280	AC003965.1	novel transcript	lincRNA	1.05082	0.220585	1
	ENSG00000160460	SPTBN4	spectrin beta, non-erythrocytic 4 [Source:HGNC Symbol;Acc:HGNC:14896]	protein_coding	0.239656	0.220598	0.999983
	ENSG00000105855	ITGB8	integrin subunit beta 8 [Source:HGNC Symbol;Acc:HGNC:6163]	protein_coding	-0.186167	0.220609	0.999983
	ENSG00000232053	AC078845.1	novel transcript	lincRNA	-1.75349	0.220667	1
	ENSG00000164114	MAP9	microtubule associated protein 9 [Source:HGNC Symbol;Acc:HGNC:26118]	protein_coding	-0.156126	0.220704	0.999983
	ENSG00000100897	DCAF11	DDB1 and CUL4 associated factor 11 [Source:HGNC Symbol;Acc:HGNC:20258]	protein_coding	-0.180217	0.220717	0.999983
	ENSG00000279135	AL512652.2	TEC	TEC	0.871398	0.220819	0.999983
	ENSG00000252361	RNU6-118P	RNA, U6 small nuclear 118, pseudogene [Source:HGNC Symbol;Acc:HGNC:47081]	snRNA	2.67489	0.220874	1
	ENSG00000250692	AC008667.2	novel transcript	antisense	0.87269	0.220877	1
	ENSG00000108424	KPNB1	karyopherin subunit beta 1 [Source:HGNC Symbol;Acc:HGNC:6400]	protein_coding	-0.178229	0.220894	0.999983
	ENSG00000136026	CKAP4	cytoskeleton associated protein 4 [Source:HGNC Symbol;Acc:HGNC:16991]	protein_coding	-0.185444	0.220899	0.999983
	ENSG00000273403	AC107294.3	novel transcript	lincRNA	0.508431	0.220917	0.999983
	ENSG00000270115	AL513327.3	novel transcript	lincRNA	0.966631	0.220948	1
	ENSG00000270147	AC068620.2	novel transcript	lincRNA	0.821407	0.220949	1
	ENSG00000125895	TMEM74B	transmembrane protein 74B [Source:HGNC Symbol;Acc:HGNC:15893]	protein_coding	0.265028	0.220971	0.999983
	ENSG00000279518	AC083843.3	TEC	TEC	0.596982	0.221127	0.999983
	ENSG00000133328	HRASLS2	HRAS like suppressor 2 [Source:HGNC Symbol;Acc:HGNC:17824]	protein_coding	-0.657885	0.221271	0.999983
	ENSG00000235618	FAM21EP	family with sequence similarity 21 member E, pseudogene [Source:HGNC Symbol;Acc:HGNC:45010]	transcribed_unprocessed_pseudogene	0.59047	0.221304	0.999983
	ENSG00000182180	MRPS16	mitochondrial ribosomal protein S16 [Source:HGNC Symbol;Acc:HGNC:14048]	protein_coding	-0.159374	0.221362	0.999983
	ENSG00000241469	LINC00635	long intergenic non-protein coding RNA 635 [Source:HGNC Symbol;Acc:HGNC:27184]	lincRNA	-0.84117	0.22138	1
	ENSG00000078369	GNB1	G protein subunit beta 1 [Source:HGNC Symbol;Acc:HGNC:4396]	protein_coding	-0.200108	0.221421	0.999983
	ENSG00000272034	SNORD14A	small nucleolar RNA, C/D box 14A [Source:HGNC Symbol;Acc:HGNC:10113]	snoRNA	0.683876	0.221423	0.999983
	ENSG00000091622	PITPNM3	PITPNM family member 3 [Source:HGNC Symbol;Acc:HGNC:21043]	protein_coding	-0.271065	0.221435	0.999983
	ENSG00000224382	LINC00703	long intergenic non-protein coding RNA 703 [Source:HGNC Symbol;Acc:HGNC:44677]	lincRNA	-1.7265	0.221455	1
	ENSG00000105327	BBC3	BCL2 binding component 3 [Source:HGNC Symbol;Acc:HGNC:17868]	protein_coding	0.249298	0.221507	0.999983
	ENSG00000164087	POC1A	POC1 centriolar protein A [Source:HGNC Symbol;Acc:HGNC:24488]	protein_coding	-0.288217	0.221514	0.999983
	ENSG00000130770	ATP5IF1	ATP synthase inhibitory factor subunit 1 [Source:HGNC Symbol;Acc:HGNC:871]	protein_coding	0.227952	0.221524	0.999983
	ENSG00000139180	NDUFA9	NADH:ubiquinone oxidoreductase subunit A9 [Source:HGNC Symbol;Acc:HGNC:7693]	protein_coding	-0.211373	0.221556	0.999983
	ENSG00000175309	PHYKPL	5-phosphohydroxy-L-lysine phospho-lyase [Source:HGNC Symbol;Acc:HGNC:28249]	protein_coding	0.208401	0.221631	0.999983
	ENSG00000215045	GRID2IP	Grid2 interacting protein [Source:HGNC Symbol;Acc:HGNC:18464]	protein_coding	0.543131	0.221654	0.999983
	ENSG00000182648	LINC01006	long intergenic non-protein coding RNA 1006 [Source:HGNC Symbol;Acc:HGNC:48971]	lincRNA	0.290537	0.221691	0.999983
	ENSG00000011143	MKS1	Meckel syndrome, type 1 [Source:HGNC Symbol;Acc:HGNC:7121]	protein_coding	0.188709	0.221691	0.999983
	ENSG00000234477	AC004231.1	novel transcript	antisense	-1.35597	0.221739	1
	ENSG00000182568	SATB1	SATB homeobox 1 [Source:HGNC Symbol;Acc:HGNC:10541]	protein_coding	0.231692	0.221806	0.999983
	ENSG00000198707	CEP290	centrosomal protein 290 [Source:HGNC Symbol;Acc:HGNC:29021]	protein_coding	0.231263	0.221839	0.999983
	ENSG00000255410	AC091564.5	novel transcript	antisense	-1.49941	0.221889	1
	ENSG00000162543	UBXN10	UBX domain protein 10 [Source:HGNC Symbol;Acc:HGNC:26354]	protein_coding	-0.261455	0.221928	0.999983
	ENSG00000160796	NBEAL2	neurobeachin like 2 [Source:HGNC Symbol;Acc:HGNC:31928]	protein_coding	0.189437	0.221965	0.999983
	ENSG00000213341	CHUK	conserved helix-loop-helix ubiquitous kinase [Source:HGNC Symbol;Acc:HGNC:1974]	protein_coding	-0.163097	0.222016	0.999983
	ENSG00000276449	AC004076.2	novel transcript	antisense	0.520065	0.222054	0.999983
	ENSG00000221164	SNORA11F	small nucleolar RNA, H/ACA box 11F [Source:HGNC Symbol;Acc:HGNC:52189]	snoRNA	0.878404	0.222095	1
	ENSG00000088827	SIGLEC1	sialic acid binding Ig like lectin 1 [Source:HGNC Symbol;Acc:HGNC:11127]	protein_coding	1.1016	0.222099	1
	ENSG00000165219	GAPVD1	GTPase activating protein and VPS9 domains 1 [Source:HGNC Symbol;Acc:HGNC:23375]	protein_coding	-0.190142	0.222103	0.999983
	ENSG00000108039	XPNPEP1	X-prolyl aminopeptidase 1 [Source:HGNC Symbol;Acc:HGNC:12822]	protein_coding	-0.176176	0.222113	0.999983
	ENSG00000164951	PDP1	pyruvate dehyrogenase phosphatase catalytic subunit 1 [Source:HGNC Symbol;Acc:HGNC:9279]	protein_coding	-0.152508	0.222145	0.999983
	ENSG00000153201	RANBP2	RAN binding protein 2 [Source:HGNC Symbol;Acc:HGNC:9848]	protein_coding	-0.142546	0.222296	0.999983
	ENSG00000227243	SLAMF6P1	SLAM family member 6 pseudogene 1 [Source:HGNC Symbol;Acc:HGNC:32012]	unprocessed_pseudogene	-1.27062	0.22231	1
	ENSG00000183281	PLGLB1	plasminogen-like B1 [Source:HGNC Symbol;Acc:HGNC:9072]	protein_coding	0.638134	0.222343	0.999983
	ENSG00000237975	FLG-AS1	FLG antisense RNA 1 [Source:HGNC Symbol;Acc:HGNC:27913]	antisense	-1.14483	0.222394	1
	ENSG00000272047	GTF2H5	general transcription factor IIH subunit 5 [Source:HGNC Symbol;Acc:HGNC:21157]	protein_coding	0.172541	0.22262	0.999983
	ENSG00000235963	MCCD1P1	mitochondrial coiled-coil domain 1 pseudogene 1 [Source:HGNC Symbol;Acc:HGNC:33449]	unprocessed_pseudogene	-2.43799	0.222638	1
	ENSG00000054267	ARID4B	AT-rich interaction domain 4B [Source:HGNC Symbol;Acc:HGNC:15550]	protein_coding	-0.147621	0.222649	0.999983
	ENSG00000259322	AC090607.1	novel transcript, antisense to WDR61	antisense	0.821578	0.222652	1
	ENSG00000168081	PNOC	prepronociceptin [Source:HGNC Symbol;Acc:HGNC:9163]	protein_coding	-0.51536	0.222714	0.999983
	ENSG00000232517	AC112198.2	novel pseudogene	unitary_pseudogene	1.6512	0.22277	1
	ENSG00000257704	INAFM1	InaF motif containing 1 [Source:HGNC Symbol;Acc:HGNC:27406]	protein_coding	0.188736	0.222859	0.999983
	ENSG00000175166	PSMD2	proteasome 26S subunit, non-ATPase 2 [Source:HGNC Symbol;Acc:HGNC:9559]	protein_coding	-0.194843	0.222863	0.999983
	ENSG00000198917	SPOUT1	SPOUT domain containing methyltransferase 1 [Source:HGNC Symbol;Acc:HGNC:26933]	protein_coding	0.148566	0.222879	0.999983
	ENSG00000247728	AC091057.2	novel transcript, antisense to ARHGAP11B	antisense	0.811736	0.222898	1
	ENSG00000229896	AL157373.2	novel transcript	lincRNA	-0.478324	0.22297	0.999983
	ENSG00000264522	OTUD7B	OTU deubiquitinase 7B [Source:HGNC Symbol;Acc:HGNC:16683]	protein_coding	-0.248028	0.223031	0.999983
	ENSG00000140326	CDAN1	codanin 1 [Source:HGNC Symbol;Acc:HGNC:1713]	protein_coding	0.241859	0.223052	0.999983
	ENSG00000039650	PNKP	polynucleotide kinase 3'-phosphatase [Source:HGNC Symbol;Acc:HGNC:9154]	protein_coding	0.194421	0.223065	0.999983
	ENSG00000101883	RHOXF1	Rhox homeobox family member 1 [Source:HGNC Symbol;Acc:HGNC:29993]	protein_coding	-0.610688	0.223162	0.999983
	ENSG00000128596	CCDC136	coiled-coil domain containing 136 [Source:HGNC Symbol;Acc:HGNC:22225]	protein_coding	0.245569	0.223169	0.999983
	ENSG00000274769	AC016747.4	novel transcript	processed_transcript	-0.99765	0.223175	1
	ENSG00000132470	ITGB4	integrin subunit beta 4 [Source:HGNC Symbol;Acc:HGNC:6158]	protein_coding	0.378306	0.223219	0.999983
	ENSG00000182752	PAPPA	pappalysin 1 [Source:HGNC Symbol;Acc:HGNC:8602]	protein_coding	-0.268013	0.223236	0.999983
	ENSG00000164715	LMTK2	lemur tyrosine kinase 2 [Source:HGNC Symbol;Acc:HGNC:17880]	protein_coding	-0.171863	0.223282	0.999983
	ENSG00000266964	FXYD1	FXYD domain containing ion transport regulator 1 [Source:HGNC Symbol;Acc:HGNC:4025]	protein_coding	0.917192	0.223302	1
	ENSG00000248727	LINC01948	long intergenic non-protein coding RNA 1948 [Source:HGNC Symbol;Acc:HGNC:52772]	lincRNA	1.23324	0.223363	1
	ENSG00000124399	NDUFB4P12	NADH:ubiquinone oxidoreductase subunit B4 pseudogene 12 [Source:HGNC Symbol;Acc:HGNC:45260]	processed_pseudogene	-2.00175	0.223477	1
	ENSG00000229776	C4B-AS1	C4B antisense RNA 1 [Source:HGNC Symbol;Acc:HGNC:39752]	antisense	-1.4288	0.223541	1
	ENSG00000182389	CACNB4	calcium voltage-gated channel auxiliary subunit beta 4 [Source:HGNC Symbol;Acc:HGNC:1404]	protein_coding	0.271027	0.223554	0.999983
	ENSG00000285747	AL133485.2	novel transcript	lincRNA	1.47552	0.223559	1
	ENSG00000101981	F9	coagulation factor IX [Source:HGNC Symbol;Acc:HGNC:3551]	protein_coding	-3.20598	0.223563	1
	ENSG00000274134	MIR6774	microRNA 6774 [Source:HGNC Symbol;Acc:HGNC:50202]	miRNA	-3.20598	0.223563	1
	ENSG00000170890	PLA2G1B	phospholipase A2 group IB [Source:HGNC Symbol;Acc:HGNC:9030]	protein_coding	1.32287	0.223581	1
	ENSG00000131626	PPFIA1	PTPRF interacting protein alpha 1 [Source:HGNC Symbol;Acc:HGNC:9245]	protein_coding	-0.146209	0.22359	0.999983
	ENSG00000251414	AC138956.2	novel transcript	antisense	0.596477	0.2236	0.999983
	ENSG00000203286	RF00017		misc_RNA	0.914559	0.2236	1
	ENSG00000163781	TOPBP1	DNA topoisomerase II binding protein 1 [Source:HGNC Symbol;Acc:HGNC:17008]	protein_coding	-0.156821	0.223613	0.999983
	ENSG00000108231	LGI1	leucine rich glioma inactivated 1 [Source:HGNC Symbol;Acc:HGNC:6572]	protein_coding	0.163664	0.223689	0.999983
	ENSG00000255277	ABCC6P2	ATP binding cassette subfamily C member 6 pseudogene 2 [Source:HGNC Symbol;Acc:HGNC:33353]	transcribed_unprocessed_pseudogene	0.621137	0.223863	0.999983
	ENSG00000230910	AL391807.1	uncharacterized LOC101928307 [Source:NCBI gene;Acc:101928307]	processed_transcript	0.377573	0.223905	0.999983
	ENSG00000006125	AP2B1	adaptor related protein complex 2 subunit beta 1 [Source:HGNC Symbol;Acc:HGNC:563]	protein_coding	-0.161266	0.223906	0.999983
	ENSG00000178297	TMPRSS9	transmembrane serine protease 9 [Source:HGNC Symbol;Acc:HGNC:30079]	protein_coding	0.448743	0.223908	0.999983
	ENSG00000153896	ZNF599	zinc finger protein 599 [Source:HGNC Symbol;Acc:HGNC:26408]	protein_coding	0.214591	0.22392	0.999983
	ENSG00000255250	AP003059.2	novel transcript	lincRNA	1.55085	0.223936	1
	ENSG00000268516	AC020915.3	uncharacterized LOC105372482 [Source:NCBI gene;Acc:105372482]	antisense	0.317183	0.223952	0.999983
	ENSG00000259899	AC010333.2	novel transcript, antisense to a novel protein	antisense	2.60632	0.22397	1
	ENSG00000269821	KCNQ1OT1	KCNQ1 opposite strand/antisense transcript 1 [Source:HGNC Symbol;Acc:HGNC:6295]	antisense	0.384849	0.224032	0.999983
	ENSG00000105656	ELL	elongation factor for RNA polymerase II [Source:HGNC Symbol;Acc:HGNC:23114]	protein_coding	-0.212116	0.224097	0.999983
	ENSG00000105136	ZNF419	zinc finger protein 419 [Source:HGNC Symbol;Acc:HGNC:20648]	protein_coding	0.278534	0.224195	0.999983
	ENSG00000163803	PLB1	phospholipase B1 [Source:HGNC Symbol;Acc:HGNC:30041]	protein_coding	-0.200356	0.224248	0.999983
	ENSG00000253641	LINCR-0001	uncharacterized LINCR-0001 [Source:NCBI gene;Acc:101929191]	lincRNA	-0.434175	0.224282	0.999983
	ENSG00000261303	AC022748.2	Golgin subfamily A pseudogene	transcribed_unprocessed_pseudogene	1.40909	0.224308	1
	ENSG00000168828	OR13J1	olfactory receptor family 13 subfamily J member 1 [Source:HGNC Symbol;Acc:HGNC:15108]	protein_coding	1.20211	0.224309	1
	ENSG00000224786	CETN4P	centrin 4, pseudogene [Source:HGNC Symbol;Acc:HGNC:35450]	transcribed_unitary_pseudogene	0.454977	0.22437	0.999983
	ENSG00000204406	MBD5	methyl-CpG binding domain protein 5 [Source:HGNC Symbol;Acc:HGNC:20444]	protein_coding	-0.243273	0.224371	0.999983
	ENSG00000285887	AL009176.1	novel transcript	lincRNA	1.12343	0.224441	1
	ENSG00000109079	TNFAIP1	TNF alpha induced protein 1 [Source:HGNC Symbol;Acc:HGNC:11894]	protein_coding	-0.265336	0.224513	0.999983
	ENSG00000169583	CLIC3	chloride intracellular channel 3 [Source:HGNC Symbol;Acc:HGNC:2064]	protein_coding	1.00361	0.224525	1
	ENSG00000267470	ZNF571-AS1	ZNF571 antisense RNA 1 [Source:HGNC Symbol;Acc:HGNC:44324]	antisense	0.375798	0.224543	0.999983
	ENSG00000228585	AC073143.1	muscle RAS oncogene homolog (MRAS) pseudogene	processed_pseudogene	2.12918	0.224573	1
	ENSG00000243697	AC009108.1	ribosomal protein L7a (RPL7A) pseudogene	processed_pseudogene	0.486142	0.22464	0.999983
	ENSG00000124772	CPNE5	copine 5 [Source:HGNC Symbol;Acc:HGNC:2318]	protein_coding	0.208658	0.224642	0.999983
	ENSG00000147041	SYTL5	synaptotagmin like 5 [Source:HGNC Symbol;Acc:HGNC:15589]	protein_coding	0.415396	0.224855	0.999983
	ENSG00000239774	AC125618.1	novel transcript	lincRNA	3.12922	0.224892	1
	ENSG00000254333	NDST1-AS1	NDST1 antisense RNA 1 [Source:HGNC Symbol;Acc:HGNC:52899]	lincRNA	3.12922	0.224892	1
	ENSG00000278463	HIST1H2AB	histone cluster 1 H2A family member b [Source:HGNC Symbol;Acc:HGNC:4734]	protein_coding	3.12922	0.224892	1
	ENSG00000279196	AC135048.4	novel transcript	TEC	-0.374328	0.224911	0.999983
	ENSG00000119681	LTBP2	latent transforming growth factor beta binding protein 2 [Source:HGNC Symbol;Acc:HGNC:6715]	protein_coding	-0.358311	0.224914	0.999983
	ENSG00000167981	ZNF597	zinc finger protein 597 [Source:HGNC Symbol;Acc:HGNC:26573]	protein_coding	-0.29328	0.22492	0.999983
	ENSG00000196663	TECPR2	tectonin beta-propeller repeat containing 2 [Source:HGNC Symbol;Acc:HGNC:19957]	protein_coding	-0.16045	0.225005	0.999983
	ENSG00000013288	MAN2B2	mannosidase alpha class 2B member 2 [Source:HGNC Symbol;Acc:HGNC:29623]	protein_coding	-0.252965	0.225031	0.999983
	ENSG00000119640	ACYP1	acylphosphatase 1 [Source:HGNC Symbol;Acc:HGNC:179]	protein_coding	0.223948	0.225041	0.999983
	ENSG00000237207	RBM17P3	RNA binding motif protein 17 pseudogene 3 [Source:HGNC Symbol;Acc:HGNC:50368]	processed_pseudogene	-2.31374	0.225069	1
	ENSG00000115657	ABCB6	ATP binding cassette subfamily B member 6 (Langereis blood group) [Source:HGNC Symbol;Acc:HGNC:47]	protein_coding	0.32809	0.225125	0.999983
	ENSG00000147614	ATP6V0D2	ATPase H+ transporting V0 subunit d2 [Source:HGNC Symbol;Acc:HGNC:18266]	protein_coding	-1.03224	0.225146	1
	ENSG00000263597	MIR3936	microRNA 3936 [Source:HGNC Symbol;Acc:HGNC:38947]	miRNA	0.421512	0.225168	0.999983
	ENSG00000273451	AL031666.3	novel transcript, sense intronic to ZMYND8	sense_intronic	-2.90714	0.22517	1
	ENSG00000266312	LINC01927	long intergenic non-protein coding RNA 1927 [Source:HGNC Symbol;Acc:HGNC:52749]	lincRNA	-2.90714	0.22517	1
	ENSG00000236658	AL161733.1	novel transcript	antisense	-1.00131	0.225218	1
	ENSG00000114854	TNNC1	troponin C1, slow skeletal and cardiac type [Source:HGNC Symbol;Acc:HGNC:11943]	protein_coding	0.41973	0.225223	0.999983
	ENSG00000234355	FTH1P27	ferritin heavy chain 1 pseudogene 27 [Source:HGNC Symbol;Acc:HGNC:39091]	unprocessed_pseudogene	-2.41452	0.225278	1
	ENSG00000272831	AC027644.3	novel transcript, antisense to RABGEF1	antisense	1.37056	0.225407	1
	ENSG00000132842	AP3B1	adaptor related protein complex 3 subunit beta 1 [Source:HGNC Symbol;Acc:HGNC:566]	protein_coding	-0.213299	0.225442	0.999983
	ENSG00000166959	MS4A8	membrane spanning 4-domains A8 [Source:HGNC Symbol;Acc:HGNC:13380]	protein_coding	0.357495	0.225508	0.999983
	ENSG00000072736	NFATC3	nuclear factor of activated T cells 3 [Source:HGNC Symbol;Acc:HGNC:7777]	protein_coding	-0.261241	0.225524	0.999983
	ENSG00000168497	CAVIN2	caveolae associated protein 2 [Source:HGNC Symbol;Acc:HGNC:10690]	protein_coding	-0.362492	0.225558	0.999983
	ENSG00000119414	PPP6C	protein phosphatase 6 catalytic subunit [Source:HGNC Symbol;Acc:HGNC:9323]	protein_coding	-0.168422	0.225574	0.999983
	ENSG00000277369	AC010654.1	novel transcript	lincRNA	-0.926273	0.225579	1
	ENSG00000112118	MCM3	minichromosome maintenance complex component 3 [Source:HGNC Symbol;Acc:HGNC:6945]	protein_coding	-0.174053	0.225608	0.999983
	ENSG00000139304	PTPRQ	protein tyrosine phosphatase, receptor type Q [Source:HGNC Symbol;Acc:HGNC:9679]	protein_coding	1.40463	0.225654	1
	ENSG00000259921	AC022819.1	novel transcript, sense intronic to TTC23	sense_intronic	-1.40662	0.225674	1
	ENSG00000228153	AL161793.1	novel transcript	lincRNA	2.60652	0.225731	1
	ENSG00000251226	AP001999.1	novel transcript	lincRNA	2.60652	0.225731	1
	ENSG00000104221	BRF2	BRF2, RNA polymerase III transcription initiation factor subunit [Source:HGNC Symbol;Acc:HGNC:17298]	protein_coding	-0.23903	0.225833	0.999983
	ENSG00000205426	KRT81	keratin 81 [Source:HGNC Symbol;Acc:HGNC:6458]	protein_coding	2.11712	0.225872	1
	ENSG00000253208	AC015743.1	proteasome (prosome, macropain) activator subunit 2 (PA28 beta) (PSME2) pseudogene	processed_pseudogene	2.11712	0.225872	1
	ENSG00000166263	STXBP4	syntaxin binding protein 4 [Source:HGNC Symbol;Acc:HGNC:19694]	protein_coding	0.207019	0.225999	0.999983
	ENSG00000254701	AC138866.2	glucuronidase, beta (GUSB) pseudogene	unprocessed_pseudogene	0.536077	0.226006	0.999983
	ENSG00000178035	IMPDH2	inosine monophosphate dehydrogenase 2 [Source:HGNC Symbol;Acc:HGNC:6053]	protein_coding	0.164887	0.226079	0.999983
	ENSG00000164167	LSM6	LSM6 homolog, U6 small nuclear RNA and mRNA degradation associated [Source:HGNC Symbol;Acc:HGNC:17017]	protein_coding	0.223669	0.226082	0.999983
	ENSG00000213199	ASIC3	acid sensing ion channel subunit 3 [Source:HGNC Symbol;Acc:HGNC:101]	protein_coding	0.244043	0.226088	0.999983
	ENSG00000262052	AC090618.1	novel transcript	lincRNA	2.11705	0.226095	1
	ENSG00000264515	AC011474.1	uncharacterized LOC284395 [Source:NCBI gene;Acc:284395]	processed_transcript	1.05635	0.226128	1
	ENSG00000136051	WASHC4	WASH complex subunit 4 [Source:HGNC Symbol;Acc:HGNC:29174]	protein_coding	-0.231162	0.226134	0.999983
	ENSG00000234451	BX005266.3	G protein-coupled receptor, family C, group 5,member B (GPRC5B) pseudogene	processed_pseudogene	-2.68368	0.226256	1
	ENSG00000231389	HLA-DPA1	major histocompatibility complex, class II, DP alpha 1 [Source:HGNC Symbol;Acc:HGNC:4938]	protein_coding	-1.03714	0.226262	0.999983
	ENSG00000274602	PI4KAP1	phosphatidylinositol 4-kinase alpha pseudogene 1 [Source:HGNC Symbol;Acc:HGNC:33576]	transcribed_unprocessed_pseudogene	0.269716	0.226307	0.999983
	ENSG00000260990	Z94057.1	novel transcript	antisense	-3.193	0.226363	1
	ENSG00000227532	AC002542.1	SMT3 suppressor of mif two 3 homolog 2 (S. cerevisiae) (SUMO2) pseudogene	processed_pseudogene	-3.193	0.226363	1
	ENSG00000136271	DDX56	DEAD-box helicase 56 [Source:HGNC Symbol;Acc:HGNC:18193]	protein_coding	0.149272	0.226384	0.999983
	ENSG00000118246	FASTKD2	FAST kinase domains 2 [Source:HGNC Symbol;Acc:HGNC:29160]	protein_coding	-0.182829	0.226482	0.999983
	ENSG00000152475	ZNF837	zinc finger protein 837 [Source:HGNC Symbol;Acc:HGNC:25164]	protein_coding	0.242481	0.226638	0.999983
	ENSG00000235776	AC000089.1	ribosomal protein L7a (RPL7A) pseudogene	processed_pseudogene	0.431357	0.226642	0.999983
	ENSG00000237301	AL121992.1	novel transcript	antisense	0.784133	0.226647	0.999983
	ENSG00000101546	RBFA	ribosome binding factor A [Source:HGNC Symbol;Acc:HGNC:26120]	protein_coding	0.252748	0.22667	0.999983
	ENSG00000090061	CCNK	cyclin K [Source:HGNC Symbol;Acc:HGNC:1596]	protein_coding	0.200543	0.226747	0.999983
	ENSG00000174851	YIF1A	Yip1 interacting factor homolog A, membrane trafficking protein [Source:HGNC Symbol;Acc:HGNC:16688]	protein_coding	0.155289	0.226752	0.999983
	ENSG00000224356	AL356966.1	novel transcript	sense_intronic	-0.423123	0.226785	0.999983
	ENSG00000233821	ENOX1-AS1	ENOX1 antisense RNA 1 [Source:HGNC Symbol;Acc:HGNC:42396]	lincRNA	-2.60171	0.226854	1
	ENSG00000283128	AC009403.2	novel transcript	processed_transcript	0.522732	0.226898	0.999983
	ENSG00000179820	MYADM	myeloid associated differentiation marker [Source:HGNC Symbol;Acc:HGNC:7544]	protein_coding	-0.196279	0.226932	0.999983
	ENSG00000171462	DLK2	delta like non-canonical Notch ligand 2 [Source:HGNC Symbol;Acc:HGNC:21113]	protein_coding	0.291684	0.226985	0.999983
	ENSG00000143190	POU2F1	POU class 2 homeobox 1 [Source:HGNC Symbol;Acc:HGNC:9212]	protein_coding	-0.168786	0.227024	0.999983
	ENSG00000255346	NOX5	NADPH oxidase 5 [Source:HGNC Symbol;Acc:HGNC:14874]	protein_coding	1.0475	0.227139	1
	ENSG00000108839	ALOX12	arachidonate 12-lipoxygenase, 12S type [Source:HGNC Symbol;Acc:HGNC:429]	protein_coding	0.469526	0.227174	0.999983
	ENSG00000219222	RPL12P47	ribosomal protein L12 pseudogene 47 [Source:HGNC Symbol;Acc:HGNC:51939]	processed_pseudogene	1.82021	0.227307	1
	ENSG00000229036	VDAC1P8	voltage dependent anion channel 1 pseudogene 8 [Source:HGNC Symbol;Acc:HGNC:37483]	transcribed_processed_pseudogene	0.281019	0.227399	0.999983
	ENSG00000274561	AC005332.3	novel transcript	lincRNA	0.349779	0.227422	0.999983
	ENSG00000237338	FTCD-AS1	FTCD antisense RNA 1 [Source:HGNC Symbol;Acc:HGNC:40243]	antisense	-1.49034	0.227436	1
	ENSG00000235997	LINC01936	long intergenic non-protein coding RNA 1936 [Source:HGNC Symbol;Acc:HGNC:52759]	lincRNA	-0.705291	0.227546	0.999983
	ENSG00000230638	AL445933.1	novel pseudogene	processed_pseudogene	-2.43428	0.22756	1
	ENSG00000284716	AL034417.3	novel transcript	lincRNA	-2.43099	0.227633	1
	ENSG00000198502	HLA-DRB5	major histocompatibility complex, class II, DR beta 5 [Source:HGNC Symbol;Acc:HGNC:4953]	protein_coding	-1.22316	0.227655	0.999983
	ENSG00000201659	RNU12-2P	RNA, U12 small nuclear 2, pseudogene [Source:HGNC Symbol;Acc:HGNC:10109]	snRNA	-1.32332	0.227764	1
	ENSG00000196436	NPIPB15	nuclear pore complex interacting protein family member B15 [Source:HGNC Symbol;Acc:HGNC:34409]	protein_coding	0.295531	0.227797	0.999983
	ENSG00000102753	KPNA3	karyopherin subunit alpha 3 [Source:HGNC Symbol;Acc:HGNC:6396]	protein_coding	-0.165264	0.227858	0.999983
	ENSG00000110448	CD5	CD5 molecule [Source:HGNC Symbol;Acc:HGNC:1685]	protein_coding	-0.998636	0.227869	1
	ENSG00000232412	AL121601.1	uncharacterized LOC101928402 [Source:NCBI gene;Acc:101928402]	lincRNA	0.688809	0.227889	0.999983
	ENSG00000135596	MICAL1	microtubule associated monooxygenase, calponin and LIM domain containing 1 [Source:HGNC Symbol;Acc:HGNC:20619]	protein_coding	0.242442	0.22794	0.999983
	ENSG00000250334	LINC00989	long intergenic non-protein coding RNA 989 [Source:HGNC Symbol;Acc:HGNC:48918]	lincRNA	-0.898792	0.22799	0.999983
	ENSG00000228046	MTCO3P40	MT-CO3 pseudogene 40 [Source:HGNC Symbol;Acc:HGNC:52143]	processed_pseudogene	2.63803	0.228072	1
	ENSG00000138642	HERC6	HECT and RLD domain containing E3 ubiquitin protein ligase family member 6 [Source:HGNC Symbol;Acc:HGNC:26072]	protein_coding	-1.18034	0.228094	0.999983
	ENSG00000275024	AC005383.1	novel transcript, antisense to VWA2	antisense	-1.11796	0.228108	1
	ENSG00000256633	AP005019.1	novel transcript	antisense	-2.04549	0.228133	1
	ENSG00000164406	LEAP2	liver enriched antimicrobial peptide 2 [Source:HGNC Symbol;Acc:HGNC:29571]	protein_coding	0.518075	0.228145	0.999983
	ENSG00000180354	MTURN	maturin, neural progenitor differentiation regulator homolog [Source:HGNC Symbol;Acc:HGNC:25457]	protein_coding	0.179323	0.22815	0.999983
	ENSG00000138036	DYNC2LI1	dynein cytoplasmic 2 light intermediate chain 1 [Source:HGNC Symbol;Acc:HGNC:24595]	protein_coding	0.217995	0.22818	0.999983
	ENSG00000175183	CSRP2	cysteine and glycine rich protein 2 [Source:HGNC Symbol;Acc:HGNC:2470]	protein_coding	0.182292	0.228215	0.999983
	ENSG00000122779	TRIM24	tripartite motif containing 24 [Source:HGNC Symbol;Acc:HGNC:11812]	protein_coding	-0.163277	0.228219	0.999983
	ENSG00000185946	RNPC3	RNA binding region (RNP1, RRM) containing 3 [Source:HGNC Symbol;Acc:HGNC:18666]	protein_coding	0.207477	0.228247	0.999983
	ENSG00000197859	ADAMTSL2	ADAMTS like 2 [Source:HGNC Symbol;Acc:HGNC:14631]	protein_coding	0.400283	0.228259	0.999983
	ENSG00000009954	BAZ1B	bromodomain adjacent to zinc finger domain 1B [Source:HGNC Symbol;Acc:HGNC:961]	protein_coding	-0.144042	0.228378	0.999983
	ENSG00000198840	MT-ND3	mitochondrially encoded NADH:ubiquinone oxidoreductase core subunit 3 [Source:HGNC Symbol;Acc:HGNC:7458]	protein_coding	0.185824	0.228382	0.999983
	ENSG00000263818	RDM1P5	RDM1 pseudogene 5 [Source:HGNC Symbol;Acc:HGNC:53921]	transcribed_processed_pseudogene	0.891696	0.228383	1
	ENSG00000228620	Z97056.1	putaitve novel transcript	antisense	-3.14759	0.228478	1
	ENSG00000227001	NBPF2P	NBPF member 2, pseudogene [Source:HGNC Symbol;Acc:HGNC:31987]	unprocessed_pseudogene	0.655606	0.228528	0.999983
	ENSG00000230952	AC099344.1	novel transcript	lincRNA	-1.55881	0.228547	1
	ENSG00000221869	CEBPD	CCAAT enhancer binding protein delta [Source:HGNC Symbol;Acc:HGNC:1835]	protein_coding	-0.713479	0.228646	0.999983
	ENSG00000187823	RTL4	retrotransposon Gag like 4 [Source:HGNC Symbol;Acc:HGNC:25214]	protein_coding	-2.31394	0.228662	1
	ENSG00000229140	CCDC26	CCDC26 long non-coding RNA [Source:HGNC Symbol;Acc:HGNC:28416]	lincRNA	-2.31394	0.228662	1
	ENSG00000279678	AC090386.2	TEC	TEC	-2.31394	0.228662	1
	ENSG00000179165	PXT1	peroxisomal testis enriched protein 1 [Source:HGNC Symbol;Acc:HGNC:18312]	protein_coding	-0.763474	0.22877	1
	ENSG00000250170	RASA2-IT1	RASA2 intronic transcript 1 [Source:HGNC Symbol;Acc:HGNC:41376]	sense_intronic	-2.2851	0.228844	1
	ENSG00000179406	LINC00174	long intergenic non-protein coding RNA 174 [Source:HGNC Symbol;Acc:HGNC:27788]	processed_transcript	0.290644	0.22886	0.999983
	ENSG00000227929	SRGAP3-AS3	SRGAP3 antisense RNA 3 [Source:HGNC Symbol;Acc:HGNC:40900]	antisense	2.04446	0.228893	1
	ENSG00000227354	RBM26-AS1	RBM26 antisense RNA 1 [Source:HGNC Symbol;Acc:HGNC:39805]	antisense	0.326493	0.228898	0.999983
	ENSG00000228021	AL158835.1	uncharacterized LOC283038 [Source:NCBI gene;Acc:283038]	processed_transcript	1.89154	0.228904	1
	ENSG00000230490	AL139383.1	novel transcript	lincRNA	-1.3298	0.228932	1
	ENSG00000260878	AC104072.1	novel transcript, overlapping GABRA2	sense_overlapping	-0.510013	0.22896	0.999983
	ENSG00000163463	KRTCAP2	keratinocyte associated protein 2 [Source:HGNC Symbol;Acc:HGNC:28942]	protein_coding	0.377558	0.229048	0.999983
	ENSG00000167964	RAB26	RAB26, member RAS oncogene family [Source:HGNC Symbol;Acc:HGNC:14259]	protein_coding	0.284283	0.229115	0.999983
	ENSG00000230982	DSTNP1	destrin, actin depolymerizing factor pseudogene 1 [Source:HGNC Symbol;Acc:HGNC:23769]	processed_pseudogene	-0.369892	0.229159	0.999983
	ENSG00000241472	PTPRG-AS1	PTPRG antisense RNA 1 [Source:HGNC Symbol;Acc:HGNC:44638]	processed_transcript	-0.353172	0.229319	0.999983
	ENSG00000141568	FOXK2	forkhead box K2 [Source:HGNC Symbol;Acc:HGNC:6036]	protein_coding	-0.150374	0.229321	0.999983
	ENSG00000144840	RABL3	RAB, member of RAS oncogene family like 3 [Source:HGNC Symbol;Acc:HGNC:18072]	protein_coding	-0.158943	0.229367	0.999983
	ENSG00000276434	AL136221.1	novel transcript, sense intronic to GRTP1	sense_intronic	-2.00891	0.229383	1
	ENSG00000145491	ROPN1L	rhophilin associated tail protein 1 like [Source:HGNC Symbol;Acc:HGNC:24060]	protein_coding	-0.472508	0.229426	0.999983
	ENSG00000105193	RPS16	ribosomal protein S16 [Source:HGNC Symbol;Acc:HGNC:10396]	protein_coding	0.192788	0.229433	0.999983
	ENSG00000224807	DUX4L9	double homeobox 4 like 9 [Source:HGNC Symbol;Acc:HGNC:33855]	unprocessed_pseudogene	0.7636	0.229451	0.999983
	ENSG00000255872	AL138752.2	novel transcript	protein_coding	-1.27469	0.229454	1
	ENSG00000196914	ARHGEF12	Rho guanine nucleotide exchange factor 12 [Source:HGNC Symbol;Acc:HGNC:14193]	protein_coding	-0.138004	0.22953	0.999983
	ENSG00000184208	C22orf46	chromosome 22 open reading frame 46 [Source:HGNC Symbol;Acc:HGNC:26294]	protein_coding	0.173597	0.229564	0.999983
	ENSG00000114054	PCCB	propionyl-CoA carboxylase subunit beta [Source:HGNC Symbol;Acc:HGNC:8654]	protein_coding	-0.170125	0.229601	0.999983
	ENSG00000204882	GPR20	G protein-coupled receptor 20 [Source:HGNC Symbol;Acc:HGNC:4475]	protein_coding	-1.62971	0.229602	1
	ENSG00000224389	C4B	complement C4B (Chido blood group) [Source:HGNC Symbol;Acc:HGNC:1324]	protein_coding	-0.964554	0.229612	0.999983
	ENSG00000180638	SLC47A2	solute carrier family 47 member 2 [Source:HGNC Symbol;Acc:HGNC:26439]	protein_coding	0.679254	0.229653	0.999983
	ENSG00000257743	MGAM2	maltase-glucoamylase 2 (putative) [Source:HGNC Symbol;Acc:HGNC:28101]	protein_coding	-0.542532	0.229825	0.999983
	ENSG00000259814	AC102941.1	novel transcript	lincRNA	-2.68354	0.2299	1
	ENSG00000203489	HMGB1P39	high mobility group box 1 pseudogene 39 [Source:HGNC Symbol;Acc:HGNC:39186]	processed_pseudogene	2.23899	0.229954	1
	ENSG00000112983	BRD8	bromodomain containing 8 [Source:HGNC Symbol;Acc:HGNC:19874]	protein_coding	0.183672	0.230246	0.999983
	ENSG00000271976	AC012467.2	novel transcript, antisense to IL17RB	antisense	0.222961	0.230296	0.999983
	ENSG00000157613	CREB3L1	cAMP responsive element binding protein 3 like 1 [Source:HGNC Symbol;Acc:HGNC:18856]	protein_coding	-0.277053	0.230338	0.999983
	ENSG00000167780	SOAT2	sterol O-acyltransferase 2 [Source:HGNC Symbol;Acc:HGNC:11178]	protein_coding	-0.801512	0.230339	0.999983
	ENSG00000084093	REST	RE1 silencing transcription factor [Source:HGNC Symbol;Acc:HGNC:9966]	protein_coding	-0.273962	0.230365	0.999983
	ENSG00000267871	ZNF460-AS1	ZNF460 antisense RNA 1 [Source:HGNC Symbol;Acc:HGNC:53774]	antisense	0.759334	0.230471	0.999983
	ENSG00000243970	PPIEL	peptidylprolyl isomerase E like pseudogene [Source:HGNC Symbol;Acc:HGNC:33195]	transcribed_unprocessed_pseudogene	0.228134	0.230482	0.999983
	ENSG00000186104	CYP2R1	cytochrome P450 family 2 subfamily R member 1 [Source:HGNC Symbol;Acc:HGNC:20580]	protein_coding	0.209352	0.230514	0.999983
	ENSG00000087448	KLHL42	kelch like family member 42 [Source:HGNC Symbol;Acc:HGNC:29252]	protein_coding	-0.165231	0.230529	0.999983
	ENSG00000269102	AC010320.3	novel transcript, antisense to ZNF766 and ZNF480	antisense	0.953995	0.230542	1
	ENSG00000189269	DRICH1	aspartate rich 1 [Source:HGNC Symbol;Acc:HGNC:28031]	protein_coding	0.414607	0.230621	0.999983
	ENSG00000228393	LINC01004	long intergenic non-protein coding RNA 1004 [Source:HGNC Symbol;Acc:HGNC:48961]	antisense	0.457622	0.230639	0.999983
	ENSG00000078140	UBE2K	ubiquitin conjugating enzyme E2 K [Source:HGNC Symbol;Acc:HGNC:4914]	protein_coding	-0.169653	0.230703	0.999983
	ENSG00000159217	IGF2BP1	insulin like growth factor 2 mRNA binding protein 1 [Source:HGNC Symbol;Acc:HGNC:28866]	protein_coding	-0.238674	0.230731	0.999983
	ENSG00000223949	ROR1-AS1	ROR1 antisense RNA 1 [Source:HGNC Symbol;Acc:HGNC:40508]	antisense	1.48555	0.230731	1
	ENSG00000224796	RPL32P1	ribosomal protein L32 pseudogene 1 [Source:HGNC Symbol;Acc:HGNC:10339]	processed_pseudogene	-3.13002	0.23088	1
	ENSG00000100453	GZMB	granzyme B [Source:HGNC Symbol;Acc:HGNC:4709]	protein_coding	-1.84707	0.23092	1
	ENSG00000197405	C5AR1	complement C5a receptor 1 [Source:HGNC Symbol;Acc:HGNC:1338]	protein_coding	0.309703	0.230944	0.999983
	ENSG00000171608	PIK3CD	phosphatidylinositol-4,5-bisphosphate 3-kinase catalytic subunit delta [Source:HGNC Symbol;Acc:HGNC:8977]	protein_coding	0.238882	0.230954	0.999983
	ENSG00000135245	HILPDA	hypoxia inducible lipid droplet associated [Source:HGNC Symbol;Acc:HGNC:28859]	protein_coding	0.264941	0.231018	0.999983
	ENSG00000141577	CEP131	centrosomal protein 131 [Source:HGNC Symbol;Acc:HGNC:29511]	protein_coding	0.161348	0.231111	0.999983
	ENSG00000176422	SPRYD4	SPRY domain containing 4 [Source:HGNC Symbol;Acc:HGNC:27468]	protein_coding	0.190541	0.231143	0.999983
	ENSG00000165689	ENTR1	endosome associated trafficking regulator 1 [Source:HGNC Symbol;Acc:HGNC:10667]	protein_coding	0.151988	0.231154	0.999983
	ENSG00000269609	RPARP-AS1	RPARP antisense RNA 1 [Source:HGNC Symbol;Acc:HGNC:45238]	processed_transcript	0.231878	0.231156	0.999983
	ENSG00000205693	MANSC4	MANSC domain containing 4 [Source:HGNC Symbol;Acc:HGNC:40023]	protein_coding	1.05027	0.231159	1
	ENSG00000146094	DOK3	docking protein 3 [Source:HGNC Symbol;Acc:HGNC:24583]	protein_coding	0.230607	0.231196	0.999983
	ENSG00000089916	GPATCH2L	G-patch domain containing 2 like [Source:HGNC Symbol;Acc:HGNC:20210]	protein_coding	-0.154081	0.231234	0.999983
	ENSG00000184809	B3GALT5-AS1	B3GALT5 antisense RNA 1 [Source:HGNC Symbol;Acc:HGNC:16424]	antisense	-0.294678	0.231275	0.999983
	ENSG00000099866	MADCAM1	mucosal vascular addressin cell adhesion molecule 1 [Source:HGNC Symbol;Acc:HGNC:6765]	protein_coding	0.377425	0.231322	0.999983
	ENSG00000180096	SEPT1	septin 1 [Source:HGNC Symbol;Acc:HGNC:2879]	protein_coding	0.303013	0.231377	0.999983
	ENSG00000176381	PRR18	proline rich 18 [Source:HGNC Symbol;Acc:HGNC:28574]	protein_coding	-0.349414	0.231394	0.999983
	ENSG00000137078	SIT1	signaling threshold regulating transmembrane adaptor 1 [Source:HGNC Symbol;Acc:HGNC:17710]	protein_coding	-1.58874	0.231414	1
	ENSG00000137812	KNL1	kinetochore scaffold 1 [Source:HGNC Symbol;Acc:HGNC:24054]	protein_coding	-0.289106	0.231452	0.999983
	ENSG00000278740	AC005332.7	novel transcript	lincRNA	0.74997	0.231578	0.999983
	ENSG00000225689	AL442647.1	novel transcript	lincRNA	-0.545487	0.231621	0.999983
	ENSG00000152154	TMEM178A	transmembrane protein 178A [Source:HGNC Symbol;Acc:HGNC:28517]	protein_coding	0.297118	0.231667	0.999983
	ENSG00000103740	ACSBG1	acyl-CoA synthetase bubblegum family member 1 [Source:HGNC Symbol;Acc:HGNC:29567]	protein_coding	-0.928337	0.23181	1
	ENSG00000272842	AL391834.1	novel transcript, antisense to DENND4C	antisense	-0.369971	0.231847	0.999983
	ENSG00000283648	AC006974.2	novel transcript	lincRNA	-0.671063	0.23185	0.999983
	ENSG00000261744	AC116552.1	novel transcript, antisense to ZFPM1	antisense	0.639039	0.231963	0.999983
	ENSG00000196954	CASP4	caspase 4 [Source:HGNC Symbol;Acc:HGNC:1505]	protein_coding	-0.775665	0.232083	0.999983
	ENSG00000184743	ATL3	atlastin GTPase 3 [Source:HGNC Symbol;Acc:HGNC:24526]	protein_coding	-0.306709	0.232098	0.999983
	ENSG00000197603	CPLANE1	ciliogenesis and planar polarity effector 1 [Source:HGNC Symbol;Acc:HGNC:25801]	protein_coding	0.199654	0.23213	0.999983
	ENSG00000139505	MTMR6	myotubularin related protein 6 [Source:HGNC Symbol;Acc:HGNC:7453]	protein_coding	-0.154997	0.232133	0.999983
	ENSG00000236144	TMEM147-AS1	TMEM147 antisense RNA 1 [Source:HGNC Symbol;Acc:HGNC:51273]	antisense	0.243033	0.232173	0.999983
	ENSG00000155506	LARP1	La ribonucleoprotein domain family member 1 [Source:HGNC Symbol;Acc:HGNC:29531]	protein_coding	-0.144114	0.232185	0.999983
	ENSG00000127481	UBR4	ubiquitin protein ligase E3 component n-recognin 4 [Source:HGNC Symbol;Acc:HGNC:30313]	protein_coding	-0.241867	0.232249	0.999983
	ENSG00000159459	UBR1	ubiquitin protein ligase E3 component n-recognin 1 [Source:HGNC Symbol;Acc:HGNC:16808]	protein_coding	-0.16075	0.232276	0.999983
	ENSG00000196503	ARL9	ADP ribosylation factor like GTPase 9 [Source:HGNC Symbol;Acc:HGNC:23592]	protein_coding	-0.32202	0.232289	0.999983
	ENSG00000167565	SERTAD3	SERTA domain containing 3 [Source:HGNC Symbol;Acc:HGNC:17931]	protein_coding	-0.203099	0.232367	0.999983
	ENSG00000262050	AC005696.1	uncharacterized LOC105371592 [Source:NCBI gene;Acc:105371592]	antisense	1.07424	0.232389	1
	ENSG00000108179	PPIF	peptidylprolyl isomerase F [Source:HGNC Symbol;Acc:HGNC:9259]	protein_coding	-0.16835	0.232442	0.999983
	ENSG00000153162	BMP6	bone morphogenetic protein 6 [Source:HGNC Symbol;Acc:HGNC:1073]	protein_coding	0.391965	0.232457	0.999983
	ENSG00000274276	CBSL	cystathionine-beta-synthase like [Source:HGNC Symbol;Acc:HGNC:51829]	protein_coding	-1.17012	0.23248	0.999983
	ENSG00000267665	AC021683.3	novel transcript	lincRNA	1.19425	0.232497	1
	ENSG00000284685	AC009093.10	novel transcript	processed_transcript	-1.15045	0.23252	1
	ENSG00000241627	UBQLN4P1	ubiquilin 4 pseudogene 1 [Source:HGNC Symbol;Acc:HGNC:31133]	processed_pseudogene	0.34203	0.232584	0.999983
	ENSG00000108091	CCDC6	coiled-coil domain containing 6 [Source:HGNC Symbol;Acc:HGNC:18782]	protein_coding	-0.186569	0.232601	0.999983
	ENSG00000104941	RSPH6A	radial spoke head 6 homolog A [Source:HGNC Symbol;Acc:HGNC:14241]	protein_coding	-1.66503	0.232671	1
	ENSG00000170677	SOCS6	suppressor of cytokine signaling 6 [Source:HGNC Symbol;Acc:HGNC:16833]	protein_coding	-0.212338	0.232856	0.999983
	ENSG00000250742	LINC02381	long intergenic non-protein coding RNA 2381 [Source:HGNC Symbol;Acc:HGNC:53304]	lincRNA	0.971269	0.232867	1
	ENSG00000267092	AC027307.1	novel transcript, antisense to ADAMTSL5	antisense	0.969266	0.232883	1
	ENSG00000279259	AC087741.3	TEC	TEC	0.349424	0.233025	0.999983
	ENSG00000084453	SLCO1A2	solute carrier organic anion transporter family member 1A2 [Source:HGNC Symbol;Acc:HGNC:10956]	protein_coding	0.752153	0.233041	1
	ENSG00000063854	HAGH	hydroxyacylglutathione hydrolase [Source:HGNC Symbol;Acc:HGNC:4805]	protein_coding	0.210389	0.233052	0.999983
	ENSG00000267342	AC087289.2	novel transcript, antisense to MRPL38	antisense	0.532869	0.233054	0.999983
	ENSG00000228343	AC115618.2	novel transcript	antisense	-0.308433	0.23308	0.999983
	ENSG00000166710	B2M	beta-2-microglobulin [Source:HGNC Symbol;Acc:HGNC:914]	protein_coding	-0.599883	0.23311	0.999983
	ENSG00000198885	ITPRIPL1	ITPRIP like 1 [Source:HGNC Symbol;Acc:HGNC:29371]	protein_coding	-0.259482	0.233171	0.999983
	ENSG00000012232	EXTL3	exostosin like glycosyltransferase 3 [Source:HGNC Symbol;Acc:HGNC:3518]	protein_coding	-0.226658	0.233184	0.999983
	ENSG00000131584	ACAP3	ArfGAP with coiled-coil, ankyrin repeat and PH domains 3 [Source:HGNC Symbol;Acc:HGNC:16754]	protein_coding	0.235614	0.233237	0.999983
	ENSG00000108465	CDK5RAP3	CDK5 regulatory subunit associated protein 3 [Source:HGNC Symbol;Acc:HGNC:18673]	protein_coding	0.275749	0.233257	0.999983
	ENSG00000250360	AC008808.2	novel transcript	lincRNA	-0.477373	0.233321	0.999983
	ENSG00000139178	C1RL	complement C1r subcomponent like [Source:HGNC Symbol;Acc:HGNC:21265]	protein_coding	-0.28479	0.233338	0.999983
	ENSG00000279821	AC145098.2	TEC	TEC	0.280589	0.233553	0.999983
	ENSG00000274346	AC016999.2	novel zinc finger protein pseudogene	unprocessed_pseudogene	1.80075	0.233559	1
	ENSG00000173276	ZBTB21	zinc finger and BTB domain containing 21 [Source:HGNC Symbol;Acc:HGNC:13083]	protein_coding	-0.212574	0.233617	0.999983
	ENSG00000184014	DENND5A	DENN domain containing 5A [Source:HGNC Symbol;Acc:HGNC:19344]	protein_coding	-0.173959	0.233639	0.999983
	ENSG00000266368	AC005410.2	novel transcript, antisense to DNAH9	antisense	0.909478	0.233658	1
	ENSG00000006756	ARSD	arylsulfatase D [Source:HGNC Symbol;Acc:HGNC:717]	protein_coding	-0.150718	0.23373	0.999983
	ENSG00000197627	UBE2Q2P12	ubiquitin conjugating enzyme E2 Q2 pseudogene 12 [Source:HGNC Symbol;Acc:HGNC:49523]	unprocessed_pseudogene	-1.26023	0.233784	1
	ENSG00000279834	AC068870.3	tec	TEC	2.55114	0.233821	1
	ENSG00000184613	NELL2	neural EGFL like 2 [Source:HGNC Symbol;Acc:HGNC:7751]	protein_coding	0.215541	0.233941	0.999983
	ENSG00000187193	MT1X	metallothionein 1X [Source:HGNC Symbol;Acc:HGNC:7405]	protein_coding	0.429936	0.233974	0.999983
	ENSG00000226957	AL358075.1	novel transcript	antisense	-1.61574	0.234064	1
	ENSG00000122068	FYTTD1	forty-two-three domain containing 1 [Source:HGNC Symbol;Acc:HGNC:25407]	protein_coding	-0.214523	0.234103	0.999983
	ENSG00000072041	SLC6A15	solute carrier family 6 member 15 [Source:HGNC Symbol;Acc:HGNC:13621]	protein_coding	0.184339	0.234116	0.999983
	ENSG00000108799	EZH1	enhancer of zeste 1 polycomb repressive complex 2 subunit [Source:HGNC Symbol;Acc:HGNC:3526]	protein_coding	0.198574	0.234181	0.999983
	ENSG00000127870	RNF6	ring finger protein 6 [Source:HGNC Symbol;Acc:HGNC:10069]	protein_coding	-0.202704	0.234201	0.999983
	ENSG00000161664	ASB16	ankyrin repeat and SOCS box containing 16 [Source:HGNC Symbol;Acc:HGNC:19768]	protein_coding	0.458986	0.234267	0.999983
	ENSG00000154080	CHST9	carbohydrate sulfotransferase 9 [Source:HGNC Symbol;Acc:HGNC:19898]	protein_coding	0.352048	0.23427	0.999983
	ENSG00000235044	PPIAP3	peptidylprolyl isomerase A pseudogene 3 [Source:HGNC Symbol;Acc:HGNC:16545]	processed_pseudogene	1.88202	0.234321	1
	ENSG00000267128	RNF157-AS1	RNF157 antisense RNA 1 [Source:HGNC Symbol;Acc:HGNC:44127]	antisense	0.361277	0.234324	0.999983
	ENSG00000250240	AC008840.1	novel transcript	antisense	-1.60344	0.2344	1
	ENSG00000160439	RDH13	retinol dehydrogenase 13 [Source:HGNC Symbol;Acc:HGNC:19978]	protein_coding	0.207603	0.234416	0.999983
	ENSG00000226310	AL022157.1	novel transcript	antisense	0.673366	0.234459	0.999983
	ENSG00000231662	AL357052.1	novel transcript	lincRNA	-2.38752	0.234498	1
	ENSG00000273712	AL021997.2	zinc finger and SCAN domain containing 16 (ZSCAN16) pseudogene	processed_pseudogene	-0.578651	0.234498	0.999983
	ENSG00000171815	PCDHB1	protocadherin beta 1 [Source:HGNC Symbol;Acc:HGNC:8680]	protein_coding	-0.370365	0.234506	0.999983
	ENSG00000258704	SRP54-AS1	SRP54 antisense RNA 1 (head to head) [Source:HGNC Symbol;Acc:HGNC:50643]	transcribed_unitary_pseudogene	0.551267	0.234559	0.999983
	ENSG00000129646	QRICH2	glutamine rich 2 [Source:HGNC Symbol;Acc:HGNC:25326]	protein_coding	0.199122	0.234621	0.999983
	ENSG00000278576	AL162171.3	novel transcript, sense intronic to ZC3H14	sense_intronic	0.379413	0.234654	0.999983
	ENSG00000154237	LRRK1	leucine rich repeat kinase 1 [Source:HGNC Symbol;Acc:HGNC:18608]	protein_coding	-0.332611	0.234662	0.999983
	ENSG00000038274	MAT2B	methionine adenosyltransferase 2B [Source:HGNC Symbol;Acc:HGNC:6905]	protein_coding	-0.254887	0.234694	0.999983
	ENSG00000183251	OR51B4	olfactory receptor family 51 subfamily B member 4 [Source:HGNC Symbol;Acc:HGNC:14708]	protein_coding	-3.15617	0.234811	1
	ENSG00000260062	GOLGA2P11	GOLGA2 pseudogene 11 [Source:HGNC Symbol;Acc:HGNC:26788]	transcribed_unprocessed_pseudogene	-3.15617	0.234811	1
	ENSG00000189350	TOGARAM2	TOG array regulator of axonemal microtubules 2 [Source:HGNC Symbol;Acc:HGNC:33715]	protein_coding	0.377823	0.234858	0.999983
	ENSG00000250506	CDK3	cyclin dependent kinase 3 [Source:HGNC Symbol;Acc:HGNC:1772]	protein_coding	0.404237	0.234904	0.999983
	ENSG00000280311	AC131212.4	novel transcript	TEC	1.75171	0.234915	1
	ENSG00000212125	TAS2R15P	taste 2 receptor member 15 pseudogene [Source:HGNC Symbol;Acc:HGNC:19106]	unprocessed_pseudogene	0.534042	0.234919	0.999983
	ENSG00000275374	AC113385.3	glucuronidase, beta (GUSB) pseudogene	unprocessed_pseudogene	1.36991	0.234935	1
	ENSG00000154429	CCSAP	centriole, cilia and spindle associated protein [Source:HGNC Symbol;Acc:HGNC:29578]	protein_coding	-0.247582	0.234972	0.999983
	ENSG00000163939	PBRM1	polybromo 1 [Source:HGNC Symbol;Acc:HGNC:30064]	protein_coding	-0.169862	0.235036	0.999983
	ENSG00000081051	AFP	alpha fetoprotein [Source:HGNC Symbol;Acc:HGNC:317]	protein_coding	0.711666	0.235052	0.999983
	ENSG00000063180	CA11	carbonic anhydrase 11 [Source:HGNC Symbol;Acc:HGNC:1370]	protein_coding	-0.251539	0.235229	0.999983
	ENSG00000173546	CSPG4	chondroitin sulfate proteoglycan 4 [Source:HGNC Symbol;Acc:HGNC:2466]	protein_coding	-0.277659	0.235261	0.999983
	ENSG00000129071	MBD4	methyl-CpG binding domain 4, DNA glycosylase [Source:HGNC Symbol;Acc:HGNC:6919]	protein_coding	-0.163642	0.235263	0.999983
	ENSG00000284638	AC005551.1	novel protein	protein_coding	-0.434216	0.235265	0.999983
	ENSG00000268163	AC004076.1	novel transcript	protein_coding	-2.39738	0.235321	1
	ENSG00000227039	ITGB2-AS1	ITGB2 antisense RNA 1 [Source:HGNC Symbol;Acc:HGNC:44304]	antisense	-2.39738	0.235321	1
	ENSG00000250930	LNX1-AS1	LNX1 antisense RNA 1 [Source:HGNC Symbol;Acc:HGNC:40345]	antisense	-2.39738	0.235321	1
	ENSG00000233143	DIRC3-AS1	DIRC3 antisense RNA 1 [Source:HGNC Symbol;Acc:HGNC:50636]	lincRNA	1.15061	0.235422	1
	ENSG00000182531	OR7E115P	olfactory receptor family 7 subfamily E member 115 pseudogene [Source:HGNC Symbol;Acc:HGNC:15127]	unprocessed_pseudogene	-2.88909	0.235444	1
	ENSG00000278408	AC108861.1	novel transcript, antisense to THSD4	antisense	-2.88909	0.235444	1
	ENSG00000223540	RPS15AP5	ribosomal protein S15a pseudogene 5 [Source:HGNC Symbol;Acc:HGNC:23743]	processed_pseudogene	-2.88909	0.235444	1
	ENSG00000216895	AC009403.1	uncharacterized LOC100506302 [Source:NCBI gene;Acc:100506302]	antisense	0.470759	0.23551	0.999983
	ENSG00000165879	FRAT1	FRAT1, WNT signaling pathway regulator [Source:HGNC Symbol;Acc:HGNC:3944]	protein_coding	0.301925	0.235527	0.999983
	ENSG00000112761	WISP3	WNT1 inducible signaling pathway protein 3 [Source:HGNC Symbol;Acc:HGNC:12771]	protein_coding	0.724264	0.235577	0.999983
	ENSG00000277246	AL157762.1	novel transcript, sense intronic to TNFSF13B	sense_intronic	-2.12943	0.235578	1
	ENSG00000123374	CDK2	cyclin dependent kinase 2 [Source:HGNC Symbol;Acc:HGNC:1771]	protein_coding	-0.246098	0.235668	0.999983
	ENSG00000141655	TNFRSF11A	TNF receptor superfamily member 11a [Source:HGNC Symbol;Acc:HGNC:11908]	protein_coding	-0.297231	0.235687	0.999983
	ENSG00000164609	SLU7	SLU7 homolog, splicing factor [Source:HGNC Symbol;Acc:HGNC:16939]	protein_coding	-0.180685	0.235743	0.999983
	ENSG00000246089	AC016065.1	uncharacterized LOC100287015 [Source:NCBI gene;Acc:100287015]	antisense	0.261299	0.235783	0.999983
	ENSG00000137691	CFAP300	cilia and flagella associated protein 300 [Source:HGNC Symbol;Acc:HGNC:28188]	protein_coding	-0.277209	0.235794	0.999983
	ENSG00000250174	MYLK-AS2	MYLK antisense RNA 2 [Source:HGNC Symbol;Acc:HGNC:40387]	antisense	2.5509	0.235852	1
	ENSG00000254484	AP002336.1	novel transcript	sense_intronic	2.5509	0.235852	1
	ENSG00000259351	AC015914.1	uncharacterized LOC101928988 [Source:NCBI gene;Acc:101928988]	antisense	2.5509	0.235852	1
	ENSG00000264057	AC103810.1	bromodomain PHD finger transcription factor (BPTF) pseudogene	transcribed_unprocessed_pseudogene	0.9021	0.235875	1
	ENSG00000225493	LINC01107	long intergenic non-protein coding RNA 1107 [Source:HGNC Symbol;Acc:HGNC:49229]	lincRNA	0.979204	0.235929	1
	ENSG00000119711	ALDH6A1	aldehyde dehydrogenase 6 family member A1 [Source:HGNC Symbol;Acc:HGNC:7179]	protein_coding	0.191705	0.235952	0.999983
	ENSG00000233214	AC002511.2	novel transcript	lincRNA	2.87924	0.236155	1
	ENSG00000249459	ZNF286B	zinc finger protein 286B [Source:HGNC Symbol;Acc:HGNC:33241]	protein_coding	-0.22762	0.236195	0.999983
	ENSG00000114933	INO80D	INO80 complex subunit D [Source:HGNC Symbol;Acc:HGNC:25997]	protein_coding	-0.203373	0.236215	0.999983
	ENSG00000230593	PPIAP40	peptidylprolyl isomerase A pseudogene 40 [Source:HGNC Symbol;Acc:HGNC:53664]	processed_pseudogene	-3.09986	0.236292	1
	ENSG00000223665	AC000058.1	novel transcript	lincRNA	-3.09986	0.236292	1
	ENSG00000040731	CDH10	cadherin 10 [Source:HGNC Symbol;Acc:HGNC:1749]	protein_coding	0.220524	0.23637	0.999983
	ENSG00000224965	LINC02586	long intergenic non-protein coding RNA 2586 [Source:HGNC Symbol;Acc:HGNC:39958]	antisense	2.18321	0.23637	1
	ENSG00000269318	AC007292.2	novel transcript, antisense to MPND	antisense	0.463246	0.236389	0.999983
	ENSG00000272710	AC133041.1	RNA binding protein, fox-1 homolog (C. elegans) 1 (RBFOX1) pseudogene	transcribed_unprocessed_pseudogene	1.8043	0.236439	1
	ENSG00000274093	AC009032.1	novel transcript, sense intronic to NFAT5	sense_intronic	1.87384	0.236508	1
	ENSG00000101958	GLRA2	glycine receptor alpha 2 [Source:HGNC Symbol;Acc:HGNC:4327]	protein_coding	-0.276829	0.236549	0.999983
	ENSG00000100092	SH3BP1	SH3 domain binding protein 1 [Source:HGNC Symbol;Acc:HGNC:10824]	protein_coding	-0.487077	0.236556	0.999983
	ENSG00000279711	AP004782.1	novel transcript	TEC	-0.954958	0.236689	1
	ENSG00000181523	SGSH	N-sulfoglucosamine sulfohydrolase [Source:HGNC Symbol;Acc:HGNC:10818]	protein_coding	0.200285	0.236708	0.999983
	ENSG00000258571	PTTG4P	pituitary tumor-transforming 4 pseudogene [Source:HGNC Symbol;Acc:HGNC:20055]	processed_pseudogene	1.02732	0.236885	1
	ENSG00000196189	SEMA4A	semaphorin 4A [Source:HGNC Symbol;Acc:HGNC:10729]	protein_coding	0.22176	0.23689	0.999983
	ENSG00000105402	NAPA	NSF attachment protein alpha [Source:HGNC Symbol;Acc:HGNC:7641]	protein_coding	-0.189572	0.237	0.999983
	ENSG00000260691	ANKRD20A1	ankyrin repeat domain 20 family member A1 [Source:HGNC Symbol;Acc:HGNC:23665]	protein_coding	-0.641774	0.237009	0.999983
	ENSG00000149346	SLX4IP	SLX4 interacting protein [Source:HGNC Symbol;Acc:HGNC:16225]	protein_coding	0.193856	0.237077	0.999983
	ENSG00000130733	YIPF2	Yip1 domain family member 2 [Source:HGNC Symbol;Acc:HGNC:28476]	protein_coding	0.196164	0.237129	0.999983
	ENSG00000261188	Z95115.1	uncharacterized LOC100507599 [Source:NCBI gene;Acc:100507599]	antisense	0.226595	0.237203	0.999983
	ENSG00000182952	HMGN4	high mobility group nucleosomal binding domain 4 [Source:HGNC Symbol;Acc:HGNC:4989]	protein_coding	-0.174251	0.237218	0.999983
	ENSG00000155545	MIER3	MIER family member 3 [Source:HGNC Symbol;Acc:HGNC:26678]	protein_coding	-0.161323	0.237342	0.999983
	ENSG00000175518	UBQLNL	ubiquilin like [Source:HGNC Symbol;Acc:HGNC:28294]	protein_coding	-0.536502	0.237355	0.999983
	ENSG00000065427	KARS	lysyl-tRNA synthetase [Source:HGNC Symbol;Acc:HGNC:6215]	protein_coding	-0.28702	0.237401	0.999983
	ENSG00000227946	AC007383.2	novel transcript	lincRNA	0.242858	0.237432	0.999983
	ENSG00000199753	SNORD104	small nucleolar RNA, C/D box 104 [Source:HGNC Symbol;Acc:HGNC:32768]	snoRNA	0.745446	0.23744	0.999983
	ENSG00000177301	KCNA2	potassium voltage-gated channel subfamily A member 2 [Source:HGNC Symbol;Acc:HGNC:6220]	protein_coding	0.415117	0.23745	0.999983
	ENSG00000266074	BAHCC1	BAH domain and coiled-coil containing 1 [Source:HGNC Symbol;Acc:HGNC:29279]	protein_coding	0.241316	0.237458	0.999983
	ENSG00000100038	TOP3B	DNA topoisomerase III beta [Source:HGNC Symbol;Acc:HGNC:11993]	protein_coding	0.69002	0.237471	0.999983
	ENSG00000285077	ARHGAP11B	Rho GTPase activating protein 11B [Source:HGNC Symbol;Acc:HGNC:15782]	protein_coding	-2.40364	0.237499	1
	ENSG00000229931	AL137003.1	uncharacterized LOC101928433 [Source:NCBI gene;Acc:101928433]	antisense	0.477973	0.237625	0.999983
	ENSG00000180190	TDRP	testis development related protein [Source:HGNC Symbol;Acc:HGNC:26951]	protein_coding	0.201529	0.23763	0.999983
	ENSG00000143514	TP53BP2	tumor protein p53 binding protein 2 [Source:HGNC Symbol;Acc:HGNC:12000]	protein_coding	-0.158057	0.237647	0.999983
	ENSG00000230216	HSPB1P2	heat shock protein family B (small) member 1 pseudogene 2 [Source:HGNC Symbol;Acc:HGNC:5252]	processed_pseudogene	1.14162	0.237661	1
	ENSG00000171724	VAT1L	vesicle amine transport 1 like [Source:HGNC Symbol;Acc:HGNC:29315]	protein_coding	-0.154704	0.237702	0.999983
	ENSG00000110497	AMBRA1	autophagy and beclin 1 regulator 1 [Source:HGNC Symbol;Acc:HGNC:25990]	protein_coding	-0.156133	0.237704	0.999983
	ENSG00000198894	CIPC	CLOCK interacting pacemaker [Source:HGNC Symbol;Acc:HGNC:20365]	protein_coding	-0.177222	0.237775	0.999983
	ENSG00000137601	NEK1	NIMA related kinase 1 [Source:HGNC Symbol;Acc:HGNC:7744]	protein_coding	-0.154397	0.237787	0.999983
	ENSG00000165072	MAMDC2	MAM domain containing 2 [Source:HGNC Symbol;Acc:HGNC:23673]	protein_coding	-0.407477	0.237792	0.999983
	ENSG00000226194	LINC02519	long intergenic non-protein coding RNA 2519 [Source:HGNC Symbol;Acc:HGNC:53510]	lincRNA	0.609059	0.237814	0.999983
	ENSG00000250067	YJEFN3	YjeF N-terminal domain containing 3 [Source:HGNC Symbol;Acc:HGNC:24785]	protein_coding	0.26397	0.23783	0.999983
	ENSG00000247627	MTND4P12	MT-ND4 pseudogene 12 [Source:HGNC Symbol;Acc:HGNC:42199]	processed_pseudogene	0.731749	0.23784	0.999983
	ENSG00000285870	AC012673.1	novel transcript	lincRNA	1.13653	0.237901	1
	ENSG00000120725	SIL1	SIL1 nucleotide exchange factor [Source:HGNC Symbol;Acc:HGNC:24624]	protein_coding	0.188587	0.237908	0.999983
	ENSG00000137713	PPP2R1B	protein phosphatase 2 scaffold subunit Abeta [Source:HGNC Symbol;Acc:HGNC:9303]	protein_coding	-0.212094	0.237936	0.999983
	ENSG00000243431	RPL5P30	ribosomal protein L5 pseudogene 30 [Source:HGNC Symbol;Acc:HGNC:35837]	processed_pseudogene	0.482227	0.237939	0.999983
	ENSG00000240342	RPS2P5	ribosomal protein S2 pseudogene 5 [Source:HGNC Symbol;Acc:HGNC:31386]	processed_pseudogene	0.150819	0.237971	0.999983
	ENSG00000075239	ACAT1	acetyl-CoA acetyltransferase 1 [Source:HGNC Symbol;Acc:HGNC:93]	protein_coding	0.176588	0.238016	0.999983
	ENSG00000250436	LINC02499	long intergenic non-protein coding RNA 2499 [Source:HGNC Symbol;Acc:HGNC:53484]	lincRNA	1.40711	0.238017	1
	ENSG00000196557	CACNA1H	calcium voltage-gated channel subunit alpha1 H [Source:HGNC Symbol;Acc:HGNC:1395]	protein_coding	-0.163576	0.238017	0.999983
	ENSG00000249207	AC079921.1	novel transcript	antisense	-1.31185	0.238029	1
	ENSG00000272896	AL355987.3	novel transcript	protein_coding	1.55399	0.238078	1
	ENSG00000116212	LRRC42	leucine rich repeat containing 42 [Source:HGNC Symbol;Acc:HGNC:28792]	protein_coding	-0.191624	0.238084	0.999983
	ENSG00000176155	CCDC57	coiled-coil domain containing 57 [Source:HGNC Symbol;Acc:HGNC:27564]	protein_coding	0.212637	0.23812	0.999983
	ENSG00000267672	AC010632.2	novel transcript	sense_intronic	-2.08983	0.238144	1
	ENSG00000279145	AC011912.1	TEC	lincRNA	-0.531935	0.238167	0.999983
	ENSG00000181017	OR56B2P	olfactory receptor family 56 subfamily B member 2 pseudogene [Source:HGNC Symbol;Acc:HGNC:15246]	transcribed_unprocessed_pseudogene	-1.7699	0.238179	1
	ENSG00000200059	RF00019		misc_RNA	1.51019	0.238198	1
	ENSG00000266145	RHOT1P1	ras homolog family member T1 pseudogene 1 [Source:HGNC Symbol;Acc:HGNC:23777]	processed_pseudogene	-2.38682	0.238232	1
	ENSG00000182873	PRKCZ-AS1	PRKCZ antisense RNA 1 [Source:HGNC Symbol;Acc:HGNC:40477]	antisense	0.189821	0.238242	0.999983
	ENSG00000180432	CYP8B1	cytochrome P450 family 8 subfamily B member 1 [Source:HGNC Symbol;Acc:HGNC:2653]	protein_coding	1.74948	0.238282	1
	ENSG00000202347	RNU1-16P	RNA, U1 small nuclear 16, pseudogene [Source:HGNC Symbol;Acc:HGNC:39890]	snRNA	-1.51244	0.238283	1
	ENSG00000205403	CFI	complement factor I [Source:HGNC Symbol;Acc:HGNC:5394]	protein_coding	-0.355948	0.238312	0.999983
	ENSG00000163520	FBLN2	fibulin 2 [Source:HGNC Symbol;Acc:HGNC:3601]	protein_coding	0.292511	0.238388	0.999983
	ENSG00000222005	LINC01118	long intergenic non-protein coding RNA 1118 [Source:HGNC Symbol;Acc:HGNC:49261]	sense_overlapping	1.05784	0.23839	1
	ENSG00000229263	AC004691.1	novel transcript	antisense	2.01557	0.238396	1
	ENSG00000234390	USP27X-AS1	USP27X antisense RNA 1 (head to head) [Source:HGNC Symbol;Acc:HGNC:27249]	lincRNA	0.285861	0.238487	0.999983
	ENSG00000182809	CRIP2	cysteine rich protein 2 [Source:HGNC Symbol;Acc:HGNC:2361]	protein_coding	0.214829	0.238493	0.999983
	ENSG00000061676	NCKAP1	NCK associated protein 1 [Source:HGNC Symbol;Acc:HGNC:7666]	protein_coding	-0.15999	0.238496	0.999983
	ENSG00000279673	AC092919.2	TEC	TEC	0.328092	0.238496	0.999983
	ENSG00000232487	RASA3-IT1	RASA3 intronic transcript 1 [Source:HGNC Symbol;Acc:HGNC:39938]	sense_intronic	2.36503	0.238538	1
	ENSG00000132388	UBE2G1	ubiquitin conjugating enzyme E2 G1 [Source:HGNC Symbol;Acc:HGNC:12482]	protein_coding	-0.165425	0.238562	0.999983
	ENSG00000267212	AC018761.3	novel transcript	lincRNA	1.68851	0.238564	1
	ENSG00000254812	AC067930.3	novel transcript	antisense	1.10194	0.23869	1
	ENSG00000197147	LRRC8B	leucine rich repeat containing 8 VRAC subunit B [Source:HGNC Symbol;Acc:HGNC:30692]	protein_coding	-0.241174	0.238718	0.999983
	ENSG00000236352	AC005220.1	novel transcript	antisense	-2.20178	0.238718	1
	ENSG00000273391	AC083880.1	novel transcript, antisense to LUC7L2	antisense	0.385575	0.238765	0.999983
	ENSG00000258354	AC138932.2	microRNA 3180-1	lincRNA	-0.956033	0.238794	1
	ENSG00000123411	IKZF4	IKAROS family zinc finger 4 [Source:HGNC Symbol;Acc:HGNC:13179]	protein_coding	-0.170505	0.23885	0.999983
	ENSG00000111530	CAND1	cullin associated and neddylation dissociated 1 [Source:HGNC Symbol;Acc:HGNC:30688]	protein_coding	-0.128262	0.238857	0.999983
	ENSG00000115091	ACTR3	ARP3 actin related protein 3 homolog [Source:HGNC Symbol;Acc:HGNC:170]	protein_coding	-0.21474	0.23886	0.999983
	ENSG00000283213	AC130466.1	novel transcript	lincRNA	0.338757	0.238876	0.999983
	ENSG00000189337	KAZN	kazrin, periplakin interacting protein [Source:HGNC Symbol;Acc:HGNC:29173]	protein_coding	-0.207296	0.238913	0.999983
	ENSG00000174469	CNTNAP2	contactin associated protein like 2 [Source:HGNC Symbol;Acc:HGNC:13830]	protein_coding	-0.184961	0.238922	0.999983
	ENSG00000101473	ACOT8	acyl-CoA thioesterase 8 [Source:HGNC Symbol;Acc:HGNC:15919]	protein_coding	0.201556	0.238947	0.999983
	ENSG00000145358	DDIT4L	DNA damage inducible transcript 4 like [Source:HGNC Symbol;Acc:HGNC:30555]	protein_coding	-0.380891	0.238948	0.999983
	ENSG00000198246	SLC29A3	solute carrier family 29 member 3 [Source:HGNC Symbol;Acc:HGNC:23096]	protein_coding	0.371476	0.238969	0.999983
	ENSG00000035928	RFC1	replication factor C subunit 1 [Source:HGNC Symbol;Acc:HGNC:9969]	protein_coding	-0.181422	0.23898	0.999983
	ENSG00000161955	TNFSF13	TNF superfamily member 13 [Source:HGNC Symbol;Acc:HGNC:11928]	protein_coding	0.319679	0.238988	0.999983
	ENSG00000228203	RNF144A-AS1	RNF144A antisense RNA 1 [Source:HGNC Symbol;Acc:HGNC:30963]	processed_transcript	0.234049	0.239	0.999983
	ENSG00000126262	FFAR2	free fatty acid receptor 2 [Source:HGNC Symbol;Acc:HGNC:4501]	protein_coding	-3.10233	0.239031	1
	ENSG00000211862	TRAJ27	T cell receptor alpha joining 27 [Source:HGNC Symbol;Acc:HGNC:12056]	TR_J_gene	-3.10233	0.239031	1
	ENSG00000256280	AP006289.1	ATP synthase subunit g, mitochondrial (ATP5L) pseudogene	processed_pseudogene	-1.36962	0.239092	1
	ENSG00000279863	AC069547.1	TEC	TEC	-0.561484	0.239095	0.999983
	ENSG00000100784	RPS6KA5	ribosomal protein S6 kinase A5 [Source:HGNC Symbol;Acc:HGNC:10434]	protein_coding	-0.288854	0.239097	0.999983
	ENSG00000229298	TUBB8P1	tubulin beta 8 class VIII pseudogene 1 [Source:HGNC Symbol;Acc:HGNC:42182]	processed_pseudogene	-2.4203	0.239126	1
	ENSG00000284650	AL031430.1	novel transcript	lincRNA	-2.39806	0.239164	1
	ENSG00000158985	CDC42SE2	CDC42 small effector 2 [Source:HGNC Symbol;Acc:HGNC:18547]	protein_coding	-0.179501	0.239215	0.999983
	ENSG00000266053	NDUFV2-AS1	NDUFV2 antisense RNA 1 [Source:HGNC Symbol;Acc:HGNC:50826]	antisense	0.317646	0.239218	0.999983
	ENSG00000260001	TGFBR3L	transforming growth factor beta receptor 3 like [Source:HGNC Symbol;Acc:HGNC:44152]	protein_coding	0.462808	0.239304	0.999983
	ENSG00000272444	AL118558.4	novel transcript	lincRNA	0.803416	0.239321	1
	ENSG00000233590	AC016395.1	novel transcript	lincRNA	-1.09259	0.239326	1
	ENSG00000266922	AC008543.3	novel transcript, sense intronic to ZNF823	sense_intronic	-2.6941	0.239336	1
	ENSG00000222898	RN7SKP97	RNA, 7SK small nuclear pseudogene 97 [Source:HGNC Symbol;Acc:HGNC:45821]	misc_RNA	-2.6941	0.239336	1
	ENSG00000267051	AP005229.1	novel transcript	lincRNA	-2.6941	0.239336	1
	ENSG00000244158	Z84488.1	novel transcript	antisense	-2.6941	0.239336	1
	ENSG00000267000	AC016229.1	novel transcript, antisense to CCBE1	antisense	-2.6941	0.239336	1
	ENSG00000281825	AL355480.4		pseudogene	-3.13404	0.239348	1
	ENSG00000259254	AC022405.1	novel transcript, sense intronic to CASC5	sense_intronic	-3.13404	0.239348	1
	ENSG00000089902	RCOR1	REST corepressor 1 [Source:HGNC Symbol;Acc:HGNC:17441]	protein_coding	-0.16981	0.239376	0.999983
	ENSG00000231948	HS1BP3-IT1	HS1BP3 intronic transcript 1 [Source:HGNC Symbol;Acc:HGNC:41474]	sense_intronic	-1.99113	0.239418	1
	ENSG00000250273	PSMC1P5	proteasome 26S subunit, ATPase 1 pseudogene 5 [Source:HGNC Symbol;Acc:HGNC:39780]	processed_pseudogene	-2.42086	0.239419	1
	ENSG00000173575	CHD2	chromodomain helicase DNA binding protein 2 [Source:HGNC Symbol;Acc:HGNC:1917]	protein_coding	-0.185247	0.23947	0.999983
	ENSG00000225783	MIAT	myocardial infarction associated transcript [Source:HGNC Symbol;Acc:HGNC:33425]	lincRNA	0.406265	0.239534	0.999983
	ENSG00000282872	C1orf232	chromosome 1 open reading frame 230 [Source:HGNC Symbol;Acc:HGNC:53426]	protein_coding	0.404406	0.239674	0.999983
	ENSG00000143771	CNIH4	cornichon family AMPA receptor auxiliary protein 4 [Source:HGNC Symbol;Acc:HGNC:25013]	protein_coding	-0.263711	0.239731	0.999983
	ENSG00000255455	AP003486.1	uncharacterized LOC103611081 [Source:NCBI gene;Acc:103611081]	lincRNA	-0.185737	0.239733	0.999983
	ENSG00000234373	SNX18P7	sorting nexin 18 pseudogene 7 [Source:HGNC Symbol;Acc:HGNC:39615]	processed_pseudogene	-1.87449	0.239783	1
	ENSG00000275343	AC010999.1	novel transcript, sense intronic to ZNF280D	sense_intronic	1.32525	0.239802	1
	ENSG00000138160	KIF11	kinesin family member 11 [Source:HGNC Symbol;Acc:HGNC:6388]	protein_coding	-0.301214	0.239802	0.999983
	ENSG00000160216	AGPAT3	1-acylglycerol-3-phosphate O-acyltransferase 3 [Source:HGNC Symbol;Acc:HGNC:326]	protein_coding	-0.136692	0.239906	0.999983
	ENSG00000166033	HTRA1	HtrA serine peptidase 1 [Source:HGNC Symbol;Acc:HGNC:9476]	protein_coding	0.203204	0.239923	0.999983
	ENSG00000201898	RF00139		snoRNA	3.08716	0.239926	1
	ENSG00000270068	AC125494.3	novel transcript, antisense to ZNF384	antisense	3.08716	0.239926	1
	ENSG00000164896	FASTK	Fas activated serine/threonine kinase [Source:HGNC Symbol;Acc:HGNC:24676]	protein_coding	0.173731	0.239933	0.999983
	ENSG00000261386	AC027682.4	novel transcript	lincRNA	0.793405	0.239971	0.999983
	ENSG00000270035	AL359881.2	novel transcript	lincRNA	0.319386	0.240124	0.999983
	ENSG00000210049	MT-TF	mitochondrially encoded tRNA phenylalanine [Source:HGNC Symbol;Acc:HGNC:7481]	Mt_tRNA	-1.42761	0.240132	1
	ENSG00000284664	AL161756.3	novel transcript	lincRNA	-0.725703	0.240186	0.999983
	ENSG00000280294	AC011008.2	TEC	TEC	0.330083	0.240192	0.999983
	ENSG00000151006	PRSS53	serine protease 53 [Source:HGNC Symbol;Acc:HGNC:34407]	protein_coding	0.291264	0.240196	0.999983
	ENSG00000270629	NBPF14	NBPF member 14 [Source:HGNC Symbol;Acc:HGNC:25232]	protein_coding	-0.222359	0.240197	0.999983
	ENSG00000102043	MTMR8	myotubularin related protein 8 [Source:HGNC Symbol;Acc:HGNC:16825]	protein_coding	-0.346637	0.240273	0.999983
	ENSG00000197375	SLC22A5	solute carrier family 22 member 5 [Source:HGNC Symbol;Acc:HGNC:10969]	protein_coding	-0.176774	0.240289	0.999983
	ENSG00000143622	RIT1	Ras like without CAAX 1 [Source:HGNC Symbol;Acc:HGNC:10023]	protein_coding	-0.210024	0.240313	0.999983
	ENSG00000101188	NTSR1	neurotensin receptor 1 [Source:HGNC Symbol;Acc:HGNC:8039]	protein_coding	-0.313483	0.24035	0.999983
	ENSG00000168140	VASN	vasorin [Source:HGNC Symbol;Acc:HGNC:18517]	protein_coding	0.432574	0.240354	0.999983
	ENSG00000146070	PLA2G7	phospholipase A2 group VII [Source:HGNC Symbol;Acc:HGNC:9040]	protein_coding	-0.650349	0.240482	0.999983
	ENSG00000172824	CES4A	carboxylesterase 4A [Source:HGNC Symbol;Acc:HGNC:26741]	protein_coding	0.221742	0.240546	0.999983
	ENSG00000172425	TTC36	tetratricopeptide repeat domain 36 [Source:HGNC Symbol;Acc:HGNC:33708]	protein_coding	0.373719	0.24055	0.999983
	ENSG00000269139	AC010336.5	novel transcript, antisense to CTXN1 and TIMM44	processed_transcript	0.408425	0.240591	0.999983
	ENSG00000257027	AC010186.3	novel transcript	sense_intronic	-0.356098	0.240598	0.999983
	ENSG00000245556	SCAMP1-AS1	SCAMP1 antisense RNA 1 [Source:HGNC Symbol;Acc:HGNC:50544]	lincRNA	-0.204807	0.240603	0.999983
	ENSG00000259203	AC016044.1	uncharacterized LOC101928499 [Source:NCBI gene;Acc:101928499]	lincRNA	0.560302	0.24064	0.999983
	ENSG00000140937	CDH11	cadherin 11 [Source:HGNC Symbol;Acc:HGNC:1750]	protein_coding	-0.214988	0.240643	0.999983
	ENSG00000117450	PRDX1	peroxiredoxin 1 [Source:HGNC Symbol;Acc:HGNC:9352]	protein_coding	-0.241616	0.240645	0.999983
	ENSG00000071051	NCK2	NCK adaptor protein 2 [Source:HGNC Symbol;Acc:HGNC:7665]	protein_coding	-0.168066	0.240778	0.999983
	ENSG00000159128	IFNGR2	interferon gamma receptor 2 [Source:HGNC Symbol;Acc:HGNC:5440]	protein_coding	-0.356365	0.240847	0.999983
	ENSG00000087502	ERGIC2	ERGIC and golgi 2 [Source:HGNC Symbol;Acc:HGNC:30208]	protein_coding	-0.198338	0.240874	0.999983
	ENSG00000248213	CICP16	capicua transcriptional repressor pseudogene 16 [Source:HGNC Symbol;Acc:HGNC:38550]	processed_pseudogene	0.475433	0.240884	0.999983
	ENSG00000285159	AL627422.2	novel transcript	lincRNA	2.84515	0.240989	1
	ENSG00000276733	MIR7158	microRNA 7158 [Source:HGNC Symbol;Acc:HGNC:49971]	miRNA	2.84515	0.240989	1
	ENSG00000232783	FRG2FP	FSHD region gene 2 family member F, pseudogene [Source:HGNC Symbol;Acc:HGNC:51366]	transcribed_unprocessed_pseudogene	2.84515	0.240989	1
	ENSG00000208028	MIR616	microRNA 616 [Source:HGNC Symbol;Acc:HGNC:32872]	miRNA	-0.829646	0.241012	0.999983
	ENSG00000183977	PP2D1	protein phosphatase 2C like domain containing 1 [Source:HGNC Symbol;Acc:HGNC:28406]	protein_coding	-0.419549	0.241065	0.999983
	ENSG00000259935	AC009754.1	novel transcript, intronic to KIAA1370	sense_intronic	1.30444	0.241074	1
	ENSG00000231863	AL139393.1	novel transcript	antisense	0.819854	0.241154	1
	ENSG00000224944	CASC6	cancer susceptibility 6 [Source:HGNC Symbol;Acc:HGNC:49076]	lincRNA	-1.60066	0.241222	1
	ENSG00000202533	RF00019		misc_RNA	-1.20354	0.241246	1
	ENSG00000254553	AL033529.1	novel transcript	protein_coding	2.59762	0.241296	1
	ENSG00000229474	PATL2	PAT1 homolog 2 [Source:HGNC Symbol;Acc:HGNC:33630]	protein_coding	-0.263844	0.241326	0.999983
	ENSG00000183828	NUDT14	nudix hydrolase 14 [Source:HGNC Symbol;Acc:HGNC:20141]	protein_coding	0.171409	0.241368	0.999983
	ENSG00000162426	SLC45A1	solute carrier family 45 member 1 [Source:HGNC Symbol;Acc:HGNC:17939]	protein_coding	0.178046	0.241427	0.999983
	ENSG00000138750	NUP54	nucleoporin 54 [Source:HGNC Symbol;Acc:HGNC:17359]	protein_coding	-0.179131	0.241444	0.999983
	ENSG00000247853	AC006064.2	novel transcript, antisense to CHD4	antisense	0.965971	0.241456	1
	ENSG00000263745	AP005230.1	novel transcript	lincRNA	1.4223	0.24149	1
	ENSG00000002834	LASP1	LIM and SH3 protein 1 [Source:HGNC Symbol;Acc:HGNC:6513]	protein_coding	-0.171629	0.24152	0.999983
	ENSG00000204758	AC008429.1	uncharacterized LOC100268168 [Source:NCBI gene;Acc:100268168]	antisense	0.370354	0.241552	0.999983
	ENSG00000104490	NCALD	neurocalcin delta [Source:HGNC Symbol;Acc:HGNC:7655]	protein_coding	-0.169928	0.241592	0.999983
	ENSG00000138796	HADH	hydroxyacyl-CoA dehydrogenase [Source:HGNC Symbol;Acc:HGNC:4799]	protein_coding	0.161183	0.241594	0.999983
	ENSG00000109771	LRP2BP	LRP2 binding protein [Source:HGNC Symbol;Acc:HGNC:25434]	protein_coding	0.297852	0.241629	0.999983
	ENSG00000128908	INO80	INO80 complex subunit [Source:HGNC Symbol;Acc:HGNC:26956]	protein_coding	-0.204229	0.241649	0.999983
	ENSG00000234323	LINC01505	long intergenic non-protein coding RNA 1505 [Source:HGNC Symbol;Acc:HGNC:51186]	lincRNA	-0.863047	0.241651	1
	ENSG00000122783	CYREN	cell cycle regulator of NHEJ [Source:HGNC Symbol;Acc:HGNC:22432]	protein_coding	-0.243272	0.241711	0.999983
	ENSG00000113593	PPWD1	peptidylprolyl isomerase domain and WD repeat containing 1 [Source:HGNC Symbol;Acc:HGNC:28954]	protein_coding	0.229015	0.241782	0.999983
	ENSG00000234771	SLC25A25-AS1	SLC25A25 antisense RNA 1 [Source:HGNC Symbol;Acc:HGNC:27844]	antisense	0.24751	0.241783	0.999983
	ENSG00000249500	LINC01179	long intergenic non-protein coding RNA 1179 [Source:HGNC Symbol;Acc:HGNC:49556]	lincRNA	-2.56777	0.241868	1
	ENSG00000204025	TRPC5OS	TRPC5 opposite strand [Source:HGNC Symbol;Acc:HGNC:40593]	protein_coding	-1.31443	0.241886	1
	ENSG00000166862	CACNG2	calcium voltage-gated channel auxiliary subunit gamma 2 [Source:HGNC Symbol;Acc:HGNC:1406]	protein_coding	-0.340816	0.241958	0.999983
	ENSG00000035687	ADSS	adenylosuccinate synthase [Source:HGNC Symbol;Acc:HGNC:292]	protein_coding	-0.173616	0.241995	0.999983
	ENSG00000279315	AL158212.4	TEC	TEC	1.97153	0.242165	1
	ENSG00000235328	AC006946.1	ribosomal protein L31 (RPL31) pseudogene	processed_pseudogene	-2.86225	0.242167	1
	ENSG00000142556	ZNF614	zinc finger protein 614 [Source:HGNC Symbol;Acc:HGNC:24722]	protein_coding	-0.181653	0.242204	0.999983
	ENSG00000106799	TGFBR1	transforming growth factor beta receptor 1 [Source:HGNC Symbol;Acc:HGNC:11772]	protein_coding	-0.148147	0.242209	0.999983
	ENSG00000171962	DRC3	dynein regulatory complex subunit 3 [Source:HGNC Symbol;Acc:HGNC:25384]	protein_coding	0.201135	0.242265	0.999983
	ENSG00000264932	AC115989.1	novel transcript, antisense to AL3A2	antisense	1.00238	0.24234	1
	ENSG00000114529	C3orf52	chromosome 3 open reading frame 52 [Source:HGNC Symbol;Acc:HGNC:26255]	protein_coding	0.446837	0.242384	0.999983
	ENSG00000259225	LINC02345	long intergenic non-protein coding RNA 2345 [Source:HGNC Symbol;Acc:HGNC:53267]	lincRNA	-1.3218	0.242393	1
	ENSG00000138031	ADCY3	adenylate cyclase 3 [Source:HGNC Symbol;Acc:HGNC:234]	protein_coding	-0.205572	0.242417	0.999983
	ENSG00000198874	TYW1	tRNA-yW synthesizing protein 1 homolog [Source:HGNC Symbol;Acc:HGNC:25598]	protein_coding	-0.177372	0.242453	0.999983
	ENSG00000119636	BBOF1	basal body orientation factor 1 [Source:HGNC Symbol;Acc:HGNC:19855]	protein_coding	0.244302	0.242514	0.999983
	ENSG00000248918	AC008808.1	novel transcript	lincRNA	-0.819173	0.242552	0.999983
	ENSG00000137807	KIF23	kinesin family member 23 [Source:HGNC Symbol;Acc:HGNC:6392]	protein_coding	-0.3218	0.242572	0.999983
	ENSG00000118514	ALDH8A1	aldehyde dehydrogenase 8 family member A1 [Source:HGNC Symbol;Acc:HGNC:15471]	protein_coding	0.380924	0.242636	0.999983
	ENSG00000099942	CRKL	CRK like proto-oncogene, adaptor protein [Source:HGNC Symbol;Acc:HGNC:2363]	protein_coding	-0.153991	0.242703	0.999983
	ENSG00000183943	PRKX	protein kinase X-linked [Source:HGNC Symbol;Acc:HGNC:9441]	protein_coding	-0.165291	0.242779	0.999983
	ENSG00000142235	LMTK3	lemur tyrosine kinase 3 [Source:HGNC Symbol;Acc:HGNC:19295]	protein_coding	0.197036	0.242826	0.999983
	ENSG00000067992	PDK3	pyruvate dehydrogenase kinase 3 [Source:HGNC Symbol;Acc:HGNC:8811]	protein_coding	-0.227479	0.242832	0.999983
	ENSG00000220666	RCC2P7	regulator of chromosome condensation 2 pseudogene 7 [Source:HGNC Symbol;Acc:HGNC:42383]	processed_pseudogene	2.36451	0.242875	1
	ENSG00000128594	LRRC4	leucine rich repeat containing 4 [Source:HGNC Symbol;Acc:HGNC:15586]	protein_coding	-0.229313	0.242965	0.999983
	ENSG00000152952	PLOD2	procollagen-lysine,2-oxoglutarate 5-dioxygenase 2 [Source:HGNC Symbol;Acc:HGNC:9082]	protein_coding	-0.283216	0.242976	0.999983
	ENSG00000135870	RC3H1	ring finger and CCCH-type domains 1 [Source:HGNC Symbol;Acc:HGNC:29434]	protein_coding	-0.146966	0.243052	0.999983
	ENSG00000258559	AC005519.1	novel transcript, sense overlapping ABCD4	sense_overlapping	0.371348	0.243082	0.999983
	ENSG00000236426	AL583824.1	uncharacterized LOC105378511 [Source:NCBI gene;Acc:105378511]	antisense	3.07452	0.2431	1
	ENSG00000254636	ARMS2	age-related maculopathy susceptibility 2 [Source:HGNC Symbol;Acc:HGNC:32685]	protein_coding	3.07452	0.2431	1
	ENSG00000267123	LINC02081	long intergenic non-protein coding RNA 2081 [Source:HGNC Symbol;Acc:HGNC:52930]	lincRNA	3.07452	0.2431	1
	ENSG00000228680	AC004692.2	novel transcript	antisense	3.07452	0.2431	1
	ENSG00000282907	Z98883.1	novel transcript	processed_transcript	3.07452	0.2431	1
	ENSG00000171773	NXNL1	nucleoredoxin like 1 [Source:HGNC Symbol;Acc:HGNC:25179]	protein_coding	-2.4216	0.243132	1
	ENSG00000154127	UBASH3B	ubiquitin associated and SH3 domain containing B [Source:HGNC Symbol;Acc:HGNC:29884]	protein_coding	-0.316232	0.243192	0.999983
	ENSG00000242317	AC121764.1	novel transcript	lincRNA	-3.08515	0.243246	1
	ENSG00000169410	PTPN9	protein tyrosine phosphatase, non-receptor type 9 [Source:HGNC Symbol;Acc:HGNC:9661]	protein_coding	-0.172693	0.243291	0.999983
	ENSG00000003147	ICA1	islet cell autoantigen 1 [Source:HGNC Symbol;Acc:HGNC:5343]	protein_coding	0.218549	0.243313	0.999983
	ENSG00000279305	AC134026.1	TEC	TEC	0.809814	0.243382	1
	ENSG00000255524	NPIPB8	nuclear pore complex interacting protein family member B8 [Source:HGNC Symbol;Acc:HGNC:37490]	protein_coding	-0.670084	0.243488	0.999983
	ENSG00000151012	SLC7A11	solute carrier family 7 member 11 [Source:HGNC Symbol;Acc:HGNC:11059]	protein_coding	-0.376923	0.24359	0.999983
	ENSG00000166136	NDUFB8	NADH:ubiquinone oxidoreductase subunit B8 [Source:HGNC Symbol;Acc:HGNC:7703]	protein_coding	0.244568	0.243603	0.999983
	ENSG00000163053	SLC16A14	solute carrier family 16 member 14 [Source:HGNC Symbol;Acc:HGNC:26417]	protein_coding	-0.198659	0.243628	0.999983
	ENSG00000152784	PRDM8	PR/SET domain 8 [Source:HGNC Symbol;Acc:HGNC:13993]	protein_coding	-0.236345	0.24369	0.999983
	ENSG00000007001	UPP2	uridine phosphorylase 2 [Source:HGNC Symbol;Acc:HGNC:23061]	protein_coding	0.416841	0.24371	0.999983
	ENSG00000260306	AC092375.2	novel transcript	lincRNA	0.349265	0.243723	0.999983
	ENSG00000270863	DDX55P1	DEAD-box helicase 55 pseudogene 1 [Source:HGNC Symbol;Acc:HGNC:49852]	processed_pseudogene	-1.86281	0.243731	1
	ENSG00000088053	GP6	glycoprotein VI platelet [Source:HGNC Symbol;Acc:HGNC:14388]	protein_coding	0.766415	0.243751	0.999983
	ENSG00000101966	XIAP	X-linked inhibitor of apoptosis [Source:HGNC Symbol;Acc:HGNC:592]	protein_coding	-0.152304	0.243863	0.999983
	ENSG00000157483	MYO1E	myosin IE [Source:HGNC Symbol;Acc:HGNC:7599]	protein_coding	-0.221654	0.243884	0.999983
	ENSG00000088325	TPX2	TPX2, microtubule nucleation factor [Source:HGNC Symbol;Acc:HGNC:1249]	protein_coding	-0.268264	0.243899	0.999983
	ENSG00000271382	AC012464.3	novel transcript	lincRNA	2.00715	0.243903	1
	ENSG00000269889	AC078802.1	novel transcript, antisense to ACTRT3	antisense	3.06281	0.243933	1
	ENSG00000233432	AL592494.2	mitochondrial translational initiation factor 2 (MTIF2) pseudogene	processed_pseudogene	3.06281	0.243933	1
	ENSG00000102081	FMR1	fragile X mental retardation 1 [Source:HGNC Symbol;Acc:HGNC:3775]	protein_coding	-0.199665	0.243947	0.999983
	ENSG00000234457	AC006960.1	ribosomal protein L39 (RPL39) pseudogene	processed_pseudogene	1.12822	0.243967	1
	ENSG00000185332	TMEM105	transmembrane protein 105 [Source:HGNC Symbol;Acc:HGNC:26794]	protein_coding	-1.08479	0.244003	1
	ENSG00000118873	RAB3GAP2	RAB3 GTPase activating non-catalytic protein subunit 2 [Source:HGNC Symbol;Acc:HGNC:17168]	protein_coding	-0.158607	0.244054	0.999983
	ENSG00000267059	AC005943.1	novel transcript, readthrough between UQCR11 and MBD3	protein_coding	2.18255	0.244105	1
	ENSG00000160972	PPP1R16A	protein phosphatase 1 regulatory subunit 16A [Source:HGNC Symbol;Acc:HGNC:14941]	protein_coding	0.16559	0.24423	0.999983
	ENSG00000235944	ZNF815P	zinc finger protein 815, pseudogene [Source:HGNC Symbol;Acc:HGNC:22029]	transcribed_unprocessed_pseudogene	0.255384	0.244267	0.999983
	ENSG00000234050	Z95624.1	novel transcript	antisense	1.96344	0.244297	1
	ENSG00000231460	AL365204.1	novel transcript	lincRNA	0.912329	0.244355	1
	ENSG00000093000	NUP50	nucleoporin 50 [Source:HGNC Symbol;Acc:HGNC:8065]	protein_coding	-0.172056	0.24437	0.999983
	ENSG00000124103	FAM209A	family with sequence similarity 209 member A [Source:HGNC Symbol;Acc:HGNC:16100]	protein_coding	1.37295	0.244402	1
	ENSG00000204092	LINC00951	long intergenic non-protein coding RNA 951 [Source:HGNC Symbol;Acc:HGNC:48662]	lincRNA	-0.658106	0.244419	0.999983
	ENSG00000158062	UBXN11	UBX domain protein 11 [Source:HGNC Symbol;Acc:HGNC:30600]	protein_coding	0.217204	0.244427	0.999983
	ENSG00000273253	AL022328.4	novel transcript, antisense TRABD	antisense	0.213738	0.244474	0.999983
	ENSG00000135074	ADAM19	ADAM metallopeptidase domain 19 [Source:HGNC Symbol;Acc:HGNC:197]	protein_coding	-0.182249	0.244506	0.999983
	ENSG00000134884	ARGLU1	arginine and glutamate rich 1 [Source:HGNC Symbol;Acc:HGNC:25482]	protein_coding	0.162184	0.244511	0.999983
	ENSG00000128829	EIF2AK4	eukaryotic translation initiation factor 2 alpha kinase 4 [Source:HGNC Symbol;Acc:HGNC:19687]	protein_coding	-0.148286	0.244563	0.999983
	ENSG00000270049	AC009061.2	uncharacterized LOC101927837 [Source:NCBI gene;Acc:101927837]	antisense	0.368481	0.244631	0.999983
	ENSG00000262766	AC135050.5	novel transcript	sense_intronic	0.447643	0.244644	0.999983
	ENSG00000171843	MLLT3	MLLT3, super elongation complex subunit [Source:HGNC Symbol;Acc:HGNC:7136]	protein_coding	-0.150527	0.244695	0.999983
	ENSG00000173137	ADCK5	aarF domain containing kinase 5 [Source:HGNC Symbol;Acc:HGNC:21738]	protein_coding	0.233238	0.244707	0.999983
	ENSG00000224936	SUCLA2P1	succinate-CoA ligase ADP-forming beta subunit pseudogene 1 [Source:HGNC Symbol;Acc:HGNC:21632]	processed_pseudogene	1.53235	0.244718	1
	ENSG00000079134	THOC1	THO complex 1 [Source:HGNC Symbol;Acc:HGNC:19070]	protein_coding	0.193223	0.244753	0.999983
	ENSG00000259075	POC1B-GALNT4	POC1B-GALNT4 readthrough [Source:HGNC Symbol;Acc:HGNC:42957]	protein_coding	1.47268	0.244765	1
	ENSG00000118197	DDX59	DEAD-box helicase 59 [Source:HGNC Symbol;Acc:HGNC:25360]	protein_coding	-0.203608	0.244773	0.999983
	ENSG00000274529	SEBOX	SEBOX homeobox [Source:HGNC Symbol;Acc:HGNC:32942]	protein_coding	-1.75646	0.244798	1
	ENSG00000234043	NUDT9P1	nudix hydrolase 9 pseudogene 1 [Source:HGNC Symbol;Acc:HGNC:28523]	processed_pseudogene	1.52336	0.244821	1
	ENSG00000116199	FAM20B	FAM20B, glycosaminoglycan xylosylkinase [Source:HGNC Symbol;Acc:HGNC:23017]	protein_coding	-0.172816	0.244867	0.999983
	ENSG00000005471	ABCB4	ATP binding cassette subfamily B member 4 [Source:HGNC Symbol;Acc:HGNC:45]	protein_coding	-0.241858	0.244868	0.999983
	ENSG00000107897	ACBD5	acyl-CoA binding domain containing 5 [Source:HGNC Symbol;Acc:HGNC:23338]	protein_coding	-0.181252	0.244947	0.999983
	ENSG00000158373	HIST1H2BD	histone cluster 1 H2B family member d [Source:HGNC Symbol;Acc:HGNC:4747]	protein_coding	0.23726	0.244953	0.999983
	ENSG00000226819	MEIS1-AS3	MEIS1 antisense RNA 3 [Source:HGNC Symbol;Acc:HGNC:40369]	antisense	1.37184	0.244969	1
	ENSG00000272181	AC012557.2	novel transcript, antisense to PSMD6	antisense	-1.43571	0.245048	1
	ENSG00000115956	PLEK	pleckstrin [Source:HGNC Symbol;Acc:HGNC:9070]	protein_coding	0.650715	0.24515	0.999983
	ENSG00000280194	AD000864.1	novel transcript	TEC	1.80634	0.245244	1
	ENSG00000276255	AL136379.1	novel transcript	lincRNA	1.31664	0.245368	1
	ENSG00000171877	FRMD5	FERM domain containing 5 [Source:HGNC Symbol;Acc:HGNC:28214]	protein_coding	-0.189364	0.245372	0.999983
	ENSG00000272405	AL365181.3	novel transcript, antisense to BCAN	antisense	-0.636509	0.245443	0.999983
	ENSG00000258384	AC068831.1	novel transcript, antisense to UNC45A and RCCD1	antisense	-0.738892	0.245551	1
	ENSG00000184949	FAM227A	family with sequence similarity 227 member A [Source:HGNC Symbol;Acc:HGNC:44197]	protein_coding	0.26396	0.245618	0.999983
	ENSG00000240045	DWORF	DWARF open reading frame [Source:NCBI gene;Acc:100507537]	protein_coding	1.60839	0.245646	1
	ENSG00000269890	AL353593.1	novel transcript, antisense to OBSCN	antisense	-0.470881	0.245797	0.999983
	ENSG00000256263	DDX11L8	DEAD/H-box helicase 11 like 8 [Source:HGNC Symbol;Acc:HGNC:37101]	unprocessed_pseudogene	0.620291	0.245836	0.999983
	ENSG00000225366	TDGF1P3	teratocarcinoma-derived growth factor 1 pseudogene 3 [Source:HGNC Symbol;Acc:HGNC:11703]	transcribed_processed_pseudogene	0.699419	0.245861	0.999983
	ENSG00000184254	ALDH1A3	aldehyde dehydrogenase 1 family member A3 [Source:HGNC Symbol;Acc:HGNC:409]	protein_coding	0.942261	0.245873	1
	ENSG00000104142	VPS18	VPS18, CORVET/HOPS core subunit [Source:HGNC Symbol;Acc:HGNC:15972]	protein_coding	-0.175701	0.245875	0.999983
	ENSG00000236064	AL034399.2	uncharacterized LOC101928335 [Source:NCBI gene;Acc:101928335]	antisense	1.60421	0.245878	1
	ENSG00000236552	RPL13AP5	ribosomal protein L13a pseudogene 5 [Source:HGNC Symbol;Acc:HGNC:23736]	processed_pseudogene	0.242633	0.245915	0.999983
	ENSG00000228146	CASP16P	caspase 16, pseudogene [Source:HGNC Symbol;Acc:HGNC:27290]	transcribed_unitary_pseudogene	0.63481	0.245926	0.999983
	ENSG00000214650	AC073592.1	novel transcript	lincRNA	0.823259	0.245959	1
	ENSG00000121594	CD80	CD80 molecule [Source:HGNC Symbol;Acc:HGNC:1700]	protein_coding	-1.38044	0.245971	1
	ENSG00000259657	PIGHP1	phosphatidylinositol glycan anchor biosynthesis class H pseudogene 1 [Source:HGNC Symbol;Acc:HGNC:45152]	processed_pseudogene	-1.07448	0.245984	1
	ENSG00000237491	AL669831.5	novel transcript	lincRNA	0.373523	0.245991	0.999983
	ENSG00000253030	MIR2116	microRNA 2116 [Source:HGNC Symbol;Acc:HGNC:37310]	miRNA	-2.32006	0.24601	1
	ENSG00000227671	AL390728.4	zinc finger protein pseudogene	transcribed_unprocessed_pseudogene	-0.166311	0.246062	0.999983
	ENSG00000214803	AC090921.1	uncharacterized LOC101927588 [Source:NCBI gene;Acc:101927588]	lincRNA	1.20622	0.246083	1
	ENSG00000280916	FOXCUT	FOXC1 upstream transcript [Source:HGNC Symbol;Acc:HGNC:50650]	lincRNA	-0.854176	0.246134	0.999983
	ENSG00000235448	LURAP1L-AS1	LURAP1L antisense RNA 1 [Source:HGNC Symbol;Acc:HGNC:49761]	antisense	0.733938	0.246223	0.999983
	ENSG00000284431	AL022238.4	novel transcript	protein_coding	1.08011	0.246231	1
	ENSG00000122679	RAMP3	receptor activity modifying protein 3 [Source:HGNC Symbol;Acc:HGNC:9845]	protein_coding	-0.328259	0.246258	0.999983
	ENSG00000253919	THAP12P7	THAP domain containing 12 pseudogene 7 [Source:HGNC Symbol;Acc:HGNC:39574]	processed_pseudogene	-0.748022	0.246312	0.999983
	ENSG00000238711	RNY4P25	RNA, Ro-associated Y4 pseudogene 25 [Source:HGNC Symbol;Acc:HGNC:42475]	misc_RNA	1.36603	0.246382	1
	ENSG00000180730	SHISA2	shisa family member 2 [Source:HGNC Symbol;Acc:HGNC:20366]	protein_coding	0.32364	0.246401	0.999983
	ENSG00000235608	NKX1-1	NK1 homeobox 1 [Source:HGNC Symbol;Acc:HGNC:24975]	protein_coding	-0.388718	0.24642	0.999983
	ENSG00000100479	POLE2	DNA polymerase epsilon 2, accessory subunit [Source:HGNC Symbol;Acc:HGNC:9178]	protein_coding	-0.360807	0.246472	0.999983
	ENSG00000136213	CHST12	carbohydrate sulfotransferase 12 [Source:HGNC Symbol;Acc:HGNC:17423]	protein_coding	0.200677	0.246485	0.999983
	ENSG00000106462	EZH2	enhancer of zeste 2 polycomb repressive complex 2 subunit [Source:HGNC Symbol;Acc:HGNC:3527]	protein_coding	-0.177734	0.246486	0.999983
	ENSG00000179134	SAMD4B	sterile alpha motif domain containing 4B [Source:HGNC Symbol;Acc:HGNC:25492]	protein_coding	-0.14626	0.2465	0.999983
	ENSG00000276302	AL021997.3	novel protein	protein_coding	0.637779	0.246514	0.999983
	ENSG00000002919	SNX11	sorting nexin 11 [Source:HGNC Symbol;Acc:HGNC:14975]	protein_coding	-0.203342	0.246526	0.999983
	ENSG00000243181	AC087343.1	ribosomal protein L21 (RPl21) pseudogene	processed_pseudogene	1.22182	0.246543	1
	ENSG00000115904	SOS1	SOS Ras/Rac guanine nucleotide exchange factor 1 [Source:HGNC Symbol;Acc:HGNC:11187]	protein_coding	-0.216828	0.246601	0.999983
	ENSG00000116652	DLEU2L	deleted in lymphocytic leukemia 2-like [Source:HGNC Symbol;Acc:HGNC:13225]	sense_intronic	0.44469	0.246649	0.999983
	ENSG00000185475	TMEM179B	transmembrane protein 179B [Source:HGNC Symbol;Acc:HGNC:33744]	protein_coding	-0.314883	0.24667	0.999983
	ENSG00000114654	EFCC1	EF-hand and coiled-coil domain containing 1 [Source:HGNC Symbol;Acc:HGNC:25692]	protein_coding	0.347864	0.246671	0.999983
	ENSG00000163864	NMNAT3	nicotinamide nucleotide adenylyltransferase 3 [Source:HGNC Symbol;Acc:HGNC:20989]	protein_coding	-0.243687	0.246687	0.999983
	ENSG00000267216	AC020915.1	novel transcript	protein_coding	0.49207	0.246707	0.999983
	ENSG00000162300	ZFPL1	zinc finger protein like 1 [Source:HGNC Symbol;Acc:HGNC:12868]	protein_coding	0.232133	0.246764	0.999983
	ENSG00000248599	FLJ42969	uncharacterized LOC441374 [Source:NCBI gene;Acc:441374]	lincRNA	-1.64193	0.246767	1
	ENSG00000157766	ACAN	aggrecan [Source:HGNC Symbol;Acc:HGNC:319]	protein_coding	-1.27333	0.246771	1
	ENSG00000064933	PMS1	PMS1 homolog 1, mismatch repair system component [Source:HGNC Symbol;Acc:HGNC:9121]	protein_coding	0.16769	0.246878	0.999983
	ENSG00000230084	AC006059.1	novel transcript	antisense	0.650048	0.246897	0.999983
	ENSG00000165995	CACNB2	calcium voltage-gated channel auxiliary subunit beta 2 [Source:HGNC Symbol;Acc:HGNC:1402]	protein_coding	0.25241	0.246917	0.999983
	ENSG00000251794	RNU6-237P	RNA, U6 small nuclear 237, pseudogene [Source:HGNC Symbol;Acc:HGNC:47200]	snRNA	1.56856	0.246958	1
	ENSG00000137764	MAP2K5	mitogen-activated protein kinase kinase 5 [Source:HGNC Symbol;Acc:HGNC:6845]	protein_coding	0.188155	0.247054	0.999983
	ENSG00000213569	AL390039.1	general transcription factor IIIC, polypeptide 6, alpha 35kDa (GTF3C6) pseudogene	processed_pseudogene	-0.983668	0.247102	1
	ENSG00000263826	AC112907.3	novel transcript, antisense to eukaryotic translation initiation factor 4A, isoform 2 EIF4A2	antisense	0.365443	0.247151	0.999983
	ENSG00000268575	AL031282.2	novel transcript, readthrough between SLC35E2 and CDK11A	processed_transcript	0.379603	0.24717	0.999983
	ENSG00000274973	BSNDP2	barttin CLCNK type accessory beta subunit pseudogene 2 [Source:HGNC Symbol;Acc:HGNC:51537]	processed_pseudogene	2.51459	0.247227	1
	ENSG00000276846	AC016590.3	novel transcript, antisense to HKR1	antisense	0.530243	0.247238	0.999983
	ENSG00000277678	RF00003		snRNA	1.99076	0.247239	1
	ENSG00000197774	EME2	essential meiotic structure-specific endonuclease subunit 2 [Source:HGNC Symbol;Acc:HGNC:27289]	protein_coding	0.198749	0.247265	0.999983
	ENSG00000101842	VSIG1	V-set and immunoglobulin domain containing 1 [Source:HGNC Symbol;Acc:HGNC:28675]	protein_coding	0.395574	0.247274	0.999983
	ENSG00000147419	CCDC25	coiled-coil domain containing 25 [Source:HGNC Symbol;Acc:HGNC:25591]	protein_coding	-0.169608	0.247322	0.999983
	ENSG00000167791	CABP2	calcium binding protein 2 [Source:HGNC Symbol;Acc:HGNC:1385]	protein_coding	0.803247	0.247351	0.999983
	ENSG00000119801	YPEL5	yippee like 5 [Source:HGNC Symbol;Acc:HGNC:18329]	protein_coding	-0.260842	0.247357	0.999983
	ENSG00000125965	GDF5	growth differentiation factor 5 [Source:HGNC Symbol;Acc:HGNC:4220]	protein_coding	0.415531	0.247409	0.999983
	ENSG00000162888	C1orf147	chromosome 1 open reading frame 147 [Source:HGNC Symbol;Acc:HGNC:32061]	antisense	0.903977	0.247475	1
	ENSG00000166153	DEPDC4	DEP domain containing 4 [Source:HGNC Symbol;Acc:HGNC:22952]	protein_coding	0.604313	0.247505	0.999983
	ENSG00000260552	AC023043.1	uncharacterized LOC101927809 [Source:NCBI gene;Acc:101927809]	antisense	0.675599	0.247514	0.999983
	ENSG00000054356	PTPRN	protein tyrosine phosphatase, receptor type N [Source:HGNC Symbol;Acc:HGNC:9676]	protein_coding	-0.261447	0.247593	0.999983
	ENSG00000122548	KIAA0087	KIAA0087 lncRNA [Source:HGNC Symbol;Acc:HGNC:22191]	lincRNA	-0.349835	0.24762	0.999983
	ENSG00000197635	DPP4	dipeptidyl peptidase 4 [Source:HGNC Symbol;Acc:HGNC:3009]	protein_coding	-0.919527	0.247661	0.999983
	ENSG00000174442	ZWILCH	zwilch kinetochore protein [Source:HGNC Symbol;Acc:HGNC:25468]	protein_coding	-0.223331	0.247696	0.999983
	ENSG00000112280	COL9A1	collagen type IX alpha 1 chain [Source:HGNC Symbol;Acc:HGNC:2217]	protein_coding	0.249542	0.247721	0.999983
	ENSG00000244681	MTHFD2P1	methylenetetrahydrofolate dehydrogenase (NADP+ dependent) 2, methenyltetrahydrofolate cyclohydrolase pseudogene 1 [Source:HGNC Symbol;Acc:HGNC:48859]	transcribed_processed_pseudogene	-1.65547	0.24778	1
	ENSG00000167468	GPX4	glutathione peroxidase 4 [Source:HGNC Symbol;Acc:HGNC:4556]	protein_coding	0.18908	0.247811	0.999983
	ENSG00000256944	AP003721.3	novel transcript	antisense	-0.993289	0.24782	1
	ENSG00000171227	TMEM37	transmembrane protein 37 [Source:HGNC Symbol;Acc:HGNC:18216]	protein_coding	0.636737	0.247837	0.999983
	ENSG00000270959	LPP-AS2	LPP antisense RNA 2 [Source:HGNC Symbol;Acc:HGNC:27952]	antisense	0.456415	0.247861	0.999983
	ENSG00000234171	RNASEH1-AS1	RNASEH1 antisense RNA 1 [Source:HGNC Symbol;Acc:HGNC:49289]	antisense	0.188561	0.247874	0.999983
	ENSG00000183337	BCOR	BCL6 corepressor [Source:HGNC Symbol;Acc:HGNC:20893]	protein_coding	-0.214628	0.247985	0.999983
	ENSG00000279770	LINC00552	long intergenic non-protein coding RNA 552 [Source:HGNC Symbol;Acc:HGNC:43692]	TEC	-0.806416	0.248003	1
	ENSG00000179119	SPTY2D1	SPT2 chromatin protein domain containing 1 [Source:HGNC Symbol;Acc:HGNC:26818]	protein_coding	-0.189606	0.248025	0.999983
	ENSG00000230076	RPL10P6	ribosomal protein L10 pseudogene 6 [Source:HGNC Symbol;Acc:HGNC:52343]	processed_pseudogene	0.584631	0.248046	0.999983
	ENSG00000137463	MGARP	mitochondria localized glutamic acid rich protein [Source:HGNC Symbol;Acc:HGNC:29969]	protein_coding	0.457792	0.248063	0.999983
	ENSG00000139266	MARCH9	membrane associated ring-CH-type finger 9 [Source:HGNC Symbol;Acc:HGNC:25139]	protein_coding	0.155343	0.248101	0.999983
	ENSG00000221978	CCNL2	cyclin L2 [Source:HGNC Symbol;Acc:HGNC:20570]	protein_coding	0.160961	0.248183	0.999983
	ENSG00000067334	DNTTIP2	deoxynucleotidyltransferase terminal interacting protein 2 [Source:HGNC Symbol;Acc:HGNC:24013]	protein_coding	-0.186816	0.248221	0.999983
	ENSG00000269950	AP000962.1	novel transcript	lincRNA	1.68669	0.248311	1
	ENSG00000231249	ITPR1-DT	ITPR1 divergent transcript [Source:HGNC Symbol;Acc:HGNC:44470]	antisense	0.731574	0.248359	0.999983
	ENSG00000270300	PHACTR2P1	phosphatase and actin regulator 2 pseudogene 1 [Source:HGNC Symbol;Acc:HGNC:49488]	transcribed_processed_pseudogene	-0.777202	0.248366	0.999983
	ENSG00000124459	ZNF45	zinc finger protein 45 [Source:HGNC Symbol;Acc:HGNC:13111]	protein_coding	-0.189894	0.248367	0.999983
	ENSG00000116641	DOCK7	dedicator of cytokinesis 7 [Source:HGNC Symbol;Acc:HGNC:19190]	protein_coding	-0.13814	0.248641	0.999983
	ENSG00000266217	CTSLP2	cathepsin L pseudogene 2 [Source:HGNC Symbol;Acc:HGNC:2540]	unprocessed_pseudogene	1.01992	0.248679	1
	ENSG00000145592	RPL37	ribosomal protein L37 [Source:HGNC Symbol;Acc:HGNC:10347]	protein_coding	0.153226	0.24872	0.999983
	ENSG00000203801	LINC00222	long intergenic non-protein coding RNA 222 [Source:HGNC Symbol;Acc:HGNC:21560]	lincRNA	2.15379	0.248756	1
	ENSG00000149305	HTR3B	5-hydroxytryptamine receptor 3B [Source:HGNC Symbol;Acc:HGNC:5298]	protein_coding	-0.430971	0.248778	0.999983
	ENSG00000231305	AC112484.1	intraflagellar transport 122 homolog (Chlamydomonas) pseudogene [Source:NCBI gene;Acc:653712]	antisense	0.289239	0.248801	0.999983
	ENSG00000248647	AC012613.1	novel transcript	antisense	-1.45631	0.248822	1
	ENSG00000214029	ZNF891	zinc finger protein 891 [Source:HGNC Symbol;Acc:HGNC:38709]	protein_coding	0.260819	0.248827	0.999983
	ENSG00000231007	CDC20P1	cell division cycle 20 pseudogene 1 [Source:HGNC Symbol;Acc:HGNC:29487]	processed_pseudogene	-1.08117	0.248836	1
	ENSG00000228793	AL138881.1	novel transcript	lincRNA	1.43114	0.248886	1
	ENSG00000285928	AC103591.4	novel transcript	lincRNA	-0.666882	0.248948	0.999983
	ENSG00000149196	HIKESHI	Hikeshi, heat shock protein nuclear import factor [Source:HGNC Symbol;Acc:HGNC:26938]	protein_coding	0.165739	0.248954	0.999983
	ENSG00000141753	IGFBP4	insulin like growth factor binding protein 4 [Source:HGNC Symbol;Acc:HGNC:5473]	protein_coding	-0.317123	0.248995	0.999983
	ENSG00000276032	AL627230.4	family with sequence similarity 27-like (FAM27L) pseudogene	unprocessed_pseudogene	0.796757	0.24909	0.999983
	ENSG00000260037	AC104938.1	novel transcript, antisense to MYO9A	antisense	-0.935337	0.249098	1
	ENSG00000166266	CUL5	cullin 5 [Source:HGNC Symbol;Acc:HGNC:2556]	protein_coding	-0.16296	0.249115	0.999983
	ENSG00000188848	BEND4	BEN domain containing 4 [Source:HGNC Symbol;Acc:HGNC:23815]	protein_coding	-0.24801	0.249138	0.999983
	ENSG00000149177	PTPRJ	protein tyrosine phosphatase, receptor type J [Source:HGNC Symbol;Acc:HGNC:9673]	protein_coding	-0.20403	0.249182	0.999983
	ENSG00000285961	AL590814.1	novel transcript	lincRNA	0.412905	0.24919	0.999983
	ENSG00000156381	ANKRD9	ankyrin repeat domain 9 [Source:HGNC Symbol;Acc:HGNC:20096]	protein_coding	-0.269898	0.249213	0.999983
	ENSG00000204033	LRIT2	leucine rich repeat, Ig-like and transmembrane domains 2 [Source:HGNC Symbol;Acc:HGNC:23443]	protein_coding	0.350555	0.249255	0.999983
	ENSG00000133028	SCO1	SCO1, cytochrome c oxidase assembly protein [Source:HGNC Symbol;Acc:HGNC:10603]	protein_coding	-0.163921	0.249277	0.999983
	ENSG00000087303	NID2	nidogen 2 [Source:HGNC Symbol;Acc:HGNC:13389]	protein_coding	-0.294733	0.249307	0.999983
	ENSG00000233806	LINC01237	long intergenic non-protein coding RNA 1237 [Source:HGNC Symbol;Acc:HGNC:49793]	processed_transcript	0.773972	0.249311	1
	ENSG00000257176	AC009318.1	uncharacterized LOC100506606 [Source:NCBI gene;Acc:100506606]	antisense	0.365763	0.249321	0.999983
	ENSG00000228353	AL450322.1	novel transcript	antisense	-3.05981	0.249333	1
	ENSG00000273142	AC073335.2	novel transcript	lincRNA	0.349924	0.249437	0.999983
	ENSG00000255910	AC024901.1	novel transcript	lincRNA	2.06979	0.249463	1
	ENSG00000267952	AC008878.1	novel transcript	protein_coding	2.06979	0.249463	1
	ENSG00000161912	ADCY10P1	adenylate cyclase 10, soluble pseudogene 1 [Source:HGNC Symbol;Acc:HGNC:44143]	transcribed_unprocessed_pseudogene	0.214466	0.249477	0.999983
	ENSG00000165490	DDIAS	DNA damage induced apoptosis suppressor [Source:HGNC Symbol;Acc:HGNC:26351]	protein_coding	-0.375515	0.249488	0.999983
	ENSG00000133812	SBF2	SET binding factor 2 [Source:HGNC Symbol;Acc:HGNC:2135]	protein_coding	-0.161526	0.249624	0.999983
	ENSG00000201025	SNORD74B	small nucleolar RNA, C/D box 74B [Source:HGNC Symbol;Acc:HGNC:52234]	snoRNA	-2.33651	0.249651	1
	ENSG00000232411	AC009495.2	novel transcript	lincRNA	-1.42698	0.24971	1
	ENSG00000162378	ZYG11B	zyg-11 family member B, cell cycle regulator [Source:HGNC Symbol;Acc:HGNC:25820]	protein_coding	-0.170607	0.249714	0.999983
	ENSG00000228221	LINC00578	long intergenic non-protein coding RNA 578 [Source:HGNC Symbol;Acc:HGNC:43807]	lincRNA	-1.24945	0.249728	1
	ENSG00000273261	AC092953.2	novel transcript, antisense to ATP11B	antisense	-0.778521	0.249889	1
	ENSG00000170903	MSANTD4	Myb/SANT DNA binding domain containing 4 with coiled-coils [Source:HGNC Symbol;Acc:HGNC:29383]	protein_coding	-0.144808	0.249929	0.999983
	ENSG00000245958	AC093752.1	septin 7 pseudogene [Source:NCBI gene;Acc:645513]	transcribed_unprocessed_pseudogene	0.209004	0.249931	0.999983
	ENSG00000130429	ARPC1B	actin related protein 2/3 complex subunit 1B [Source:HGNC Symbol;Acc:HGNC:704]	protein_coding	-0.437815	0.249959	0.999983
	ENSG00000003509	NDUFAF7	NADH:ubiquinone oxidoreductase complex assembly factor 7 [Source:HGNC Symbol;Acc:HGNC:28816]	protein_coding	0.187517	0.250083	0.999983
	ENSG00000149596	JPH2	junctophilin 2 [Source:HGNC Symbol;Acc:HGNC:14202]	protein_coding	-0.606844	0.250182	0.999983
	ENSG00000277575	AL162233.1	CAS1 domain containing 1 (CASD1) pseudogene	processed_pseudogene	-2.32042	0.250293	1
	ENSG00000129515	SNX6	sorting nexin 6 [Source:HGNC Symbol;Acc:HGNC:14970]	protein_coding	-0.211682	0.250338	0.999983
	ENSG00000076944	STXBP2	syntaxin binding protein 2 [Source:HGNC Symbol;Acc:HGNC:11445]	protein_coding	0.29797	0.250398	0.999983
	ENSG00000176809	LRRC37A3	leucine rich repeat containing 37 member A3 [Source:HGNC Symbol;Acc:HGNC:32427]	protein_coding	0.166246	0.250506	0.999983
	ENSG00000174669	SLC29A2	solute carrier family 29 member 2 [Source:HGNC Symbol;Acc:HGNC:11004]	protein_coding	0.199568	0.250528	0.999983
	ENSG00000283196	AC006453.2	uncharacterized LOC107985911 [Source:NCBI gene;Acc:107985911]	transcribed_unprocessed_pseudogene	1.10758	0.250534	1
	ENSG00000128310	GALR3	galanin receptor 3 [Source:HGNC Symbol;Acc:HGNC:4134]	protein_coding	-0.918052	0.250569	1
	ENSG00000058866	DGKG	diacylglycerol kinase gamma [Source:HGNC Symbol;Acc:HGNC:2853]	protein_coding	-0.280032	0.250571	0.999983
	ENSG00000065534	MYLK	myosin light chain kinase [Source:HGNC Symbol;Acc:HGNC:7590]	protein_coding	-0.25744	0.25058	0.999983
	ENSG00000230506	AL354824.1	novel transcript	lincRNA	2.17204	0.250622	1
	ENSG00000172534	HCFC1	host cell factor C1 [Source:HGNC Symbol;Acc:HGNC:4839]	protein_coding	-0.166166	0.250624	0.999983
	ENSG00000123106	CCDC91	coiled-coil domain containing 91 [Source:HGNC Symbol;Acc:HGNC:24855]	protein_coding	-0.221841	0.250672	0.999983
	ENSG00000199666	SNORD3G	small nucleolar RNA, C/D box 3G [Source:HGNC Symbol;Acc:HGNC:52240]	snoRNA	-1.34928	0.250776	1
	ENSG00000277053	GTF2IP1	general transcription factor IIi pseudogene 1 [Source:HGNC Symbol;Acc:HGNC:4660]	transcribed_unprocessed_pseudogene	0.171111	0.250783	0.999983
	ENSG00000181458	TMEM45A	transmembrane protein 45A [Source:HGNC Symbol;Acc:HGNC:25480]	protein_coding	0.237378	0.250804	0.999983
	ENSG00000143847	PPFIA4	PTPRF interacting protein alpha 4 [Source:HGNC Symbol;Acc:HGNC:9248]	protein_coding	0.269367	0.250831	0.999983
	ENSG00000198753	PLXNB3	plexin B3 [Source:HGNC Symbol;Acc:HGNC:9105]	protein_coding	0.290979	0.250874	0.999983
	ENSG00000172014	ANKRD20A4	ankyrin repeat domain 20 family member A4 [Source:HGNC Symbol;Acc:HGNC:31982]	protein_coding	-0.827273	0.25091	1
	ENSG00000266733	TBC1D29	TBC1 domain family member 29 [Source:HGNC Symbol;Acc:HGNC:24509]	protein_coding	0.690263	0.250928	0.999983
	ENSG00000221914	PPP2R2A	protein phosphatase 2 regulatory subunit Balpha [Source:HGNC Symbol;Acc:HGNC:9304]	protein_coding	-0.179527	0.250962	0.999983
	ENSG00000233264	AC006042.3	peptidylprolyl isomerase (cyclophilin)-like 4 (PPIL4) pseudogene	processed_pseudogene	0.899159	0.250982	1
	ENSG00000273153	AC067747.1	novel transcript	lincRNA	0.825281	0.251028	1
	ENSG00000106682	EIF4H	eukaryotic translation initiation factor 4H [Source:HGNC Symbol;Acc:HGNC:12741]	protein_coding	-0.144806	0.251079	0.999983
	ENSG00000245248	USP2-AS1	USP2 antisense RNA 1 (head to head) [Source:HGNC Symbol;Acc:HGNC:48673]	antisense	-0.768037	0.251126	0.999983
	ENSG00000241120	HMGN1P8	high mobility group nucleosome binding domain 1 pseudogene 8 [Source:HGNC Symbol;Acc:HGNC:39351]	processed_pseudogene	1.77957	0.251142	1
	ENSG00000258676	AC091544.2	novel transcript	processed_transcript	0.519253	0.251155	0.999983
	ENSG00000250056	LINC01018	long intergenic non-protein coding RNA 1018 [Source:HGNC Symbol;Acc:HGNC:27394]	lincRNA	1.30611	0.251155	1
	ENSG00000166974	MAPRE2	microtubule associated protein RP/EB family member 2 [Source:HGNC Symbol;Acc:HGNC:6891]	protein_coding	-0.180007	0.251182	0.999983
	ENSG00000227799	AC012358.2	pseudogene similar to RIKEN cDNA 2210021J22	processed_pseudogene	-0.34229	0.251229	0.999983
	ENSG00000188693	CYP51A1-AS1	CYP51A1 antisense RNA 1 [Source:HGNC Symbol;Acc:HGNC:50694]	antisense	0.668868	0.25128	0.999983
	ENSG00000272402	AL031775.2	novel transcript, antisense to C6orf62	antisense	0.543012	0.251287	0.999983
	ENSG00000206913	RF00409		snoRNA	1.05335	0.251451	1
	ENSG00000240373	SEC62-AS1	SEC62 antisense RNA 1 [Source:HGNC Symbol;Acc:HGNC:40586]	antisense	1.0063	0.251507	1
	ENSG00000162139	NEU3	neuraminidase 3 [Source:HGNC Symbol;Acc:HGNC:7760]	protein_coding	0.199577	0.251529	0.999983
	ENSG00000249610	AC010255.2	novel transcript	antisense	2.13678	0.25158	1
	ENSG00000181029	TRAPPC5	trafficking protein particle complex 5 [Source:HGNC Symbol;Acc:HGNC:23067]	protein_coding	0.196084	0.25159	0.999983
	ENSG00000164904	ALDH7A1	aldehyde dehydrogenase 7 family member A1 [Source:HGNC Symbol;Acc:HGNC:877]	protein_coding	-0.17712	0.251626	0.999983
	ENSG00000248278	SUMO2P17	SUMO2 pseudogene 17 [Source:HGNC Symbol;Acc:HGNC:49358]	transcribed_processed_pseudogene	0.454044	0.251661	0.999983
	ENSG00000258480	AL352977.2	novel transcript	lincRNA	0.971922	0.251662	1
	ENSG00000181649	PHLDA2	pleckstrin homology like domain family A member 2 [Source:HGNC Symbol;Acc:HGNC:12385]	protein_coding	-0.518873	0.251718	0.999983
	ENSG00000277651	AL391261.4	novel transcript, sense intronic to CTD-2014B16.3	sense_intronic	0.969205	0.251889	1
	ENSG00000262039	AC091180.5	novel transcript, antisense to PHB	antisense	1.01388	0.251897	1
	ENSG00000203739	AL645568.1	uncharacterized LOC101928673 [Source:NCBI gene;Acc:101928673]	antisense	0.509951	0.251994	0.999983
	ENSG00000066651	TRMT11	tRNA methyltransferase 11 homolog [Source:HGNC Symbol;Acc:HGNC:21080]	protein_coding	-0.198343	0.25202	0.999983
	ENSG00000167842	MIS12	MIS12, kinetochore complex component [Source:HGNC Symbol;Acc:HGNC:24967]	protein_coding	-0.173417	0.252093	0.999983
	ENSG00000232677	LINC00665	long intergenic non-protein coding RNA 665 [Source:HGNC Symbol;Acc:HGNC:44323]	lincRNA	0.190941	0.252102	0.999983
	ENSG00000132881	CPLANE2	ciliogenesis and planar polarity effector 2 [Source:HGNC Symbol;Acc:HGNC:28127]	protein_coding	0.214375	0.252111	0.999983
	ENSG00000122547	EEPD1	endonuclease/exonuclease/phosphatase family domain containing 1 [Source:HGNC Symbol;Acc:HGNC:22223]	protein_coding	0.20372	0.252171	0.999983
	ENSG00000260101	AC008074.2	uncharacterized LOC101927402 [Source:NCBI gene;Acc:101927402]	lincRNA	0.504233	0.252223	0.999983
	ENSG00000165512	ZNF22	zinc finger protein 22 [Source:HGNC Symbol;Acc:HGNC:13012]	protein_coding	-0.197846	0.252282	0.999983
	ENSG00000170209	ANKK1	ankyrin repeat and kinase domain containing 1 [Source:HGNC Symbol;Acc:HGNC:21027]	protein_coding	0.56656	0.252348	0.999983
	ENSG00000101890	GUCY2F	guanylate cyclase 2F, retinal [Source:HGNC Symbol;Acc:HGNC:4691]	protein_coding	0.456071	0.252355	0.999983
	ENSG00000228561	AC026355.1	novel transcript	lincRNA	1.80843	0.2524	1
	ENSG00000177600	RPLP2	ribosomal protein lateral stalk subunit P2 [Source:HGNC Symbol;Acc:HGNC:10377]	protein_coding	0.202662	0.252457	0.999983
	ENSG00000159873	CCDC117	coiled-coil domain containing 117 [Source:HGNC Symbol;Acc:HGNC:26599]	protein_coding	-0.209941	0.252476	0.999983
	ENSG00000184113	CLDN5	claudin 5 [Source:HGNC Symbol;Acc:HGNC:2047]	protein_coding	-0.468245	0.252543	0.999983
	ENSG00000260651	AF213884.3	novel transcript, antisense NFKB1	antisense	-1.02725	0.252612	1
	ENSG00000231107	LINC01508	long intergenic non-protein coding RNA 1508 [Source:HGNC Symbol;Acc:HGNC:51190]	lincRNA	-0.49749	0.252628	0.999983
	ENSG00000169758	TMEM266	transmembrane protein 266 [Source:HGNC Symbol;Acc:HGNC:26763]	protein_coding	0.345911	0.252644	0.999983
	ENSG00000186517	ARHGAP30	Rho GTPase activating protein 30 [Source:HGNC Symbol;Acc:HGNC:27414]	protein_coding	0.510883	0.252691	0.999983
	ENSG00000130783	CCDC62	coiled-coil domain containing 62 [Source:HGNC Symbol;Acc:HGNC:30723]	protein_coding	-0.515271	0.252813	0.999983
	ENSG00000167291	TBC1D16	TBC1 domain family member 16 [Source:HGNC Symbol;Acc:HGNC:28356]	protein_coding	-0.165382	0.252841	0.999983
	ENSG00000271858	CYB561D2	cytochrome b561 family member D2 [Source:NCBI gene;Acc:11068]	antisense	1.03543	0.252904	1
	ENSG00000087299	L2HGDH	L-2-hydroxyglutarate dehydrogenase [Source:HGNC Symbol;Acc:HGNC:20499]	protein_coding	-0.250676	0.253095	0.999983
	ENSG00000232442	MHENCR	melanoma highly expressed competing endogenous lncRNA for miR-425 and miR-489 [Source:HGNC Symbol;Acc:HGNC:53110]	antisense	0.210279	0.253115	0.999983
	ENSG00000163632	C3orf49	chromosome 3 open reading frame 49 [Source:HGNC Symbol;Acc:HGNC:25190]	protein_coding	0.56935	0.253134	0.999983
	ENSG00000274775	Z82195.2	fibrous sheath interacting protein 2 (FSIP2) pseudogene	transcribed_unprocessed_pseudogene	-0.670192	0.253212	0.999983
	ENSG00000275881	RF00017		misc_RNA	-1.57338	0.253232	1
	ENSG00000253305	PCDHGB6	protocadherin gamma subfamily B, 6 [Source:HGNC Symbol;Acc:HGNC:8713]	protein_coding	-0.152818	0.253329	0.999983
	ENSG00000149782	PLCB3	phospholipase C beta 3 [Source:HGNC Symbol;Acc:HGNC:9056]	protein_coding	0.192423	0.253347	0.999983
	ENSG00000279334	AC073592.6	novel transcript	TEC	2.11984	0.253367	1
	ENSG00000174403	MIR1-1HG-AS1	MIR1-1HG antisense RNA 1 [Source:HGNC Symbol;Acc:HGNC:26393]	antisense	-1.10761	0.253391	1
	ENSG00000270130	AC068790.7	novel transcript, sense intronic to CCDC92	sense_intronic	0.874524	0.25342	1
	ENSG00000137274	BPHL	biphenyl hydrolase like [Source:HGNC Symbol;Acc:HGNC:1094]	protein_coding	0.162928	0.253479	0.999983
	ENSG00000206567	AC022007.1	novel transcript	lincRNA	0.253431	0.253483	0.999983
	ENSG00000007541	PIGQ	phosphatidylinositol glycan anchor biosynthesis class Q [Source:HGNC Symbol;Acc:HGNC:14135]	protein_coding	0.177736	0.253488	0.999983
	ENSG00000167625	ZNF526	zinc finger protein 526 [Source:HGNC Symbol;Acc:HGNC:29415]	protein_coding	-0.253082	0.253518	0.999983
	ENSG00000230371	KARSP2	lysyl-tRNA synthetase pseudogene 2 [Source:HGNC Symbol;Acc:HGNC:39208]	processed_pseudogene	-3.03808	0.253528	1
	ENSG00000006638	TBXA2R	thromboxane A2 receptor [Source:HGNC Symbol;Acc:HGNC:11608]	protein_coding	-1.44322	0.253529	1
	ENSG00000043143	JADE2	jade family PHD finger 2 [Source:HGNC Symbol;Acc:HGNC:22984]	protein_coding	-0.301049	0.253539	0.999983
	ENSG00000201207	RF00019		misc_RNA	-1.737	0.253539	1
	ENSG00000144580	CNOT9	CCR4-NOT transcription complex subunit 9 [Source:HGNC Symbol;Acc:HGNC:10445]	protein_coding	-0.175699	0.253645	0.999983
	ENSG00000242195	SRRM1P2	serine/arginine repetitive matrix 1 pseudogene 2 [Source:HGNC Symbol;Acc:HGNC:38163]	processed_pseudogene	-2.82304	0.253648	1
	ENSG00000285637	AL161449.2		lincRNA	1.63716	0.253696	1
	ENSG00000249779	AC106800.2	spermine synthase (SMS) pseudogene	processed_pseudogene	-1.8653	0.253722	1
	ENSG00000270001	AL121894.2	novel transcript	lincRNA	-0.642723	0.253742	0.999983
	ENSG00000120896	SORBS3	sorbin and SH3 domain containing 3 [Source:HGNC Symbol;Acc:HGNC:30907]	protein_coding	-0.242163	0.253764	0.999983
	ENSG00000117385	P3H1	prolyl 3-hydroxylase 1 [Source:HGNC Symbol;Acc:HGNC:19316]	protein_coding	0.176459	0.253816	0.999983
	ENSG00000232936	AL157400.2	uncharacterized LOC105378421 [Source:NCBI gene;Acc:105378421]	antisense	-2.31845	0.253878	1
	ENSG00000051825	MPHOSPH9	M-phase phosphoprotein 9 [Source:HGNC Symbol;Acc:HGNC:7215]	protein_coding	-0.17764	0.25399	0.999983
	ENSG00000116586	LAMTOR2	late endosomal/lysosomal adaptor, MAPK and MTOR activator 2 [Source:HGNC Symbol;Acc:HGNC:29796]	protein_coding	0.195815	0.254023	0.999983
	ENSG00000277511	AC116407.2	novel transcript	lincRNA	-0.373547	0.254148	0.999983
	ENSG00000231258	ZSWIM5P2	zinc finger SWIM-type containing 5 pseudogene 2 [Source:HGNC Symbol;Acc:HGNC:43769]	unprocessed_pseudogene	-0.759711	0.254227	0.999983
	ENSG00000276900	AC023157.3	novel transcript, antisense to AMN1	antisense	0.478871	0.25423	0.999983
	ENSG00000211683	AP000346.1	novel transcript	processed_transcript	0.560197	0.254326	0.999983
	ENSG00000075151	EIF4G3	eukaryotic translation initiation factor 4 gamma 3 [Source:HGNC Symbol;Acc:HGNC:3298]	protein_coding	-0.120529	0.254463	0.999983
	ENSG00000224680	PLA2G12AP1	phospholipase A2 group XIIA pseudogene 1 [Source:HGNC Symbol;Acc:HGNC:39248]	processed_pseudogene	0.689977	0.254466	0.999983
	ENSG00000112578	BYSL	bystin like [Source:HGNC Symbol;Acc:HGNC:1157]	protein_coding	-0.182435	0.254472	0.999983
	ENSG00000230495	AL132765.1	ras-related pseudogene	processed_pseudogene	-2.31848	0.254569	1
	ENSG00000279861	AC073548.1	TEC	TEC	-0.413541	0.254584	0.999983
	ENSG00000282511	CLUHP10	clustered mitochondria homolog pseudogene 10 [Source:HGNC Symbol;Acc:HGNC:51574]	unprocessed_pseudogene	3.06233	0.254707	1
	ENSG00000249680	TUBA3GP	tubulin alpha 3g pseudogene [Source:HGNC Symbol;Acc:HGNC:44096]	unprocessed_pseudogene	3.06233	0.254707	1
	ENSG00000243674	OR7E66P	olfactory receptor family 7 subfamily E member 66 pseudogene [Source:HGNC Symbol;Acc:HGNC:8442]	unprocessed_pseudogene	3.06233	0.254707	1
	ENSG00000158050	DUSP2	dual specificity phosphatase 2 [Source:HGNC Symbol;Acc:HGNC:3068]	protein_coding	-0.369755	0.254751	0.999983
	ENSG00000204789	ZNF204P	zinc finger protein 204, pseudogene [Source:HGNC Symbol;Acc:HGNC:12995]	processed_pseudogene	-0.255454	0.254933	0.999983
	ENSG00000215883	CYB5RL	cytochrome b5 reductase like [Source:HGNC Symbol;Acc:HGNC:32220]	protein_coding	0.270337	0.254949	0.999983
	ENSG00000130592	LSP1	lymphocyte specific protein 1 [Source:HGNC Symbol;Acc:HGNC:6707]	protein_coding	-1.3188	0.254991	1
	ENSG00000200350	RNU6-1285P	RNA, U6 small nuclear 1285, pseudogene [Source:HGNC Symbol;Acc:HGNC:48248]	snRNA	-1.51874	0.255003	1
	ENSG00000261773	AC244090.2	novel transcript, overlapping to FAM3A	sense_overlapping	0.989423	0.2552	1
	ENSG00000201544	SNORA16B	small nucleolar RNA, H/ACA box 16B [Source:HGNC Symbol;Acc:HGNC:32606]	snoRNA	2.23872	0.255203	1
	ENSG00000122012	SV2C	synaptic vesicle glycoprotein 2C [Source:HGNC Symbol;Acc:HGNC:30670]	protein_coding	-0.178077	0.255213	0.999983
	ENSG00000147996	CBWD5	COBW domain containing 5 [Source:HGNC Symbol;Acc:HGNC:24584]	protein_coding	0.205128	0.255242	0.999983
	ENSG00000146535	GNA12	G protein subunit alpha 12 [Source:HGNC Symbol;Acc:HGNC:4380]	protein_coding	-0.125888	0.255344	0.999983
	ENSG00000248185	AC025445.1	dedicator of cytokinesis family pseudogene	processed_pseudogene	-2.28196	0.255356	1
	ENSG00000183458	AC138932.1	polycystic kidney disease 1 (autosomal dominant) (PKD1) pseudogene	transcribed_unprocessed_pseudogene	0.264593	0.255404	0.999983
	ENSG00000204851	PNMA8B	PNMA family member 8B [Source:HGNC Symbol;Acc:HGNC:29206]	protein_coding	0.175588	0.255414	0.999983
	ENSG00000258273	AC024257.2	pseudogene similar to part of microtubule associated serine/threonine kinase 2 MAST2	unprocessed_pseudogene	-1.716	0.255417	1
	ENSG00000184486	POU3F2	POU class 3 homeobox 2 [Source:HGNC Symbol;Acc:HGNC:9215]	protein_coding	-0.267799	0.255431	0.999983
	ENSG00000139200	PIANP	PILR alpha associated neural protein [Source:HGNC Symbol;Acc:HGNC:25338]	protein_coding	0.137199	0.255481	0.999983
	ENSG00000166888	STAT6	signal transducer and activator of transcription 6 [Source:HGNC Symbol;Acc:HGNC:11368]	protein_coding	-0.218808	0.255554	0.999983
	ENSG00000231952	DPY19L1P2	DPY19L1 pseudogene 2 [Source:HGNC Symbol;Acc:HGNC:22851]	unprocessed_pseudogene	0.480184	0.255619	0.999983
	ENSG00000161103	AC008132.1	POM121 transmembrane nucleoporin (POM121) pseudogene	transcribed_processed_pseudogene	-1.09259	0.255699	1
	ENSG00000131373	HACL1	2-hydroxyacyl-CoA lyase 1 [Source:HGNC Symbol;Acc:HGNC:17856]	protein_coding	-0.208648	0.255738	0.999983
	ENSG00000169933	FRMPD4	FERM and PDZ domain containing 4 [Source:HGNC Symbol;Acc:HGNC:29007]	protein_coding	0.48433	0.255755	0.999983
	ENSG00000233058	LINC00884	long intergenic non-protein coding RNA 884 [Source:HGNC Symbol;Acc:HGNC:48570]	antisense	1.49182	0.255791	1
	ENSG00000175164	ABO	ABO, alpha 1-3-N-acetylgalactosaminyltransferase and alpha 1-3-galactosyltransferase [Source:HGNC Symbol;Acc:HGNC:79]	protein_coding	0.348344	0.255794	0.999983
	ENSG00000272949	AC093668.2	novel transcript	protein_coding	-1.56843	0.255819	1
	ENSG00000189433	GJB4	gap junction protein beta 4 [Source:HGNC Symbol;Acc:HGNC:4286]	protein_coding	2.5302	0.255829	1
	ENSG00000105085	MED26	mediator complex subunit 26 [Source:HGNC Symbol;Acc:HGNC:2376]	protein_coding	0.249169	0.255848	0.999983
	ENSG00000261420	AL022069.1	novel transcript, antisense to BRP44L	antisense	0.482166	0.255866	0.999983
	ENSG00000274943	AC079684.1	novel transcript, sense intronic to PPHLN1	sense_intronic	-0.823612	0.255901	1
	ENSG00000198924	DCLRE1A	DNA cross-link repair 1A [Source:HGNC Symbol;Acc:HGNC:17660]	protein_coding	-0.179934	0.255929	0.999983
	ENSG00000116574	RHOU	ras homolog family member U [Source:HGNC Symbol;Acc:HGNC:17794]	protein_coding	-0.259614	0.255947	0.999983
	ENSG00000264201	MIR4701	microRNA 4701 [Source:HGNC Symbol;Acc:HGNC:41627]	miRNA	2.13555	0.255977	1
	ENSG00000197935	ZNF311	zinc finger protein 311 [Source:HGNC Symbol;Acc:HGNC:13847]	protein_coding	0.236748	0.256072	0.999983
	ENSG00000106804	C5	complement C5 [Source:HGNC Symbol;Acc:HGNC:1331]	protein_coding	0.247209	0.256074	0.999983
	ENSG00000139977	NAA30	N(alpha)-acetyltransferase 30, NatC catalytic subunit [Source:HGNC Symbol;Acc:HGNC:19844]	protein_coding	-0.149837	0.256186	0.999983
	ENSG00000113522	RAD50	RAD50 double strand break repair protein [Source:HGNC Symbol;Acc:HGNC:9816]	protein_coding	-0.325629	0.256229	0.999983
	ENSG00000178188	SH2B1	SH2B adaptor protein 1 [Source:HGNC Symbol;Acc:HGNC:30417]	protein_coding	0.137061	0.256256	0.999983
	ENSG00000175170	FAM182B	family with sequence similarity 182 member B [Source:HGNC Symbol;Acc:HGNC:34503]	lincRNA	0.392919	0.256259	0.999983
	ENSG00000274227	AC073575.2	novel transcript, antisense to ERP29	antisense	1.22952	0.256277	1
	ENSG00000169432	SCN9A	sodium voltage-gated channel alpha subunit 9 [Source:HGNC Symbol;Acc:HGNC:10597]	protein_coding	-0.199361	0.256291	0.999983
	ENSG00000276216	AC245014.3	novel transcript	lincRNA	1.90638	0.256306	1
	ENSG00000186714	CCDC73	coiled-coil domain containing 73 [Source:HGNC Symbol;Acc:HGNC:23261]	protein_coding	0.790618	0.256328	1
	ENSG00000104517	UBR5	ubiquitin protein ligase E3 component n-recognin 5 [Source:HGNC Symbol;Acc:HGNC:16806]	protein_coding	-0.178141	0.256336	0.999983
	ENSG00000257475	AC068888.2	novel transcript	sense_intronic	1.26487	0.256375	1
	ENSG00000110075	PPP6R3	protein phosphatase 6 regulatory subunit 3 [Source:HGNC Symbol;Acc:HGNC:1173]	protein_coding	-0.141623	0.256395	0.999983
	ENSG00000229320	KRT8P12	keratin 8 pseudogene 12 [Source:HGNC Symbol;Acc:HGNC:28057]	transcribed_processed_pseudogene	0.257571	0.256403	0.999983
	ENSG00000135049	AGTPBP1	ATP/GTP binding protein 1 [Source:HGNC Symbol;Acc:HGNC:17258]	protein_coding	-0.177492	0.256455	0.999983
	ENSG00000047648	ARHGAP6	Rho GTPase activating protein 6 [Source:HGNC Symbol;Acc:HGNC:676]	protein_coding	0.22735	0.256612	0.999983
	ENSG00000175318	GRAMD2A	GRAM domain containing 2A [Source:HGNC Symbol;Acc:HGNC:27287]	protein_coding	-0.410665	0.256705	0.999983
	ENSG00000078618	NRDC	nardilysin convertase [Source:HGNC Symbol;Acc:HGNC:7995]	protein_coding	-0.147773	0.256721	0.999983
	ENSG00000064102	INTS13	integrator complex subunit 13 [Source:HGNC Symbol;Acc:HGNC:20174]	protein_coding	0.225976	0.256771	0.999983
	ENSG00000233013	FAM157B	family with sequence similarity 157 member B [Source:HGNC Symbol;Acc:HGNC:34080]	transcribed_unprocessed_pseudogene	-0.546992	0.256786	0.999983
	ENSG00000161888	SPC24	SPC24, NDC80 kinetochore complex component [Source:HGNC Symbol;Acc:HGNC:26913]	protein_coding	-0.313067	0.256848	0.999983
	ENSG00000142634	EFHD2	EF-hand domain family member D2 [Source:HGNC Symbol;Acc:HGNC:28670]	protein_coding	-0.202532	0.256849	0.999983
	ENSG00000178096	BOLA1	bolA family member 1 [Source:HGNC Symbol;Acc:HGNC:24263]	protein_coding	0.287041	0.256878	0.999983
	ENSG00000163705	FANCD2OS	FANCD2 opposite strand [Source:HGNC Symbol;Acc:HGNC:28623]	protein_coding	-3.02459	0.256887	1
	ENSG00000278916	CEP83-DT	CEP83 divergent transcript [Source:HGNC Symbol;Acc:HGNC:27055]	lincRNA	0.525863	0.256932	0.999983
	ENSG00000272221	AL645933.2	novel transcript	lincRNA	-0.63375	0.256974	0.999983
	ENSG00000086548	CEACAM6	carcinoembryonic antigen related cell adhesion molecule 6 [Source:HGNC Symbol;Acc:HGNC:1818]	protein_coding	-1.24062	0.256985	1
	ENSG00000167800	TBX10	T-box 10 [Source:HGNC Symbol;Acc:HGNC:11593]	protein_coding	0.55117	0.256999	0.999983
	ENSG00000117000	RLF	rearranged L-myc fusion [Source:HGNC Symbol;Acc:HGNC:10025]	protein_coding	-0.19189	0.257042	0.999983
	ENSG00000261367	AC012645.2	novel transcript, antisense to GDPD3	antisense	1.18703	0.257087	1
	ENSG00000110395	CBL	Cbl proto-oncogene [Source:HGNC Symbol;Acc:HGNC:1541]	protein_coding	-0.134435	0.257132	0.999983
	ENSG00000163510	CWC22	CWC22 spliceosome associated protein homolog [Source:HGNC Symbol;Acc:HGNC:29322]	protein_coding	-0.189386	0.257152	0.999983
	ENSG00000224251	AL391427.1	uncharacterized LOC101928051 [Source:NCBI gene;Acc:101928051]	antisense	1.25253	0.257187	1
	ENSG00000100647	SUSD6	sushi domain containing 6 [Source:HGNC Symbol;Acc:HGNC:19956]	protein_coding	-0.204344	0.2572	0.999983
	ENSG00000104901	DKKL1	dickkopf like acrosomal protein 1 [Source:HGNC Symbol;Acc:HGNC:16528]	protein_coding	0.305001	0.257206	0.999983
	ENSG00000178852	EFCAB13	EF-hand calcium binding domain 13 [Source:HGNC Symbol;Acc:HGNC:26864]	protein_coding	0.439683	0.257231	0.999983
	ENSG00000135093	USP30	ubiquitin specific peptidase 30 [Source:HGNC Symbol;Acc:HGNC:20065]	protein_coding	0.149933	0.257236	0.999983
	ENSG00000206601	RNU6-431P	RNA, U6 small nuclear 431, pseudogene [Source:HGNC Symbol;Acc:HGNC:47394]	snRNA	1.58277	0.257268	1
	ENSG00000134369	NAV1	neuron navigator 1 [Source:HGNC Symbol;Acc:HGNC:15989]	protein_coding	-0.203907	0.257307	0.999983
	ENSG00000136856	SLC2A8	solute carrier family 2 member 8 [Source:HGNC Symbol;Acc:HGNC:13812]	protein_coding	0.149006	0.257321	0.999983
	ENSG00000207442	SNORD116-6	small nucleolar RNA, C/D box 116-6 [Source:HGNC Symbol;Acc:HGNC:33072]	snoRNA	-1.46293	0.257355	1
	ENSG00000272232	RN7SL726P	RNA, 7SL, cytoplasmic 726, pseudogene [Source:HGNC Symbol;Acc:HGNC:46742]	misc_RNA	0.962369	0.257406	1
	ENSG00000259840	Z97653.1	novel transcript	lincRNA	0.579352	0.257433	0.999983
	ENSG00000279940	AC073862.3	novel transcript	TEC	-1.63925	0.257496	1
	ENSG00000135914	HTR2B	5-hydroxytryptamine receptor 2B [Source:HGNC Symbol;Acc:HGNC:5294]	protein_coding	-1.21775	0.257529	1
	ENSG00000237892	KLF7-IT1	KLF7 intronic transcript 1 [Source:HGNC Symbol;Acc:HGNC:41355]	sense_intronic	-0.647419	0.257587	0.999983
	ENSG00000272311	IFNL4P1	interferon lambda 4 pseudogene 1 [Source:HGNC Symbol;Acc:HGNC:45090]	unprocessed_pseudogene	2.27509	0.257592	1
	ENSG00000218819	TDRD15	tudor domain containing 15 [Source:HGNC Symbol;Acc:HGNC:45037]	protein_coding	-1.58426	0.257616	1
	ENSG00000227527	AC096540.1	novel transcript	sense_overlapping	-0.826384	0.257625	0.999983
	ENSG00000082805	ERC1	ELKS/RAB6-interacting/CAST family member 1 [Source:HGNC Symbol;Acc:HGNC:17072]	protein_coding	-0.144655	0.257652	0.999983
	ENSG00000273682	AC109583.2	biliverdin reductase B (flavin reductase (NADPH) (BLVRB) pseudogene	processed_pseudogene	0.701214	0.257673	0.999983
	ENSG00000270808	AC022400.4	ataxin 1-like (ATXN1L) pseudogene	processed_pseudogene	0.831502	0.257693	0.999983
	ENSG00000004777	ARHGAP33	Rho GTPase activating protein 33 [Source:HGNC Symbol;Acc:HGNC:23085]	protein_coding	0.228373	0.257717	0.999983
	ENSG00000169371	SNUPN	snurportin 1 [Source:HGNC Symbol;Acc:HGNC:14245]	protein_coding	0.180116	0.257758	0.999983
	ENSG00000181638	ZFP41	ZFP41 zinc finger protein [Source:HGNC Symbol;Acc:HGNC:26786]	protein_coding	0.212379	0.257856	0.999983
	ENSG00000010438	PRSS3	serine protease 3 [Source:HGNC Symbol;Acc:HGNC:9486]	protein_coding	0.781237	0.257901	1
	ENSG00000156234	CXCL13	C-X-C motif chemokine ligand 13 [Source:HGNC Symbol;Acc:HGNC:10639]	protein_coding	0.639708	0.257936	0.999983
	ENSG00000115042	FAHD2A	fumarylacetoacetate hydrolase domain containing 2A [Source:HGNC Symbol;Acc:HGNC:24252]	protein_coding	0.162407	0.258	0.999983
	ENSG00000113194	FAF2	Fas associated factor family member 2 [Source:HGNC Symbol;Acc:HGNC:24666]	protein_coding	-0.158155	0.258007	0.999983
	ENSG00000276988	RF00017		misc_RNA	-0.870329	0.258008	1
	ENSG00000269800	PLEKHA3P1	pleckstrin homology domain containing A3 pseudogene 1 [Source:HGNC Symbol;Acc:HGNC:19648]	processed_pseudogene	-0.882392	0.258152	1
	ENSG00000278928	AC136621.1	novel transcript	TEC	-2.31864	0.258227	1
	ENSG00000264384	RN7SL431P	RNA, 7SL, cytoplasmic 431, pseudogene [Source:HGNC Symbol;Acc:HGNC:46447]	misc_RNA	-1.30814	0.258272	1
	ENSG00000112234	FBXL4	F-box and leucine rich repeat protein 4 [Source:HGNC Symbol;Acc:HGNC:13601]	protein_coding	-0.233103	0.258281	0.999983
	ENSG00000201041	RNA5SP242	RNA, 5S ribosomal pseudogene 242 [Source:HGNC Symbol;Acc:HGNC:43142]	rRNA_pseudogene	-3.05612	0.25829	1
	ENSG00000105609	LILRB5	leukocyte immunoglobulin like receptor B5 [Source:HGNC Symbol;Acc:HGNC:6609]	protein_coding	-3.05612	0.25829	1
	ENSG00000089091	DZANK1	double zinc ribbon and ankyrin repeat domains 1 [Source:HGNC Symbol;Acc:HGNC:15858]	protein_coding	0.219469	0.258297	0.999983
	ENSG00000168502	MTCL1	microtubule crosslinking factor 1 [Source:HGNC Symbol;Acc:HGNC:29121]	protein_coding	-0.263523	0.258349	0.999983
	ENSG00000119699	TGFB3	transforming growth factor beta 3 [Source:HGNC Symbol;Acc:HGNC:11769]	protein_coding	-0.195028	0.258552	0.999983
	ENSG00000272081	AC008972.2	novel transcript	lincRNA	-0.751037	0.258567	0.999983
	ENSG00000205544	TMEM256	transmembrane protein 256 [Source:HGNC Symbol;Acc:HGNC:28618]	protein_coding	0.348569	0.258594	0.999983
	ENSG00000216331	HIST1H1PS1	histone cluster 1 H1 pseudogene 1 [Source:HGNC Symbol;Acc:HGNC:19163]	unprocessed_pseudogene	-2.29922	0.258624	1
	ENSG00000076003	MCM6	minichromosome maintenance complex component 6 [Source:HGNC Symbol;Acc:HGNC:6949]	protein_coding	-0.265636	0.258647	0.999983
	ENSG00000166246	C16orf71	chromosome 16 open reading frame 71 [Source:HGNC Symbol;Acc:HGNC:25081]	protein_coding	0.359633	0.258659	0.999983
	ENSG00000274049	INO80B-WBP1	INO80B-WBP1 readthrough (NMD candidate) [Source:HGNC Symbol;Acc:HGNC:49199]	protein_coding	-2.33826	0.258663	1
	ENSG00000248550	OTX2-AS1	OTX2 antisense RNA 1 (head to head) [Source:HGNC Symbol;Acc:HGNC:43906]	lincRNA	-0.191873	0.258721	0.999983
	ENSG00000100416	TRMU	tRNA 5-methylaminomethyl-2-thiouridylate methyltransferase [Source:HGNC Symbol;Acc:HGNC:25481]	protein_coding	0.164134	0.25873	0.999983
	ENSG00000279608	AL353795.3	TEC	TEC	-0.608302	0.258747	0.999983
	ENSG00000265450	MIR4502	microRNA 4502 [Source:HGNC Symbol;Acc:HGNC:41534]	miRNA	-1.4041	0.258753	1
	ENSG00000188517	COL25A1	collagen type XXV alpha 1 chain [Source:HGNC Symbol;Acc:HGNC:18603]	protein_coding	0.228514	0.258758	0.999983
	ENSG00000230373	GOLGA6L5P	golgin A6 family-like 5, pseudogene [Source:HGNC Symbol;Acc:HGNC:30472]	transcribed_unprocessed_pseudogene	0.388336	0.258798	0.999983
	ENSG00000150938	CRIM1	cysteine rich transmembrane BMP regulator 1 [Source:HGNC Symbol;Acc:HGNC:2359]	protein_coding	-0.230755	0.258853	0.999983
	ENSG00000178440	LINC00843	long intergenic non-protein coding RNA 843 [Source:HGNC Symbol;Acc:HGNC:45009]	lincRNA	0.739026	0.258916	0.999983
	ENSG00000129167	TPH1	tryptophan hydroxylase 1 [Source:HGNC Symbol;Acc:HGNC:12008]	protein_coding	-0.361028	0.258929	0.999983
	ENSG00000250896	RNPS1P1	RNA binding protein with serine rich domain 1 pseudogene 1 [Source:HGNC Symbol;Acc:HGNC:39525]	processed_pseudogene	0.72571	0.258931	0.999983
	ENSG00000153391	INO80C	INO80 complex subunit C [Source:HGNC Symbol;Acc:HGNC:26994]	protein_coding	-0.2013	0.258952	0.999983
	ENSG00000186765	FSCN2	fascin actin-bundling protein 2, retinal [Source:HGNC Symbol;Acc:HGNC:3960]	protein_coding	0.392282	0.258962	0.999983
	ENSG00000224702	AL390730.1	uncharacterized LOC105371561 [Source:NCBI gene;Acc:105371561]	antisense	-0.837839	0.258996	1
	ENSG00000101180	HRH3	histamine receptor H3 [Source:HGNC Symbol;Acc:HGNC:5184]	protein_coding	0.268106	0.259012	0.999983
	ENSG00000226291	AC091729.2	novel transcript	antisense	1.90788	0.259126	1
	ENSG00000137842	TMEM62	transmembrane protein 62 [Source:HGNC Symbol;Acc:HGNC:26269]	protein_coding	-0.244163	0.259214	0.999983
	ENSG00000113595	TRIM23	tripartite motif containing 23 [Source:HGNC Symbol;Acc:HGNC:660]	protein_coding	-0.195923	0.259227	0.999983
	ENSG00000204403	CASP12	caspase 12 (gene/pseudogene) [Source:HGNC Symbol;Acc:HGNC:19004]	polymorphic_pseudogene	-2.46874	0.25924	1
	ENSG00000257384	AC009779.1	inositol polyphosphate-1-phosphatase (INPP1) pseudogene	processed_pseudogene	1.47641	0.259245	1
	ENSG00000258806	OR11H7	olfactory receptor family 11 subfamily H member 7 (gene/pseudogene) [Source:HGNC Symbol;Acc:HGNC:15350]	polymorphic_pseudogene	1.98271	0.259298	1
	ENSG00000141503	MINK1	misshapen like kinase 1 [Source:HGNC Symbol;Acc:HGNC:17565]	protein_coding	0.203991	0.259374	0.999983
	ENSG00000123416	TUBA1B	tubulin alpha 1b [Source:HGNC Symbol;Acc:HGNC:18809]	protein_coding	-0.230969	0.259391	0.999983
	ENSG00000206113	CFAP99	cilia and flagella associated protein 99 [Source:HGNC Symbol;Acc:HGNC:51180]	protein_coding	0.676752	0.259534	0.999983
	ENSG00000266910	AC008507.1	TAF9 RNA polymerase II, TATA box binding protein (TBP)-associated factor, 32kDa (TAF9) pseudogene	processed_pseudogene	0.588667	0.259565	0.999983
	ENSG00000240553	AL031428.1	novel transcript	antisense	2.27529	0.259578	1
	ENSG00000236274	AC004865.1	zinc finger protein pseudogene	processed_pseudogene	2.27529	0.259578	1
	ENSG00000177535	OR2B11	olfactory receptor family 2 subfamily B member 11 [Source:HGNC Symbol;Acc:HGNC:31249]	protein_coding	1.20536	0.259592	1
	ENSG00000044524	EPHA3	EPH receptor A3 [Source:HGNC Symbol;Acc:HGNC:3387]	protein_coding	-0.195406	0.25965	0.999983
	ENSG00000266783	AP005136.2	novel transcript, sense intronic METTL4	sense_intronic	1.04259	0.259669	1
	ENSG00000212207	RNU6-1321P	RNA, U6 small nuclear 1321, pseudogene [Source:HGNC Symbol;Acc:HGNC:48284]	snRNA	-2.79939	0.259692	1
	ENSG00000225208	AL133387.1	novel transcript	lincRNA	-2.79939	0.259692	1
	ENSG00000259192	AC109631.1	CTD (carboxy-terminal domain, RNA polymerase II, polypeptide A) small phosphatase 2 (CTDSP2) pseudogene	processed_pseudogene	-2.79939	0.259692	1
	ENSG00000260072	AC008938.1	novel transcript	lincRNA	-2.79939	0.259692	1
	ENSG00000261056	AC079416.1	thyroid hormone receptor interactor 13 (TRIP13) pseudogene	transcribed_processed_pseudogene	0.955494	0.259726	1
	ENSG00000135926	TMBIM1	transmembrane BAX inhibitor motif containing 1 [Source:HGNC Symbol;Acc:HGNC:23410]	protein_coding	-0.303423	0.259766	0.999983
	ENSG00000112679	DUSP22	dual specificity phosphatase 22 [Source:HGNC Symbol;Acc:HGNC:16077]	protein_coding	-0.159999	0.259769	0.999983
	ENSG00000225408	AL136980.1	novel transcript	antisense	1.25337	0.25979	1
	ENSG00000285533	AP001362.2	uncharacterized LOC105369347 [Source:NCBI gene;Acc:105369347]	lincRNA	0.334641	0.25983	0.999983
	ENSG00000245685	FRG1-DT	FRG1 divergent transcript [Source:HGNC Symbol;Acc:HGNC:51590]	lincRNA	0.479346	0.259843	0.999983
	ENSG00000178645	C10orf53	chromosome 10 open reading frame 53 [Source:HGNC Symbol;Acc:HGNC:27421]	protein_coding	-1.86718	0.259885	1
	ENSG00000110057	UNC93B1	unc-93 homolog B1, TLR signaling regulator [Source:HGNC Symbol;Acc:HGNC:13481]	protein_coding	-0.273119	0.259916	0.999983
	ENSG00000167258	CDK12	cyclin dependent kinase 12 [Source:HGNC Symbol;Acc:HGNC:24224]	protein_coding	-0.179189	0.259943	0.999983
	ENSG00000162438	CTRC	chymotrypsin C [Source:HGNC Symbol;Acc:HGNC:2523]	protein_coding	1.09317	0.259954	1
	ENSG00000187959	CPSF4L	cleavage and polyadenylation specific factor 4 like [Source:HGNC Symbol;Acc:HGNC:33632]	protein_coding	-1.12706	0.260048	1
	ENSG00000277299	AC084876.1	novel transcript, antisense to GIT2	antisense	1.28111	0.260079	1
	ENSG00000124275	MTRR	5-methyltetrahydrofolate-homocysteine methyltransferase reductase [Source:HGNC Symbol;Acc:HGNC:7473]	protein_coding	-0.169122	0.260082	0.999983
	ENSG00000234724	HDAC1P1	histone deacetylase 1 pseudogene 1 [Source:HGNC Symbol;Acc:HGNC:45190]	processed_pseudogene	-2.49494	0.260101	1
	ENSG00000085224	ATRX	ATRX, chromatin remodeler [Source:HGNC Symbol;Acc:HGNC:886]	protein_coding	-0.140351	0.260108	0.999983
	ENSG00000100739	BDKRB1	bradykinin receptor B1 [Source:HGNC Symbol;Acc:HGNC:1029]	protein_coding	1.63141	0.26015	1
	ENSG00000164938	TP53INP1	tumor protein p53 inducible nuclear protein 1 [Source:HGNC Symbol;Acc:HGNC:18022]	protein_coding	-0.18113	0.260221	0.999983
	ENSG00000205106	DKFZp779M0652	uncharacterized DKFZp779M0652 [Source:NCBI gene;Acc:374387]	lincRNA	1.00587	0.260238	1
	ENSG00000115170	ACVR1	activin A receptor type 1 [Source:HGNC Symbol;Acc:HGNC:171]	protein_coding	-0.176204	0.260337	0.999983
	ENSG00000109381	ELF2	E74 like ETS transcription factor 2 [Source:HGNC Symbol;Acc:HGNC:3317]	protein_coding	-0.202304	0.260377	0.999983
	ENSG00000176714	CCDC121	coiled-coil domain containing 121 [Source:HGNC Symbol;Acc:HGNC:25833]	protein_coding	0.273678	0.260393	0.999983
	ENSG00000230565	ZNF32-AS2	ZNF32 antisense RNA 2 [Source:HGNC Symbol;Acc:HGNC:23593]	antisense	0.356571	0.260481	0.999983
	ENSG00000271755	AL031118.1	novel transcript	lincRNA	-0.52994	0.26049	0.999983
	ENSG00000185728	YTHDF3	YTH N6-methyladenosine RNA binding protein 3 [Source:HGNC Symbol;Acc:HGNC:26465]	protein_coding	-0.167723	0.260578	0.999983
	ENSG00000250790	AC127070.2	novel transcript	lincRNA	0.407366	0.260587	0.999983
	ENSG00000005187	ACSM3	acyl-CoA synthetase medium chain family member 3 [Source:HGNC Symbol;Acc:HGNC:10522]	protein_coding	0.612999	0.260605	0.999983
	ENSG00000125510	OPRL1	opioid related nociceptin receptor 1 [Source:HGNC Symbol;Acc:HGNC:8155]	protein_coding	0.178527	0.260628	0.999983
	ENSG00000145882	PCYOX1L	prenylcysteine oxidase 1 like [Source:HGNC Symbol;Acc:HGNC:28477]	protein_coding	0.217912	0.260629	0.999983
	ENSG00000273035	AC007684.1	novel transcript, sense intronic to MAP4K3	sense_intronic	-1.62512	0.260647	1
	ENSG00000149262	INTS4	integrator complex subunit 4 [Source:HGNC Symbol;Acc:HGNC:25048]	protein_coding	0.185408	0.260706	0.999983
	ENSG00000258289	CHURC1	churchill domain containing 1 [Source:HGNC Symbol;Acc:HGNC:20099]	protein_coding	-0.180131	0.260802	0.999983
	ENSG00000224677	PDIA3P2	protein disulfide isomerase family A member 3 pseudogene 2 [Source:HGNC Symbol;Acc:HGNC:49403]	unprocessed_pseudogene	0.935948	0.260808	1
	ENSG00000177679	SRRM3	serine/arginine repetitive matrix 3 [Source:HGNC Symbol;Acc:HGNC:26729]	protein_coding	0.217021	0.260882	0.999983
	ENSG00000230107	AL022316.1	novel transcript	lincRNA	-1.56013	0.26091	1
	ENSG00000273133	AC116651.1	novel transcript, antisense to CC2D2A	antisense	1.95215	0.260912	1
	ENSG00000203362	POLH-AS1	POLH antisense RNA 1 [Source:HGNC Symbol;Acc:HGNC:40459]	antisense	0.427296	0.260921	0.999983
	ENSG00000245848	CEBPA	CCAAT enhancer binding protein alpha [Source:HGNC Symbol;Acc:HGNC:1833]	protein_coding	-0.298702	0.260934	0.999983
	ENSG00000234801	MORF4	mortality factor 4 (pseudogene) [Source:HGNC Symbol;Acc:HGNC:15773]	processed_pseudogene	-0.628096	0.260935	0.999983
	ENSG00000115380	EFEMP1	EGF containing fibulin extracellular matrix protein 1 [Source:HGNC Symbol;Acc:HGNC:3218]	protein_coding	0.352418	0.260974	0.999983
	ENSG00000215196	BASP1-AS1	BASP1 antisense RNA 1 [Source:HGNC Symbol;Acc:HGNC:26609]	antisense	0.368575	0.260992	0.999983
	ENSG00000112531	QKI	QKI, KH domain containing RNA binding [Source:HGNC Symbol;Acc:HGNC:21100]	protein_coding	-0.190152	0.261025	0.999983
	ENSG00000171858	RPS21	ribosomal protein S21 [Source:HGNC Symbol;Acc:HGNC:10409]	protein_coding	0.228454	0.261089	0.999983
	ENSG00000183283	DAZAP2	DAZ associated protein 2 [Source:HGNC Symbol;Acc:HGNC:2684]	protein_coding	-0.22825	0.261196	0.999983
	ENSG00000281332	LINC00997	long intergenic non-protein coding RNA 997 [Source:HGNC Symbol;Acc:HGNC:48952]	lincRNA	-0.276681	0.261226	0.999983
	ENSG00000077097	TOP2B	DNA topoisomerase II beta [Source:HGNC Symbol;Acc:HGNC:11990]	protein_coding	-0.151419	0.261255	0.999983
	ENSG00000260249	AC007608.3	uncharacterized LOC101927272 [Source:NCBI gene;Acc:101927272]	antisense	-0.350446	0.261261	0.999983
	ENSG00000267795	SMIM22	small integral membrane protein 22 [Source:HGNC Symbol;Acc:HGNC:48329]	protein_coding	-0.571789	0.261278	0.999983
	ENSG00000232774	FLJ22447	uncharacterized LOC400221 [Source:NCBI gene;Acc:400221]	lincRNA	-1.96931	0.261278	1
	ENSG00000247595	SPTY2D1OS	SPTY2D1 opposite strand [Source:HGNC Symbol;Acc:HGNC:44122]	protein_coding	-0.538403	0.261314	0.999983
	ENSG00000139880	CDH24	cadherin 24 [Source:HGNC Symbol;Acc:HGNC:14265]	protein_coding	0.217752	0.26133	0.999983
	ENSG00000250331	LINC01340	long intergenic non-protein coding RNA 1340 [Source:HGNC Symbol;Acc:HGNC:50550]	lincRNA	-1.42018	0.26133	1
	ENSG00000205592	MUC19	mucin 19, oligomeric [Source:HGNC Symbol;Acc:HGNC:14362]	protein_coding	-0.626907	0.261335	0.999983
	ENSG00000274520	RF02246		misc_RNA	-1.61297	0.26139	1
	ENSG00000065029	ZNF76	zinc finger protein 76 [Source:HGNC Symbol;Acc:HGNC:13149]	protein_coding	0.137544	0.261391	0.999983
	ENSG00000262587	AC133552.2	leucine carboxyl methyltransferase 1 pseudogene [Source:NCBI gene;Acc:554206]	transcribed_unprocessed_pseudogene	0.392251	0.261403	0.999983
	ENSG00000279865	AC006511.3	TEC	TEC	0.673479	0.261447	0.999983
	ENSG00000269918	AF131215.6	novel transcript	sense_intronic	0.252388	0.26145	0.999983
	ENSG00000157184	CPT2	carnitine palmitoyltransferase 2 [Source:HGNC Symbol;Acc:HGNC:2330]	protein_coding	-0.191709	0.261468	0.999983
	ENSG00000259286	AC087639.1	cytokine induced apoptosis inhibitor 1 (CIAPIN1)	processed_pseudogene	2.44462	0.261517	1
	ENSG00000214190	RNF152P1	ring finger protein 152 pseudogene 1 [Source:HGNC Symbol;Acc:HGNC:49743]	processed_pseudogene	2.44462	0.261517	1
	ENSG00000232952	AL512844.1	matrin 3 (MATR3) pseudogene	processed_pseudogene	0.595839	0.261544	0.999983
	ENSG00000138180	CEP55	centrosomal protein 55 [Source:HGNC Symbol;Acc:HGNC:1161]	protein_coding	-0.377401	0.261567	0.999983
	ENSG00000267288	AC138150.2	uncharacterized LOC105371795 [Source:NCBI gene;Acc:105371795]	antisense	-0.664626	0.26162	0.999983
	ENSG00000101187	SLCO4A1	solute carrier organic anion transporter family member 4A1 [Source:HGNC Symbol;Acc:HGNC:10953]	protein_coding	-0.458902	0.261672	0.999983
	ENSG00000203435	E2F3P2	E2F transcription factor 3 pseudogene 2 [Source:HGNC Symbol;Acc:HGNC:3117]	processed_pseudogene	-1.269	0.261714	1
	ENSG00000122406	RPL5	ribosomal protein L5 [Source:HGNC Symbol;Acc:HGNC:10360]	protein_coding	0.207093	0.261782	0.999983
	ENSG00000114062	UBE3A	ubiquitin protein ligase E3A [Source:HGNC Symbol;Acc:HGNC:12496]	protein_coding	-0.16211	0.261803	0.999983
	ENSG00000268067	OR5AH1P	olfactory receptor family 5 subfamily AH member 1 pseudogene [Source:HGNC Symbol;Acc:HGNC:14714]	transcribed_unprocessed_pseudogene	2.28748	0.261821	1
	ENSG00000285842	AP000820.2	novel transcript	lincRNA	2.28748	0.261821	1
	ENSG00000141485	SLC13A5	solute carrier family 13 member 5 [Source:HGNC Symbol;Acc:HGNC:23089]	protein_coding	-0.412067	0.261869	0.999983
	ENSG00000127863	TNFRSF19	TNF receptor superfamily member 19 [Source:HGNC Symbol;Acc:HGNC:11915]	protein_coding	-0.189104	0.261881	0.999983
	ENSG00000154263	ABCA10	ATP binding cassette subfamily A member 10 [Source:HGNC Symbol;Acc:HGNC:30]	protein_coding	0.535783	0.261917	0.999983
	ENSG00000232852	CICP4	capicua transcriptional repressor pseudogene 4 [Source:HGNC Symbol;Acc:HGNC:37753]	processed_pseudogene	2.27551	0.261918	1
	ENSG00000229980	TOB1-AS1	TOB1 antisense RNA 1 [Source:HGNC Symbol;Acc:HGNC:44340]	processed_transcript	0.454115	0.261947	0.999983
	ENSG00000134255	CEPT1	choline/ethanolamine phosphotransferase 1 [Source:HGNC Symbol;Acc:HGNC:24289]	protein_coding	0.230011	0.261949	0.999983
	ENSG00000249715	FER1L5	fer-1 like family member 5 [Source:HGNC Symbol;Acc:HGNC:19044]	protein_coding	0.241036	0.261952	0.999983
	ENSG00000092201	SUPT16H	SPT16 homolog, facilitates chromatin remodeling subunit [Source:HGNC Symbol;Acc:HGNC:11465]	protein_coding	-0.154623	0.262005	0.999983
	ENSG00000247317	LY6E-DT	LY6E divergent transcript [Source:HGNC Symbol;Acc:HGNC:53728]	lincRNA	-0.68805	0.262007	0.999983
	ENSG00000152270	PDE3B	phosphodiesterase 3B [Source:HGNC Symbol;Acc:HGNC:8779]	protein_coding	0.285687	0.262077	0.999983
	ENSG00000249167	SEMA6A-AS2	SEMA6A antisense RNA 2 [Source:HGNC Symbol;Acc:HGNC:52754]	lincRNA	0.55397	0.262138	0.999983
	ENSG00000235257	ITGA9-AS1	ITGA9 antisense RNA 1 [Source:HGNC Symbol;Acc:HGNC:49668]	processed_transcript	0.330845	0.262142	0.999983
	ENSG00000225792	AC004540.2	uncharacterized LOC105375304 [Source:NCBI gene;Acc:105375304]	antisense	0.224135	0.262162	0.999983
	ENSG00000124657	OR2B6	olfactory receptor family 2 subfamily B member 6 [Source:HGNC Symbol;Acc:HGNC:8241]	protein_coding	-1.32316	0.262207	1
	ENSG00000172922	RNASEH2C	ribonuclease H2 subunit C [Source:HGNC Symbol;Acc:HGNC:24116]	protein_coding	0.223377	0.262209	0.999983
	ENSG00000226971	AL606490.2	ornithine aminotransferase (gyrate atrophy) (OAT) pseudogene	processed_pseudogene	1.55602	0.26221	1
	ENSG00000231892	AC073316.2	novel transcript	lincRNA	-1.94467	0.262242	1
	ENSG00000107581	EIF3A	eukaryotic translation initiation factor 3 subunit A [Source:HGNC Symbol;Acc:HGNC:3271]	protein_coding	-0.15152	0.262366	0.999983
	ENSG00000198156	NPIPB6	nuclear pore complex interacting protein family member B6 [Source:HGNC Symbol;Acc:HGNC:37454]	protein_coding	0.403037	0.262452	0.999983
	ENSG00000163354	DCST2	DC-STAMP domain containing 2 [Source:HGNC Symbol;Acc:HGNC:26562]	protein_coding	-0.347945	0.26248	0.999983
	ENSG00000104863	LIN7B	lin-7 homolog B, crumbs cell polarity complex component [Source:HGNC Symbol;Acc:HGNC:17788]	protein_coding	0.268002	0.26249	0.999983
	ENSG00000164494	PDSS2	decaprenyl diphosphate synthase subunit 2 [Source:HGNC Symbol;Acc:HGNC:23041]	protein_coding	-0.179725	0.262534	0.999983
	ENSG00000275367	AC092111.1	novel transcript	lincRNA	0.347616	0.262559	0.999983
	ENSG00000113580	NR3C1	nuclear receptor subfamily 3 group C member 1 [Source:HGNC Symbol;Acc:HGNC:7978]	protein_coding	-0.224841	0.262587	0.999983
	ENSG00000145423	SFRP2	secreted frizzled related protein 2 [Source:HGNC Symbol;Acc:HGNC:10777]	protein_coding	0.364173	0.262596	0.999983
	ENSG00000088320	REM1	RRAD and GEM like GTPase 1 [Source:HGNC Symbol;Acc:HGNC:15922]	protein_coding	-0.308513	0.262672	0.999983
	ENSG00000261786	AC006058.1	novel transcript	lincRNA	0.427938	0.262734	0.999983
	ENSG00000225877	PSG8-AS1	PSG8 antisense RNA 1 [Source:HGNC Symbol;Acc:HGNC:52550]	lincRNA	-2.33857	0.262849	1
	ENSG00000164690	SHH	sonic hedgehog [Source:HGNC Symbol;Acc:HGNC:10848]	protein_coding	0.480922	0.262866	0.999983
	ENSG00000204666	AC010624.1	uncharacterized LOC400710 [Source:NCBI gene;Acc:400710]	sense_overlapping	-0.891609	0.262989	1
	ENSG00000196616	ADH1B	alcohol dehydrogenase 1B (class I), beta polypeptide [Source:HGNC Symbol;Acc:HGNC:250]	protein_coding	0.436227	0.263078	0.999983
	ENSG00000118564	FBXL5	F-box and leucine rich repeat protein 5 [Source:HGNC Symbol;Acc:HGNC:13602]	protein_coding	-0.218094	0.263093	0.999983
	ENSG00000187848	P2RX2	purinergic receptor P2X 2 [Source:HGNC Symbol;Acc:HGNC:15459]	protein_coding	-0.964993	0.26312	1
	ENSG00000236937	PTGES3P4	prostaglandin E synthase 3 pseudogene 4 [Source:HGNC Symbol;Acc:HGNC:43825]	processed_pseudogene	1.73897	0.26313	1
	ENSG00000173166	RAPH1	Ras association (RalGDS/AF-6) and pleckstrin homology domains 1 [Source:HGNC Symbol;Acc:HGNC:14436]	protein_coding	-0.286185	0.263146	0.999983
	ENSG00000137462	TLR2	toll like receptor 2 [Source:HGNC Symbol;Acc:HGNC:11848]	protein_coding	-0.625539	0.26316	0.999983
	ENSG00000280119	AC093642.2	TEC	TEC	0.369874	0.263178	0.999983
	ENSG00000260160	AC011468.1	novel transcript	sense_overlapping	0.66999	0.263178	0.999983
	ENSG00000081320	STK17B	serine/threonine kinase 17b [Source:HGNC Symbol;Acc:HGNC:11396]	protein_coding	-0.386694	0.263228	0.999983
	ENSG00000255836	AC131206.1	M-phase phosphoprotein 8 (MPHOSPH8) pseudogene	processed_pseudogene	-0.482908	0.263241	0.999983
	ENSG00000106351	AGFG2	ArfGAP with FG repeats 2 [Source:HGNC Symbol;Acc:HGNC:5177]	protein_coding	-0.231246	0.263277	0.999983
	ENSG00000007237	GAS7	growth arrest specific 7 [Source:HGNC Symbol;Acc:HGNC:4169]	protein_coding	-0.183428	0.263325	0.999983
	ENSG00000127022	CANX	calnexin [Source:HGNC Symbol;Acc:HGNC:1473]	protein_coding	-0.184327	0.263332	0.999983
	ENSG00000259211	AC013356.2	novel transcript, antisense to BAHD1	antisense	1.70153	0.263365	1
	ENSG00000274184	AC011815.2	novel transcript, antisense to ZSCAN30	lincRNA	0.796967	0.263434	0.999983
	ENSG00000149489	ROM1	retinal outer segment membrane protein 1 [Source:HGNC Symbol;Acc:HGNC:10254]	protein_coding	-0.25095	0.263475	0.999983
	ENSG00000248785	HIGD1AP14	HIG1 hypoxia inducible domain family member 1A pseudogene 14 [Source:HGNC Symbol;Acc:HGNC:43009]	processed_pseudogene	-2.49576	0.263501	1
	ENSG00000124256	ZBP1	Z-DNA binding protein 1 [Source:HGNC Symbol;Acc:HGNC:16176]	protein_coding	-1.22594	0.263506	0.999983
	ENSG00000185352	HS6ST3	heparan sulfate 6-O-sulfotransferase 3 [Source:HGNC Symbol;Acc:HGNC:19134]	protein_coding	-0.283078	0.263532	0.999983
	ENSG00000183856	IQGAP3	IQ motif containing GTPase activating protein 3 [Source:HGNC Symbol;Acc:HGNC:20669]	protein_coding	-0.220616	0.263603	0.999983
	ENSG00000205593	DENND6B	DENN domain containing 6B [Source:HGNC Symbol;Acc:HGNC:32690]	protein_coding	0.205672	0.26363	0.999983
	ENSG00000010219	DYRK4	dual specificity tyrosine phosphorylation regulated kinase 4 [Source:HGNC Symbol;Acc:HGNC:3095]	protein_coding	0.177272	0.263632	0.999983
	ENSG00000222038	POTEJ	POTE ankyrin domain family member J [Source:HGNC Symbol;Acc:HGNC:37094]	protein_coding	1.0986	0.263661	1
	ENSG00000244219	TMEM225B	transmembrane protein 225B [Source:HGNC Symbol;Acc:HGNC:53075]	protein_coding	-0.724865	0.263718	1
	ENSG00000100196	KDELR3	KDEL endoplasmic reticulum protein retention receptor 3 [Source:HGNC Symbol;Acc:HGNC:6306]	protein_coding	0.254003	0.26372	0.999983
	ENSG00000238963	RF00096		snoRNA	2.28769	0.263767	1
	ENSG00000145907	G3BP1	G3BP stress granule assembly factor 1 [Source:HGNC Symbol;Acc:HGNC:30292]	protein_coding	-0.153923	0.2638	0.999983
	ENSG00000170579	DLGAP1	DLG associated protein 1 [Source:HGNC Symbol;Acc:HGNC:2905]	protein_coding	-0.18318	0.263804	0.999983
	ENSG00000134371	CDC73	cell division cycle 73 [Source:HGNC Symbol;Acc:HGNC:16783]	protein_coding	-0.155716	0.263838	0.999983
	ENSG00000260428	SCX	scleraxis bHLH transcription factor [Source:HGNC Symbol;Acc:HGNC:32322]	protein_coding	0.227829	0.263898	0.999983
	ENSG00000127054	INTS11	integrator complex subunit 11 [Source:HGNC Symbol;Acc:HGNC:26052]	protein_coding	0.151542	0.263944	0.999983
	ENSG00000184459	BPIFC	BPI fold containing family C [Source:HGNC Symbol;Acc:HGNC:16503]	protein_coding	-0.637864	0.26397	0.999983
	ENSG00000106113	CRHR2	corticotropin releasing hormone receptor 2 [Source:HGNC Symbol;Acc:HGNC:2358]	protein_coding	0.725397	0.263992	1
	ENSG00000100888	CHD8	chromodomain helicase DNA binding protein 8 [Source:HGNC Symbol;Acc:HGNC:20153]	protein_coding	-0.139027	0.263999	0.999983
	ENSG00000285447	ZNF883	zinc finger protein 883 [Source:NCBI gene;Acc:169834]	protein_coding	2.4446	0.264044	1
	ENSG00000047315	POLR2B	RNA polymerase II subunit B [Source:HGNC Symbol;Acc:HGNC:9188]	protein_coding	-0.145508	0.264068	0.999983
	ENSG00000112964	GHR	growth hormone receptor [Source:HGNC Symbol;Acc:HGNC:4263]	protein_coding	-0.202042	0.264079	0.999983
	ENSG00000259658	AC027559.1	putative ubiquitin-conjugating enzyme E2Q2-like protein [Source:NCBI gene;Acc:100128108]	transcribed_unprocessed_pseudogene	0.25665	0.264131	0.999983
	ENSG00000089558	KCNH4	potassium voltage-gated channel subfamily H member 4 [Source:HGNC Symbol;Acc:HGNC:6253]	protein_coding	0.412367	0.264195	0.999983
	ENSG00000112658	SRF	serum response factor [Source:HGNC Symbol;Acc:HGNC:11291]	protein_coding	-0.149653	0.264251	0.999983
	ENSG00000178764	ZHX2	zinc fingers and homeoboxes 2 [Source:HGNC Symbol;Acc:HGNC:18513]	protein_coding	-0.205552	0.264287	0.999983
	ENSG00000129116	PALLD	palladin, cytoskeletal associated protein [Source:HGNC Symbol;Acc:HGNC:17068]	protein_coding	-0.172292	0.264332	0.999983
	ENSG00000162598	C1orf87	chromosome 1 open reading frame 87 [Source:HGNC Symbol;Acc:HGNC:28547]	protein_coding	-1.54404	0.264333	1
	ENSG00000281344	HELLPAR	HELLP associated long non-coding RNA [Source:HGNC Symbol;Acc:HGNC:43984]	macro_lncRNA	0.548228	0.264408	0.999983
	ENSG00000152669	CCNO	cyclin O [Source:HGNC Symbol;Acc:HGNC:18576]	protein_coding	0.395696	0.26443	0.999983
	ENSG00000273628	AL354798.1	info tpoly (ADP-ribose) polymerase family, member 4 (PARP4) pseudogene	unprocessed_pseudogene	0.965032	0.264436	1
	ENSG00000259687	LINC01220	long intergenic non-protein coding RNA 1220 [Source:HGNC Symbol;Acc:HGNC:49664]	lincRNA	-0.816697	0.264454	1
	ENSG00000205702	CYP2D7	cytochrome P450 family 2 subfamily D member 7 (gene/pseudogene) [Source:HGNC Symbol;Acc:HGNC:2624]	polymorphic_pseudogene	0.284679	0.26463	0.999983
	ENSG00000155755	TMEM237	transmembrane protein 237 [Source:HGNC Symbol;Acc:HGNC:14432]	protein_coding	-0.168626	0.264712	0.999983
	ENSG00000268322	BNIP3P25	BCL2 interacting protein 3 pseudogene 25 [Source:HGNC Symbol;Acc:HGNC:49705]	processed_pseudogene	1.94358	0.264714	1
	ENSG00000231691	AL592114.3	novel transcript	antisense	1.94358	0.264714	1
	ENSG00000248633	WRBP1	tryptophan rich basic protein pseudogene 1 [Source:HGNC Symbol;Acc:HGNC:44010]	transcribed_processed_pseudogene	1.94358	0.264714	1
	ENSG00000168259	DNAJC7	DnaJ heat shock protein family (Hsp40) member C7 [Source:HGNC Symbol;Acc:HGNC:12392]	protein_coding	-0.170035	0.264735	0.999983
	ENSG00000188613	NANOS1	nanos C2HC-type zinc finger 1 [Source:HGNC Symbol;Acc:HGNC:23044]	protein_coding	0.208991	0.264772	0.999983
	ENSG00000164764	SBSPON	somatomedin B and thrombospondin type 1 domain containing [Source:HGNC Symbol;Acc:HGNC:30362]	protein_coding	-0.286212	0.264885	0.999983
	ENSG00000078269	SYNJ2	synaptojanin 2 [Source:HGNC Symbol;Acc:HGNC:11504]	protein_coding	-0.254273	0.264914	0.999983
	ENSG00000221819	GAS8-AS1	GAS8 antisense RNA 1 [Source:HGNC Symbol;Acc:HGNC:1197]	antisense	0.5462	0.264933	0.999983
	ENSG00000162337	LRP5	LDL receptor related protein 5 [Source:HGNC Symbol;Acc:HGNC:6697]	protein_coding	0.249869	0.264957	0.999983
	ENSG00000206536	OR5K3	olfactory receptor family 5 subfamily K member 3 [Source:HGNC Symbol;Acc:HGNC:31290]	protein_coding	1.98601	0.265029	1
	ENSG00000118733	OLFM3	olfactomedin 3 [Source:HGNC Symbol;Acc:HGNC:17990]	protein_coding	0.176349	0.265072	0.999983
	ENSG00000102804	TSC22D1	TSC22 domain family member 1 [Source:HGNC Symbol;Acc:HGNC:16826]	protein_coding	-0.206455	0.265123	0.999983
	ENSG00000163935	SFMBT1	Scm like with four mbt domains 1 [Source:HGNC Symbol;Acc:HGNC:20255]	protein_coding	-0.199649	0.265159	0.999983
	ENSG00000227588	CNTN4-AS2	CNTN4 antisense RNA 2 [Source:HGNC Symbol;Acc:HGNC:39986]	lincRNA	-1.57525	0.265234	1
	ENSG00000135424	ITGA7	integrin subunit alpha 7 [Source:HGNC Symbol;Acc:HGNC:6143]	protein_coding	0.198059	0.265239	0.999983
	ENSG00000273156	AC124016.2	novel transcript	lincRNA	0.456578	0.265271	0.999983
	ENSG00000163125	RPRD2	regulation of nuclear pre-mRNA domain containing 2 [Source:HGNC Symbol;Acc:HGNC:29039]	protein_coding	-0.125825	0.265317	0.999983
	ENSG00000259230	LINC02323	long intergenic non-protein coding RNA 2323 [Source:HGNC Symbol;Acc:HGNC:53242]	lincRNA	-1.10632	0.265365	1
	ENSG00000160472	TMEM190	transmembrane protein 190 [Source:HGNC Symbol;Acc:HGNC:29632]	protein_coding	-1.18619	0.265406	1
	ENSG00000233644	ARHGEF7-IT1	ARHGEF7 intronic transcript 1 [Source:HGNC Symbol;Acc:HGNC:41408]	sense_intronic	-1.51281	0.265449	1
	ENSG00000079462	PAFAH1B3	platelet activating factor acetylhydrolase 1b catalytic subunit 3 [Source:HGNC Symbol;Acc:HGNC:8576]	protein_coding	0.212873	0.265472	0.999983
	ENSG00000261553	AL137782.1	novel transcript	processed_transcript	1.17143	0.265494	1
	ENSG00000057019	DCBLD2	discoidin, CUB and LCCL domain containing 2 [Source:HGNC Symbol;Acc:HGNC:24627]	protein_coding	-0.165635	0.265534	0.999983
	ENSG00000233850	AC103563.7	novel transcript	antisense	1.1544	0.265535	1
	ENSG00000248254	AC107398.2	novel transcript	antisense	-0.918805	0.265543	1
	ENSG00000257674	AC020629.1	insulin-like growth factor 2 mRNA binding protein 2 (IGF2BP2) pseudogene	processed_pseudogene	-1.57543	0.26557	1
	ENSG00000153046	CDYL	chromodomain Y like [Source:HGNC Symbol;Acc:HGNC:1811]	protein_coding	-0.190224	0.265675	0.999983
	ENSG00000257169	AC125612.1	small nuclear ribonucleoprotein D1 polypeptide 16kDa (SNRPD1) pseudogene	processed_pseudogene	-1.80554	0.265721	1
	ENSG00000231073	AL590133.1	novel transcript, antisense to CERS2	antisense	0.757586	0.265735	1
	ENSG00000138448	ITGAV	integrin subunit alpha V [Source:HGNC Symbol;Acc:HGNC:6150]	protein_coding	-0.15837	0.26575	0.999983
	ENSG00000135314	KHDC1	KH domain containing 1 [Source:HGNC Symbol;Acc:HGNC:21366]	protein_coding	0.223944	0.26576	0.999983
	ENSG00000230310	AC010422.1	novel transcript	lincRNA	0.969321	0.265764	1
	ENSG00000184361	SPATA32	spermatogenesis associated 32 [Source:HGNC Symbol;Acc:HGNC:26349]	protein_coding	-0.998305	0.265774	1
	ENSG00000185085	INTS5	integrator complex subunit 5 [Source:HGNC Symbol;Acc:HGNC:29352]	protein_coding	-0.172714	0.265776	0.999983
	ENSG00000276814	AC004801.6	novel transcript	lincRNA	-0.890546	0.265834	1
	ENSG00000158869	FCER1G	Fc fragment of IgE receptor Ig [Source:HGNC Symbol;Acc:HGNC:3611]	protein_coding	-0.994324	0.265841	1
	ENSG00000172345	STARD5	StAR related lipid transfer domain containing 5 [Source:HGNC Symbol;Acc:HGNC:18065]	protein_coding	0.700875	0.26593	0.999983
	ENSG00000101940	WDR13	WD repeat domain 13 [Source:HGNC Symbol;Acc:HGNC:14352]	protein_coding	0.150431	0.266013	0.999983
	ENSG00000255538	OR10V2P	olfactory receptor family 10 subfamily V member 2 pseudogene [Source:HGNC Symbol;Acc:HGNC:15137]	unprocessed_pseudogene	1.64383	0.266027	1
	ENSG00000100147	CCDC134	coiled-coil domain containing 134 [Source:HGNC Symbol;Acc:HGNC:26185]	protein_coding	-0.33164	0.266062	0.999983
	ENSG00000173692	PSMD1	proteasome 26S subunit, non-ATPase 1 [Source:HGNC Symbol;Acc:HGNC:9554]	protein_coding	-0.203352	0.266087	0.999983
	ENSG00000267501	AC104365.2	novel transcript	lincRNA	-0.637022	0.2661	0.999983
	ENSG00000249923	AC007663.2	uncharacterized LOC284865 [Source:NCBI gene;Acc:284865]	antisense	-1.28574	0.266128	1
	ENSG00000177842	ZNF620	zinc finger protein 620 [Source:HGNC Symbol;Acc:HGNC:28742]	protein_coding	-0.221712	0.266175	0.999983
	ENSG00000207973	MIR589	microRNA 589 [Source:HGNC Symbol;Acc:HGNC:32845]	miRNA	-2.51325	0.266201	1
	ENSG00000271547	AC117498.3	chromosome 20 open reading frame 27 (C20orf27) pseudogene	processed_pseudogene	0.591461	0.266214	0.999983
	ENSG00000274105	AC084824.3	novel transcript, sense intronic to YARS2	sense_intronic	0.692569	0.26625	0.999983
	ENSG00000140396	NCOA2	nuclear receptor coactivator 2 [Source:HGNC Symbol;Acc:HGNC:7669]	protein_coding	-0.154389	0.266273	0.999983
	ENSG00000130822	PNCK	pregnancy up-regulated nonubiquitous CaM kinase [Source:HGNC Symbol;Acc:HGNC:13415]	protein_coding	0.211508	0.266294	0.999983
	ENSG00000161960	EIF4A1	eukaryotic translation initiation factor 4A1 [Source:HGNC Symbol;Acc:HGNC:3282]	protein_coding	-0.379242	0.266305	0.999983
	ENSG00000269405	NXF2	nuclear RNA export factor 2 [Source:HGNC Symbol;Acc:HGNC:8072]	protein_coding	-1.35725	0.266366	1
	ENSG00000111300	NAA25	N(alpha)-acetyltransferase 25, NatB auxiliary subunit [Source:HGNC Symbol;Acc:HGNC:25783]	protein_coding	-0.202746	0.266371	0.999983
	ENSG00000226443	GAPDHP32	glyceraldehyde 3 phosphate dehydrogenase pseudogene 32 [Source:HGNC Symbol;Acc:HGNC:37784]	processed_pseudogene	1.94357	0.266424	1
	ENSG00000235974	VN2R19P	vomeronasal 2 receptor 19, pseudogene [Source:HGNC Symbol;Acc:HGNC:33225]	unitary_pseudogene	1.26962	0.266484	1
	ENSG00000269425	AC104521.1	novel transcript, antisense to STAP2	antisense	0.656645	0.266565	0.999983
	ENSG00000262003	AC087392.1	uncharacterized LOC101927727 [Source:NCBI gene;Acc:101927727]	antisense	1.79469	0.26657	1
	ENSG00000231154	MORF4L2-AS1	MORF4L2 antisense RNA 1 [Source:HGNC Symbol;Acc:HGNC:27991]	antisense	0.423478	0.266625	0.999983
	ENSG00000256196	AP003721.1	novel transcript	antisense	0.731685	0.266631	1
	ENSG00000259448	LINC02352	long intergenic non-protein coding RNA 2352 [Source:HGNC Symbol;Acc:HGNC:53274]	lincRNA	0.332004	0.266645	0.999983
	ENSG00000258081	AL110292.1	novel transcript	lincRNA	-3.02105	0.266675	1
	ENSG00000226761	TAS2R46	taste 2 receptor member 46 [Source:HGNC Symbol;Acc:HGNC:18877]	protein_coding	-3.02105	0.266675	1
	ENSG00000229391	HLA-DRB6	major histocompatibility complex, class II, DR beta 6 (pseudogene) [Source:HGNC Symbol;Acc:HGNC:4954]	transcribed_unprocessed_pseudogene	-1.45212	0.266677	0.999983
	ENSG00000114248	LRRC31	leucine rich repeat containing 31 [Source:HGNC Symbol;Acc:HGNC:26261]	protein_coding	1.23937	0.266733	1
	ENSG00000214022	REPIN1	replication initiator 1 [Source:HGNC Symbol;Acc:HGNC:17922]	protein_coding	-0.142931	0.266746	0.999983
	ENSG00000161547	SRSF2	serine and arginine rich splicing factor 2 [Source:HGNC Symbol;Acc:HGNC:10783]	protein_coding	-0.164718	0.266779	0.999983
	ENSG00000279839	AL512383.1	TEC	TEC	3.3164	0.266805	1
	ENSG00000240828	RPL21P4	ribosomal protein L21 pseudogene 4 [Source:HGNC Symbol;Acc:HGNC:17959]	processed_pseudogene	3.3164	0.266805	1
	ENSG00000012504	NR1H4	nuclear receptor subfamily 1 group H member 4 [Source:HGNC Symbol;Acc:HGNC:7967]	protein_coding	3.3164	0.266805	1
	ENSG00000205181	LINC00654	long intergenic non-protein coding RNA 654 [Source:HGNC Symbol;Acc:HGNC:27154]	lincRNA	-0.395867	0.266836	0.999983
	ENSG00000102359	SRPX2	sushi repeat containing protein X-linked 2 [Source:HGNC Symbol;Acc:HGNC:30668]	protein_coding	-0.342556	0.266849	0.999983
	ENSG00000265399	AP005329.2	novel transcript, antisense to MYOM1	antisense	0.750347	0.266851	1
	ENSG00000132635	PCED1A	PC-esterase domain containing 1A [Source:HGNC Symbol;Acc:HGNC:16212]	protein_coding	0.182027	0.266931	0.999983
	ENSG00000280322	AL035425.4	TEC	TEC	0.574983	0.267012	0.999983
	ENSG00000151065	DCP1B	decapping mRNA 1B [Source:HGNC Symbol;Acc:HGNC:24451]	protein_coding	0.20243	0.26704	0.999983
	ENSG00000175877	TMEM270	transmembrane protein 270 [Source:HGNC Symbol;Acc:HGNC:23018]	protein_coding	-2.77061	0.267053	1
	ENSG00000267726	LINC02565	long intergenic non-protein coding RNA 2565 [Source:HGNC Symbol;Acc:HGNC:53605]	lincRNA	-2.77061	0.267053	1
	ENSG00000267225	WDR7-OT1	WDR7 overlapping transcript 1 [Source:HGNC Symbol;Acc:HGNC:45131]	sense_overlapping	-2.77061	0.267053	1
	ENSG00000234172	AC093639.1	novel transcript	lincRNA	-2.77061	0.267053	1
	ENSG00000244026	FAM86DP	family with sequence similarity 86 member D, pseudogene [Source:HGNC Symbol;Acc:HGNC:32659]	transcribed_unprocessed_pseudogene	0.211849	0.267057	0.999983
	ENSG00000274614	AL390754.1	spalt-like transcription factor 4 (SALL4) pseudogene	unprocessed_pseudogene	-2.46283	0.267075	1
	ENSG00000100359	SGSM3	small G protein signaling modulator 3 [Source:HGNC Symbol;Acc:HGNC:25228]	protein_coding	0.30182	0.267078	0.999983
	ENSG00000181894	ZNF329	zinc finger protein 329 [Source:HGNC Symbol;Acc:HGNC:14209]	protein_coding	0.150635	0.267134	0.999983
	ENSG00000214717	ZBED1	zinc finger BED-type containing 1 [Source:HGNC Symbol;Acc:HGNC:447]	protein_coding	-0.134905	0.267196	0.999983
	ENSG00000188786	MTF1	metal regulatory transcription factor 1 [Source:HGNC Symbol;Acc:HGNC:7428]	protein_coding	-0.210644	0.267217	0.999983
	ENSG00000172380	GNG12	G protein subunit gamma 12 [Source:HGNC Symbol;Acc:HGNC:19663]	protein_coding	-0.168943	0.267294	0.999983
	ENSG00000267508	ZNF285	zinc finger protein 285 [Source:HGNC Symbol;Acc:HGNC:13079]	protein_coding	0.224972	0.267315	0.999983
	ENSG00000261326	LINC01355	long intergenic non-protein coding RNA 1355 [Source:HGNC Symbol;Acc:HGNC:50584]	lincRNA	0.343827	0.267386	0.999983
	ENSG00000151014	NOCT	nocturnin [Source:HGNC Symbol;Acc:HGNC:14254]	protein_coding	0.265211	0.26739	0.999983
	ENSG00000177234	LINC01561	long intergenic non-protein coding RNA 1561 [Source:HGNC Symbol;Acc:HGNC:31365]	lincRNA	1.10616	0.267395	1
	ENSG00000279667	AL603839.4	TEC	TEC	0.601241	0.267415	0.999983
	ENSG00000095203	EPB41L4B	erythrocyte membrane protein band 4.1 like 4B [Source:HGNC Symbol;Acc:HGNC:19818]	protein_coding	-0.186187	0.267439	0.999983
	ENSG00000214121	PRDX1P1	peroxiredoxin 1 pseudogene 1 [Source:HGNC Symbol;Acc:HGNC:11711]	processed_pseudogene	1.30443	0.267484	1
	ENSG00000273989	AC022079.1	novel transcript, sense intronic to CCDC91	sense_intronic	2.27603	0.267577	1
	ENSG00000259656	AC013452.2	novel transcript	lincRNA	-1.33695	0.267593	1
	ENSG00000103995	CEP152	centrosomal protein 152 [Source:HGNC Symbol;Acc:HGNC:29298]	protein_coding	-0.244231	0.267612	0.999983
	ENSG00000214135	AC132008.2	succinate dehydrogenase complex flavoprotein subunit A pseudogene [Source:NCBI gene;Acc:220729]	transcribed_unprocessed_pseudogene	0.174194	0.267616	0.999983
	ENSG00000256588	AC027544.2	novel transcript	sense_intronic	0.895358	0.267722	1
	ENSG00000107669	ATE1	arginyltransferase 1 [Source:HGNC Symbol;Acc:HGNC:782]	protein_coding	-0.138292	0.267752	0.999983
	ENSG00000106976	DNM1	dynamin 1 [Source:HGNC Symbol;Acc:HGNC:2972]	protein_coding	0.191525	0.267787	0.999983
	ENSG00000266970	AC061992.1	uncharacterized LOC101928674 [Source:NCBI gene;Acc:101928674]	lincRNA	-0.810937	0.267807	0.999983
	ENSG00000104133	SPG11	SPG11, spatacsin vesicle trafficking associated [Source:HGNC Symbol;Acc:HGNC:11226]	protein_coding	-0.137531	0.267833	0.999983
	ENSG00000215866	LINC01356	long intergenic non-protein coding RNA 1356 [Source:HGNC Symbol;Acc:HGNC:50587]	lincRNA	0.976809	0.267891	1
	ENSG00000252569	RNU6-1153P	RNA, U6 small nuclear 1153, pseudogene [Source:HGNC Symbol;Acc:HGNC:48116]	snRNA	2.26403	0.267961	1
	ENSG00000243402	AC022973.1	ribosomal protein L15 (RPL15) pseudogene	processed_pseudogene	2.26403	0.267961	1
	ENSG00000223883	LINC01707	long intergenic non-protein coding RNA 1707 [Source:HGNC Symbol;Acc:HGNC:52495]	lincRNA	2.26403	0.267961	1
	ENSG00000079156	OSBPL6	oxysterol binding protein like 6 [Source:HGNC Symbol;Acc:HGNC:16388]	protein_coding	-0.190329	0.268126	0.999983
	ENSG00000271763	AC091544.5	novel transcript, antisense to FAM174B	antisense	1.0011	0.268158	1
	ENSG00000130244	FAM98C	family with sequence similarity 98 member C [Source:HGNC Symbol;Acc:HGNC:27119]	protein_coding	0.177343	0.268185	0.999983
	ENSG00000240972	MIF	macrophage migration inhibitory factor [Source:HGNC Symbol;Acc:HGNC:7097]	protein_coding	0.36878	0.268218	0.999983
	ENSG00000104213	PDGFRL	platelet derived growth factor receptor like [Source:HGNC Symbol;Acc:HGNC:8805]	protein_coding	-0.303088	0.268241	0.999983
	ENSG00000149308	NPAT	nuclear protein, coactivator of histone transcription [Source:HGNC Symbol;Acc:HGNC:7896]	protein_coding	-0.22964	0.268278	0.999983
	ENSG00000214279	SCART1	scavenger receptor family member expressed on T cells 1 [Source:HGNC Symbol;Acc:HGNC:32411]	protein_coding	0.324859	0.268296	0.999983
	ENSG00000227361	RPS24P7	ribosomal protein S24 pseudogene 7 [Source:HGNC Symbol;Acc:HGNC:35737]	processed_pseudogene	3.00579	0.268298	1
	ENSG00000109743	BST1	bone marrow stromal cell antigen 1 [Source:HGNC Symbol;Acc:HGNC:1118]	protein_coding	-0.341891	0.268314	0.999983
	ENSG00000237523	LINC00857	long intergenic non-protein coding RNA 857 [Source:HGNC Symbol;Acc:HGNC:45114]	lincRNA	-1.17893	0.268315	1
	ENSG00000256053	APOPT1	apoptogenic 1, mitochondrial [Source:HGNC Symbol;Acc:HGNC:20492]	protein_coding	0.175349	0.268336	0.999983
	ENSG00000130005	GAMT	guanidinoacetate N-methyltransferase [Source:HGNC Symbol;Acc:HGNC:4136]	protein_coding	0.24525	0.26842	0.999983
	ENSG00000188801	ZNF322P1	zinc finger protein 322 pseudogene 1 [Source:HGNC Symbol;Acc:HGNC:14003]	processed_pseudogene	0.797604	0.268435	1
	ENSG00000277806	AC006213.4	novel transcript, sense intronic to ZNF155	sense_intronic	0.644908	0.2686	0.999983
	ENSG00000165923	AGBL2	ATP/GTP binding protein like 2 [Source:HGNC Symbol;Acc:HGNC:26296]	protein_coding	-0.355166	0.268614	0.999983
	ENSG00000130988	RGN	regucalcin [Source:HGNC Symbol;Acc:HGNC:9989]	protein_coding	0.369304	0.268621	0.999983
	ENSG00000255556	AC087203.2	ubiquitin specific peptidase 17-like 2 (USP17L2) pseudogene	processed_pseudogene	1.90284	0.268681	1
	ENSG00000189241	TSPYL1	TSPY like 1 [Source:HGNC Symbol;Acc:HGNC:12382]	protein_coding	-0.144601	0.268714	0.999983
	ENSG00000232926	AC000078.1	ribosomal protein L8 (RPL8) pseudogene	processed_pseudogene	-1.41973	0.268818	1
	ENSG00000266094	RASSF5	Ras association domain family member 5 [Source:HGNC Symbol;Acc:HGNC:17609]	protein_coding	-0.459534	0.268856	0.999983
	ENSG00000137760	ALKBH8	alkB homolog 8, tRNA methyltransferase [Source:HGNC Symbol;Acc:HGNC:25189]	protein_coding	0.179399	0.268896	0.999983
	ENSG00000234595	AC013733.2	novel transcript	antisense	-0.624144	0.2689	0.999983
	ENSG00000274341	AC005899.6	novel transcript	lincRNA	-1.04998	0.268954	1
	ENSG00000011426	ANLN	anillin actin binding protein [Source:HGNC Symbol;Acc:HGNC:14082]	protein_coding	-0.325605	0.268991	0.999983
	ENSG00000185347	TEDC1	tubulin epsilon and delta complex 1 [Source:HGNC Symbol;Acc:HGNC:20127]	protein_coding	0.196917	0.269049	0.999983
	ENSG00000175061	LRRC75A-AS1	LRRC75A antisense RNA 1 [Source:HGNC Symbol;Acc:HGNC:28619]	processed_transcript	0.162841	0.269058	0.999983
	ENSG00000257264	AC136443.3	microRNA 3179-1	lincRNA	-2.45669	0.269143	1
	ENSG00000101443	WFDC2	WAP four-disulfide core domain 2 [Source:HGNC Symbol;Acc:HGNC:15939]	protein_coding	-0.294139	0.26915	0.999983
	ENSG00000162456	KNCN	kinocilin [Source:HGNC Symbol;Acc:HGNC:26488]	protein_coding	1.61489	0.269152	1
	ENSG00000196497	IPO4	importin 4 [Source:HGNC Symbol;Acc:HGNC:19426]	protein_coding	-0.486615	0.26916	0.999983
	ENSG00000152582	SPEF2	sperm flagellar 2 [Source:HGNC Symbol;Acc:HGNC:26293]	protein_coding	0.275044	0.269192	0.999983
	ENSG00000139675	HNRNPA1L2	heterogeneous nuclear ribonucleoprotein A1-like 2 [Source:HGNC Symbol;Acc:HGNC:27067]	protein_coding	0.221334	0.26925	0.999983
	ENSG00000156968	MPV17L	MPV17 mitochondrial inner membrane protein like [Source:HGNC Symbol;Acc:HGNC:26827]	protein_coding	0.25077	0.269259	0.999983
	ENSG00000198087	CD2AP	CD2 associated protein [Source:HGNC Symbol;Acc:HGNC:14258]	protein_coding	-0.199534	0.269333	0.999983
	ENSG00000274678	AC106886.3	novel transcript	lincRNA	-1.2712	0.269345	1
	ENSG00000079387	SENP1	SUMO specific peptidase 1 [Source:HGNC Symbol;Acc:HGNC:17927]	protein_coding	-0.167909	0.26941	0.999983
	ENSG00000226499	AL136380.1	ribosomal protein S2 (RPS2) pseudogene	processed_pseudogene	1.17394	0.269453	1
	ENSG00000111696	NT5DC3	5'-nucleotidase domain containing 3 [Source:HGNC Symbol;Acc:HGNC:30826]	protein_coding	-0.24627	0.269656	0.999983
	ENSG00000180539	C9orf139	chromosome 9 open reading frame 139 [Source:HGNC Symbol;Acc:HGNC:31426]	antisense	0.323593	0.269679	0.999983
	ENSG00000167393	PPP2R3B	protein phosphatase 2 regulatory subunit B''beta [Source:HGNC Symbol;Acc:HGNC:13417]	protein_coding	0.20363	0.269681	0.999983
	ENSG00000239440	LINC02008	long intergenic non-protein coding RNA 2008 [Source:HGNC Symbol;Acc:HGNC:52844]	lincRNA	-2.29589	0.269804	1
	ENSG00000205502	C2CD4B	C2 calcium dependent domain containing 4B [Source:HGNC Symbol;Acc:HGNC:33628]	protein_coding	-0.657741	0.269809	0.999983
	ENSG00000117616	RSRP1	arginine and serine rich protein 1 [Source:HGNC Symbol;Acc:HGNC:25234]	protein_coding	0.214178	0.269861	0.999983
	ENSG00000279879	AC091152.4	TEC	TEC	0.942744	0.269887	1
	ENSG00000279668	AC024610.2	novel transcript	lincRNA	-1.54117	0.269919	1
	ENSG00000152492	CCDC50	coiled-coil domain containing 50 [Source:HGNC Symbol;Acc:HGNC:18111]	protein_coding	-0.149247	0.269925	0.999983
	ENSG00000236478	AC012513.2	heterogeneous nuclear ribonucleoprotein A3 (HNRNPA3) pseudogene	processed_pseudogene	2.26418	0.269969	1
	ENSG00000220771	BOLA2P3	bolA family member 2 pseudogene 3 [Source:HGNC Symbol;Acc:HGNC:51439]	processed_pseudogene	2.26418	0.269969	1
	ENSG00000119547	ONECUT2	one cut homeobox 2 [Source:HGNC Symbol;Acc:HGNC:8139]	protein_coding	-0.260851	0.270002	0.999983
	ENSG00000243389	AC012442.2	novel transcript	3prime_overlapping_ncRNA	0.411141	0.270028	0.999983
	ENSG00000254314	AC021915.2	novel transcript	antisense	-1.33303	0.270038	1
	ENSG00000086200	IPO11	importin 11 [Source:HGNC Symbol;Acc:HGNC:20628]	protein_coding	-0.191222	0.270057	0.999983
	ENSG00000255010	AP001767.2	cytochrome c oxidase subunit Vb (COX5B) pseudogene	processed_pseudogene	2.44453	0.270118	1
	ENSG00000272338	AC067838.1	novel transcript	lincRNA	0.719335	0.27013	0.999983
	ENSG00000261067	AC109460.3	novel transcript	processed_transcript	0.520416	0.270171	0.999983
	ENSG00000273998	AL049794.1	novel transcript	lincRNA	2.41106	0.270231	1
	ENSG00000228407	AL139156.2	pseudogene similar to part of alcohol dehydrogenase 5 (class III), chi polypeptidem (ADH5)	processed_pseudogene	0.97153	0.270255	1
	ENSG00000264660	AC107926.1	novel transcript	antisense	-0.719674	0.270279	1
	ENSG00000187624	C17orf97	chromosome 17 open reading frame 97 [Source:HGNC Symbol;Acc:HGNC:33800]	protein_coding	0.247182	0.270324	0.999983
	ENSG00000178248	LINC01658	long intergenic non-protein coding RNA 1658 [Source:HGNC Symbol;Acc:HGNC:52446]	lincRNA	1.08971	0.27038	1
	ENSG00000257185	LINC02293	long intergenic non-protein coding RNA 2293 [Source:HGNC Symbol;Acc:HGNC:53209]	lincRNA	1.00625	0.270381	1
	ENSG00000116213	WRAP73	WD repeat containing, antisense to TP73 [Source:HGNC Symbol;Acc:HGNC:12759]	protein_coding	0.170838	0.270393	0.999983
	ENSG00000160870	CYP3A7	cytochrome P450 family 3 subfamily A member 7 [Source:HGNC Symbol;Acc:HGNC:2640]	protein_coding	-2.2517	0.270495	1
	ENSG00000167910	CYP7A1	cytochrome P450 family 7 subfamily A member 1 [Source:HGNC Symbol;Acc:HGNC:2651]	protein_coding	-2.2517	0.270495	1
	ENSG00000177674	AGTRAP	angiotensin II receptor associated protein [Source:HGNC Symbol;Acc:HGNC:13539]	protein_coding	-0.202592	0.27055	0.999983
	ENSG00000237436	CAMTA1-DT	CAMTA1 divergent transcript [Source:HGNC Symbol;Acc:HGNC:53020]	antisense	0.445909	0.270575	0.999983
	ENSG00000169031	COL4A3	collagen type IV alpha 3 chain [Source:HGNC Symbol;Acc:HGNC:2204]	protein_coding	0.486538	0.270585	0.999983
	ENSG00000212497	RNA5SP465	RNA, 5S ribosomal pseudogene 465 [Source:HGNC Symbol;Acc:HGNC:43365]	rRNA_pseudogene	2.07597	0.270586	1
	ENSG00000245498	AP000866.1	uncharacterized LOC100507283 [Source:NCBI gene;Acc:100507283]	antisense	0.278038	0.270591	0.999983
	ENSG00000249485	RBBP4P1	RB binding protein 4 pseudogene 1 [Source:HGNC Symbol;Acc:HGNC:42368]	processed_pseudogene	-0.304284	0.27062	0.999983
	ENSG00000273762	VN1R76P	vomeronasal 1 receptor 76 pseudogene [Source:HGNC Symbol;Acc:HGNC:37397]	unprocessed_pseudogene	-1.58157	0.270669	1
	ENSG00000160094	ZNF362	zinc finger protein 362 [Source:HGNC Symbol;Acc:HGNC:18079]	protein_coding	0.149744	0.27068	0.999983
	ENSG00000029639	TFB1M	transcription factor B1, mitochondrial [Source:HGNC Symbol;Acc:HGNC:17037]	protein_coding	0.240893	0.270739	0.999983
	ENSG00000144746	ARL6IP5	ADP ribosylation factor like GTPase 6 interacting protein 5 [Source:HGNC Symbol;Acc:HGNC:16937]	protein_coding	-0.276797	0.27081	0.999983
	ENSG00000234478	ACBD3-AS1	ACBD3 antisense RNA 1 [Source:HGNC Symbol;Acc:HGNC:40701]	antisense	1.02988	0.270881	1
	ENSG00000143867	OSR1	odd-skipped related transciption factor 1 [Source:HGNC Symbol;Acc:HGNC:8111]	protein_coding	0.743275	0.270937	0.999983
	ENSG00000157654	PALM2-AKAP2	PALM2-AKAP2 readthrough [Source:HGNC Symbol;Acc:HGNC:33529]	protein_coding	-0.928075	0.271008	1
	ENSG00000182327	GLTPD2	glycolipid transfer protein domain containing 2 [Source:HGNC Symbol;Acc:HGNC:33756]	protein_coding	0.246679	0.271065	0.999983
	ENSG00000182533	CAV3	caveolin 3 [Source:HGNC Symbol;Acc:HGNC:1529]	protein_coding	1.75426	0.271139	1
	ENSG00000267284	AC022031.2	novel transcript	lincRNA	-1.4766	0.271172	1
	ENSG00000126653	NSRP1	nuclear speckle splicing regulatory protein 1 [Source:HGNC Symbol;Acc:HGNC:25305]	protein_coding	-0.195245	0.271227	0.999983
	ENSG00000268104	SLC6A14	solute carrier family 6 member 14 [Source:HGNC Symbol;Acc:HGNC:11047]	protein_coding	-0.601069	0.271249	0.999983
	ENSG00000115009	CCL20	C-C motif chemokine ligand 20 [Source:HGNC Symbol;Acc:HGNC:10619]	protein_coding	-1.95322	0.271331	1
	ENSG00000260279	AC137932.1	uncharacterized LOC105371414 [Source:NCBI gene;Acc:105371414]	antisense	0.369419	0.271368	0.999983
	ENSG00000240974	RPS27AP10	ribosomal protein S27a pseudogene 10 [Source:HGNC Symbol;Acc:HGNC:36570]	processed_pseudogene	-2.75113	0.271378	1
	ENSG00000204538	PSORS1C2	psoriasis susceptibility 1 candidate 2 [Source:HGNC Symbol;Acc:HGNC:17199]	protein_coding	-2.75113	0.271378	1
	ENSG00000176177	ENTHD1	ENTH domain containing 1 [Source:HGNC Symbol;Acc:HGNC:26352]	protein_coding	-2.75113	0.271378	1
	ENSG00000262074	SNORD3B-2	small nucleolar RNA, C/D box 3B-2 [Source:HGNC Symbol;Acc:HGNC:33190]	snoRNA	-2.75113	0.271378	1
	ENSG00000224167	AL390729.1	uncharacterized HP08777 [Source:NCBI gene;Acc:105378912]	lincRNA	-2.75113	0.271378	1
	ENSG00000225402	AC010878.1	serine/threonine kinase receptor associated protein (STRAP) pseudogene	processed_pseudogene	-2.75113	0.271378	1
	ENSG00000245281	AC124242.1	uncharacterized LOC101929066 [Source:NCBI gene;Acc:101929066]	antisense	-0.479889	0.271381	0.999983
	ENSG00000125686	MED1	mediator complex subunit 1 [Source:HGNC Symbol;Acc:HGNC:9234]	protein_coding	-0.186176	0.271391	0.999983
	ENSG00000285560	AC103739.3	novel transcript, antisense to CRTC3	antisense	-1.00414	0.271464	1
	ENSG00000109171	SLAIN2	SLAIN motif family member 2 [Source:HGNC Symbol;Acc:HGNC:29282]	protein_coding	-0.145105	0.271572	0.999983
	ENSG00000124688	MAD2L1BP	MAD2L1 binding protein [Source:HGNC Symbol;Acc:HGNC:21059]	protein_coding	-0.183868	0.27158	0.999983
	ENSG00000278192	AL118505.1	novel transcript	lincRNA	2.28852	0.271594	1
	ENSG00000258788	CKS1BP1	CDC28 protein kinase regulatory subunit 1B pseudogene 1 [Source:HGNC Symbol;Acc:HGNC:20004]	processed_pseudogene	2.28852	0.271594	1
	ENSG00000152208	GRID2	glutamate ionotropic receptor delta type subunit 2 [Source:HGNC Symbol;Acc:HGNC:4576]	protein_coding	0.220201	0.271762	0.999983
	ENSG00000260196	AC124798.1	antisense to KCNJ11 and overlapping to a novel gene	antisense	0.309864	0.271802	0.999983
	ENSG00000083067	TRPM3	transient receptor potential cation channel subfamily M member 3 [Source:HGNC Symbol;Acc:HGNC:17992]	protein_coding	-0.251841	0.271817	0.999983
	ENSG00000136603	SKIL	SKI like proto-oncogene [Source:HGNC Symbol;Acc:HGNC:10897]	protein_coding	-0.145495	0.271825	0.999983
	ENSG00000197808	ZNF461	zinc finger protein 461 [Source:HGNC Symbol;Acc:HGNC:21629]	protein_coding	0.272558	0.271839	0.999983
	ENSG00000214719	SMURF2P1-LRRC37BP1	SMURF2P1-LRRC37BP1 readthrough transcribed pseudogene [Source:NCBI gene;Acc:107133515]	processed_transcript	0.429561	0.271953	0.999983
	ENSG00000081985	IL12RB2	interleukin 12 receptor subunit beta 2 [Source:HGNC Symbol;Acc:HGNC:5972]	protein_coding	-0.900637	0.272095	1
	ENSG00000164221	CCDC112	coiled-coil domain containing 112 [Source:HGNC Symbol;Acc:HGNC:28599]	protein_coding	0.207019	0.27232	0.999983
	ENSG00000104951	IL4I1	interleukin 4 induced 1 [Source:HGNC Symbol;Acc:HGNC:19094]	protein_coding	-0.470954	0.272324	0.999983
	ENSG00000212413	RNU11-3P	RNA, U11 small nuclear 3, pseudogene [Source:HGNC Symbol;Acc:HGNC:46943]	snRNA	2.26435	0.272335	1
	ENSG00000272549	LINC02538	long intergenic non-protein coding RNA 2538 [Source:HGNC Symbol;Acc:HGNC:53571]	lincRNA	0.570068	0.272341	0.999983
	ENSG00000233817	AL162727.1	novel transcript	lincRNA	-2.2461	0.272409	1
	ENSG00000275140	SEC22B3	SEC22 homolog B3 [Source:HGNC Symbol;Acc:HGNC:53891]	unprocessed_pseudogene	-2.2461	0.272409	1
	ENSG00000213782	DDX47	DEAD-box helicase 47 [Source:HGNC Symbol;Acc:HGNC:18682]	protein_coding	0.309022	0.272414	0.999983
	ENSG00000252363	RNU7-43P	RNA, U7 small nuclear 43 pseudogene [Source:HGNC Symbol;Acc:HGNC:34139]	snRNA	-2.9988	0.272436	1
	ENSG00000124343	XG	Xg glycoprotein (Xg blood group) [Source:HGNC Symbol;Acc:HGNC:12806]	protein_coding	1.11581	0.272555	1
	ENSG00000179455	MKRN3	makorin ring finger protein 3 [Source:HGNC Symbol;Acc:HGNC:7114]	protein_coding	0.188605	0.272564	0.999983
	ENSG00000235065	RPL24P2	ribosomal protein L24 pseudogene 2 [Source:HGNC Symbol;Acc:HGNC:16597]	processed_pseudogene	0.749514	0.272625	1
	ENSG00000148935	GAS2	growth arrest specific 2 [Source:HGNC Symbol;Acc:HGNC:4167]	protein_coding	0.26229	0.272661	0.999983
	ENSG00000255819	KLRC4-KLRK1	KLRC4-KLRK1 readthrough [Source:HGNC Symbol;Acc:HGNC:48357]	protein_coding	2.33361	0.272665	1
	ENSG00000104946	TBC1D17	TBC1 domain family member 17 [Source:HGNC Symbol;Acc:HGNC:25699]	protein_coding	0.201718	0.272673	0.999983
	ENSG00000261465	AC099518.4	uncharacterized LOC102723385 [Source:NCBI gene;Acc:102723385]	antisense	1.35771	0.272865	1
	ENSG00000256594	AC010186.2	C-type lectin domain family 2 member D pseudogene [Source:NCBI gene;Acc:374443]	transcribed_unprocessed_pseudogene	0.458289	0.272904	0.999983
	ENSG00000226352	PSPC1-AS2	PSPC1 antisense RNA 2 [Source:HGNC Symbol;Acc:HGNC:52951]	antisense	0.440056	0.272915	0.999983
	ENSG00000162065	TBC1D24	TBC1 domain family member 24 [Source:HGNC Symbol;Acc:HGNC:29203]	protein_coding	0.178534	0.273004	0.999983
	ENSG00000250673	REELD1	reeler domain containing 1 [Source:HGNC Symbol;Acc:HGNC:53638]	protein_coding	-0.487123	0.273023	0.999983
	ENSG00000120899	PTK2B	protein tyrosine kinase 2 beta [Source:HGNC Symbol;Acc:HGNC:9612]	protein_coding	-0.249993	0.273074	0.999983
	ENSG00000130720	FIBCD1	fibrinogen C domain containing 1 [Source:HGNC Symbol;Acc:HGNC:25922]	protein_coding	-0.632024	0.273105	0.999983
	ENSG00000172809	RPL38	ribosomal protein L38 [Source:HGNC Symbol;Acc:HGNC:10349]	protein_coding	0.177799	0.273204	0.999983
	ENSG00000283050	GTF2IP12	general transcription factor IIi pseudogene 12 [Source:HGNC Symbol;Acc:HGNC:51723]	transcribed_unprocessed_pseudogene	0.3822	0.273207	0.999983
	ENSG00000178934	LGALS7B	galectin 7B [Source:HGNC Symbol;Acc:HGNC:34447]	protein_coding	-1.30128	0.273222	1
	ENSG00000105467	SYNGR4	synaptogyrin 4 [Source:HGNC Symbol;Acc:HGNC:11502]	protein_coding	-0.39238	0.273231	0.999983
	ENSG00000161654	LSM12	LSM12 homolog [Source:HGNC Symbol;Acc:HGNC:26407]	protein_coding	-0.194988	0.273253	0.999983
	ENSG00000265791	AC127024.4	novel transcript, sense intronic CRLF3	sense_intronic	-0.73445	0.27327	0.999983
	ENSG00000228536	AL513283.1	novel transcript	lincRNA	-1.50351	0.273281	1
	ENSG00000232493	RPL12P11	ribosomal protein L12 pseudogene 11 [Source:HGNC Symbol;Acc:HGNC:15835]	processed_pseudogene	-2.27951	0.273292	1
	ENSG00000242808	SOX2-OT	SOX2 overlapping transcript [Source:HGNC Symbol;Acc:HGNC:20209]	sense_overlapping	0.247982	0.27333	0.999983
	ENSG00000139644	TMBIM6	transmembrane BAX inhibitor motif containing 6 [Source:HGNC Symbol;Acc:HGNC:11723]	protein_coding	-0.201014	0.273342	0.999983
	ENSG00000185437	SH3BGR	SH3 domain binding glutamate rich protein [Source:HGNC Symbol;Acc:HGNC:10822]	protein_coding	0.556855	0.273347	0.999983
	ENSG00000179598	PLD6	phospholipase D family member 6 [Source:HGNC Symbol;Acc:HGNC:30447]	protein_coding	0.288187	0.273391	0.999983
	ENSG00000173200	PARP15	poly(ADP-ribose) polymerase family member 15 [Source:HGNC Symbol;Acc:HGNC:26876]	protein_coding	-0.946961	0.273474	1
	ENSG00000231969	AC007364.1	uncharacterized LOC101929231 [Source:NCBI gene;Acc:101929231]	antisense	1.38181	0.273552	1
	ENSG00000279707	AC120349.3	TEC	TEC	-2.2959	0.273562	1
	ENSG00000170775	GPR37	G protein-coupled receptor 37 [Source:HGNC Symbol;Acc:HGNC:4494]	protein_coding	-0.303461	0.273595	0.999983
	ENSG00000142530	FAM71E1	family with sequence similarity 71 member E1 [Source:HGNC Symbol;Acc:HGNC:25107]	protein_coding	0.317966	0.27362	0.999983
	ENSG00000181218	HIST3H2A	histone cluster 3 H2A [Source:HGNC Symbol;Acc:HGNC:20507]	protein_coding	0.250209	0.273649	0.999983
	ENSG00000067596	DHX8	DEAH-box helicase 8 [Source:HGNC Symbol;Acc:HGNC:2749]	protein_coding	-0.168885	0.273695	0.999983
	ENSG00000232059	AL451007.1	ribosomal protein L37 (RPL37) pseudogene	processed_pseudogene	-1.34248	0.273754	1
	ENSG00000235078	AC231981.1	novel transcript, antisense to ADI1	antisense	1.03862	0.273859	1
	ENSG00000224713	AC025165.1	novel transcript, antisense to ARHGEF25	antisense	0.509895	0.273866	0.999983
	ENSG00000148942	SLC5A12	solute carrier family 5 member 12 [Source:HGNC Symbol;Acc:HGNC:28750]	protein_coding	-0.529626	0.273916	0.999983
	ENSG00000166145	SPINT1	serine peptidase inhibitor, Kunitz type 1 [Source:HGNC Symbol;Acc:HGNC:11246]	protein_coding	-0.319944	0.273967	0.999983
	ENSG00000197885	NKIRAS1	NFKB inhibitor interacting Ras like 1 [Source:HGNC Symbol;Acc:HGNC:17899]	protein_coding	-0.16161	0.273978	0.999983
	ENSG00000261360	AC010491.1	novel transcript, antisense to FAM105B	antisense	0.687145	0.273981	0.999983
	ENSG00000101200	AVP	arginine vasopressin [Source:HGNC Symbol;Acc:HGNC:894]	protein_coding	-2.27949	0.274022	1
	ENSG00000198759	EGFL6	EGF like domain multiple 6 [Source:HGNC Symbol;Acc:HGNC:3235]	protein_coding	-0.338395	0.274056	0.999983
	ENSG00000225094	SETP20	SET pseudogene 20 [Source:HGNC Symbol;Acc:HGNC:42939]	processed_pseudogene	1.17485	0.274202	1
	ENSG00000073578	SDHA	succinate dehydrogenase complex flavoprotein subunit A [Source:HGNC Symbol;Acc:HGNC:10680]	protein_coding	-0.195392	0.274208	0.999983
	ENSG00000153563	CD8A	CD8a molecule [Source:HGNC Symbol;Acc:HGNC:1706]	protein_coding	0.33188	0.27426	0.999983
	ENSG00000244586	WNT5A-AS1	WNT5A antisense RNA 1 [Source:HGNC Symbol;Acc:HGNC:40616]	antisense	-0.477256	0.274266	0.999983
	ENSG00000233006	MIR3936HG	MIR3936 host gene [Source:HGNC Symbol;Acc:HGNC:40538]	processed_transcript	0.254907	0.274284	0.999983
	ENSG00000280254	AC233723.2	TEC	TEC	0.181825	0.274319	0.999983
	ENSG00000136960	ENPP2	ectonucleotide pyrophosphatase/phosphodiesterase 2 [Source:HGNC Symbol;Acc:HGNC:3357]	protein_coding	-0.618603	0.274364	0.999983
	ENSG00000173334	TRIB1	tribbles pseudokinase 1 [Source:HGNC Symbol;Acc:HGNC:16891]	protein_coding	-0.207029	0.274416	0.999983
	ENSG00000116198	CEP104	centrosomal protein 104 [Source:HGNC Symbol;Acc:HGNC:24866]	protein_coding	-0.134652	0.274443	0.999983
	ENSG00000145817	YIPF5	Yip1 domain family member 5 [Source:HGNC Symbol;Acc:HGNC:24877]	protein_coding	-0.160548	0.274508	0.999983
	ENSG00000105808	RASA4	RAS p21 protein activator 4 [Source:HGNC Symbol;Acc:HGNC:23181]	protein_coding	0.294558	0.274514	0.999983
	ENSG00000065559	MAP2K4	mitogen-activated protein kinase kinase 4 [Source:HGNC Symbol;Acc:HGNC:6844]	protein_coding	-0.141301	0.274534	0.999983
	ENSG00000082153	BZW1	basic leucine zipper and W2 domains 1 [Source:HGNC Symbol;Acc:HGNC:18380]	protein_coding	-0.179136	0.274549	0.999983
	ENSG00000234891	Z82196.1	novel transcript	lincRNA	2.20991	0.274602	1
	ENSG00000272707	AC046143.2	novel transcript	lincRNA	-0.629051	0.274604	0.999983
	ENSG00000163046	ANKRD30BL	ankyrin repeat domain 30B like [Source:HGNC Symbol;Acc:HGNC:35167]	protein_coding	1.6943	0.274648	1
	ENSG00000182899	RPL35A	ribosomal protein L35a [Source:HGNC Symbol;Acc:HGNC:10345]	protein_coding	0.168344	0.274833	0.999983
	ENSG00000108582	CPD	carboxypeptidase D [Source:HGNC Symbol;Acc:HGNC:2301]	protein_coding	-0.207421	0.274838	0.999983
	ENSG00000167272	POP5	POP5 homolog, ribonuclease P/MRP subunit [Source:HGNC Symbol;Acc:HGNC:17689]	protein_coding	0.239627	0.27484	0.999983
	ENSG00000262979	AC124319.1	novel transcript	sense_intronic	-1.78395	0.274856	1
	ENSG00000178809	TRIM73	tripartite motif containing 73 [Source:HGNC Symbol;Acc:HGNC:18162]	protein_coding	0.389633	0.274874	0.999983
	ENSG00000198624	CCDC69	coiled-coil domain containing 69 [Source:HGNC Symbol;Acc:HGNC:24487]	protein_coding	-0.313364	0.274908	0.999983
	ENSG00000225401	TGIF2P1	TGFB induced factor homeobox 2 pseudogene 1 [Source:HGNC Symbol;Acc:HGNC:33317]	processed_pseudogene	1.59462	0.275	1
	ENSG00000229178	AC233280.1	novel transcript	lincRNA	0.470699	0.275001	0.999983
	ENSG00000163806	SPDYA	speedy/RINGO cell cycle regulator family member A [Source:HGNC Symbol;Acc:HGNC:30613]	protein_coding	0.406294	0.275057	0.999983
	ENSG00000122584	NXPH1	neurexophilin 1 [Source:HGNC Symbol;Acc:HGNC:20693]	protein_coding	0.543604	0.275087	0.999983
	ENSG00000249604	AC096564.2	novel transcript	antisense	-0.800804	0.27511	1
	ENSG00000169032	MAP2K1	mitogen-activated protein kinase kinase 1 [Source:HGNC Symbol;Acc:HGNC:6840]	protein_coding	-0.203027	0.275121	0.999983
	ENSG00000065060	UHRF1BP1	UHRF1 binding protein 1 [Source:HGNC Symbol;Acc:HGNC:21216]	protein_coding	-0.16716	0.275151	0.999983
	ENSG00000272263	AC034198.2	novel transcript, antisense to CAND2	antisense	0.596057	0.275175	0.999983
	ENSG00000250893	AC098869.2	novel transcript	antisense	-2.40257	0.275209	1
	ENSG00000143786	CNIH3	cornichon family AMPA receptor auxiliary protein 3 [Source:HGNC Symbol;Acc:HGNC:26802]	protein_coding	0.275304	0.275226	0.999983
	ENSG00000137869	CYP19A1	cytochrome P450 family 19 subfamily A member 1 [Source:HGNC Symbol;Acc:HGNC:2594]	protein_coding	-1.91309	0.275267	1
	ENSG00000282886	AL691447.3	prothymosin, alpha (PTMA) pseudogene	processed_pseudogene	1.14056	0.275277	1
	ENSG00000205897	OR7E136P	olfactory receptor family 7 subfamily E member 136 pseudogene [Source:HGNC Symbol;Acc:HGNC:19557]	unprocessed_pseudogene	1.33035	0.275355	1
	ENSG00000113300	CNOT6	CCR4-NOT transcription complex subunit 6 [Source:HGNC Symbol;Acc:HGNC:14099]	protein_coding	-0.134518	0.275391	0.999983
	ENSG00000213757	AC020898.1	ribosomal protein S3A (RPS3A) pseudogene	processed_pseudogene	-1.49607	0.275401	1
	ENSG00000274290	HIST1H2BE	histone cluster 1 H2B family member e [Source:HGNC Symbol;Acc:HGNC:4753]	protein_coding	0.284914	0.275422	0.999983
	ENSG00000166682	TMPRSS5	transmembrane serine protease 5 [Source:HGNC Symbol;Acc:HGNC:14908]	protein_coding	0.313189	0.275473	0.999983
	ENSG00000213442	RPL18AP3	ribosomal protein L18a pseudogene 3 [Source:HGNC Symbol;Acc:HGNC:31387]	processed_pseudogene	0.221262	0.275519	0.999983
	ENSG00000236861	AC006378.1	novel transcript	antisense	0.294927	0.275564	0.999983
	ENSG00000231595	AC005224.1	novel transcript	lincRNA	0.431327	0.275576	0.999983
	ENSG00000242861	AL591895.1	novel transcript	antisense	0.413411	0.275597	0.999983
	ENSG00000049245	VAMP3	vesicle associated membrane protein 3 [Source:HGNC Symbol;Acc:HGNC:12644]	protein_coding	-0.205129	0.275666	0.999983
	ENSG00000261455	LINC01003	long intergenic non-protein coding RNA 1003 [Source:HGNC Symbol;Acc:HGNC:48957]	lincRNA	0.226666	0.275671	0.999983
	ENSG00000221184	MIR1254-1	microRNA 1254-1 [Source:HGNC Symbol;Acc:HGNC:35319]	miRNA	0.546532	0.275706	0.999983
	ENSG00000231160	KLF3-AS1	KLF3 antisense RNA 1 [Source:HGNC Symbol;Acc:HGNC:25796]	processed_transcript	0.237047	0.275812	0.999983
	ENSG00000273254	AF129075.2	novel transcript, antisense to USP16	antisense	-1.38037	0.275859	1
	ENSG00000230221	AL157384.1	ATM interactor (ATMIN) pseudogene	processed_pseudogene	2.94658	0.27588	1
	ENSG00000234698	AL161937.1	novel transcript	lincRNA	2.94658	0.27588	1
	ENSG00000133067	LGR6	leucine rich repeat containing G protein-coupled receptor 6 [Source:HGNC Symbol;Acc:HGNC:19719]	protein_coding	0.584951	0.275885	0.999983
	ENSG00000215041	NEURL4	neuralized E3 ubiquitin protein ligase 4 [Source:HGNC Symbol;Acc:HGNC:34410]	protein_coding	0.15004	0.275931	0.999983
	ENSG00000117399	CDC20	cell division cycle 20 [Source:HGNC Symbol;Acc:HGNC:1723]	protein_coding	-0.313491	0.275958	0.999983
	ENSG00000236756	DNAJC9-AS1	DNAJC9 antisense RNA 1 [Source:HGNC Symbol;Acc:HGNC:31432]	antisense	0.867058	0.276007	1
	ENSG00000204410	MSH5	mutS homolog 5 [Source:HGNC Symbol;Acc:HGNC:7328]	protein_coding	0.339242	0.276013	0.999983
	ENSG00000112619	PRPH2	peripherin 2 [Source:HGNC Symbol;Acc:HGNC:9942]	protein_coding	1.26719	0.276074	1
	ENSG00000258642	AL133371.1	novel transcript, antisense to RNASE3	antisense	2.97869	0.276077	1
	ENSG00000215796	AL512637.1	primase polypeptide 1 49kDa (PRIM1) pseudogene	processed_pseudogene	2.97869	0.276077	1
	ENSG00000284617	AC134684.6	RNA binding protein, fox-1 homolog (C. elegans) 1 (RBFOX1) pseudogene	unprocessed_pseudogene	2.97869	0.276077	1
	ENSG00000147789	ZNF7	zinc finger protein 7 [Source:HGNC Symbol;Acc:HGNC:13139]	protein_coding	0.157498	0.276081	0.999983
	ENSG00000188825	LINC00910	long intergenic non-protein coding RNA 910 [Source:HGNC Symbol;Acc:HGNC:44361]	lincRNA	0.376299	0.276083	0.999983
	ENSG00000158113	LRRC43	leucine rich repeat containing 43 [Source:HGNC Symbol;Acc:HGNC:28562]	protein_coding	0.23967	0.276089	0.999983
	ENSG00000162976	PQLC3	PQ loop repeat containing 3 [Source:HGNC Symbol;Acc:HGNC:28503]	protein_coding	-0.296648	0.27611	0.999983
	ENSG00000196458	ZNF605	zinc finger protein 605 [Source:HGNC Symbol;Acc:HGNC:28068]	protein_coding	0.139421	0.276153	0.999983
	ENSG00000189398	OR7E12P	olfactory receptor family 7 subfamily E member 12 pseudogene [Source:HGNC Symbol;Acc:HGNC:8383]	unprocessed_pseudogene	-1.7566	0.276153	1
	ENSG00000139826	ABHD13	abhydrolase domain containing 13 [Source:HGNC Symbol;Acc:HGNC:20293]	protein_coding	-0.228732	0.276262	0.999983
	ENSG00000089472	HEPH	hephaestin [Source:HGNC Symbol;Acc:HGNC:4866]	protein_coding	-0.184715	0.276273	0.999983
	ENSG00000270898	GPR75-ASB3	GPR75-ASB3 readthrough [Source:HGNC Symbol;Acc:HGNC:40043]	protein_coding	-1.37262	0.276334	1
	ENSG00000254105	VENTXP6	VENT homeobox pseudogene 6 [Source:HGNC Symbol;Acc:HGNC:32216]	processed_pseudogene	-2.24582	0.27648	1
	ENSG00000257125	KRT127P	keratin 127 pseudogene [Source:HGNC Symbol;Acc:HGNC:40019]	unprocessed_pseudogene	-2.24582	0.27648	1
	ENSG00000127957	PMS2P3	PMS1 homolog 2, mismatch repair system component pseudogene 3 [Source:HGNC Symbol;Acc:HGNC:9128]	transcribed_unprocessed_pseudogene	0.30313	0.276537	0.999983
	ENSG00000255320	AP000759.1	novel transcript	antisense	-0.321473	0.276567	0.999983
	ENSG00000231369	Z97353.1	ribosomal protein L15 (RPL15) pseudogene	processed_pseudogene	1.63657	0.276568	1
	ENSG00000200924	RNU6-1048P	RNA, U6 small nuclear 1048, pseudogene [Source:HGNC Symbol;Acc:HGNC:48011]	snRNA	1.13992	0.276589	1
	ENSG00000158545	ZC3H18	zinc finger CCCH-type containing 18 [Source:HGNC Symbol;Acc:HGNC:25091]	protein_coding	0.15394	0.2766	0.999983
	ENSG00000274501	AL121845.4	novel transcript, antisense to ZGPAT	antisense	-1.9113	0.276608	1
	ENSG00000259925	AC130456.2	novel transcript	lincRNA	0.950713	0.276661	1
	ENSG00000244151	AC010973.2	novel transcript	antisense	0.502924	0.276768	0.999983
	ENSG00000236234	AC091132.2	novel transcript, antisense to PLEKHM1	antisense	-1.38558	0.276781	1
	ENSG00000180758	GPR157	G protein-coupled receptor 157 [Source:HGNC Symbol;Acc:HGNC:23687]	protein_coding	-0.378103	0.276791	0.999983
	ENSG00000250635	CXXC5-AS1	CXXC5 antisense RNA 1 [Source:HGNC Symbol;Acc:HGNC:53009]	lincRNA	0.681803	0.2768	0.999983
	ENSG00000277901	AL390037.1	novel transcript	lincRNA	-2.0466	0.276825	1
	ENSG00000223865	HLA-DPB1	major histocompatibility complex, class II, DP beta 1 [Source:HGNC Symbol;Acc:HGNC:4940]	protein_coding	-0.839704	0.276868	0.999983
	ENSG00000268081	AC123912.1	novel transcript, antisense to ZNF429	antisense	-1.59332	0.276876	1
	ENSG00000262001	DLGAP1-AS2	DLGAP1 antisense RNA 2 [Source:HGNC Symbol;Acc:HGNC:28146]	antisense	0.287697	0.276909	0.999983
	ENSG00000260293	AC106820.4	novel transcript, intronic to TBC1D24	sense_intronic	0.223685	0.276918	0.999983
	ENSG00000233205	AC108479.1	WW domain binding protein 1 (WBP1) pseudogene	processed_pseudogene	0.549166	0.276932	0.999983
	ENSG00000260604	AL590004.3	novel transcript	lincRNA	0.630146	0.276986	0.999983
	ENSG00000239763	AC009120.1	ribosomal protein L21 (RPL21) pseudogene	processed_pseudogene	0.694579	0.277098	0.999983
	ENSG00000071575	TRIB2	tribbles pseudokinase 2 [Source:HGNC Symbol;Acc:HGNC:30809]	protein_coding	-0.222898	0.277108	0.999983
	ENSG00000268533	AC003002.2	novel protein	protein_coding	0.945961	0.277127	1
	ENSG00000255142	AP006621.2	novel transcript	lincRNA	0.45235	0.277163	0.999983
	ENSG00000186479	RGS7BP	regulator of G protein signaling 7 binding protein [Source:HGNC Symbol;Acc:HGNC:23271]	protein_coding	-0.278126	0.277195	0.999983
	ENSG00000056097	ZFR	zinc finger RNA binding protein [Source:HGNC Symbol;Acc:HGNC:17277]	protein_coding	-0.131111	0.277215	0.999983
	ENSG00000235454	HAUS6P3	HAUS augmin like complex subunit 6 pseudogene 3 [Source:HGNC Symbol;Acc:HGNC:50772]	processed_pseudogene	1.59089	0.277217	1
	ENSG00000256061	DNAAF4	dynein axonemal assembly factor 4 [Source:HGNC Symbol;Acc:HGNC:21493]	protein_coding	0.422605	0.277256	0.999983
	ENSG00000276926	MIR6797	microRNA 6797 [Source:HGNC Symbol;Acc:HGNC:50169]	miRNA	-1.42449	0.277299	1
	ENSG00000086696	HSD17B2	hydroxysteroid 17-beta dehydrogenase 2 [Source:HGNC Symbol;Acc:HGNC:5211]	protein_coding	-0.328696	0.27743	0.999983
	ENSG00000100580	TMED8	transmembrane p24 trafficking protein family member 8 [Source:HGNC Symbol;Acc:HGNC:18633]	protein_coding	-0.144461	0.277483	0.999983
	ENSG00000230409	TCEA1P2	transcription elongation factor A1 pseudogene 2 [Source:HGNC Symbol;Acc:HGNC:29891]	processed_pseudogene	0.490059	0.277485	0.999983
	ENSG00000252339	RNU6-1061P	RNA, U6 small nuclear 1061, pseudogene [Source:HGNC Symbol;Acc:HGNC:48024]	snRNA	1.47518	0.277494	1
	ENSG00000147036	LANCL3	LanC like 3 [Source:HGNC Symbol;Acc:HGNC:24767]	protein_coding	-0.310579	0.277552	0.999983
	ENSG00000136877	FPGS	folylpolyglutamate synthase [Source:HGNC Symbol;Acc:HGNC:3824]	protein_coding	-0.145591	0.277613	0.999983
	ENSG00000242719	RN7SL806P	RNA, 7SL, cytoplasmic 806, pseudogene [Source:HGNC Symbol;Acc:HGNC:46822]	misc_RNA	1.74895	0.277687	1
	ENSG00000267419	AC011477.1	zinc finger protein 506 (ZNF506) pseudogene	transcribed_unprocessed_pseudogene	0.523876	0.277709	0.999983
	ENSG00000142599	RERE	arginine-glutamic acid dipeptide repeats [Source:HGNC Symbol;Acc:HGNC:9965]	protein_coding	-0.144141	0.277711	0.999983
	ENSG00000127314	RAP1B	RAP1B, member of RAS oncogene family [Source:HGNC Symbol;Acc:HGNC:9857]	protein_coding	-0.178049	0.277755	0.999983
	ENSG00000090238	YPEL3	yippee like 3 [Source:HGNC Symbol;Acc:HGNC:18327]	protein_coding	0.316224	0.277794	0.999983
	ENSG00000254463	PPIAP41	peptidylprolyl isomerase A pseudogene 41 [Source:HGNC Symbol;Acc:HGNC:53665]	processed_pseudogene	-1.31153	0.277819	1
	ENSG00000237989	LINC01679	long intergenic non-protein coding RNA 1679 [Source:HGNC Symbol;Acc:HGNC:52469]	lincRNA	-0.595702	0.27787	0.999983
	ENSG00000259922	AC023825.1	chromosome 7 open reading frame 63 (C7orf63) pseudogene	processed_pseudogene	-2.27936	0.277882	1
	ENSG00000213731	RAB5CP1	RAB5C, member RAS oncogene family pseudogene 1 [Source:HGNC Symbol;Acc:HGNC:45104]	processed_pseudogene	2.19792	0.277885	1
	ENSG00000253366	AC139272.1	glucuronidase, beta (GUSB) pseudogene	unprocessed_pseudogene	-0.710066	0.277887	0.999983
	ENSG00000165119	HNRNPK	heterogeneous nuclear ribonucleoprotein K [Source:HGNC Symbol;Acc:HGNC:5044]	protein_coding	-0.17122	0.277897	0.999983
	ENSG00000272832	AC022296.3	novel transcript	lincRNA	-2.72649	0.277974	1
	ENSG00000259274	AC107241.1	novel transcript, antisense to RORA	antisense	-2.72649	0.277974	1
	ENSG00000226036	AL590648.1	riboflavin kinase pseudogene	processed_pseudogene	-2.72649	0.277974	1
	ENSG00000177340	FLJ13224	uncharacterized LOC79857 [Source:NCBI gene;Acc:79857]	antisense	-0.842614	0.277992	0.999983
	ENSG00000250479	CHCHD10	coiled-coil-helix-coiled-coil-helix domain containing 10 [Source:HGNC Symbol;Acc:HGNC:15559]	protein_coding	0.27391	0.27804	0.999983
	ENSG00000212024	MIR550A3	microRNA 550a-3 [Source:HGNC Symbol;Acc:HGNC:41870]	miRNA	2.26475	0.278052	1
	ENSG00000206731	RF00340		snoRNA	-1.54632	0.278062	1
	ENSG00000002016	RAD52	RAD52 homolog, DNA repair protein [Source:HGNC Symbol;Acc:HGNC:9824]	protein_coding	0.241224	0.278142	0.999983
	ENSG00000139890	REM2	RRAD and GEM like GTPase 2 [Source:HGNC Symbol;Acc:HGNC:20248]	protein_coding	0.275912	0.278213	0.999983
	ENSG00000145241	CENPC	centromere protein C [Source:HGNC Symbol;Acc:HGNC:1854]	protein_coding	-0.211795	0.278242	0.999983
	ENSG00000184432	COPB2	coatomer protein complex subunit beta 2 [Source:HGNC Symbol;Acc:HGNC:2232]	protein_coding	-0.140405	0.278245	0.999983
	ENSG00000205771	CATSPER2P1	cation channel sperm associated 2 pseudogene 1 [Source:HGNC Symbol;Acc:HGNC:31054]	transcribed_unprocessed_pseudogene	0.452398	0.278357	0.999983
	ENSG00000273557	AC008781.3	novel transcript, sense intronic to PCDHG cluster	sense_intronic	1.05298	0.278527	1
	ENSG00000232479	AC010900.1	keratin 8 (KRT8) pseudogene	processed_pseudogene	-1.71453	0.278545	1
	ENSG00000188425	NANOS2	nanos C2HC-type zinc finger 2 [Source:HGNC Symbol;Acc:HGNC:23292]	protein_coding	1.34578	0.278564	1
	ENSG00000182183	SHISAL2A	shisa like 2A [Source:HGNC Symbol;Acc:HGNC:28757]	protein_coding	0.371006	0.278569	0.999983
	ENSG00000167986	DDB1	damage specific DNA binding protein 1 [Source:HGNC Symbol;Acc:HGNC:2717]	protein_coding	-0.124088	0.27868	0.999983
	ENSG00000261839	AL358933.1	novel transcript, overlapping to ZNF435	lincRNA	0.906683	0.278718	1
	ENSG00000174130	TLR6	toll like receptor 6 [Source:HGNC Symbol;Acc:HGNC:16711]	protein_coding	-0.382759	0.278833	0.999983
	ENSG00000138080	EMILIN1	elastin microfibril interfacer 1 [Source:HGNC Symbol;Acc:HGNC:19880]	protein_coding	0.271143	0.278976	0.999983
	ENSG00000172428	COPS9	COP9 signalosome subunit 9 [Source:HGNC Symbol;Acc:HGNC:21314]	protein_coding	0.199517	0.279029	0.999983
	ENSG00000204622	HLA-J	major histocompatibility complex, class I, J (pseudogene) [Source:HGNC Symbol;Acc:HGNC:4967]	transcribed_unprocessed_pseudogene	-0.577231	0.279039	0.999983
	ENSG00000184845	DRD1	dopamine receptor D1 [Source:HGNC Symbol;Acc:HGNC:3020]	protein_coding	-0.473801	0.279071	0.999983
	ENSG00000132780	NASP	nuclear autoantigenic sperm protein [Source:HGNC Symbol;Acc:HGNC:7644]	protein_coding	-0.152617	0.279091	0.999983
	ENSG00000139641	ESYT1	extended synaptotagmin 1 [Source:HGNC Symbol;Acc:HGNC:29534]	protein_coding	-0.14509	0.279103	0.999983
	ENSG00000010072	SPRTN	SprT-like N-terminal domain [Source:HGNC Symbol;Acc:HGNC:25356]	protein_coding	-0.20503	0.279141	0.999983
	ENSG00000161533	ACOX1	acyl-CoA oxidase 1 [Source:HGNC Symbol;Acc:HGNC:119]	protein_coding	-0.132586	0.279142	0.999983
	ENSG00000232842	AL137845.2	MYST histone acetyltransferase 2 (MYST2) pseudogene	processed_pseudogene	-2.72152	0.27917	1
	ENSG00000224100	AP001630.1	novel transcript, antisense to PKNOX1	antisense	1.9528	0.279182	1
	ENSG00000134013	LOXL2	lysyl oxidase like 2 [Source:HGNC Symbol;Acc:HGNC:6666]	protein_coding	-0.270904	0.279239	0.999983
	ENSG00000272288	AL451165.2	uncharacterized LOC101929243 [Source:NCBI gene;Acc:101929243]	antisense	0.467985	0.27927	0.999983
	ENSG00000257302	FAHD2P1	fumarylacetoacetate hydrolase domain containing 2 pseudogene 1 [Source:HGNC Symbol;Acc:HGNC:32441]	processed_pseudogene	-1.00776	0.279291	1
	ENSG00000232648	AC107214.1	uncharacterized LOC389247 [Source:NCBI gene;Acc:389247]	antisense	0.402079	0.279315	0.999983
	ENSG00000104635	SLC39A14	solute carrier family 39 member 14 [Source:HGNC Symbol;Acc:HGNC:20858]	protein_coding	-0.161117	0.279328	0.999983
	ENSG00000189375	TBC1D28	TBC1 domain family member 28 [Source:HGNC Symbol;Acc:HGNC:26858]	protein_coding	-1.17251	0.279329	1
	ENSG00000184465	WDR27	WD repeat domain 27 [Source:HGNC Symbol;Acc:HGNC:21248]	protein_coding	0.238563	0.279337	0.999983
	ENSG00000224687	RASAL2-AS1	RASAL2 antisense RNA 1 [Source:HGNC Symbol;Acc:HGNC:44170]	lincRNA	0.426886	0.279361	0.999983
	ENSG00000223720	AL109659.1	novel transcript	lincRNA	-2.97204	0.279367	1
	ENSG00000270930	GRAMD4P8	GRAM domain containing 4 pseudogene 8 [Source:HGNC Symbol;Acc:HGNC:49143]	processed_pseudogene	-2.97204	0.279367	1
	ENSG00000267579	AC104971.2	novel transcript, antisense to ALPK2	antisense	-2.97204	0.279367	1
	ENSG00000271265	AL355297.3	novel transcript	lincRNA	0.564512	0.279501	0.999983
	ENSG00000285934	AC091074.1	novel transcript	lincRNA	0.718528	0.279505	1
	ENSG00000133069	TMCC2	transmembrane and coiled-coil domain family 2 [Source:HGNC Symbol;Acc:HGNC:24239]	protein_coding	0.245833	0.279506	0.999983
	ENSG00000127586	CHTF18	chromosome transmission fidelity factor 18 [Source:HGNC Symbol;Acc:HGNC:18435]	protein_coding	0.163296	0.279543	0.999983
	ENSG00000228492	RAB11FIP1P1	RAB11 family interacting protein 1 pseudogene 1 [Source:HGNC Symbol;Acc:HGNC:42366]	processed_pseudogene	0.29887	0.279564	0.999983
	ENSG00000147324	MFHAS1	malignant fibrous histiocytoma amplified sequence 1 [Source:HGNC Symbol;Acc:HGNC:16982]	protein_coding	-0.189695	0.279572	0.999983
	ENSG00000135387	CAPRIN1	cell cycle associated protein 1 [Source:HGNC Symbol;Acc:HGNC:6743]	protein_coding	-0.155404	0.279594	0.999983
	ENSG00000269044	AC024075.2	novel transcript, sense intronic C19orf42	sense_intronic	0.246655	0.27965	0.999983
	ENSG00000277977	AC010332.1	novel zinc finger pseudogene	unprocessed_pseudogene	1.1991	0.279727	1
	ENSG00000144843	ADPRH	ADP-ribosylarginine hydrolase [Source:HGNC Symbol;Acc:HGNC:269]	protein_coding	-0.236852	0.279767	0.999983
	ENSG00000267439	AD000671.3	novel transcript	antisense	-1.31931	0.279792	1
	ENSG00000185483	ROR1	receptor tyrosine kinase like orphan receptor 1 [Source:HGNC Symbol;Acc:HGNC:10256]	protein_coding	-0.224239	0.279812	0.999983
	ENSG00000234072	AC074117.1	uncharacterized LOC105374363 [Source:NCBI gene;Acc:105374363]	antisense	0.215344	0.27982	0.999983
	ENSG00000167555	ZNF528	zinc finger protein 528 [Source:HGNC Symbol;Acc:HGNC:29384]	protein_coding	0.3462	0.279836	0.999983
	ENSG00000104756	KCTD9	potassium channel tetramerization domain containing 9 [Source:HGNC Symbol;Acc:HGNC:22401]	protein_coding	-0.183077	0.279959	0.999983
	ENSG00000276842	AC023510.2	novel transcript, antisense to LRMP	antisense	0.942219	0.279977	1
	ENSG00000163683	SMIM14	small integral membrane protein 14 [Source:HGNC Symbol;Acc:HGNC:27321]	protein_coding	-0.205158	0.280033	0.999983
	ENSG00000264314	MIR548AT	microRNA 548at [Source:HGNC Symbol;Acc:HGNC:43517]	miRNA	2.19791	0.280078	1
	ENSG00000237706	TRIM51EP	tripartite motif-containing 51E, pseudogene [Source:HGNC Symbol;Acc:HGNC:43970]	unprocessed_pseudogene	2.19791	0.280078	1
	ENSG00000277388	MIR8053	microRNA 8053 [Source:HGNC Symbol;Acc:HGNC:50137]	miRNA	2.19791	0.280078	1
	ENSG00000196227	FAM217B	family with sequence similarity 217 member B [Source:HGNC Symbol;Acc:HGNC:16170]	protein_coding	-0.176232	0.280181	0.999983
	ENSG00000110925	CSRNP2	cysteine and serine rich nuclear protein 2 [Source:HGNC Symbol;Acc:HGNC:16006]	protein_coding	-0.180528	0.280205	0.999983
	ENSG00000255192	NANOGP8	Nanog homeobox retrogene P8 [Source:HGNC Symbol;Acc:HGNC:23106]	protein_coding	-0.437052	0.280213	0.999983
	ENSG00000144120	TMEM177	transmembrane protein 177 [Source:HGNC Symbol;Acc:HGNC:28143]	protein_coding	0.238657	0.280234	0.999983
	ENSG00000240889	NDUFB2-AS1	NDUFB2 antisense RNA 1 [Source:HGNC Symbol;Acc:HGNC:40396]	antisense	-0.692669	0.280343	0.999983
	ENSG00000272909	AL122035.2	novel transcript, antisense to MTHFD1	antisense	-0.467744	0.280344	0.999983
	ENSG00000124596	OARD1	O-acyl-ADP-ribose deacylase 1 [Source:HGNC Symbol;Acc:HGNC:21257]	protein_coding	0.145645	0.28041	0.999983
	ENSG00000154839	SKA1	spindle and kinetochore associated complex subunit 1 [Source:HGNC Symbol;Acc:HGNC:28109]	protein_coding	-0.310001	0.280466	0.999983
	ENSG00000281406	BLACAT1	bladder cancer associated transcript 1 [Source:HGNC Symbol;Acc:HGNC:48597]	lincRNA	0.338671	0.280502	0.999983
	ENSG00000007168	PAFAH1B1	platelet activating factor acetylhydrolase 1b regulatory subunit 1 [Source:HGNC Symbol;Acc:HGNC:8574]	protein_coding	-0.160118	0.280535	0.999983
	ENSG00000228106	AL392172.1	dispatched RND transporter family member 1 [Source:NCBI gene;Acc:84976]	lincRNA	0.335956	0.280634	0.999983
	ENSG00000267886	AC074135.1	zinc finger protein 730 [Source:NCBI gene;Acc:100129543]	lincRNA	-0.352326	0.280635	0.999983
	ENSG00000261335	AC005837.1	uncharacterized LOC105274304 [Source:NCBI gene;Acc:105274304]	antisense	0.88138	0.280681	1
	ENSG00000130731	METTL26	methyltransferase like 26 [Source:HGNC Symbol;Acc:HGNC:14141]	protein_coding	0.213965	0.280688	0.999983
	ENSG00000198010	DLGAP2	DLG associated protein 2 [Source:HGNC Symbol;Acc:HGNC:2906]	protein_coding	-0.261276	0.280843	0.999983
	ENSG00000272693	AC073107.1	uncharacterized LOC441242 [Source:NCBI gene;Acc:441242]	transcribed_unprocessed_pseudogene	0.378421	0.280847	0.999983
	ENSG00000109511	ANXA10	annexin A10 [Source:HGNC Symbol;Acc:HGNC:534]	protein_coding	-0.929261	0.280926	1
	ENSG00000134802	SLC43A3	solute carrier family 43 member 3 [Source:HGNC Symbol;Acc:HGNC:17466]	protein_coding	-0.267019	0.280991	0.999983
	ENSG00000249605	AC008652.1	novel transcript	sense_intronic	-2.00191	0.280997	1
	ENSG00000163017	ACTG2	actin, gamma 2, smooth muscle, enteric [Source:HGNC Symbol;Acc:HGNC:145]	protein_coding	-0.409513	0.281027	0.999983
	ENSG00000158805	ZNF276	zinc finger protein 276 [Source:HGNC Symbol;Acc:HGNC:23330]	protein_coding	0.142198	0.281049	0.999983
	ENSG00000237548	TTLL11-IT1	TTLL11 intronic transcript 1 [Source:HGNC Symbol;Acc:HGNC:24214]	lincRNA	1.16285	0.28109	1
	ENSG00000232190	LINC02181	long intergenic non-protein coding RNA 2181 [Source:HGNC Symbol;Acc:HGNC:53043]	lincRNA	1.34097	0.281098	1
	ENSG00000173698	ADGRG2	adhesion G protein-coupled receptor G2 [Source:HGNC Symbol;Acc:HGNC:4516]	protein_coding	-0.320803	0.28113	0.999983
	ENSG00000048140	TSPAN17	tetraspanin 17 [Source:HGNC Symbol;Acc:HGNC:13594]	protein_coding	-0.150628	0.281233	0.999983
	ENSG00000174943	KCTD13	potassium channel tetramerization domain containing 13 [Source:HGNC Symbol;Acc:HGNC:22234]	protein_coding	0.177287	0.281342	0.999983
	ENSG00000174788	PCP2	Purkinje cell protein 2 [Source:HGNC Symbol;Acc:HGNC:30209]	protein_coding	1.04587	0.281362	1
	ENSG00000180370	PAK2	p21 (RAC1) activated kinase 2 [Source:HGNC Symbol;Acc:HGNC:8591]	protein_coding	-0.120174	0.281428	0.999983
	ENSG00000071205	ARHGAP10	Rho GTPase activating protein 10 [Source:HGNC Symbol;Acc:HGNC:26099]	protein_coding	0.224614	0.281479	0.999983
	ENSG00000167767	KRT80	keratin 80 [Source:HGNC Symbol;Acc:HGNC:27056]	protein_coding	-1.1706	0.281544	1
	ENSG00000138035	PNPT1	polyribonucleotide nucleotidyltransferase 1 [Source:HGNC Symbol;Acc:HGNC:23166]	protein_coding	-0.238745	0.281613	0.999983
	ENSG00000106077	ABHD11	abhydrolase domain containing 11 [Source:HGNC Symbol;Acc:HGNC:16407]	protein_coding	0.188572	0.281652	0.999983
	ENSG00000259064	AC091544.3	late endosomal/lysosomal adaptor, MAPK and MTOR activator 3 (LAMTOR3) pseudogene	processed_pseudogene	-1.89215	0.281671	1
	ENSG00000072518	MARK2	microtubule affinity regulating kinase 2 [Source:HGNC Symbol;Acc:HGNC:3332]	protein_coding	-0.134972	0.281701	0.999983
	ENSG00000285943	AC112128.1	novel protein	protein_coding	0.453945	0.281826	0.999983
	ENSG00000100462	PRMT5	protein arginine methyltransferase 5 [Source:HGNC Symbol;Acc:HGNC:10894]	protein_coding	-0.134998	0.281866	0.999983
	ENSG00000161940	BCL6B	B cell CLL/lymphoma 6B [Source:HGNC Symbol;Acc:HGNC:1002]	protein_coding	-1.06334	0.281869	1
	ENSG00000254480	AC015689.1	uncharacterized LOC100506082 [Source:NCBI gene;Acc:100506082]	lincRNA	1.15466	0.281973	1
	ENSG00000239419	RN7SL535P	RNA, 7SL, cytoplasmic 535, pseudogene [Source:HGNC Symbol;Acc:HGNC:46551]	misc_RNA	1.44129	0.282117	1
	ENSG00000152457	DCLRE1C	DNA cross-link repair 1C [Source:HGNC Symbol;Acc:HGNC:17642]	protein_coding	-0.196014	0.282133	0.999983
	ENSG00000244080	RN7SL833P	RNA, 7SL, cytoplasmic 833, pseudogene [Source:HGNC Symbol;Acc:HGNC:46849]	misc_RNA	1.99468	0.282274	1
	ENSG00000277170	AC012676.3	novel transcript, sense intronic with DNAJA3	sense_intronic	-0.979994	0.282325	1
	ENSG00000225855	RUSC1-AS1	RUSC1 antisense RNA 1 [Source:HGNC Symbol;Acc:HGNC:26680]	antisense	0.238187	0.2824	0.999983
	ENSG00000105695	MAG	myelin associated glycoprotein [Source:HGNC Symbol;Acc:HGNC:6783]	protein_coding	-3.24703	0.28246	1
	ENSG00000164434	FABP7	fatty acid binding protein 7 [Source:HGNC Symbol;Acc:HGNC:3562]	protein_coding	0.262495	0.282491	0.999983
	ENSG00000114626	ABTB1	ankyrin repeat and BTB domain containing 1 [Source:HGNC Symbol;Acc:HGNC:18275]	protein_coding	0.264942	0.282496	0.999983
	ENSG00000101204	CHRNA4	cholinergic receptor nicotinic alpha 4 subunit [Source:HGNC Symbol;Acc:HGNC:1958]	protein_coding	0.311105	0.282523	0.999983
	ENSG00000143258	USP21	ubiquitin specific peptidase 21 [Source:HGNC Symbol;Acc:HGNC:12620]	protein_coding	0.199346	0.282611	0.999983
	ENSG00000281920	AC007389.5	novel transcript	lincRNA	2.19789	0.282663	1
	ENSG00000267603	LINC01028	long intergenic non-protein coding RNA 1028 [Source:HGNC Symbol;Acc:HGNC:49014]	lincRNA	2.19789	0.282663	1
	ENSG00000130985	UBA1	ubiquitin like modifier activating enzyme 1 [Source:HGNC Symbol;Acc:HGNC:12469]	protein_coding	-0.115872	0.282678	0.999983
	ENSG00000113569	NUP155	nucleoporin 155 [Source:HGNC Symbol;Acc:HGNC:8063]	protein_coding	-0.147036	0.282681	0.999983
	ENSG00000278195	SSTR3	somatostatin receptor 3 [Source:HGNC Symbol;Acc:HGNC:11332]	protein_coding	0.6134	0.282682	0.999983
	ENSG00000225506	CYP4A22-AS1	CYP4A22 antisense RNA 1 [Source:HGNC Symbol;Acc:HGNC:43715]	lincRNA	0.919763	0.282687	1
	ENSG00000267466	AC021683.1	novel transcript	lincRNA	0.571222	0.282706	0.999983
	ENSG00000230658	KLHL7-DT	KLHL7 divergent transcript [Source:HGNC Symbol;Acc:HGNC:43431]	lincRNA	1.34266	0.282707	1
	ENSG00000137040	RANBP6	RAN binding protein 6 [Source:HGNC Symbol;Acc:HGNC:9851]	protein_coding	-0.132999	0.282765	0.999983
	ENSG00000109917	ZPR1	ZPR1 zinc finger [Source:HGNC Symbol;Acc:HGNC:13051]	protein_coding	-0.175682	0.282813	0.999983
	ENSG00000229373	LINC00452	long intergenic non-protein coding RNA 452 [Source:HGNC Symbol;Acc:HGNC:42800]	lincRNA	-0.541254	0.282871	0.999983
	ENSG00000221946	FXYD7	FXYD domain containing ion transport regulator 7 [Source:HGNC Symbol;Acc:HGNC:4034]	protein_coding	0.312559	0.282936	0.999983
	ENSG00000136114	THSD1	thrombospondin type 1 domain containing 1 [Source:HGNC Symbol;Acc:HGNC:17754]	protein_coding	-0.48974	0.282981	0.999983
	ENSG00000233330	AL078581.1	novel transcript	antisense	0.743011	0.282983	0.999983
	ENSG00000225265	TAF1A-AS1	TAF1A antisense RNA 1 [Source:HGNC Symbol;Acc:HGNC:40573]	antisense	0.300378	0.283038	0.999983
	ENSG00000260394	Z92544.1	uncharacterized LOC105371184 [Source:NCBI gene;Acc:105371184]	antisense	0.847465	0.28311	1
	ENSG00000109072	VTN	vitronectin [Source:HGNC Symbol;Acc:HGNC:12724]	protein_coding	-0.241322	0.283165	0.999983
	ENSG00000229425	AJ009632.2	uncharacterized LOC101927745 [Source:NCBI gene;Acc:101927745]	lincRNA	-0.80021	0.28317	0.999983
	ENSG00000254901	BORCS8	BLOC-1 related complex subunit 8 [Source:HGNC Symbol;Acc:HGNC:37247]	protein_coding	0.224269	0.283206	0.999983
	ENSG00000235319	AC012360.1	novel transcript	lincRNA	1.25699	0.283211	1
	ENSG00000246985	SOCS2-AS1	SOCS2 antisense RNA 1 [Source:HGNC Symbol;Acc:HGNC:27054]	processed_transcript	0.373578	0.283264	0.999983
	ENSG00000113460	BRIX1	BRX1, biogenesis of ribosomes [Source:HGNC Symbol;Acc:HGNC:24170]	protein_coding	-0.200268	0.283288	0.999983
	ENSG00000279080	AL022322.2	novel transcript, antisense to PLA2G6	antisense	0.776601	0.283298	1
	ENSG00000230091	TMEM254-AS1	TMEM254 antisense RNA 1 [Source:HGNC Symbol;Acc:HGNC:27340]	antisense	0.30376	0.283336	0.999983
	ENSG00000234902	AC007879.3	novel transcript	lincRNA	0.688102	0.283347	0.999983
	ENSG00000282386	AL358472.4	novel transcript, antisense to SLC39A1	antisense	0.429664	0.283358	0.999983
	ENSG00000059588	TARBP1	TAR (HIV-1) RNA binding protein 1 [Source:HGNC Symbol;Acc:HGNC:11568]	protein_coding	0.210056	0.283385	0.999983
	ENSG00000250764	AC025178.1	novel transcript	antisense	0.792889	0.283385	1
	ENSG00000274514	RF00017		misc_RNA	2.37169	0.283422	1
	ENSG00000251229	AL645924.2	ribosomal protein S3A (RPS3A) pseudogene	processed_pseudogene	-1.1172	0.283428	1
	ENSG00000282890	AC009975.1	novel transcript	lincRNA	1.17128	0.28345	1
	ENSG00000096063	SRPK1	SRSF protein kinase 1 [Source:HGNC Symbol;Acc:HGNC:11305]	protein_coding	-0.158908	0.28351	0.999983
	ENSG00000204778	CBWD4P	COBW domain containing 4 pseudogene [Source:HGNC Symbol;Acc:HGNC:18520]	unprocessed_pseudogene	0.296956	0.283685	0.999983
	ENSG00000166573	GALR1	galanin receptor 1 [Source:HGNC Symbol;Acc:HGNC:4132]	protein_coding	0.281253	0.283725	0.999983
	ENSG00000258853	AC021979.2	novel transcript	lincRNA	0.897921	0.283757	1
	ENSG00000249159	AC091965.1	novel transcript	lincRNA	-2.19877	0.283783	1
	ENSG00000050426	LETMD1	LETM1 domain containing 1 [Source:HGNC Symbol;Acc:HGNC:24241]	protein_coding	0.176798	0.283796	0.999983
	ENSG00000172361	CFAP53	cilia and flagella associated protein 53 [Source:HGNC Symbol;Acc:HGNC:26530]	protein_coding	0.270032	0.2838	0.999983
	ENSG00000228648	AL353747.2	novel transcript	lincRNA	0.673696	0.283827	0.999983
	ENSG00000235802	HCFC1-AS1	HCFC1 antisense RNA 1 [Source:HGNC Symbol;Acc:HGNC:40273]	antisense	-1.1189	0.283828	1
	ENSG00000176160	HSF5	heat shock transcription factor 5 [Source:HGNC Symbol;Acc:HGNC:26862]	protein_coding	0.95161	0.283863	1
	ENSG00000279917	AC079331.2	TEC	TEC	-1.77377	0.283864	1
	ENSG00000101084	RAB5IF	RAB5 interacting factor [Source:HGNC Symbol;Acc:HGNC:15870]	protein_coding	-0.181536	0.283892	0.999983
	ENSG00000146090	RASGEF1C	RasGEF domain family member 1C [Source:HGNC Symbol;Acc:HGNC:27400]	protein_coding	0.324287	0.283914	0.999983
	ENSG00000095139	ARCN1	archain 1 [Source:HGNC Symbol;Acc:HGNC:649]	protein_coding	-0.155766	0.283949	0.999983
	ENSG00000168569	TMEM223	transmembrane protein 223 [Source:HGNC Symbol;Acc:HGNC:28464]	protein_coding	0.193051	0.283998	0.999983
	ENSG00000065268	WDR18	WD repeat domain 18 [Source:HGNC Symbol;Acc:HGNC:17956]	protein_coding	0.170837	0.284008	0.999983
	ENSG00000235903	CPB2-AS1	CPB2 antisense RNA 1 [Source:HGNC Symbol;Acc:HGNC:39898]	antisense	0.315971	0.284104	0.999983
	ENSG00000249353	NPM1P27	nucleophosmin 1 pseudogene 27 [Source:HGNC Symbol;Acc:HGNC:45206]	processed_pseudogene	-0.263367	0.284106	0.999983
	ENSG00000134574	DDB2	damage specific DNA binding protein 2 [Source:HGNC Symbol;Acc:HGNC:2718]	protein_coding	-0.148128	0.284201	0.999983
	ENSG00000247950	SEC24B-AS1	SEC24B antisense RNA 1 [Source:HGNC Symbol;Acc:HGNC:44003]	antisense	0.355468	0.284214	0.999983
	ENSG00000205323	SARNP	SAP domain containing ribonucleoprotein [Source:HGNC Symbol;Acc:HGNC:24432]	protein_coding	-0.605803	0.284247	0.999983
	ENSG00000169217	CD2BP2	CD2 cytoplasmic tail binding protein 2 [Source:HGNC Symbol;Acc:HGNC:1656]	protein_coding	-0.126665	0.284327	0.999983
	ENSG00000243701	DUBR	DPPA2 upstream binding RNA [Source:HGNC Symbol;Acc:HGNC:48569]	lincRNA	0.211656	0.284402	0.999983
	ENSG00000197168	NEK5	NIMA related kinase 5 [Source:HGNC Symbol;Acc:HGNC:7748]	protein_coding	0.324335	0.284417	0.999983
	ENSG00000185561	TLCD2	TLC domain containing 2 [Source:HGNC Symbol;Acc:HGNC:33522]	protein_coding	-0.3242	0.284498	0.999983
	ENSG00000137507	LRRC32	leucine rich repeat containing 32 [Source:HGNC Symbol;Acc:HGNC:4161]	protein_coding	-0.56495	0.284513	0.999983
	ENSG00000168101	NUDT16L1	nudix hydrolase 16 like 1 [Source:HGNC Symbol;Acc:HGNC:28154]	protein_coding	0.187396	0.284515	0.999983
	ENSG00000205325	AC005863.1	novel transcript	lincRNA	1.27826	0.284517	1
	ENSG00000259458	MGC15885	uncharacterized protein MGC15885 [Source:NCBI gene;Acc:197003]	antisense	-1.95916	0.284556	1
	ENSG00000283536	AC021072.1	novel protein	protein_coding	-1.12541	0.284562	1
	ENSG00000258439	AC007956.1	ribosomal protein S2 (RPS2) pseudogene	processed_pseudogene	-2.39087	0.284612	1
	ENSG00000163126	ANKRD23	ankyrin repeat domain 23 [Source:HGNC Symbol;Acc:HGNC:24470]	protein_coding	0.396773	0.284619	0.999983
	ENSG00000258702	AL137786.1	novel transcript	processed_transcript	0.38597	0.284655	0.999983
	ENSG00000143125	PROK1	prokineticin 1 [Source:HGNC Symbol;Acc:HGNC:18454]	protein_coding	-1.11147	0.284693	1
	ENSG00000279425	AC092279.2	TEC	TEC	0.576881	0.284701	0.999983
	ENSG00000278627	AC005962.1	novel transcript, antisense to EPX	antisense	0.474824	0.284806	0.999983
	ENSG00000100697	DICER1	dicer 1, ribonuclease III [Source:HGNC Symbol;Acc:HGNC:17098]	protein_coding	-0.120657	0.284879	0.999983
	ENSG00000279495	AL928654.4	novel transcript	TEC	0.491068	0.284902	0.999983
	ENSG00000165389	SPTSSA	serine palmitoyltransferase small subunit A [Source:HGNC Symbol;Acc:HGNC:20361]	protein_coding	-0.279207	0.28496	0.999983
	ENSG00000235848	RMDN2-AS1	RMDN2 antisense RNA 1 [Source:HGNC Symbol;Acc:HGNC:41150]	antisense	-0.528786	0.285104	0.999983
	ENSG00000189129	PLAC9	placenta specific 9 [Source:HGNC Symbol;Acc:HGNC:19255]	protein_coding	-0.529424	0.285127	0.999983
	ENSG00000284847	AC093323.4	Morf4 family associated protein 1 (MRFAP1) pseudogene	unprocessed_pseudogene	1.42738	0.285139	1
	ENSG00000203942	C10orf62	chromosome 10 open reading frame 62 [Source:HGNC Symbol;Acc:HGNC:23294]	protein_coding	-1.97147	0.285202	1
	ENSG00000270178	AC007687.1	novel transcript	lincRNA	-2.18997	0.285284	1
	ENSG00000225950	NTF4	neurotrophin 4 [Source:HGNC Symbol;Acc:HGNC:8024]	protein_coding	0.587472	0.285303	0.999983
	ENSG00000063015	SEZ6	seizure related 6 homolog [Source:HGNC Symbol;Acc:HGNC:15955]	protein_coding	0.345094	0.285322	0.999983
	ENSG00000154447	SH3RF1	SH3 domain containing ring finger 1 [Source:HGNC Symbol;Acc:HGNC:17650]	protein_coding	-0.189529	0.285328	0.999983
	ENSG00000143033	MTF2	metal response element binding transcription factor 2 [Source:HGNC Symbol;Acc:HGNC:29535]	protein_coding	-0.14752	0.285406	0.999983
	ENSG00000196850	PPTC7	PTC7 protein phosphatase homolog [Source:HGNC Symbol;Acc:HGNC:30695]	protein_coding	-0.185865	0.285423	0.999983
	ENSG00000167968	DNASE1L2	deoxyribonuclease 1 like 2 [Source:HGNC Symbol;Acc:HGNC:2958]	protein_coding	0.217982	0.285445	0.999983
	ENSG00000113407	TARS	threonyl-tRNA synthetase [Source:HGNC Symbol;Acc:HGNC:11572]	protein_coding	-0.146584	0.285446	0.999983
	ENSG00000107404	DVL1	dishevelled segment polarity protein 1 [Source:HGNC Symbol;Acc:HGNC:3084]	protein_coding	0.157666	0.285468	0.999983
	ENSG00000074582	BCS1L	BCS1 homolog, ubiquinol-cytochrome c reductase complex chaperone [Source:HGNC Symbol;Acc:HGNC:1020]	protein_coding	0.186484	0.285476	0.999983
	ENSG00000123933	MXD4	MAX dimerization protein 4 [Source:HGNC Symbol;Acc:HGNC:13906]	protein_coding	0.133347	0.285513	0.999983
	ENSG00000204397	CARD16	caspase recruitment domain family member 16 [Source:HGNC Symbol;Acc:HGNC:33701]	protein_coding	-0.728285	0.285527	0.999983
	ENSG00000267692	TAF9P3	TATA-box binding protein associated factor 9 pseudogene 3 [Source:HGNC Symbol;Acc:HGNC:30678]	processed_pseudogene	-0.834808	0.285622	1
	ENSG00000250069	AC011379.1	novel transcript	sense_intronic	1.58371	0.285655	1
	ENSG00000138646	HERC5	HECT and RLD domain containing E3 ubiquitin protein ligase 5 [Source:HGNC Symbol;Acc:HGNC:24368]	protein_coding	-0.882146	0.285686	0.999983
	ENSG00000139372	TDG	thymine DNA glycosylase [Source:HGNC Symbol;Acc:HGNC:11700]	protein_coding	-0.156562	0.285878	0.999983
	ENSG00000178878	APOLD1	apolipoprotein L domain containing 1 [Source:HGNC Symbol;Acc:HGNC:25268]	protein_coding	-0.400575	0.285881	0.999983
	ENSG00000258458	AL160314.2	novel transcript, antisense to OXA1L	processed_transcript	0.651959	0.285957	0.999983
	ENSG00000241563	CORT	cortistatin [Source:HGNC Symbol;Acc:HGNC:2257]	protein_coding	0.535775	0.286006	0.999983
	ENSG00000227543	SPAG5-AS1	SPAG5 antisense RNA 1 [Source:HGNC Symbol;Acc:HGNC:41140]	processed_transcript	0.420285	0.286026	0.999983
	ENSG00000206503	HLA-A	major histocompatibility complex, class I, A [Source:HGNC Symbol;Acc:HGNC:4931]	protein_coding	-0.342042	0.286029	0.999983
	ENSG00000100225	FBXO7	F-box protein 7 [Source:HGNC Symbol;Acc:HGNC:13586]	protein_coding	-0.167725	0.286036	0.999983
	ENSG00000279488	AC004623.1	TEC	TEC	-0.382135	0.28605	0.999983
	ENSG00000185651	UBE2L3	ubiquitin conjugating enzyme E2 L3 [Source:HGNC Symbol;Acc:HGNC:12488]	protein_coding	-0.149767	0.286085	0.999983
	ENSG00000266075	RN7SL574P	RNA, 7SL, cytoplasmic 574, pseudogene [Source:HGNC Symbol;Acc:HGNC:46590]	misc_RNA	-0.81146	0.286112	1
	ENSG00000273555	MIR6812	microRNA 6812 [Source:HGNC Symbol;Acc:HGNC:50116]	miRNA	-2.90845	0.28614	1
	ENSG00000175841	FAM172BP	family with sequence similarity 172 member B, pseudogene [Source:HGNC Symbol;Acc:HGNC:34336]	processed_pseudogene	-2.90845	0.28614	1
	ENSG00000235183	SRP14P3	signal recognition particle 14 pseudogene 3 [Source:HGNC Symbol;Acc:HGNC:53769]	processed_pseudogene	-2.08827	0.286143	1
	ENSG00000156869	FRRS1	ferric chelate reductase 1 [Source:HGNC Symbol;Acc:HGNC:27622]	protein_coding	-0.582748	0.286186	0.999983
	ENSG00000164168	TMEM184C	transmembrane protein 184C [Source:HGNC Symbol;Acc:HGNC:25587]	protein_coding	-0.146866	0.286218	0.999983
	ENSG00000260942	CAPN10-DT	CAPN10 divergent transcript [Source:HGNC Symbol;Acc:HGNC:48839]	antisense	0.367939	0.286258	0.999983
	ENSG00000182197	EXT1	exostosin glycosyltransferase 1 [Source:HGNC Symbol;Acc:HGNC:3512]	protein_coding	-0.132403	0.286267	0.999983
	ENSG00000279894	Z73965.1	TEC	TEC	0.542776	0.286269	0.999983
	ENSG00000231686	Z97180.1	novel pseudogene	processed_pseudogene	0.318071	0.286325	0.999983
	ENSG00000188811	NHLRC3	NHL repeat containing 3 [Source:HGNC Symbol;Acc:HGNC:33751]	protein_coding	0.185627	0.286344	0.999983
	ENSG00000174899	PQLC2L	PQ loop repeat containing 2 like [Source:HGNC Symbol;Acc:HGNC:25146]	protein_coding	-0.86681	0.286474	1
	ENSG00000163646	CLRN1	clarin 1 [Source:HGNC Symbol;Acc:HGNC:12605]	protein_coding	1.77542	0.286533	1
	ENSG00000108576	SLC6A4	solute carrier family 6 member 4 [Source:HGNC Symbol;Acc:HGNC:11050]	protein_coding	-0.428327	0.286629	0.999983
	ENSG00000139988	RDH12	retinol dehydrogenase 12 [Source:HGNC Symbol;Acc:HGNC:19977]	protein_coding	0.444657	0.286658	0.999983
	ENSG00000237945	LINC00649	long intergenic non-protein coding RNA 649 [Source:HGNC Symbol;Acc:HGNC:44305]	antisense	-0.267463	0.286686	0.999983
	ENSG00000101019	UQCC1	ubiquinol-cytochrome c reductase complex assembly factor 1 [Source:HGNC Symbol;Acc:HGNC:15891]	protein_coding	0.127386	0.286776	0.999983
	ENSG00000111679	PTPN6	protein tyrosine phosphatase, non-receptor type 6 [Source:HGNC Symbol;Acc:HGNC:9658]	protein_coding	-0.465891	0.286784	0.999983
	ENSG00000078747	ITCH	itchy E3 ubiquitin protein ligase [Source:HGNC Symbol;Acc:HGNC:13890]	protein_coding	-0.149259	0.286786	0.999983
	ENSG00000224967	AC009303.1	nuclear factor (erythroid-derived 2)-like 2 (NFE2L2) pseudogene	processed_pseudogene	-2.08839	0.286808	1
	ENSG00000099385	BCL7C	BCL tumor suppressor 7C [Source:HGNC Symbol;Acc:HGNC:1006]	protein_coding	0.165651	0.286831	0.999983
	ENSG00000225733	FGD5-AS1	FGD5 antisense RNA 1 [Source:HGNC Symbol;Acc:HGNC:40410]	antisense	-0.130314	0.286831	0.999983
	ENSG00000201441	RNU6-646P	RNA, U6 small nuclear 646, pseudogene [Source:HGNC Symbol;Acc:HGNC:47609]	snRNA	1.84779	0.286882	1
	ENSG00000228206	AC016717.1	similar to part of chromosome 7 open reading frame 51 (C7orf51) pseudogene	processed_pseudogene	-1.52507	0.286898	1
	ENSG00000166866	MYO1A	myosin IA [Source:HGNC Symbol;Acc:HGNC:7595]	protein_coding	-1.52507	0.286898	1
	ENSG00000101236	RNF24	ring finger protein 24 [Source:HGNC Symbol;Acc:HGNC:13779]	protein_coding	-0.170827	0.286905	0.999983
	ENSG00000104998	IL27RA	interleukin 27 receptor subunit alpha [Source:HGNC Symbol;Acc:HGNC:17290]	protein_coding	0.310043	0.286925	0.999983
	ENSG00000168672	FAM84B	family with sequence similarity 84 member B [Source:HGNC Symbol;Acc:HGNC:24166]	protein_coding	-0.176901	0.286963	0.999983
	ENSG00000113269	RNF130	ring finger protein 130 [Source:HGNC Symbol;Acc:HGNC:18280]	protein_coding	0.177192	0.286965	0.999983
	ENSG00000169282	KCNAB1	potassium voltage-gated channel subfamily A member regulatory beta subunit 1 [Source:HGNC Symbol;Acc:HGNC:6228]	protein_coding	0.321008	0.286977	0.999983
	ENSG00000234175	AL355355.2	pseudogene similar to part of chromodomain protein, Y chromosome, 1 (CDY1)	processed_pseudogene	-0.589117	0.287091	0.999983
	ENSG00000064489	BORCS8-MEF2B	BORCS8-MEF2B readthrough [Source:HGNC Symbol;Acc:HGNC:39979]	protein_coding	-1.23415	0.287207	1
	ENSG00000225377	NRSN2-AS1	NRSN2 antisense RNA 1 [Source:HGNC Symbol;Acc:HGNC:51222]	antisense	0.256807	0.287344	0.999983
	ENSG00000233776	LINC01251	long intergenic non-protein coding RNA 1251 [Source:HGNC Symbol;Acc:HGNC:49845]	antisense	0.768421	0.287349	1
	ENSG00000083223	TUT7	terminal uridylyl transferase 7 [Source:HGNC Symbol;Acc:HGNC:25817]	protein_coding	-0.150709	0.287357	0.999983
	ENSG00000169169	CPT1C	carnitine palmitoyltransferase 1C [Source:HGNC Symbol;Acc:HGNC:18540]	protein_coding	0.111351	0.287426	0.999983
	ENSG00000237434	AL512635.1	survival of motor neuron 1, telomeric (SMN1) pseudogene	processed_pseudogene	2.90466	0.287452	1
	ENSG00000254924	AP000867.2	S100 calcium binding protein A11 (S100A11) pseudogene	processed_pseudogene	2.90466	0.287452	1
	ENSG00000169994	MYO7B	myosin VIIB [Source:HGNC Symbol;Acc:HGNC:7607]	protein_coding	2.90466	0.287452	1
	ENSG00000277869	AL773524.1	calponin 2 (CNN2) pseudogene	processed_pseudogene	2.90466	0.287452	1
	ENSG00000231144	EEF1A1P40	eukaryotic translation elongation factor 1 alpha 1 pseudogene 40 [Source:HGNC Symbol;Acc:HGNC:37918]	processed_pseudogene	2.90466	0.287452	1
	ENSG00000202412	RNY3P13	RNA, Ro-associated Y3 pseudogene 13 [Source:HGNC Symbol;Acc:HGNC:50889]	misc_RNA	2.90466	0.287452	1
	ENSG00000224354	MTND2P5	MT-ND2 pseudogene 5 [Source:HGNC Symbol;Acc:HGNC:42106]	processed_pseudogene	2.90466	0.287452	1
	ENSG00000249271	HNRNPA1P44	heterogeneous nuclear ribonucleoprotein A1 pseudogene 44 [Source:HGNC Symbol;Acc:HGNC:48774]	processed_pseudogene	2.90466	0.287452	1
	ENSG00000206828	RF00003		snRNA	1.59837	0.287466	1
	ENSG00000140465	CYP1A1	cytochrome P450 family 1 subfamily A member 1 [Source:HGNC Symbol;Acc:HGNC:2595]	protein_coding	-0.537387	0.287481	0.999983
	ENSG00000146409	SLC18B1	solute carrier family 18 member B1 [Source:HGNC Symbol;Acc:HGNC:21573]	protein_coding	-0.216421	0.287673	0.999983
	ENSG00000269978	AL359881.1	novel transcript	lincRNA	0.293706	0.287688	0.999983
	ENSG00000069509	FUNDC1	FUN14 domain containing 1 [Source:HGNC Symbol;Acc:HGNC:28746]	protein_coding	0.178587	0.28775	0.999983
	ENSG00000266718	AC079336.5	novel transcript, antisense MYO1D	antisense	-0.794474	0.287957	1
	ENSG00000177951	BET1L	Bet1 golgi vesicular membrane trafficking protein like [Source:HGNC Symbol;Acc:HGNC:19348]	protein_coding	-0.163455	0.287983	0.999983
	ENSG00000279387	AC011474.4	TEC	TEC	2.08486	0.287994	1
	ENSG00000187634	SAMD11	sterile alpha motif domain containing 11 [Source:HGNC Symbol;Acc:HGNC:28706]	protein_coding	0.254968	0.288022	0.999983
	ENSG00000143851	PTPN7	protein tyrosine phosphatase, non-receptor type 7 [Source:HGNC Symbol;Acc:HGNC:9659]	protein_coding	-1.73185	0.28804	1
	ENSG00000228661	AC090587.1	uncharacterized LOC105376527 [Source:NCBI gene;Acc:105376527]	antisense	-0.485862	0.288061	0.999983
	ENSG00000153140	CETN3	centrin 3 [Source:HGNC Symbol;Acc:HGNC:1868]	protein_coding	0.218317	0.288138	0.999983
	ENSG00000226237	GAS1RR	GAS1 adjacent regulatory RNA [Source:HGNC Symbol;Acc:HGNC:52261]	lincRNA	0.491806	0.288183	0.999983
	ENSG00000152931	PART1	prostate androgen-regulated transcript 1 [Source:HGNC Symbol;Acc:HGNC:17263]	lincRNA	0.582024	0.288246	0.999983
	ENSG00000036257	CUL3	cullin 3 [Source:HGNC Symbol;Acc:HGNC:2553]	protein_coding	-0.12294	0.288295	0.999983
	ENSG00000100412	ACO2	aconitase 2 [Source:HGNC Symbol;Acc:HGNC:118]	protein_coding	-0.128149	0.288337	0.999983
	ENSG00000159905	ZNF221	zinc finger protein 221 [Source:HGNC Symbol;Acc:HGNC:13014]	protein_coding	0.424919	0.288444	0.999983
	ENSG00000170089	AC106795.1	THO complex 3 pseudogene [Source:NCBI gene;Acc:728554]	transcribed_unprocessed_pseudogene	0.204194	0.288478	0.999983
	ENSG00000265802	RN7SL49P	RNA, 7SL, cytoplasmic 49, pseudogene [Source:HGNC Symbol;Acc:HGNC:46065]	misc_RNA	1.52736	0.288495	1
	ENSG00000196511	TPK1	thiamin pyrophosphokinase 1 [Source:HGNC Symbol;Acc:HGNC:17358]	protein_coding	0.268267	0.288542	0.999983
	ENSG00000230163	AL122010.1	novel transcript	antisense	0.416354	0.288553	0.999983
	ENSG00000122515	ZMIZ2	zinc finger MIZ-type containing 2 [Source:HGNC Symbol;Acc:HGNC:22229]	protein_coding	0.149223	0.288618	0.999983
	ENSG00000183628	DGCR6	DiGeorge syndrome critical region gene 6 [Source:HGNC Symbol;Acc:HGNC:2846]	protein_coding	-0.228056	0.288697	0.999983
	ENSG00000123447	TYRL	tyrosinase-like (pseudogene) [Source:HGNC Symbol;Acc:HGNC:12443]	unprocessed_pseudogene	2.3574	0.28872	1
	ENSG00000119574	ZBTB45	zinc finger and BTB domain containing 45 [Source:HGNC Symbol;Acc:HGNC:23715]	protein_coding	0.135245	0.288728	0.999983
	ENSG00000181215	C4orf50	chromosome 4 open reading frame 50 [Source:HGNC Symbol;Acc:HGNC:33766]	protein_coding	-0.238201	0.288761	0.999983
	ENSG00000263080	AC009121.2	uncharacterized LOC105371083 [Source:NCBI gene;Acc:105371083]	antisense	-1.4607	0.28878	1
	ENSG00000130024	PHF10	PHD finger protein 10 [Source:HGNC Symbol;Acc:HGNC:18250]	protein_coding	-0.134632	0.288862	0.999983
	ENSG00000254648	AP000911.2	uncharacterized LOC105369582 [Source:NCBI gene;Acc:105369582]	lincRNA	0.751973	0.288895	1
	ENSG00000123843	C4BPB	complement component 4 binding protein beta [Source:HGNC Symbol;Acc:HGNC:1328]	protein_coding	1.55991	0.288915	1
	ENSG00000265566	RN7SL605P	RNA, 7SL, cytoplasmic 605, pseudogene [Source:HGNC Symbol;Acc:HGNC:46621]	misc_RNA	-0.516651	0.28902	0.999983
	ENSG00000137767	SQOR	sulfide quinone oxidoreductase [Source:HGNC Symbol;Acc:HGNC:20390]	protein_coding	-0.419568	0.289024	0.999983
	ENSG00000280136	AC240565.1	uncharacterized LOC101929823 [Source:NCBI gene;Acc:101929823]	lincRNA	-1.85034	0.289077	1
	ENSG00000271347	AC124312.5	novel transcript	sense_intronic	-0.414606	0.289088	0.999983
	ENSG00000166851	PLK1	polo like kinase 1 [Source:HGNC Symbol;Acc:HGNC:9077]	protein_coding	-0.256584	0.289094	0.999983
	ENSG00000100749	VRK1	vaccinia related kinase 1 [Source:HGNC Symbol;Acc:HGNC:12718]	protein_coding	-0.270489	0.289107	0.999983
	ENSG00000185129	PURA	purine rich element binding protein A [Source:HGNC Symbol;Acc:HGNC:9701]	protein_coding	-0.179915	0.289111	0.999983
	ENSG00000234207	AC096570.2	novel transcript	lincRNA	0.883736	0.289114	1
	ENSG00000235586	AC011247.2	novel transcript	antisense	-0.744575	0.289139	1
	ENSG00000187486	KCNJ11	potassium voltage-gated channel subfamily J member 11 [Source:HGNC Symbol;Acc:HGNC:6257]	protein_coding	0.206777	0.289142	0.999983
	ENSG00000110031	LPXN	leupaxin [Source:HGNC Symbol;Acc:HGNC:14061]	protein_coding	0.232065	0.289144	0.999983
	ENSG00000160932	LY6E	lymphocyte antigen 6 family member E [Source:HGNC Symbol;Acc:HGNC:6727]	protein_coding	-0.674118	0.289202	0.999983
	ENSG00000232027	AL671986.1	proteasome (prosome, macropain) 26S subunit, non-ATPase, 7 (Mov34 homolog) (PSMD7) pseudogene	processed_pseudogene	1.87229	0.289207	1
	ENSG00000132185	FCRLA	Fc receptor like A [Source:HGNC Symbol;Acc:HGNC:18504]	protein_coding	-2.39133	0.289243	1
	ENSG00000214954	LRRC69	leucine rich repeat containing 69 [Source:HGNC Symbol;Acc:HGNC:34303]	protein_coding	0.693078	0.289259	1
	ENSG00000162761	LMX1A	LIM homeobox transcription factor 1 alpha [Source:HGNC Symbol;Acc:HGNC:6653]	protein_coding	-0.29056	0.289266	0.999983
	ENSG00000261889	AC108134.2	novel transcript	lincRNA	-1.18471	0.289309	1
	ENSG00000271236	SUMO2P15	SUMO2 pseudogene 15 [Source:HGNC Symbol;Acc:HGNC:49353]	processed_pseudogene	-1.37107	0.289328	1
	ENSG00000154781	CCDC174	coiled-coil domain containing 174 [Source:HGNC Symbol;Acc:HGNC:28033]	protein_coding	-0.183839	0.289359	0.999983
	ENSG00000250138	AC139495.3	POM121 membrane glycoprotein-like 1 (POM121L1) pseudogene	unprocessed_pseudogene	0.213001	0.289426	0.999983
	ENSG00000229376	CICP3	capicua transcriptional repressor pseudogene 3 [Source:HGNC Symbol;Acc:HGNC:37742]	processed_pseudogene	0.662184	0.289437	0.999983
	ENSG00000196387	ZNF140	zinc finger protein 140 [Source:HGNC Symbol;Acc:HGNC:12925]	protein_coding	0.192588	0.28949	0.999983
	ENSG00000259543	AC060809.1	novel transcript	lincRNA	0.803624	0.289529	1
	ENSG00000164002	EXO5	exonuclease 5 [Source:HGNC Symbol;Acc:HGNC:26115]	protein_coding	0.224775	0.289576	0.999983
	ENSG00000232871	SEC1P	secretory blood group 1, pseudogene [Source:HGNC Symbol;Acc:HGNC:44149]	transcribed_unitary_pseudogene	-0.285181	0.289595	0.999983
	ENSG00000141294	LRRC46	leucine rich repeat containing 46 [Source:HGNC Symbol;Acc:HGNC:25047]	protein_coding	0.295127	0.289617	0.999983
	ENSG00000263528	IKBKE	inhibitor of nuclear factor kappa B kinase subunit epsilon [Source:HGNC Symbol;Acc:HGNC:14552]	protein_coding	-0.248195	0.289711	0.999983
	ENSG00000280132	AC026471.6	novel transcript	TEC	0.443242	0.289752	0.999983
	ENSG00000204472	AIF1	allograft inflammatory factor 1 [Source:HGNC Symbol;Acc:HGNC:352]	protein_coding	1.47271	0.289764	1
	ENSG00000161914	ZNF653	zinc finger protein 653 [Source:HGNC Symbol;Acc:HGNC:25196]	protein_coding	0.172526	0.289776	0.999983
	ENSG00000280425	AL357673.2	novel transcript, antisense to CDCP2	antisense	1.6442	0.289782	1
	ENSG00000235007	AL161785.2	novel transcript	lincRNA	1.04618	0.289793	1
	ENSG00000091879	ANGPT2	angiopoietin 2 [Source:HGNC Symbol;Acc:HGNC:485]	protein_coding	-0.367678	0.289835	0.999983
	ENSG00000257127	CLLU1	chronic lymphocytic leukemia up-regulated 1 [Source:HGNC Symbol;Acc:HGNC:29841]	processed_transcript	-2.19449	0.289858	1
	ENSG00000040608	RTN4R	reticulon 4 receptor [Source:HGNC Symbol;Acc:HGNC:18601]	protein_coding	0.198331	0.289888	0.999983
	ENSG00000116001	TIA1	TIA1 cytotoxic granule associated RNA binding protein [Source:HGNC Symbol;Acc:HGNC:11802]	protein_coding	0.201022	0.28992	0.999983
	ENSG00000235413	KRT18P63	keratin 18 pseudogene 63 [Source:HGNC Symbol;Acc:HGNC:48890]	processed_pseudogene	0.654174	0.289953	0.999983
	ENSG00000168256	NKIRAS2	NFKB inhibitor interacting Ras like 2 [Source:HGNC Symbol;Acc:HGNC:17898]	protein_coding	-0.164972	0.290019	0.999983
	ENSG00000278434	AC023830.3	novel transcript, sense intronic to CDIP1	sense_intronic	0.788473	0.29009	1
	ENSG00000254285	KRT8P3	keratin 8 pseudogene 3 [Source:HGNC Symbol;Acc:HGNC:31056]	processed_pseudogene	-0.610438	0.290228	0.999983
	ENSG00000139211	AMIGO2	adhesion molecule with Ig like domain 2 [Source:HGNC Symbol;Acc:HGNC:24073]	protein_coding	0.212547	0.290235	0.999983
	ENSG00000173157	ADAMTS20	ADAM metallopeptidase with thrombospondin type 1 motif 20 [Source:HGNC Symbol;Acc:HGNC:17178]	protein_coding	0.476969	0.29024	0.999983
	ENSG00000260097	SPDYE6	speedy/RINGO cell cycle regulator family member E6 [Source:HGNC Symbol;Acc:HGNC:35465]	protein_coding	0.539912	0.290268	0.999983
	ENSG00000103381	CPPED1	calcineurin like phosphoesterase domain containing 1 [Source:HGNC Symbol;Acc:HGNC:25632]	protein_coding	-0.242901	0.290273	0.999983
	ENSG00000241527	CA15P1	carbonic anhydrase 15 pseudogene 1 [Source:HGNC Symbol;Acc:HGNC:44364]	unitary_pseudogene	1.07606	0.290302	1
	ENSG00000266821	AC018521.7	novel transcript	lincRNA	-2.08899	0.290333	1
	ENSG00000254550	OMP	olfactory marker protein [Source:HGNC Symbol;Acc:HGNC:8136]	protein_coding	-2.08899	0.290333	1
	ENSG00000065057	NTHL1	nth like DNA glycosylase 1 [Source:HGNC Symbol;Acc:HGNC:8028]	protein_coding	0.206056	0.290384	0.999983
	ENSG00000099998	GGT5	gamma-glutamyltransferase 5 [Source:HGNC Symbol;Acc:HGNC:4260]	protein_coding	0.422316	0.290391	0.999983
	ENSG00000235084	CHCHD2P6	coiled-coil-helix-coiled-coil-helix domain containing 2 pseudogene 6 [Source:HGNC Symbol;Acc:HGNC:39590]	processed_pseudogene	-0.78826	0.290528	1
	ENSG00000160185	UBASH3A	ubiquitin associated and SH3 domain containing A [Source:HGNC Symbol;Acc:HGNC:12462]	protein_coding	1.87263	0.290562	1
	ENSG00000269487	AC008635.1	novel transcript, antisense to STRN4	antisense	1.24237	0.290671	1
	ENSG00000261625	AP003071.4	novel transcript, overlapping to MRGPRF	sense_overlapping	-1.44748	0.290724	1
	ENSG00000167632	TRAPPC9	trafficking protein particle complex 9 [Source:HGNC Symbol;Acc:HGNC:30832]	protein_coding	-0.150435	0.290728	0.999983
	ENSG00000132600	PRMT7	protein arginine methyltransferase 7 [Source:HGNC Symbol;Acc:HGNC:25557]	protein_coding	0.133705	0.290792	0.999983
	ENSG00000264914	AC015845.1	novel transcript, antisense to CUEDC1	antisense	-2.07147	0.290798	1
	ENSG00000229520	LINC00404	long intergenic non-protein coding RNA 404 [Source:HGNC Symbol;Acc:HGNC:42734]	lincRNA	0.794048	0.290801	0.999983
	ENSG00000268896	AC009955.3	novel transcript, antisense to TMEM198	antisense	-0.697251	0.290812	0.999983
	ENSG00000224810	AL355482.1	novel transcript (LOC149157)	lincRNA	0.812328	0.290828	1
	ENSG00000173727	AP000769.1	Finkel-Biskis-Reilly murine sarcoma virus (FBR-MuSV) ubiquitously expressed (FAU) pseudogene	transcribed_unprocessed_pseudogene	0.375001	0.290843	0.999983
	ENSG00000224032	EPB41L4A-AS1	EPB41L4A antisense RNA 1 [Source:HGNC Symbol;Acc:HGNC:30749]	lincRNA	0.236143	0.290905	0.999983
	ENSG00000249425	LINC02477	long intergenic non-protein coding RNA 2477 [Source:HGNC Symbol;Acc:HGNC:53425]	lincRNA	0.620995	0.290907	0.999983
	ENSG00000261819	AC138932.3	uncharacterized protein KIAA2013 [Source:NCBI gene;Acc:102724984]	processed_pseudogene	0.546305	0.290952	0.999983
	ENSG00000198853	RUSC2	RUN and SH3 domain containing 2 [Source:HGNC Symbol;Acc:HGNC:23625]	protein_coding	0.154698	0.291027	0.999983
	ENSG00000254860	TMEM9B-AS1	TMEM9B antisense RNA 1 [Source:HGNC Symbol;Acc:HGNC:19230]	antisense	0.354829	0.291069	0.999983
	ENSG00000285652	AL591428.1	novel transcript	bidirectional_promoter_lncRNA	0.493073	0.291087	0.999983
	ENSG00000152601	MBNL1	muscleblind like splicing regulator 1 [Source:HGNC Symbol;Acc:HGNC:6923]	protein_coding	-0.212466	0.291088	0.999983
	ENSG00000103245	CIAO3	cytosolic iron-sulfur assembly component 3 [Source:HGNC Symbol;Acc:HGNC:14179]	protein_coding	0.150909	0.291141	0.999983
	ENSG00000110042	DTX4	deltex E3 ubiquitin ligase 4 [Source:HGNC Symbol;Acc:HGNC:29151]	protein_coding	-0.131899	0.29117	0.999983
	ENSG00000271581	AL671883.2	HLA complex group 4 (HCG4) pseudogene	unprocessed_pseudogene	-2.34351	0.291186	1
	ENSG00000101413	RPRD1B	regulation of nuclear pre-mRNA domain containing 1B [Source:HGNC Symbol;Acc:HGNC:16209]	protein_coding	-0.203516	0.29136	0.999983
	ENSG00000271550	BNIP3P11	BCL2 interacting protein 3 pseudogene 11 [Source:HGNC Symbol;Acc:HGNC:49724]	processed_pseudogene	0.926731	0.291361	1
	ENSG00000084764	MAPRE3	microtubule associated protein RP/EB family member 3 [Source:HGNC Symbol;Acc:HGNC:6892]	protein_coding	0.156394	0.291363	0.999983
	ENSG00000166147	FBN1	fibrillin 1 [Source:HGNC Symbol;Acc:HGNC:3603]	protein_coding	-0.242988	0.291421	0.999983
	ENSG00000233117	LINC00702	long intergenic non-protein coding RNA 702 [Source:HGNC Symbol;Acc:HGNC:44676]	lincRNA	-0.659277	0.291435	0.999983
	ENSG00000067900	ROCK1	Rho associated coiled-coil containing protein kinase 1 [Source:HGNC Symbol;Acc:HGNC:10251]	protein_coding	-0.15381	0.291443	0.999983
	ENSG00000275832	ARHGAP23	Rho GTPase activating protein 23 [Source:HGNC Symbol;Acc:HGNC:29293]	protein_coding	0.183751	0.291518	0.999983
	ENSG00000261687	AC068724.1	novel transcript, antisense to TMEM62	antisense	2.66886	0.291567	1
	ENSG00000266307	MIR5093	microRNA 5093 [Source:HGNC Symbol;Acc:HGNC:43474]	miRNA	2.66886	0.291567	1
	ENSG00000164500	SPATA48	spermatogenesis associated 48 [Source:HGNC Symbol;Acc:HGNC:22564]	protein_coding	2.66886	0.291567	1
	ENSG00000137634	NXPE4	neurexophilin and PC-esterase domain family member 4 [Source:HGNC Symbol;Acc:HGNC:23117]	protein_coding	2.66886	0.291567	1
	ENSG00000103148	NPRL3	NPR3 like, GATOR1 complex subunit [Source:HGNC Symbol;Acc:HGNC:14124]	protein_coding	0.153608	0.291595	0.999983
	ENSG00000132773	TOE1	target of EGR1, exonuclease [Source:HGNC Symbol;Acc:HGNC:15954]	protein_coding	-0.177925	0.2916	0.999983
	ENSG00000101290	CDS2	CDP-diacylglycerol synthase 2 [Source:HGNC Symbol;Acc:HGNC:1801]	protein_coding	-0.136358	0.291604	0.999983
	ENSG00000126456	IRF3	interferon regulatory factor 3 [Source:HGNC Symbol;Acc:HGNC:6118]	protein_coding	-0.287283	0.291608	0.999983
	ENSG00000232075	MRPL35P2	mitochondrial ribosomal protein L35 pseudogene 2 [Source:HGNC Symbol;Acc:HGNC:29706]	processed_pseudogene	0.885477	0.291625	1
	ENSG00000198538	ZNF28	zinc finger protein 28 [Source:HGNC Symbol;Acc:HGNC:13073]	protein_coding	-0.192854	0.291652	0.999983
	ENSG00000130962	PRRG1	proline rich and Gla domain 1 [Source:HGNC Symbol;Acc:HGNC:9469]	protein_coding	-0.249287	0.291658	0.999983
	ENSG00000138095	LRPPRC	leucine rich pentatricopeptide repeat containing [Source:HGNC Symbol;Acc:HGNC:15714]	protein_coding	-0.122299	0.291769	0.999983
	ENSG00000147576	ADHFE1	alcohol dehydrogenase, iron containing 1 [Source:HGNC Symbol;Acc:HGNC:16354]	protein_coding	0.391832	0.291791	0.999983
	ENSG00000128655	PDE11A	phosphodiesterase 11A [Source:HGNC Symbol;Acc:HGNC:8773]	protein_coding	0.307927	0.291841	0.999983
	ENSG00000145192	AHSG	alpha 2-HS glycoprotein [Source:HGNC Symbol;Acc:HGNC:349]	protein_coding	0.883814	0.291843	1
	ENSG00000166435	XRRA1	X-ray radiation resistance associated 1 [Source:HGNC Symbol;Acc:HGNC:18868]	protein_coding	0.202954	0.291938	0.999983
	ENSG00000133805	AMPD3	adenosine monophosphate deaminase 3 [Source:HGNC Symbol;Acc:HGNC:470]	protein_coding	-0.259732	0.291979	0.999983
	ENSG00000200376	RNU5E-10P	RNA, U5E small nuclear 10, pseudogene [Source:HGNC Symbol;Acc:HGNC:42533]	snRNA	-1.89892	0.292045	1
	ENSG00000274307	AC023449.2	novel transcript, sense intronic to ATP10A	sense_intronic	-0.632066	0.29213	0.999983
	ENSG00000108107	RPL28	ribosomal protein L28 [Source:HGNC Symbol;Acc:HGNC:10330]	protein_coding	0.187876	0.292146	0.999983
	ENSG00000235043	TECRP1	trans-2,3-enoyl-CoA reductase pseudogene 1 [Source:HGNC Symbol;Acc:HGNC:44050]	processed_pseudogene	0.471733	0.292161	0.999983
	ENSG00000144659	SLC25A38	solute carrier family 25 member 38 [Source:HGNC Symbol;Acc:HGNC:26054]	protein_coding	-0.142768	0.292179	0.999983
	ENSG00000240577	RN7SL445P	RNA, 7SL, cytoplasmic 445, pseudogene [Source:HGNC Symbol;Acc:HGNC:46461]	misc_RNA	1.87303	0.292185	1
	ENSG00000256218	AC007848.2	novel transcript	lincRNA	1.05149	0.292198	1
	ENSG00000267521	AC016168.1	novel transcript	lincRNA	1.23077	0.292225	1
	ENSG00000162878	PKDCC	protein kinase domain containing, cytoplasmic [Source:HGNC Symbol;Acc:HGNC:25123]	protein_coding	0.202989	0.29224	0.999983
	ENSG00000214944	ARHGEF28	Rho guanine nucleotide exchange factor 28 [Source:HGNC Symbol;Acc:HGNC:30322]	protein_coding	0.299517	0.292283	0.999983
	ENSG00000125531	FNDC11	fibronectin type III domain containing 11 [Source:HGNC Symbol;Acc:HGNC:28764]	protein_coding	0.272183	0.292295	0.999983
	ENSG00000270482	AC026367.1	novel transcript	lincRNA	0.901633	0.292317	1
	ENSG00000253846	PCDHGA10	protocadherin gamma subfamily A, 10 [Source:HGNC Symbol;Acc:HGNC:8697]	protein_coding	-0.24156	0.292325	0.999983
	ENSG00000188501	LCTL	lactase like [Source:HGNC Symbol;Acc:HGNC:15583]	protein_coding	-0.422165	0.292328	0.999983
	ENSG00000199023	MIR339	microRNA 339 [Source:HGNC Symbol;Acc:HGNC:31776]	miRNA	1.0966	0.292346	1
	ENSG00000248690	HAS2-AS1	HAS2 antisense RNA 1 [Source:HGNC Symbol;Acc:HGNC:34340]	processed_transcript	1.21494	0.292353	1
	ENSG00000200534	SNORA33	small nucleolar RNA, H/ACA box 33 [Source:HGNC Symbol;Acc:HGNC:32623]	snoRNA	-0.666264	0.292432	0.999983
	ENSG00000270069	MIR222HG	MIR222 host gene [Source:HGNC Symbol;Acc:HGNC:49555]	lincRNA	-0.504042	0.292436	0.999983
	ENSG00000167971	CASKIN1	CASK interacting protein 1 [Source:HGNC Symbol;Acc:HGNC:20879]	protein_coding	0.191246	0.292455	0.999983
	ENSG00000158122	PRXL2C	peroxiredoxin like 2C [Source:HGNC Symbol;Acc:HGNC:16881]	protein_coding	-0.23674	0.2925	0.999983
	ENSG00000232973	CYP1B1-AS1	CYP1B1 antisense RNA 1 [Source:HGNC Symbol;Acc:HGNC:28543]	antisense	0.52159	0.292509	0.999983
	ENSG00000177125	ZBTB34	zinc finger and BTB domain containing 34 [Source:HGNC Symbol;Acc:HGNC:31446]	protein_coding	-0.180113	0.292523	0.999983
	ENSG00000105397	TYK2	tyrosine kinase 2 [Source:HGNC Symbol;Acc:HGNC:12440]	protein_coding	0.146258	0.292538	0.999983
	ENSG00000129009	ISLR	immunoglobulin superfamily containing leucine rich repeat [Source:HGNC Symbol;Acc:HGNC:6133]	protein_coding	0.27648	0.292549	0.999983
	ENSG00000234177	LINC01114	long intergenic non-protein coding RNA 1114 [Source:HGNC Symbol;Acc:HGNC:49245]	lincRNA	0.704645	0.292552	0.999983
	ENSG00000139278	GLIPR1	GLI pathogenesis related 1 [Source:HGNC Symbol;Acc:HGNC:17001]	protein_coding	-0.240522	0.292553	0.999983
	ENSG00000163171	CDC42EP3	CDC42 effector protein 3 [Source:HGNC Symbol;Acc:HGNC:16943]	protein_coding	-0.142667	0.292553	0.999983
	ENSG00000285090	AC002074.1	COL1A2 antisense RNA 1	antisense	-0.514326	0.29265	0.999983
	ENSG00000101882	NKAP	NFKB activating protein [Source:HGNC Symbol;Acc:HGNC:29873]	protein_coding	0.145575	0.292664	0.999983
	ENSG00000105499	PLA2G4C	phospholipase A2 group IVC [Source:HGNC Symbol;Acc:HGNC:9037]	protein_coding	-0.225654	0.292684	0.999983
	ENSG00000243659	FO393419.3	SMT3 suppressor of mif two 3 homolog 2 (yeast) (SMT3H2) pseudogene	processed_pseudogene	0.884055	0.292709	1
	ENSG00000254905	AP001318.1	novel transcript, antisense to TIRAP	antisense	-2.35836	0.292713	1
	ENSG00000090975	PITPNM2	phosphatidylinositol transfer protein membrane associated 2 [Source:HGNC Symbol;Acc:HGNC:21044]	protein_coding	-0.155388	0.29276	0.999983
	ENSG00000278879	AP000560.1	TEC	TEC	-0.886381	0.292837	1
	ENSG00000105523	FAM83E	family with sequence similarity 83 member E [Source:HGNC Symbol;Acc:HGNC:25972]	protein_coding	-0.861063	0.29284	1
	ENSG00000151615	POU4F2	POU class 4 homeobox 2 [Source:HGNC Symbol;Acc:HGNC:9219]	protein_coding	0.43875	0.292901	0.999983
	ENSG00000215717	TMEM167B	transmembrane protein 167B [Source:HGNC Symbol;Acc:HGNC:30187]	protein_coding	-0.154416	0.292904	0.999983
	ENSG00000143324	XPR1	xenotropic and polytropic retrovirus receptor 1 [Source:HGNC Symbol;Acc:HGNC:12827]	protein_coding	-0.169709	0.292919	0.999983
	ENSG00000173545	ZNF622	zinc finger protein 622 [Source:HGNC Symbol;Acc:HGNC:30958]	protein_coding	-0.16449	0.292993	0.999983
	ENSG00000123576	ESX1	ESX homeobox 1 [Source:HGNC Symbol;Acc:HGNC:14865]	protein_coding	-2.67101	0.293077	1
	ENSG00000257094	AC016957.1	COX assembly mitochondrial protein homolog (S. cerevisiae) (CMC1) pseudogene	processed_pseudogene	-2.67101	0.293077	1
	ENSG00000213516	RBMXL1	RBMX like 1 [Source:HGNC Symbol;Acc:HGNC:25073]	protein_coding	-0.224863	0.293089	0.999983
	ENSG00000169174	PCSK9	proprotein convertase subtilisin/kexin type 9 [Source:HGNC Symbol;Acc:HGNC:20001]	protein_coding	0.370741	0.29317	0.999983
	ENSG00000163512	AZI2	5-azacytidine induced 2 [Source:HGNC Symbol;Acc:HGNC:24002]	protein_coding	-0.139023	0.293361	0.999983
	ENSG00000269887	AL391001.1	novel transcript, sense intronic to PBX1	sense_intronic	1.57613	0.293435	1
	ENSG00000206927	RF00019		misc_RNA	1.57613	0.293435	1
	ENSG00000153147	SMARCA5	SWI/SNF related, matrix associated, actin dependent regulator of chromatin, subfamily a, member 5 [Source:HGNC Symbol;Acc:HGNC:11101]	protein_coding	-0.147613	0.293583	0.999983
	ENSG00000143799	PARP1	poly(ADP-ribose) polymerase 1 [Source:HGNC Symbol;Acc:HGNC:270]	protein_coding	-0.151221	0.293598	0.999983
	ENSG00000223642	AC008277.1	novel transcript, antisense to BAZ2B	antisense	1.27025	0.29364	1
	ENSG00000256902	IQSEC3P1	IQ motif and Sec7 domain 3 pseudogene 1 [Source:HGNC Symbol;Acc:HGNC:49848]	processed_pseudogene	0.783254	0.293677	1
	ENSG00000160404	TOR2A	torsin family 2 member A [Source:HGNC Symbol;Acc:HGNC:11996]	protein_coding	0.145504	0.29376	0.999983
	ENSG00000222047	C10orf55	chromosome 10 open reading frame 55 [Source:HGNC Symbol;Acc:HGNC:31008]	protein_coding	-0.740856	0.293798	1
	ENSG00000102096	PIM2	Pim-2 proto-oncogene, serine/threonine kinase [Source:HGNC Symbol;Acc:HGNC:8987]	protein_coding	-0.243122	0.293852	0.999983
	ENSG00000174574	AKIRIN1	akirin 1 [Source:HGNC Symbol;Acc:HGNC:25744]	protein_coding	-0.169774	0.293871	0.999983
	ENSG00000132603	NIP7	NIP7, nucleolar pre-rRNA processing protein [Source:HGNC Symbol;Acc:HGNC:24328]	protein_coding	-0.171696	0.293875	0.999983
	ENSG00000283236	AC074141.1	novel zinc finger protein pseudogene	transcribed_unprocessed_pseudogene	0.37946	0.293891	0.999983
	ENSG00000183911	RPL21P132	ribosomal protein L21 pseudogene 132 [Source:HGNC Symbol;Acc:HGNC:35865]	processed_pseudogene	1.43801	0.293914	1
	ENSG00000148154	UGCG	UDP-glucose ceramide glucosyltransferase [Source:HGNC Symbol;Acc:HGNC:12524]	protein_coding	-0.204717	0.293938	0.999983
	ENSG00000118557	PMFBP1	polyamine modulated factor 1 binding protein 1 [Source:HGNC Symbol;Acc:HGNC:17728]	protein_coding	0.272148	0.293938	0.999983
	ENSG00000274929	AL157813.1	novel transcript, sense intronic to RCBTB2	sense_intronic	1.32736	0.293991	1
	ENSG00000175155	YPEL2	yippee like 2 [Source:HGNC Symbol;Acc:HGNC:18326]	protein_coding	0.220994	0.294014	0.999983
	ENSG00000254006	AC104232.1	uncharacterized LOC105375878 [Source:NCBI gene;Acc:105375878]	lincRNA	1.46583	0.294027	1
	ENSG00000204590	GNL1	G protein nucleolar 1 (putative) [Source:HGNC Symbol;Acc:HGNC:4413]	protein_coding	-0.115998	0.294029	0.999983
	ENSG00000281097	LINC01395	long intergenic non-protein coding RNA 1395 [Source:NCBI gene;Acc:101929557]	lincRNA	2.34575	0.294041	1
	ENSG00000282358	AC073488.8	chromodomain protein, Y chromosome-like (CDYL) pseudogene	processed_pseudogene	2.34575	0.294041	1
	ENSG00000273590	SMIM11B	small integral membrane protein 11B [Source:HGNC Symbol;Acc:HGNC:51846]	protein_coding	2.03947	0.294107	1
	ENSG00000119682	AREL1	apoptosis resistant E3 ubiquitin protein ligase 1 [Source:HGNC Symbol;Acc:HGNC:20363]	protein_coding	-0.149681	0.294198	0.999983
	ENSG00000099308	MAST3	microtubule associated serine/threonine kinase 3 [Source:HGNC Symbol;Acc:HGNC:19036]	protein_coding	-0.167956	0.294201	0.999983
	ENSG00000187522	HSPA14	heat shock protein family A (Hsp70) member 14 [Source:HGNC Symbol;Acc:HGNC:29526]	protein_coding	-0.21389	0.294273	0.999983
	ENSG00000115289	PCGF1	polycomb group ring finger 1 [Source:HGNC Symbol;Acc:HGNC:17615]	protein_coding	0.179239	0.294279	0.999983
	ENSG00000183729	NPBWR1	neuropeptides B and W receptor 1 [Source:HGNC Symbol;Acc:HGNC:4522]	protein_coding	-1.73763	0.294304	1
	ENSG00000226312	CFLAR-AS1	CFLAR antisense RNA 1 [Source:HGNC Symbol;Acc:HGNC:14437]	antisense	0.682039	0.294322	0.999983
	ENSG00000173039	RELA	RELA proto-oncogene, NF-kB subunit [Source:HGNC Symbol;Acc:HGNC:9955]	protein_coding	-0.152424	0.294353	0.999983
	ENSG00000213088	ACKR1	atypical chemokine receptor 1 (Duffy blood group) [Source:HGNC Symbol;Acc:HGNC:4035]	protein_coding	-0.281772	0.294356	0.999983
	ENSG00000242737	AC012170.1	ribosomal protein S20 (RPS20) pseudogene	processed_pseudogene	-2.66587	0.294357	1
	ENSG00000274976	AC087588.2	novel transcript, sense intronic to PKP2	sense_intronic	-2.66587	0.294357	1
	ENSG00000235665	LINC00298	long intergenic non-protein coding RNA 298 [Source:HGNC Symbol;Acc:HGNC:49257]	lincRNA	-2.66587	0.294357	1
	ENSG00000215165	TCEA1P3	transcription elongation factor A1 pseudogene 3 [Source:HGNC Symbol;Acc:HGNC:30569]	processed_pseudogene	-2.66587	0.294357	1
	ENSG00000232903	LINC01166	long intergenic non-protein coding RNA 1166 [Source:HGNC Symbol;Acc:HGNC:49535]	lincRNA	-0.525211	0.294386	0.999983
	ENSG00000272950	AC093799.1	novel transcript, antisense to BAIAP2L1	antisense	-0.742428	0.294425	1
	ENSG00000284395	AL032819.3	uncharacterized LOC105371045 [Source:NCBI gene;Acc:105371045]	protein_coding	0.512643	0.294449	0.999983
	ENSG00000004799	PDK4	pyruvate dehydrogenase kinase 4 [Source:HGNC Symbol;Acc:HGNC:8812]	protein_coding	-0.299191	0.294459	0.999983
	ENSG00000146005	PSD2	pleckstrin and Sec7 domain containing 2 [Source:HGNC Symbol;Acc:HGNC:19092]	protein_coding	0.207137	0.294471	0.999983
	ENSG00000164403	SHROOM1	shroom family member 1 [Source:HGNC Symbol;Acc:HGNC:24084]	protein_coding	0.220533	0.29448	0.999983
	ENSG00000164483	SAMD3	sterile alpha motif domain containing 3 [Source:HGNC Symbol;Acc:HGNC:21574]	protein_coding	0.383558	0.294528	0.999983
	ENSG00000102738	MRPS31	mitochondrial ribosomal protein S31 [Source:HGNC Symbol;Acc:HGNC:16632]	protein_coding	0.192314	0.294529	0.999983
	ENSG00000231977	AL096828.1	novel transcript	lincRNA	0.966907	0.294581	1
	ENSG00000253807	LINC01170	long intergenic non-protein coding RNA 1170 [Source:HGNC Symbol;Acc:HGNC:49542]	lincRNA	-0.611507	0.294587	0.999983
	ENSG00000067560	RHOA	ras homolog family member A [Source:HGNC Symbol;Acc:HGNC:667]	protein_coding	-0.145485	0.29465	0.999983
	ENSG00000261079	AC009053.2	novel transcript	lincRNA	0.695005	0.29471	0.999983
	ENSG00000070526	ST6GALNAC1	ST6 N-acetylgalactosaminide alpha-2,6-sialyltransferase 1 [Source:HGNC Symbol;Acc:HGNC:23614]	protein_coding	1.98469	0.294768	1
	ENSG00000141956	PRDM15	PR/SET domain 15 [Source:HGNC Symbol;Acc:HGNC:13999]	protein_coding	-0.236057	0.294787	0.999983
	ENSG00000197461	PDGFA	platelet derived growth factor subunit A [Source:HGNC Symbol;Acc:HGNC:8799]	protein_coding	-0.274435	0.294794	0.999983
	ENSG00000238034	AL109807.1	novel transcript	lincRNA	1.89619	0.29481	1
	ENSG00000118193	KIF14	kinesin family member 14 [Source:HGNC Symbol;Acc:HGNC:19181]	protein_coding	-0.317108	0.294834	0.999983
	ENSG00000108830	RND2	Rho family GTPase 2 [Source:HGNC Symbol;Acc:HGNC:18315]	protein_coding	0.16203	0.294875	0.999983
	ENSG00000100109	TFIP11	tuftelin interacting protein 11 [Source:HGNC Symbol;Acc:HGNC:17165]	protein_coding	-0.150917	0.294882	0.999983
	ENSG00000273584	AC096708.3	novel transcript, sense intronic to CCDC102B	sense_intronic	1.86377	0.294883	1
	ENSG00000226756	AC007365.1	novel transcript	lincRNA	0.908968	0.29489	1
	ENSG00000231861	OR5K2	olfactory receptor family 5 subfamily K member 2 [Source:HGNC Symbol;Acc:HGNC:14774]	protein_coding	1.89616	0.294904	1
	ENSG00000225647	AC005487.1	uncharacterized LOC105375448 [Source:NCBI gene;Acc:105375448]	lincRNA	1.50657	0.294908	1
	ENSG00000100027	YPEL1	yippee like 1 [Source:HGNC Symbol;Acc:HGNC:12845]	protein_coding	0.188889	0.294912	0.999983
	ENSG00000198162	MAN1A2	mannosidase alpha class 1A member 2 [Source:HGNC Symbol;Acc:HGNC:6822]	protein_coding	-0.141852	0.295032	0.999983
	ENSG00000236956	NF1P8	neurofibromin 1 pseudogene 8 [Source:HGNC Symbol;Acc:HGNC:7767]	unprocessed_pseudogene	1.36014	0.295057	1
	ENSG00000181104	F2R	coagulation factor II thrombin receptor [Source:HGNC Symbol;Acc:HGNC:3537]	protein_coding	-0.14981	0.295075	0.999983
	ENSG00000196867	ZFP28	ZFP28 zinc finger protein [Source:HGNC Symbol;Acc:HGNC:17801]	protein_coding	0.181474	0.295091	0.999983
	ENSG00000206145	P2RX6P	purinergic receptor P2X 6 pseudogene [Source:HGNC Symbol;Acc:HGNC:34076]	transcribed_unprocessed_pseudogene	0.872758	0.295098	1
	ENSG00000164749	HNF4G	hepatocyte nuclear factor 4 gamma [Source:HGNC Symbol;Acc:HGNC:5026]	protein_coding	-0.474691	0.295144	0.999983
	ENSG00000164649	CDCA7L	cell division cycle associated 7 like [Source:HGNC Symbol;Acc:HGNC:30777]	protein_coding	-0.160231	0.29515	0.999983
	ENSG00000258701	LINC00638	long intergenic non-protein coding RNA 638 [Source:HGNC Symbol;Acc:HGNC:28325]	lincRNA	0.402353	0.295236	0.999983
	ENSG00000172262	ZNF131	zinc finger protein 131 [Source:HGNC Symbol;Acc:HGNC:12915]	protein_coding	-0.171811	0.295437	0.999983
	ENSG00000142192	APP	amyloid beta precursor protein [Source:HGNC Symbol;Acc:HGNC:620]	protein_coding	-0.150825	0.295445	0.999983
	ENSG00000198146	ZNF770	zinc finger protein 770 [Source:HGNC Symbol;Acc:HGNC:26061]	protein_coding	-0.155909	0.295448	0.999983
	ENSG00000249738	AC008691.1	uncharacterized LOC285626 [Source:NCBI gene;Acc:285626]	antisense	-2.35062	0.295501	1
	ENSG00000146678	IGFBP1	insulin like growth factor binding protein 1 [Source:HGNC Symbol;Acc:HGNC:5469]	protein_coding	-2.35062	0.295501	1
	ENSG00000100596	SPTLC2	serine palmitoyltransferase long chain base subunit 2 [Source:HGNC Symbol;Acc:HGNC:11278]	protein_coding	-0.151674	0.295544	0.999983
	ENSG00000211799	TRAV19	T cell receptor alpha variable 19 [Source:HGNC Symbol;Acc:HGNC:12115]	TR_V_gene	1.31018	0.295553	1
	ENSG00000255529	POLR2M	RNA polymerase II subunit M [Source:HGNC Symbol;Acc:HGNC:14862]	protein_coding	-0.197174	0.295561	0.999983
	ENSG00000280176	AC012486.1	TEC	TEC	-1.76505	0.295571	1
	ENSG00000130723	PRRC2B	proline rich coiled-coil 2B [Source:HGNC Symbol;Acc:HGNC:28121]	protein_coding	-0.221642	0.295578	0.999983
	ENSG00000115073	ACTR1B	ARP1 actin related protein 1 homolog B [Source:HGNC Symbol;Acc:HGNC:168]	protein_coding	0.136208	0.29563	0.999983
	ENSG00000111012	CYP27B1	cytochrome P450 family 27 subfamily B member 1 [Source:HGNC Symbol;Acc:HGNC:2606]	protein_coding	0.334308	0.295663	0.999983
	ENSG00000169714	CNBP	CCHC-type zinc finger nucleic acid binding protein [Source:HGNC Symbol;Acc:HGNC:13164]	protein_coding	-0.170537	0.295721	0.999983
	ENSG00000184216	IRAK1	interleukin 1 receptor associated kinase 1 [Source:HGNC Symbol;Acc:HGNC:6112]	protein_coding	-0.157914	0.295727	0.999983
	ENSG00000261603	PRSS46P	serine protease 46, pseudogene [Source:HGNC Symbol;Acc:HGNC:37325]	transcribed_unitary_pseudogene	-0.431157	0.295762	0.999983
	ENSG00000165702	GFI1B	growth factor independent 1B transcriptional repressor [Source:HGNC Symbol;Acc:HGNC:4238]	protein_coding	-0.866668	0.295773	1
	ENSG00000188342	GTF2F2	general transcription factor IIF subunit 2 [Source:HGNC Symbol;Acc:HGNC:4653]	protein_coding	0.186771	0.295798	0.999983
	ENSG00000261556	SMG1P7	SMG1 pseudogene 7 [Source:HGNC Symbol;Acc:HGNC:49864]	transcribed_unprocessed_pseudogene	0.21278	0.295799	0.999983
	ENSG00000235209	AL022318.1	novel transcript	lincRNA	-0.691248	0.29581	0.999983
	ENSG00000267543	AC015802.3	novel transcript, sense intronic to PRCD	sense_intronic	0.475367	0.295828	0.999983
	ENSG00000138613	APH1B	aph-1 homolog B, gamma-secretase subunit [Source:HGNC Symbol;Acc:HGNC:24080]	protein_coding	-0.217221	0.295837	0.999983
	ENSG00000232434	AJM1	apical junction component 1 homolog [Source:HGNC Symbol;Acc:HGNC:37284]	protein_coding	0.170825	0.295876	0.999983
	ENSG00000266680	AL135905.1	novel transcript, antisense to PTP4A1	antisense	-0.636996	0.296002	0.999983
	ENSG00000161277	THAP8	THAP domain containing 8 [Source:HGNC Symbol;Acc:HGNC:23191]	protein_coding	0.197459	0.296009	0.999983
	ENSG00000040933	INPP4A	inositol polyphosphate-4-phosphatase type I A [Source:HGNC Symbol;Acc:HGNC:6074]	protein_coding	-0.123946	0.296072	0.999983
	ENSG00000265222	AC079336.2	novel transcript, sense intronic MYO1D	sense_intronic	2.65301	0.296089	1
	ENSG00000261426	AC144833.1	novel transcript, sense intronic to GABRG3	sense_intronic	2.65301	0.296089	1
	ENSG00000274813	AC126915.2	immunoglobulin lambda variable 5-48 (non-functional) (IGLV5-48) pseudogene	unprocessed_pseudogene	2.65301	0.296089	1
	ENSG00000254645	AC087379.1	uncharacterized LOC105376567 [Source:NCBI gene;Acc:105376567]	lincRNA	2.65301	0.296089	1
	ENSG00000008118	CAMK1G	calcium/calmodulin dependent protein kinase IG [Source:HGNC Symbol;Acc:HGNC:14585]	protein_coding	0.258461	0.296095	0.999983
	ENSG00000267472	ARHGAP27P2	Rho GTPase activating protein 27 pseudogene 2 [Source:HGNC Symbol;Acc:HGNC:53771]	processed_pseudogene	-0.947629	0.296152	1
	ENSG00000268683	AC020910.1	novel transcript, sense intronic to SCGB2B2	sense_intronic	-2.87337	0.296185	1
	ENSG00000184270	HIST2H2AB	histone cluster 2 H2A family member b [Source:HGNC Symbol;Acc:HGNC:20508]	protein_coding	-2.87337	0.296185	1
	ENSG00000226801	OSTCP8	oligosaccharyltransferase complex subunit pseudogene 8 [Source:HGNC Symbol;Acc:HGNC:42869]	processed_pseudogene	-2.87337	0.296185	1
	ENSG00000236592	S100A11P2	S100 calcium binding protein A11 pseudogene 2 [Source:HGNC Symbol;Acc:HGNC:37840]	processed_pseudogene	-2.87337	0.296185	1
	ENSG00000285565	AL671762.1	novel transcript	processed_transcript	-2.87337	0.296185	1
	ENSG00000178115	GOLGA8Q	golgin A8 family member Q [Source:HGNC Symbol;Acc:HGNC:44408]	protein_coding	0.642358	0.296269	0.999983
	ENSG00000213777	AC011487.1	vomeronasal 1 receptor (VN1R) pseudogene	transcribed_processed_pseudogene	0.76796	0.296316	1
	ENSG00000187984	ANKRD19P	ankyrin repeat domain 19, pseudogene [Source:HGNC Symbol;Acc:HGNC:22567]	transcribed_unprocessed_pseudogene	0.350751	0.296325	0.999983
	ENSG00000128534	LSM8	LSM8 homolog, U6 small nuclear RNA associated [Source:HGNC Symbol;Acc:HGNC:20471]	protein_coding	-0.1457	0.296349	0.999983
	ENSG00000152760	TCTEX1D1	Tctex1 domain containing 1 [Source:HGNC Symbol;Acc:HGNC:26882]	protein_coding	0.661406	0.296361	1
	ENSG00000140254	DUOXA1	dual oxidase maturation factor 1 [Source:HGNC Symbol;Acc:HGNC:26507]	protein_coding	-0.660719	0.296375	1
	ENSG00000115758	ODC1	ornithine decarboxylase 1 [Source:HGNC Symbol;Acc:HGNC:8109]	protein_coding	-0.247525	0.296384	0.999983
	ENSG00000228135	LINC01494	long intergenic non-protein coding RNA 1494 [Source:HGNC Symbol;Acc:HGNC:51152]	antisense	1.14056	0.296401	1
	ENSG00000184343	SRPK3	SRSF protein kinase 3 [Source:HGNC Symbol;Acc:HGNC:11402]	protein_coding	0.269359	0.296421	0.999983
	ENSG00000122299	ZC3H7A	zinc finger CCCH-type containing 7A [Source:HGNC Symbol;Acc:HGNC:30959]	protein_coding	-0.147972	0.296457	0.999983
	ENSG00000230695	AC012462.3	novel transcript	antisense	1.67287	0.296459	1
	ENSG00000196396	PTPN1	protein tyrosine phosphatase, non-receptor type 1 [Source:HGNC Symbol;Acc:HGNC:9642]	protein_coding	-0.187593	0.296633	0.999983
	ENSG00000224536	AC096677.1	novel transcript	antisense	-0.791379	0.296669	1
	ENSG00000267666	AC004156.1	novel transcript	lincRNA	0.51925	0.296683	0.999983
	ENSG00000282840	AC004554.2	novel transcript	lincRNA	1.93191	0.296714	1
	ENSG00000172568	FNDC9	fibronectin type III domain containing 9 [Source:HGNC Symbol;Acc:HGNC:33547]	protein_coding	-2.17008	0.296756	1
	ENSG00000285844	FO393414.3	novel transcript	bidirectional_promoter_lncRNA	2.11794	0.296769	1
	ENSG00000147144	CCDC120	coiled-coil domain containing 120 [Source:HGNC Symbol;Acc:HGNC:28910]	protein_coding	0.151723	0.296779	0.999983
	ENSG00000229539	AL353194.1	novel transcript	antisense	0.453188	0.296839	0.999983
	ENSG00000117266	CDK18	cyclin dependent kinase 18 [Source:HGNC Symbol;Acc:HGNC:8751]	protein_coding	-0.235383	0.296876	0.999983
	ENSG00000185942	NKAIN3	sodium/potassium transporting ATPase interacting 3 [Source:HGNC Symbol;Acc:HGNC:26829]	protein_coding	0.434891	0.296908	0.999983
	ENSG00000166492	FAM86GP	family with sequence similarity 86 member G, pseudogene [Source:HGNC Symbol;Acc:HGNC:42358]	unprocessed_pseudogene	0.729232	0.296909	1
	ENSG00000223791	UBE2E1-AS1	UBE2E1 antisense RNA 1 [Source:HGNC Symbol;Acc:HGNC:40598]	antisense	0.869173	0.296919	1
	ENSG00000178695	KCTD12	potassium channel tetramerization domain containing 12 [Source:HGNC Symbol;Acc:HGNC:14678]	protein_coding	0.25672	0.296963	0.999983
	ENSG00000062725	APPBP2	amyloid beta precursor protein binding protein 2 [Source:HGNC Symbol;Acc:HGNC:622]	protein_coding	-0.161469	0.297016	0.999983
	ENSG00000123338	NCKAP1L	NCK associated protein 1 like [Source:HGNC Symbol;Acc:HGNC:4862]	protein_coding	-0.950552	0.297031	1
	ENSG00000256967	AC018653.3	novel transcript	antisense	-0.211251	0.297049	0.999983
	ENSG00000170421	KRT8	keratin 8 [Source:HGNC Symbol;Acc:HGNC:6446]	protein_coding	-0.257025	0.297133	0.999983
	ENSG00000187581	COX8C	cytochrome c oxidase subunit 8C [Source:HGNC Symbol;Acc:HGNC:24382]	protein_coding	-1.46409	0.297163	1
	ENSG00000188958	UTS2B	urotensin 2B [Source:HGNC Symbol;Acc:HGNC:30894]	protein_coding	0.586342	0.297269	0.999983
	ENSG00000274528	AC090970.2	novel transcript	sense_intronic	0.734513	0.297286	0.999983
	ENSG00000182173	TSEN54	tRNA splicing endonuclease subunit 54 [Source:HGNC Symbol;Acc:HGNC:27561]	protein_coding	0.149887	0.297355	0.999983
	ENSG00000229344	MTCO2P12	MT-CO2 pseudogene 12 [Source:HGNC Symbol;Acc:HGNC:52028]	unprocessed_pseudogene	2.3709	0.297362	1
	ENSG00000125952	MAX	MYC associated factor X [Source:HGNC Symbol;Acc:HGNC:6913]	protein_coding	-0.227348	0.297389	0.999983
	ENSG00000263603	AC127024.2	novel transcript	lincRNA	0.7794	0.297412	1
	ENSG00000180900	SCRIB	scribbled planar cell polarity protein [Source:HGNC Symbol;Acc:HGNC:30377]	protein_coding	0.134989	0.297448	0.999983
	ENSG00000232325	AC093627.1	novel transcript	lincRNA	-2.17027	0.297476	1
	ENSG00000278817	AC007325.4	protein DGCR6 [Source:NCBI gene;Acc:102724770]	protein_coding	-0.296275	0.297477	0.999983
	ENSG00000171302	CANT1	calcium activated nucleotidase 1 [Source:HGNC Symbol;Acc:HGNC:19721]	protein_coding	-0.155191	0.297491	0.999983
	ENSG00000285895	AP003557.2	novel transcript	lincRNA	1.9763	0.297512	1
	ENSG00000268189	AC005785.1	novel transcript, antisense to AKAP8 and AKAP8L	processed_transcript	0.453254	0.29754	0.999983
	ENSG00000226125	LINC01907	long intergenic non-protein coding RNA 1907 [Source:HGNC Symbol;Acc:HGNC:52726]	lincRNA	-1.01568	0.297548	1
	ENSG00000256564	AC007552.2	novel transcript	antisense	-1.25233	0.297551	1
	ENSG00000239521	CASTOR3	CASTOR family member 3 [Source:HGNC Symbol;Acc:HGNC:29954]	protein_coding	0.223836	0.29759	0.999983
	ENSG00000235363	SNRPGP10	small nuclear ribonucleoprotein polypeptide G pseudogene 10 [Source:HGNC Symbol;Acc:HGNC:39329]	processed_pseudogene	0.493236	0.297607	0.999983
	ENSG00000168528	SERINC2	serine incorporator 2 [Source:HGNC Symbol;Acc:HGNC:23231]	protein_coding	0.158621	0.297721	0.999983
	ENSG00000187904	AC097382.1	novel transcript, sense overlapping TBC1D14	sense_overlapping	-1.60712	0.297729	1
	ENSG00000101213	PTK6	protein tyrosine kinase 6 [Source:HGNC Symbol;Acc:HGNC:9617]	protein_coding	0.379315	0.297766	0.999983
	ENSG00000150394	CDH8	cadherin 8 [Source:HGNC Symbol;Acc:HGNC:1767]	protein_coding	0.616597	0.297771	0.999983
	ENSG00000138678	GPAT3	glycerol-3-phosphate acyltransferase 3 [Source:HGNC Symbol;Acc:HGNC:28157]	protein_coding	-0.803036	0.29779	1
	ENSG00000227038	GTF2IP7	general transcription factor IIi pseudogene 7 [Source:HGNC Symbol;Acc:HGNC:51720]	transcribed_unprocessed_pseudogene	-0.97177	0.297816	1
	ENSG00000184007	PTP4A2	protein tyrosine phosphatase type IVA, member 2 [Source:HGNC Symbol;Acc:HGNC:9635]	protein_coding	-0.184289	0.297817	0.999983
	ENSG00000244144	AC128688.1	chromosome 1 open reading frame 106 (C1orf106) pseudogene	processed_pseudogene	-1.75281	0.297834	1
	ENSG00000170965	PLAC1	placenta specific 1 [Source:HGNC Symbol;Acc:HGNC:9044]	protein_coding	1.24865	0.297883	1
	ENSG00000238213	TARDBPP2	TAR DNA binding protein pseudogene 2 [Source:HGNC Symbol;Acc:HGNC:39848]	processed_pseudogene	1.07189	0.298005	1
	ENSG00000251819	RNU6-322P	RNA, U6 small nuclear 322, pseudogene [Source:HGNC Symbol;Acc:HGNC:47285]	snRNA	0.734589	0.298036	1
	ENSG00000234210	AC006372.3	uncharacterized LOC101927914 [Source:NCBI gene;Acc:101927914]	lincRNA	0.458827	0.298132	0.999983
	ENSG00000136383	ALPK3	alpha kinase 3 [Source:HGNC Symbol;Acc:HGNC:17574]	protein_coding	-0.29285	0.298143	0.999983
	ENSG00000103978	TMEM87A	transmembrane protein 87A [Source:HGNC Symbol;Acc:HGNC:24522]	protein_coding	-0.158678	0.298152	0.999983
	ENSG00000011275	RNF216	ring finger protein 216 [Source:HGNC Symbol;Acc:HGNC:21698]	protein_coding	-0.113103	0.298316	0.999983
	ENSG00000196642	RABL6	RAB, member RAS oncogene family like 6 [Source:HGNC Symbol;Acc:HGNC:24703]	protein_coding	0.116859	0.298419	0.999983
	ENSG00000274956	NKAIN3-IT1	NKAIN3 intronic transcript [Source:HGNC Symbol;Acc:HGNC:48595]	lincRNA	0.238133	0.298481	0.999983
	ENSG00000258450	AL139099.2	novel transcript	sense_intronic	1.27641	0.298486	1
	ENSG00000226359	ACTG1P24	actin gamma 1 pseudogene 24 [Source:HGNC Symbol;Acc:HGNC:49661]	processed_pseudogene	-1.20476	0.298486	1
	ENSG00000039068	CDH1	cadherin 1 [Source:HGNC Symbol;Acc:HGNC:1748]	protein_coding	-0.522208	0.298525	0.999983
	ENSG00000101197	BIRC7	baculoviral IAP repeat containing 7 [Source:HGNC Symbol;Acc:HGNC:13702]	protein_coding	0.85305	0.298557	1
	ENSG00000272880	AL161734.1	novel transcript	lincRNA	-0.835033	0.298564	1
	ENSG00000154114	TBCEL	tubulin folding cofactor E like [Source:HGNC Symbol;Acc:HGNC:28115]	protein_coding	-0.211287	0.298608	0.999983
	ENSG00000099338	CATSPERG	cation channel sperm associated auxiliary subunit gamma [Source:HGNC Symbol;Acc:HGNC:25243]	protein_coding	0.22663	0.298611	0.999983
	ENSG00000169733	RFNG	RFNG O-fucosylpeptide 3-beta-N-acetylglucosaminyltransferase [Source:HGNC Symbol;Acc:HGNC:9974]	protein_coding	0.179056	0.298641	0.999983
	ENSG00000140534	TICRR	TOPBP1 interacting checkpoint and replication regulator [Source:HGNC Symbol;Acc:HGNC:28704]	protein_coding	-0.21808	0.298652	0.999983
	ENSG00000006042	TMEM98	transmembrane protein 98 [Source:HGNC Symbol;Acc:HGNC:24529]	protein_coding	-0.291556	0.298713	0.999983
	ENSG00000278926	AC092134.2	novel transcript	TEC	-1.37252	0.298728	1
	ENSG00000280149	AC004877.2	TEC	TEC	0.489104	0.298791	0.999983
	ENSG00000198019	FCGR1B	Fc fragment of IgG receptor Ib [Source:HGNC Symbol;Acc:HGNC:3614]	protein_coding	1.75412	0.29884	1
	ENSG00000268030	AC005253.1	novel transcript, antisense to KXD1	antisense	0.397676	0.298883	0.999983
	ENSG00000280369	AC012640.5	tec	TEC	-1.1663	0.298888	1
	ENSG00000107341	UBE2R2	ubiquitin conjugating enzyme E2 R2 [Source:HGNC Symbol;Acc:HGNC:19907]	protein_coding	-0.141202	0.298899	0.999983
	ENSG00000116062	MSH6	mutS homolog 6 [Source:HGNC Symbol;Acc:HGNC:7329]	protein_coding	-0.142606	0.299028	0.999983
	ENSG00000100603	SNW1	SNW domain containing 1 [Source:HGNC Symbol;Acc:HGNC:16696]	protein_coding	-0.170999	0.299052	0.999983
	ENSG00000132692	BCAN	brevican [Source:HGNC Symbol;Acc:HGNC:23059]	protein_coding	0.69904	0.299067	0.999983
	ENSG00000103353	UBFD1	ubiquitin family domain containing 1 [Source:HGNC Symbol;Acc:HGNC:30565]	protein_coding	-0.135965	0.299129	0.999983
	ENSG00000237668	RPS15AP38	ribosomal protein S15a pseudogene 38 [Source:HGNC Symbol;Acc:HGNC:36523]	processed_pseudogene	-2.86044	0.299168	1
	ENSG00000256338	RPL41P2	ribosomal protein L41 pseudogene 2 [Source:HGNC Symbol;Acc:HGNC:10357]	processed_pseudogene	2.34742	0.299282	1
	ENSG00000251897	RNU6-916P	RNA, U6 small nuclear 916, pseudogene [Source:HGNC Symbol;Acc:HGNC:47879]	snRNA	2.34742	0.299282	1
	ENSG00000160211	G6PD	glucose-6-phosphate dehydrogenase [Source:HGNC Symbol;Acc:HGNC:4057]	protein_coding	-0.197694	0.299392	0.999983
	ENSG00000159239	AC005041.1	novel transcript	protein_coding	0.341976	0.299406	0.999983
	ENSG00000108840	HDAC5	histone deacetylase 5 [Source:HGNC Symbol;Acc:HGNC:14068]	protein_coding	0.225489	0.299437	0.999983
	ENSG00000090674	MCOLN1	mucolipin 1 [Source:HGNC Symbol;Acc:HGNC:13356]	protein_coding	0.214333	0.299445	0.999983
	ENSG00000253475	AC103769.1	novel transcript	sense_intronic	2.35879	0.299454	1
	ENSG00000272620	AFAP1-AS1	AFAP1 antisense RNA 1 [Source:HGNC Symbol;Acc:HGNC:28141]	antisense	-0.378982	0.299476	0.999983
	ENSG00000023287	RB1CC1	RB1 inducible coiled-coil 1 [Source:HGNC Symbol;Acc:HGNC:15574]	protein_coding	-0.152418	0.299482	0.999983
	ENSG00000267336	EIF4A2P1	eukaryotic translation initiation factor 4A2 pseudogene 1 [Source:HGNC Symbol;Acc:HGNC:37929]	processed_pseudogene	-0.891247	0.299518	1
	ENSG00000246084	LINC02325	long intergenic non-protein coding RNA 2325 [Source:HGNC Symbol;Acc:HGNC:53245]	lincRNA	1.79491	0.299558	1
	ENSG00000137825	ITPKA	inositol-trisphosphate 3-kinase A [Source:HGNC Symbol;Acc:HGNC:6178]	protein_coding	-0.46701	0.299653	0.999983
	ENSG00000150403	TMCO3	transmembrane and coiled-coil domains 3 [Source:HGNC Symbol;Acc:HGNC:20329]	protein_coding	-0.14857	0.29966	0.999983
	ENSG00000257052	AP003721.4	novel transcript	antisense	1.07126	0.299661	1
	ENSG00000136155	SCEL	sciellin [Source:HGNC Symbol;Acc:HGNC:10573]	protein_coding	1.80988	0.299677	1
	ENSG00000011590	ZBTB32	zinc finger and BTB domain containing 32 [Source:HGNC Symbol;Acc:HGNC:16763]	protein_coding	0.552452	0.299707	0.999983
	ENSG00000258935	AL096869.1	novel transcript, antisense & intronic to TTC7B	lincRNA	-2.88685	0.29974	1
	ENSG00000211787	TRAV8-3	T cell receptor alpha variable 8-3 [Source:HGNC Symbol;Acc:HGNC:12148]	TR_V_gene	-2.88685	0.29974	1
	ENSG00000235871	AC062016.2	pseudogene similar to part of piggyBac transposable element derived 4 (PGBD4)	processed_pseudogene	-2.88685	0.29974	1
	ENSG00000229243	LINC01981	long intergenic non-protein coding RNA 1981 [Source:HGNC Symbol;Acc:HGNC:52809]	lincRNA	-2.88685	0.29974	1
	ENSG00000271045	NDUFB9P1	NADH:ubiquinone oxidoreductase subunit B9 pseudogene 1 [Source:HGNC Symbol;Acc:HGNC:52269]	processed_pseudogene	-2.88685	0.29974	1
	ENSG00000236809	SNX25P1	sorting nexin 25 pseudogene 1 [Source:HGNC Symbol;Acc:HGNC:41509]	unprocessed_pseudogene	0.65933	0.299741	0.999983
	ENSG00000243831	AL109933.2	pseudogene similar to part of plasminogen PLG	unprocessed_pseudogene	2.37122	0.299762	1
	ENSG00000142731	PLK4	polo like kinase 4 [Source:HGNC Symbol;Acc:HGNC:11397]	protein_coding	-0.172659	0.299836	0.999983
	ENSG00000162714	ZNF496	zinc finger protein 496 [Source:HGNC Symbol;Acc:HGNC:23713]	protein_coding	-0.136879	0.299906	0.999983
	ENSG00000259005	AC005479.1	novel transcript	lincRNA	-1.16249	0.29998	1
	ENSG00000161714	PLCD3	phospholipase C delta 3 [Source:HGNC Symbol;Acc:HGNC:9061]	protein_coding	-0.148428	0.300038	0.999983
	ENSG00000167685	ZNF444	zinc finger protein 444 [Source:HGNC Symbol;Acc:HGNC:16052]	protein_coding	0.17291	0.300068	0.999983
	ENSG00000185046	ANKS1B	ankyrin repeat and sterile alpha motif domain containing 1B [Source:HGNC Symbol;Acc:HGNC:24600]	protein_coding	0.187203	0.300075	0.999983
	ENSG00000142166	IFNAR1	interferon alpha and beta receptor subunit 1 [Source:HGNC Symbol;Acc:HGNC:5432]	protein_coding	-0.165402	0.300091	0.999983
	ENSG00000163431	LMOD1	leiomodin 1 [Source:HGNC Symbol;Acc:HGNC:6647]	protein_coding	-0.354702	0.300099	0.999983
	ENSG00000197579	TOPORS	TOP1 binding arginine/serine rich protein [Source:HGNC Symbol;Acc:HGNC:21653]	protein_coding	-0.148599	0.300106	0.999983
	ENSG00000279801	AC111170.3	TEC	TEC	0.679636	0.300147	1
	ENSG00000132031	MATN3	matrilin 3 [Source:HGNC Symbol;Acc:HGNC:6909]	protein_coding	-0.345989	0.300185	0.999983
	ENSG00000183873	SCN5A	sodium voltage-gated channel alpha subunit 5 [Source:HGNC Symbol;Acc:HGNC:10593]	protein_coding	-0.380158	0.300194	0.999983
	ENSG00000198176	TFDP1	transcription factor Dp-1 [Source:HGNC Symbol;Acc:HGNC:11749]	protein_coding	-0.152637	0.300195	0.999983
	ENSG00000125835	SNRPB	small nuclear ribonucleoprotein polypeptides B and B1 [Source:HGNC Symbol;Acc:HGNC:11153]	protein_coding	-0.177028	0.300256	0.999983
	ENSG00000260678	AC093249.3	zinc finger protein (ZNF) pseudogene	transcribed_processed_pseudogene	-1.45712	0.300279	1
	ENSG00000256249	AC026333.3	novel transcript	lincRNA	1.23551	0.30029	1
	ENSG00000165891	E2F7	E2F transcription factor 7 [Source:HGNC Symbol;Acc:HGNC:23820]	protein_coding	-0.270825	0.300296	0.999983
	ENSG00000158748	HTR6	5-hydroxytryptamine receptor 6 [Source:HGNC Symbol;Acc:HGNC:5301]	protein_coding	-1.01463	0.300323	1
	ENSG00000172954	LCLAT1	lysocardiolipin acyltransferase 1 [Source:HGNC Symbol;Acc:HGNC:26756]	protein_coding	-0.237577	0.300331	0.999983
	ENSG00000160255	ITGB2	integrin subunit beta 2 [Source:HGNC Symbol;Acc:HGNC:6155]	protein_coding	0.458648	0.300373	0.999983
	ENSG00000204209	DAXX	death domain associated protein [Source:HGNC Symbol;Acc:HGNC:2681]	protein_coding	-0.155501	0.300415	0.999983
	ENSG00000213214	ARHGEF35	Rho guanine nucleotide exchange factor 35 [Source:HGNC Symbol;Acc:HGNC:33846]	protein_coding	0.533831	0.300415	0.999983
	ENSG00000257507	LINC02373	long intergenic non-protein coding RNA 2373 [Source:HGNC Symbol;Acc:HGNC:53295]	lincRNA	2.85661	0.300446	1
	ENSG00000243900	RN7SL320P	RNA, 7SL, cytoplasmic 320, pseudogene [Source:HGNC Symbol;Acc:HGNC:46336]	misc_RNA	2.85661	0.300446	1
	ENSG00000283058	AC009234.1	novel transcript, antisense to NRXN1	antisense	2.85661	0.300446	1
	ENSG00000239473	RPL7P38	ribosomal protein L7 pseudogene 38 [Source:HGNC Symbol;Acc:HGNC:36731]	processed_pseudogene	2.85661	0.300446	1
	ENSG00000233979	RPL22P21	ribosomal protein L22 pseudogene 21 [Source:HGNC Symbol;Acc:HGNC:35547]	processed_pseudogene	2.85661	0.300446	1
	ENSG00000267385	AC011498.4	novel transcript	protein_coding	2.85661	0.300446	1
	ENSG00000147874	HAUS6	HAUS augmin like complex subunit 6 [Source:HGNC Symbol;Acc:HGNC:25948]	protein_coding	-0.171037	0.300471	0.999983
	ENSG00000203900	AL121827.1	uncharacterized LOC100130587 [Source:NCBI gene;Acc:100130587]	antisense	0.715843	0.300516	0.999983
	ENSG00000005381	MPO	myeloperoxidase [Source:HGNC Symbol;Acc:HGNC:7218]	protein_coding	1.18818	0.300583	1
	ENSG00000274713	MIR7974	microRNA 7974 [Source:HGNC Symbol;Acc:HGNC:49992]	miRNA	-2.86138	0.300625	1
	ENSG00000186150	UBL4B	ubiquitin like 4B [Source:HGNC Symbol;Acc:HGNC:32309]	protein_coding	-2.86138	0.300625	1
	ENSG00000235548	AC073551.1	heme binding protein 2 (HEBP2) pseudogene	processed_pseudogene	-2.86138	0.300625	1
	ENSG00000238391	RNA5SP233	RNA, 5S ribosomal pseudogene 233 [Source:HGNC Symbol;Acc:HGNC:43133]	rRNA_pseudogene	-2.86138	0.300625	1
	ENSG00000255227	AC090124.2	novel transcript	lincRNA	-2.86138	0.300625	1
	ENSG00000226629	LINC00974	long intergenic non-protein coding RNA 974 [Source:HGNC Symbol;Acc:HGNC:27105]	lincRNA	-2.86138	0.300625	1
	ENSG00000211882	TRAJ7	T cell receptor alpha joining 7 [Source:HGNC Symbol;Acc:HGNC:12095]	TR_J_gene	-2.86138	0.300625	1
	ENSG00000275910	AC138932.5	novel transcript, antisense to PDXDC1	antisense	0.612076	0.300637	0.999983
	ENSG00000077943	ITGA8	integrin subunit alpha 8 [Source:HGNC Symbol;Acc:HGNC:6144]	protein_coding	-0.312555	0.30064	0.999983
	ENSG00000259296	AC020892.2	novel transcript, antisense to SCG3	antisense	-1.30636	0.30066	1
	ENSG00000138777	PPA2	pyrophosphatase (inorganic) 2 [Source:HGNC Symbol;Acc:HGNC:28883]	protein_coding	-0.16614	0.300689	0.999983
	ENSG00000237699	BX072579.1	novel transcript	lincRNA	1.84535	0.300693	1
	ENSG00000138433	CIR1	corepressor interacting with RBPJ, 1 [Source:HGNC Symbol;Acc:HGNC:24217]	protein_coding	-0.194532	0.300815	0.999983
	ENSG00000231453	LINC01305	long intergenic non-protein coding RNA 1305 [Source:HGNC Symbol;Acc:HGNC:27690]	lincRNA	0.575717	0.300822	0.999983
	ENSG00000108848	LUC7L3	LUC7 like 3 pre-mRNA splicing factor [Source:HGNC Symbol;Acc:HGNC:24309]	protein_coding	0.136543	0.300833	0.999983
	ENSG00000254129	AC108449.1	novel transcript, antisense to KIF13B	antisense	1.35717	0.300861	1
	ENSG00000163946	FAM208A	family with sequence similarity 208 member A [Source:HGNC Symbol;Acc:HGNC:30314]	protein_coding	-0.136802	0.300874	0.999983
	ENSG00000139112	GABARAPL1	GABA type A receptor associated protein like 1 [Source:HGNC Symbol;Acc:HGNC:4068]	protein_coding	-0.187591	0.300989	0.999983
	ENSG00000135617	PRADC1	protease associated domain containing 1 [Source:HGNC Symbol;Acc:HGNC:16047]	protein_coding	0.248635	0.301037	0.999983
	ENSG00000276633	AJ011931.1	novel transcript	sense_intronic	1.1973	0.301099	1
	ENSG00000210196	MT-TP	mitochondrially encoded tRNA proline [Source:HGNC Symbol;Acc:HGNC:7494]	Mt_tRNA	0.189394	0.301178	0.999983
	ENSG00000186480	INSIG1	insulin induced gene 1 [Source:HGNC Symbol;Acc:HGNC:6083]	protein_coding	-0.279663	0.301257	0.999983
	ENSG00000235316	DUSP8P5	dual specificity phosphatase 8 pseudogene 5 [Source:HGNC Symbol;Acc:HGNC:45003]	processed_pseudogene	0.280611	0.301271	0.999983
	ENSG00000273216	AC002059.1	novel transcript, novel transcript, sense intronic to RASL10A	sense_intronic	1.02097	0.301281	1
	ENSG00000154734	ADAMTS1	ADAM metallopeptidase with thrombospondin type 1 motif 1 [Source:HGNC Symbol;Acc:HGNC:217]	protein_coding	-0.291643	0.301316	0.999983
	ENSG00000269124	AC007193.2	novel transcript, antisense to HIF3A	antisense	0.901952	0.301361	1
	ENSG00000136536	MARCH7	membrane associated ring-CH-type finger 7 [Source:HGNC Symbol;Acc:HGNC:17393]	protein_coding	-0.1625	0.301365	0.999983
	ENSG00000116141	MARK1	microtubule affinity regulating kinase 1 [Source:HGNC Symbol;Acc:HGNC:6896]	protein_coding	-0.203713	0.3014	0.999983
	ENSG00000280162	AL136531.3	TEC	TEC	0.767057	0.301491	1
	ENSG00000205726	ITSN1	intersectin 1 [Source:HGNC Symbol;Acc:HGNC:6183]	protein_coding	-0.129839	0.301504	0.999983
	ENSG00000280953	LINC01163	long intergenic non-protein coding RNA 1163 [Source:NCBI gene;Acc:101927381]	lincRNA	1.12525	0.301509	1
	ENSG00000251783	RNU6-1170P	RNA, U6 small nuclear 1170, pseudogene [Source:HGNC Symbol;Acc:HGNC:48133]	snRNA	2.59124	0.301515	1
	ENSG00000259954	IL21R-AS1	IL21R antisense RNA 1 [Source:HGNC Symbol;Acc:HGNC:27551]	antisense	0.459671	0.30154	0.999983
	ENSG00000128923	MINDY2	MINDY lysine 48 deubiquitinase 2 [Source:HGNC Symbol;Acc:HGNC:26954]	protein_coding	-0.140014	0.301565	0.999983
	ENSG00000255310	AF131215.5	novel transcript	sense_intronic	0.17354	0.301612	0.999983
	ENSG00000198785	GRIN3A	glutamate ionotropic receptor NMDA type subunit 3A [Source:HGNC Symbol;Acc:HGNC:16767]	protein_coding	0.334072	0.301653	0.999983
	ENSG00000163554	SPTA1	spectrin alpha, erythrocytic 1 [Source:HGNC Symbol;Acc:HGNC:11272]	protein_coding	-2.63997	0.301691	1
	ENSG00000261265	AC025271.2	novel transcript	lincRNA	-2.63997	0.301691	1
	ENSG00000181001	OR52N1	olfactory receptor family 52 subfamily N member 1 [Source:HGNC Symbol;Acc:HGNC:14853]	protein_coding	-2.63997	0.301691	1
	ENSG00000173825	TIGD3	tigger transposable element derived 3 [Source:HGNC Symbol;Acc:HGNC:18334]	protein_coding	0.243916	0.301702	0.999983
	ENSG00000197265	GTF2E2	general transcription factor IIE subunit 2 [Source:HGNC Symbol;Acc:HGNC:4651]	protein_coding	-0.248322	0.301737	0.999983
	ENSG00000227963	RBM15-AS1	RBM15 antisense RNA 1 [Source:HGNC Symbol;Acc:HGNC:53636]	antisense	-1.13355	0.30178	1
	ENSG00000146263	MMS22L	MMS22 like, DNA repair protein [Source:HGNC Symbol;Acc:HGNC:21475]	protein_coding	-0.220447	0.301807	0.999983
	ENSG00000169194	IL13	interleukin 13 [Source:HGNC Symbol;Acc:HGNC:5973]	protein_coding	1.55675	0.301828	1
	ENSG00000088926	F11	coagulation factor XI [Source:HGNC Symbol;Acc:HGNC:3529]	protein_coding	1.088	0.301833	1
	ENSG00000214401	KANSL1-AS1	KANSL1 antisense RNA 1 [Source:HGNC Symbol;Acc:HGNC:43740]	antisense	0.516792	0.301916	0.999983
	ENSG00000115459	ELMOD3	ELMO domain containing 3 [Source:HGNC Symbol;Acc:HGNC:26158]	protein_coding	0.161018	0.301949	0.999983
	ENSG00000279089	AC005839.1	TEC	TEC	0.324578	0.301986	0.999983
	ENSG00000238227	TMEM250	transmembrane protein 250 [Source:HGNC Symbol;Acc:HGNC:31009]	protein_coding	-0.172863	0.302052	0.999983
	ENSG00000115762	PLEKHB2	pleckstrin homology domain containing B2 [Source:HGNC Symbol;Acc:HGNC:19236]	protein_coding	-0.169971	0.302108	0.999983
	ENSG00000255334	AP000907.2	novel transcript	sense_intronic	1.90827	0.302115	1
	ENSG00000241923	RPL14P3	ribosomal protein L14 pseudogene 3 [Source:HGNC Symbol;Acc:HGNC:36638]	processed_pseudogene	1.90827	0.302115	1
	ENSG00000254585	MAGEL2	MAGE family member L2 [Source:HGNC Symbol;Acc:HGNC:6814]	protein_coding	-0.257034	0.302119	0.999983
	ENSG00000005469	CROT	carnitine O-octanoyltransferase [Source:HGNC Symbol;Acc:HGNC:2366]	protein_coding	-0.159889	0.302162	0.999983
	ENSG00000110047	EHD1	EH domain containing 1 [Source:HGNC Symbol;Acc:HGNC:3242]	protein_coding	-0.167262	0.302167	0.999983
	ENSG00000241596	AC092468.1	novel transcript	sense_intronic	-1.79816	0.302182	1
	ENSG00000214888	AL772337.1	nuclear pore associated protein 1 (NPAP1) pseudogene	transcribed_unprocessed_pseudogene	-1.81915	0.302186	1
	ENSG00000141198	TOM1L1	target of myb1 like 1 membrane trafficking protein [Source:HGNC Symbol;Acc:HGNC:11983]	protein_coding	-0.175008	0.302205	0.999983
	ENSG00000059915	PSD	pleckstrin and Sec7 domain containing [Source:HGNC Symbol;Acc:HGNC:9507]	protein_coding	0.209643	0.302251	0.999983
	ENSG00000226886	AC093787.1	pseudogene similar to part of kinase suppressor of ras 1 (KSR1)	processed_pseudogene	-0.736449	0.302269	1
	ENSG00000133466	C1QTNF6	C1q and TNF related 6 [Source:HGNC Symbol;Acc:HGNC:14343]	protein_coding	-0.206715	0.302322	0.999983
	ENSG00000168496	FEN1	flap structure-specific endonuclease 1 [Source:HGNC Symbol;Acc:HGNC:3650]	protein_coding	-0.165736	0.302415	0.999983
	ENSG00000233714	AC012506.3	novel transcript	lincRNA	-2.14867	0.302444	1
	ENSG00000251812	RF00019		misc_RNA	-2.14867	0.302444	1
	ENSG00000234409	CCDC188	coiled-coil domain containing 188 [Source:HGNC Symbol;Acc:HGNC:51899]	protein_coding	0.25419	0.30246	0.999983
	ENSG00000203497	PDCD4-AS1	PDCD4 antisense RNA 1 [Source:HGNC Symbol;Acc:HGNC:27425]	antisense	0.256744	0.302483	0.999983
	ENSG00000261401	AC091304.3	hect domain and RLD 2 pseudogene 11 [Source:NCBI gene;Acc:100996738]	unprocessed_pseudogene	1.68959	0.302624	1
	ENSG00000152944	MED21	mediator complex subunit 21 [Source:HGNC Symbol;Acc:HGNC:11473]	protein_coding	-0.190959	0.302633	0.999983
	ENSG00000058091	CDK14	cyclin dependent kinase 14 [Source:HGNC Symbol;Acc:HGNC:8883]	protein_coding	0.127948	0.302656	0.999983
	ENSG00000267323	SLC25A1P5	solute carrier family 25 member 1 pseudogene 5 [Source:HGNC Symbol;Acc:HGNC:43849]	processed_pseudogene	-2.1907	0.302714	1
	ENSG00000232241	DYNLT3P1	dynein light chain Tctex-type 3 pseudogene 1 [Source:HGNC Symbol;Acc:HGNC:16571]	processed_pseudogene	2.34676	0.302746	1
	ENSG00000172613	RAD9A	RAD9 checkpoint clamp component A [Source:HGNC Symbol;Acc:HGNC:9827]	protein_coding	0.171944	0.30293	0.999983
	ENSG00000178802	MPI	mannose phosphate isomerase [Source:HGNC Symbol;Acc:HGNC:7216]	protein_coding	0.145458	0.302951	0.999983
	ENSG00000240731	AL139287.1	novel transcript	sense_intronic	0.29852	0.30298	0.999983
	ENSG00000152465	NMT2	N-myristoyltransferase 2 [Source:HGNC Symbol;Acc:HGNC:7858]	protein_coding	-0.13542	0.302988	0.999983
	ENSG00000179564	LSMEM2	leucine rich single-pass membrane protein 2 [Source:HGNC Symbol;Acc:HGNC:26781]	protein_coding	0.510444	0.303065	0.999983
	ENSG00000260088	AL445483.1	uncharacterized LOC101929224 [Source:NCBI gene;Acc:101929224]	lincRNA	1.22492	0.303096	1
	ENSG00000226413	OR8T1P	olfactory receptor family 8 subfamily T member 1 pseudogene [Source:HGNC Symbol;Acc:HGNC:19630]	unprocessed_pseudogene	1.49041	0.30313	1
	ENSG00000212327	RNU6-882P	RNA, U6 small nuclear 882, pseudogene [Source:HGNC Symbol;Acc:HGNC:47845]	snRNA	-0.735905	0.303132	1
	ENSG00000156531	PHF6	PHD finger protein 6 [Source:HGNC Symbol;Acc:HGNC:18145]	protein_coding	-0.17952	0.303147	0.999983
	ENSG00000267310	OR4G1P	olfactory receptor family 4 subfamily G member 1 pseudogene [Source:HGNC Symbol;Acc:HGNC:8302]	transcribed_unprocessed_pseudogene	1.77507	0.303282	1
	ENSG00000158458	NRG2	neuregulin 2 [Source:HGNC Symbol;Acc:HGNC:7998]	protein_coding	-0.175538	0.30331	0.999983
	ENSG00000135956	TMEM127	transmembrane protein 127 [Source:HGNC Symbol;Acc:HGNC:26038]	protein_coding	-0.12841	0.30334	0.999983
	ENSG00000175806	MSRA	methionine sulfoxide reductase A [Source:HGNC Symbol;Acc:HGNC:7377]	protein_coding	0.237321	0.303378	0.999983
	ENSG00000279744	AC132938.5	TEC	TEC	0.496515	0.303412	0.999983
	ENSG00000168702	LRP1B	LDL receptor related protein 1B [Source:HGNC Symbol;Acc:HGNC:6693]	protein_coding	0.310977	0.303439	0.999983
	ENSG00000170152	AL391987.1	novel pseudogene	processed_pseudogene	1.42345	0.303448	1
	ENSG00000155622	XAGE2	X antigen family member 2 [Source:HGNC Symbol;Acc:HGNC:4112]	protein_coding	1.42345	0.303448	1
	ENSG00000265334	AC130324.2	novel transcript, antisense ATAD5	antisense	2.59136	0.303532	1
	ENSG00000283118	AC009951.2	novel transcript, antisense to ZEB2	antisense	2.59136	0.303532	1
	ENSG00000069696	DRD4	dopamine receptor D4 [Source:HGNC Symbol;Acc:HGNC:3025]	protein_coding	-0.317584	0.303576	0.999983
	ENSG00000266104	MIR4326	microRNA 4326 [Source:HGNC Symbol;Acc:HGNC:38314]	miRNA	1.62598	0.30367	1
	ENSG00000196754	S100A2	S100 calcium binding protein A2 [Source:HGNC Symbol;Acc:HGNC:10492]	protein_coding	0.460578	0.303797	0.999983
	ENSG00000188352	FOCAD	focadhesin [Source:HGNC Symbol;Acc:HGNC:23377]	protein_coding	-0.150636	0.3038	0.999983
	ENSG00000251455	AC092611.1	uncharacterized LOC107986197 [Source:NCBI gene;Acc:107986197]	antisense	0.860306	0.303925	1
	ENSG00000240291	AL450384.2	novel transcript, antisense to CACNB2	antisense	0.437257	0.304062	0.999983
	ENSG00000122863	CHST3	carbohydrate sulfotransferase 3 [Source:HGNC Symbol;Acc:HGNC:1971]	protein_coding	-0.1684	0.304083	0.999983
	ENSG00000114378	HYAL1	hyaluronoglucosaminidase 1 [Source:HGNC Symbol;Acc:HGNC:5320]	protein_coding	0.312792	0.304178	0.999983
	ENSG00000009950	MLXIPL	MLX interacting protein like [Source:HGNC Symbol;Acc:HGNC:12744]	protein_coding	0.406476	0.304223	0.999983
	ENSG00000246575	AC093162.2	retinol saturase (all-trans-retinol 13,14-reductase) (RESAT) pseudogene	unprocessed_pseudogene	0.512828	0.304254	0.999983
	ENSG00000116691	MIIP	migration and invasion inhibitory protein [Source:HGNC Symbol;Acc:HGNC:25715]	protein_coding	0.2014	0.304271	0.999983
	ENSG00000250120	PCDHA10	protocadherin alpha 10 [Source:HGNC Symbol;Acc:HGNC:8664]	protein_coding	0.279762	0.30434	0.999983
	ENSG00000272068	AL365181.2	novel transcript	lincRNA	-0.594555	0.30434	0.999983
	ENSG00000111783	RFX4	regulatory factor X4 [Source:HGNC Symbol;Acc:HGNC:9985]	protein_coding	0.17525	0.304362	0.999983
	ENSG00000143322	ABL2	ABL proto-oncogene 2, non-receptor tyrosine kinase [Source:HGNC Symbol;Acc:HGNC:77]	protein_coding	-0.174839	0.304443	0.999983
	ENSG00000230756	RHOQP3	ras homolog family member Q pseudogene 3 [Source:HGNC Symbol;Acc:HGNC:37837]	processed_pseudogene	0.623322	0.30448	0.999983
	ENSG00000125871	MGME1	mitochondrial genome maintenance exonuclease 1 [Source:HGNC Symbol;Acc:HGNC:16205]	protein_coding	-0.164419	0.304512	0.999983
	ENSG00000259166	AL049836.2	novel transcript	lincRNA	0.636907	0.304638	0.999983
	ENSG00000267526	AC005702.2	UDP-N-acetyl-alpha-D-galactosamine:polypeptide N-acetylgalactosaminyltransferase 1 (GalNAc-T1) (GALNT1) pseudogene	processed_pseudogene	1.85589	0.304654	1
	ENSG00000183049	CAMK1D	calcium/calmodulin dependent protein kinase ID [Source:HGNC Symbol;Acc:HGNC:19341]	protein_coding	-0.166667	0.304688	0.999983
	ENSG00000228818	AL359918.1	proteasome 26S non-ATPase subunit 2 (PSMD2) pseudogene	processed_pseudogene	1.40557	0.304696	1
	ENSG00000249868	AC136777.1	novel transcript	lincRNA	2.33452	0.304779	1
	ENSG00000214216	IQCJ	IQ motif containing J [Source:HGNC Symbol;Acc:HGNC:32406]	protein_coding	2.33452	0.304779	1
	ENSG00000235224	AL591212.2	ribosomal protein L27 (RPL27) pseudogene	processed_pseudogene	2.33452	0.304779	1
	ENSG00000259402	AC090515.5	novel transcript, sense intronic to FAM63B	sense_intronic	-1.59659	0.304824	1
	ENSG00000115520	COQ10B	coenzyme Q10B [Source:HGNC Symbol;Acc:HGNC:25819]	protein_coding	-0.221141	0.304853	0.999983
	ENSG00000218350	LYPLA1P3	lysophospholipase I pseudogene 3 [Source:HGNC Symbol;Acc:HGNC:44007]	processed_pseudogene	-0.673988	0.304908	1
	ENSG00000215784	FAM72D	family with sequence similarity 72 member D [Source:HGNC Symbol;Acc:HGNC:33593]	protein_coding	-0.473943	0.304942	0.999983
	ENSG00000270413	AL355812.1	eukaryotic translation elongation factor 1 alpha 1 (EEF1A1) pseudogene	processed_pseudogene	2.15917	0.304944	1
	ENSG00000144057	ST6GAL2	ST6 beta-galactoside alpha-2,6-sialyltransferase 2 [Source:HGNC Symbol;Acc:HGNC:10861]	protein_coding	0.275057	0.305013	0.999983
	ENSG00000267686	AC090771.2	novel transcript	lincRNA	-0.720449	0.305091	1
	ENSG00000254551	AP000873.3	novel transcript	antisense	-1.7798	0.305239	1
	ENSG00000222108	RNA5SP317	RNA, 5S ribosomal pseudogene 317 [Source:HGNC Symbol;Acc:HGNC:43217]	rRNA_pseudogene	0.651631	0.305242	0.999983
	ENSG00000224272	AC131097.3	novel transcript	antisense	0.568736	0.305358	0.999983
	ENSG00000153214	TMEM87B	transmembrane protein 87B [Source:HGNC Symbol;Acc:HGNC:25913]	protein_coding	-0.189935	0.305372	0.999983
	ENSG00000265683	SYPL1P2	synaptophysin like 1 pseudogene 2 [Source:HGNC Symbol;Acc:HGNC:53547]	processed_pseudogene	0.390843	0.305389	0.999983
	ENSG00000267026	AL136084.2	uncharacterized LOC102724684 [Source:NCBI gene;Acc:102724684]	antisense	-0.916002	0.305392	1
	ENSG00000099365	STX1B	syntaxin 1B [Source:HGNC Symbol;Acc:HGNC:18539]	protein_coding	-0.127771	0.305412	0.999983
	ENSG00000172167	MTBP	MDM2 binding protein [Source:HGNC Symbol;Acc:HGNC:7417]	protein_coding	-0.256833	0.305417	0.999983
	ENSG00000285763	AL358777.1	novel transcript, antisense to C6orf52	antisense	0.552692	0.305429	0.999983
	ENSG00000135338	LCA5	LCA5, lebercilin [Source:HGNC Symbol;Acc:HGNC:31923]	protein_coding	-0.189308	0.305531	0.999983
	ENSG00000152454	ZNF256	zinc finger protein 256 [Source:HGNC Symbol;Acc:HGNC:13049]	protein_coding	-0.27829	0.305551	0.999983
	ENSG00000274267	HIST1H3B	histone cluster 1 H3 family member b [Source:HGNC Symbol;Acc:HGNC:4776]	protein_coding	-1.6972	0.305569	1
	ENSG00000204435	CSNK2B	casein kinase 2 beta [Source:HGNC Symbol;Acc:HGNC:2460]	protein_coding	0.174063	0.305574	0.999983
	ENSG00000205129	C4orf47	chromosome 4 open reading frame 47 [Source:HGNC Symbol;Acc:HGNC:34346]	protein_coding	0.304748	0.305578	0.999983
	ENSG00000213903	LTB4R	leukotriene B4 receptor [Source:HGNC Symbol;Acc:HGNC:6713]	protein_coding	0.22609	0.305578	0.999983
	ENSG00000277590	MIR7845	microRNA 7845 [Source:HGNC Symbol;Acc:HGNC:50267]	miRNA	1.82056	0.305613	1
	ENSG00000236217	C1DP2	C1D nuclear receptor corepressor pseudogene 2 [Source:HGNC Symbol;Acc:HGNC:31660]	processed_pseudogene	2.37199	0.30562	1
	ENSG00000230311	TOMM20P4	TOMM20 pseudogene 4 [Source:HGNC Symbol;Acc:HGNC:50522]	processed_pseudogene	-0.391494	0.305625	0.999983
	ENSG00000275383	AC126773.4	novel transcript	lincRNA	0.464429	0.305631	0.999983
	ENSG00000229190	AC069542.1	novel transcript	antisense	1.58821	0.305648	1
	ENSG00000277117	FP565260.3	Homo sapiens ICOS ligand (LOC102723996), mRNA. [Source:RefSeq mRNA;Acc:NM_001363770]	protein_coding	-0.666923	0.305663	0.999983
	ENSG00000114923	SLC4A3	solute carrier family 4 member 3 [Source:HGNC Symbol;Acc:HGNC:11029]	protein_coding	0.156138	0.305679	0.999983
	ENSG00000198453	ZNF568	zinc finger protein 568 [Source:HGNC Symbol;Acc:HGNC:25392]	protein_coding	0.307261	0.305695	0.999983
	ENSG00000134207	SYT6	synaptotagmin 6 [Source:HGNC Symbol;Acc:HGNC:18638]	protein_coding	0.657079	0.305699	0.999983
	ENSG00000272588	AC139887.4	novel transcript, antisense to PCGF3	antisense	0.507135	0.305724	0.999983
	ENSG00000103067	ESRP2	epithelial splicing regulatory protein 2 [Source:HGNC Symbol;Acc:HGNC:26152]	protein_coding	0.601649	0.305759	0.999983
	ENSG00000271978	AL359643.2	novel transcript	lincRNA	0.36192	0.305807	0.999983
	ENSG00000136982	DSCC1	DNA replication and sister chromatid cohesion 1 [Source:HGNC Symbol;Acc:HGNC:24453]	protein_coding	-0.225935	0.305816	0.999983
	ENSG00000254929	AL591684.2	novel transcript	processed_transcript	0.803693	0.305819	1
	ENSG00000253276	CCDC71L	coiled-coil domain containing 71 like [Source:HGNC Symbol;Acc:HGNC:26685]	protein_coding	-0.152246	0.305842	0.999983
	ENSG00000126787	DLGAP5	DLG associated protein 5 [Source:HGNC Symbol;Acc:HGNC:16864]	protein_coding	-0.325355	0.305863	0.999983
	ENSG00000271771	AC139792.1	novel transcript	lincRNA	2.59149	0.305895	1
	ENSG00000171055	FEZ2	fasciculation and elongation protein zeta 2 [Source:HGNC Symbol;Acc:HGNC:3660]	protein_coding	-0.136874	0.306082	0.999983
	ENSG00000260220	CCDC187	coiled-coil domain containing 187 [Source:HGNC Symbol;Acc:HGNC:30942]	protein_coding	-0.582387	0.306112	0.999983
	ENSG00000265491	RNF115	ring finger protein 115 [Source:HGNC Symbol;Acc:HGNC:18154]	protein_coding	-0.141007	0.306147	0.999983
	ENSG00000279799	AC006077.2	TEC	TEC	0.466446	0.306191	0.999983
	ENSG00000203485	INF2	inverted formin, FH2 and WH2 domain containing [Source:HGNC Symbol;Acc:HGNC:23791]	protein_coding	0.139159	0.306193	0.999983
	ENSG00000227189	AC092535.1	novel transcript	antisense	-1.72889	0.30623	1
	ENSG00000182827	ACBD3	acyl-CoA binding domain containing 3 [Source:HGNC Symbol;Acc:HGNC:15453]	protein_coding	-0.164063	0.306249	0.999983
	ENSG00000272636	DOC2B	double C2 domain beta [Source:HGNC Symbol;Acc:HGNC:2986]	protein_coding	-0.182282	0.306255	0.999983
	ENSG00000111832	RWDD1	RWD domain containing 1 [Source:HGNC Symbol;Acc:HGNC:20993]	protein_coding	-0.144696	0.306315	0.999983
	ENSG00000160584	SIK3	SIK family kinase 3 [Source:HGNC Symbol;Acc:HGNC:29165]	protein_coding	-0.135527	0.306317	0.999983
	ENSG00000187242	KRT12	keratin 12 [Source:HGNC Symbol;Acc:HGNC:6414]	protein_coding	0.862465	0.306361	1
	ENSG00000155189	AGPAT5	1-acylglycerol-3-phosphate O-acyltransferase 5 [Source:HGNC Symbol;Acc:HGNC:20886]	protein_coding	-0.117398	0.306414	0.999983
	ENSG00000012061	ERCC1	ERCC excision repair 1, endonuclease non-catalytic subunit [Source:HGNC Symbol;Acc:HGNC:3433]	protein_coding	0.131481	0.306467	0.999983
	ENSG00000147416	ATP6V1B2	ATPase H+ transporting V1 subunit B2 [Source:HGNC Symbol;Acc:HGNC:854]	protein_coding	-0.127558	0.306534	0.999983
	ENSG00000128833	MYO5C	myosin VC [Source:HGNC Symbol;Acc:HGNC:7604]	protein_coding	0.265327	0.306552	0.999983
	ENSG00000260868	LINC01960	long intergenic non-protein coding RNA 1960 [Source:HGNC Symbol;Acc:HGNC:52785]	lincRNA	-0.402338	0.306588	0.999983
	ENSG00000154358	OBSCN	obscurin, cytoskeletal calmodulin and titin-interacting RhoGEF [Source:HGNC Symbol;Acc:HGNC:15719]	protein_coding	0.22095	0.306613	0.999983
	ENSG00000265996	MIR3671	microRNA 3671 [Source:HGNC Symbol;Acc:HGNC:38925]	miRNA	0.848355	0.306625	1
	ENSG00000167644	C19orf33	chromosome 19 open reading frame 33 [Source:HGNC Symbol;Acc:HGNC:16668]	protein_coding	2.12921	0.306631	1
	ENSG00000100350	FOXRED2	FAD dependent oxidoreductase domain containing 2 [Source:HGNC Symbol;Acc:HGNC:26264]	protein_coding	0.145922	0.306642	0.999983
	ENSG00000155096	AZIN1	antizyme inhibitor 1 [Source:HGNC Symbol;Acc:HGNC:16432]	protein_coding	-0.162148	0.306645	0.999983
	ENSG00000126251	GPR42	G protein-coupled receptor 42 (gene/pseudogene) [Source:HGNC Symbol;Acc:HGNC:4500]	protein_coding	-2.61885	0.306751	1
	ENSG00000243468	INGX	inhibitor of growth family, X-linked (pseudogene) [Source:HGNC Symbol;Acc:HGNC:6064]	transcribed_processed_pseudogene	-2.61885	0.306751	1
	ENSG00000180219	FAM71C	family with sequence similarity 71 member C [Source:HGNC Symbol;Acc:HGNC:28594]	protein_coding	-2.61885	0.306751	1
	ENSG00000259341	AC015660.1	novel transcript	lincRNA	-2.61885	0.306751	1
	ENSG00000164736	SOX17	SRY-box 17 [Source:HGNC Symbol;Acc:HGNC:18122]	protein_coding	-2.61885	0.306751	1
	ENSG00000266304	LIVAR	liver cell viability associated lncRNA [Source:HGNC Symbol;Acc:HGNC:53130]	lincRNA	-2.61885	0.306751	1
	ENSG00000233597	AC133435.1	ribosomal protein L19 (RPL19) pseudogene	processed_pseudogene	-2.61885	0.306751	1
	ENSG00000242444	AC007207.1	ribosomal protein L18 (RPL18) pseudogene	transcribed_processed_pseudogene	-2.61885	0.306751	1
	ENSG00000213315	AL122020.1	ribosomal protein S18 (RPS18) pseudogene	processed_pseudogene	-2.61885	0.306751	1
	ENSG00000214655	ZSWIM8	zinc finger SWIM-type containing 8 [Source:HGNC Symbol;Acc:HGNC:23528]	protein_coding	0.146718	0.306758	0.999983
	ENSG00000170471	RALGAPB	Ral GTPase activating protein non-catalytic beta subunit [Source:HGNC Symbol;Acc:HGNC:29221]	protein_coding	-0.116039	0.306804	0.999983
	ENSG00000120685	PROSER1	proline and serine rich 1 [Source:HGNC Symbol;Acc:HGNC:20291]	protein_coding	-0.166537	0.306856	0.999983
	ENSG00000143162	CREG1	cellular repressor of E1A stimulated genes 1 [Source:HGNC Symbol;Acc:HGNC:2351]	protein_coding	-0.22714	0.306882	0.999983
	ENSG00000133800	LYVE1	lymphatic vessel endothelial hyaluronan receptor 1 [Source:HGNC Symbol;Acc:HGNC:14687]	protein_coding	0.869527	0.306898	1
	ENSG00000248008	NRAV	negative regulator of antiviral response [Source:HGNC Symbol;Acc:HGNC:48588]	antisense	0.211494	0.306919	0.999983
	ENSG00000232176	AL161909.1	ribosomal protein S6 (RPS6) pseudogene	processed_pseudogene	2.33474	0.306935	1
	ENSG00000276645	RF00017		misc_RNA	2.33474	0.306935	1
	ENSG00000250855	AC139718.2	novel transcript	lincRNA	2.33474	0.306935	1
	ENSG00000110697	PITPNM1	phosphatidylinositol transfer protein membrane associated 1 [Source:HGNC Symbol;Acc:HGNC:9003]	protein_coding	-0.139291	0.306965	0.999983
	ENSG00000235286	AP000925.1	keratin 8 (KRT8) pseudogene	processed_pseudogene	-1.03744	0.30698	1
	ENSG00000135837	CEP350	centrosomal protein 350 [Source:HGNC Symbol;Acc:HGNC:24238]	protein_coding	-0.202797	0.306985	0.999983
	ENSG00000153822	KCNJ16	potassium voltage-gated channel subfamily J member 16 [Source:HGNC Symbol;Acc:HGNC:6262]	protein_coding	0.51749	0.307023	0.999983
	ENSG00000103202	NME4	NME/NM23 nucleoside diphosphate kinase 4 [Source:HGNC Symbol;Acc:HGNC:7852]	protein_coding	0.204588	0.307053	0.999983
	ENSG00000106341	PPP1R17	protein phosphatase 1 regulatory subunit 17 [Source:HGNC Symbol;Acc:HGNC:16973]	protein_coding	-0.479868	0.307079	0.999983
	ENSG00000100207	TCF20	transcription factor 20 [Source:HGNC Symbol;Acc:HGNC:11631]	protein_coding	-0.142938	0.307087	0.999983
	ENSG00000129474	AJUBA	ajuba LIM protein [Source:HGNC Symbol;Acc:HGNC:20250]	protein_coding	-0.264255	0.3071	0.999983
	ENSG00000175906	ARL4D	ADP ribosylation factor like GTPase 4D [Source:HGNC Symbol;Acc:HGNC:656]	protein_coding	-0.190895	0.307114	0.999983
	ENSG00000234604	AL021068.2	ATP synthase 6 (MTATP6) pseudogene	processed_pseudogene	-0.750935	0.307117	1
	ENSG00000147873	IFNA5	interferon alpha 5 [Source:HGNC Symbol;Acc:HGNC:5426]	protein_coding	-2.14967	0.30712	1
	ENSG00000176597	B3GNT5	UDP-GlcNAc:betaGal beta-1,3-N-acetylglucosaminyltransferase 5 [Source:HGNC Symbol;Acc:HGNC:15684]	protein_coding	-0.15343	0.307131	0.999983
	ENSG00000277245	AC084782.3	novel transcript, antisense to MNS1	antisense	0.401321	0.307139	0.999983
	ENSG00000118620	ZNF430	zinc finger protein 430 [Source:HGNC Symbol;Acc:HGNC:20808]	protein_coding	-0.18421	0.307142	0.999983
	ENSG00000234181	AL353795.2	novel transcript	antisense	-1.51055	0.307181	1
	ENSG00000271109	AC008555.5	uncharacterized LOC102723540 [Source:NCBI gene;Acc:102723540]	lincRNA	0.542945	0.307218	0.999983
	ENSG00000108592	FTSJ3	FtsJ RNA methyltransferase homolog 3 [Source:HGNC Symbol;Acc:HGNC:17136]	protein_coding	-0.156311	0.30727	0.999983
	ENSG00000258629	AL391261.1	nuclear receptor coactivator 4 (NCOA4) pseudogene	processed_pseudogene	-2.85764	0.307311	1
	ENSG00000242970	AC068522.1	ribosomal protein S26 (RPS26) pseudogene	processed_pseudogene	-2.85764	0.307311	1
	ENSG00000214070	AC011999.1	mannosidase, endo-alpha-like (MANEAL) pseudogene	processed_pseudogene	-2.85764	0.307311	1
	ENSG00000258751	AL358335.2	novel transcript	lincRNA	-2.13087	0.307312	1
	ENSG00000260329	AC007541.1	novel transcript, antisense to C12orf23	antisense	0.272088	0.307336	0.999983
	ENSG00000234892	Z82214.1	novel transcript	antisense	-1.88899	0.30737	1
	ENSG00000001497	LAS1L	LAS1 like, ribosome biogenesis factor [Source:HGNC Symbol;Acc:HGNC:25726]	protein_coding	0.142816	0.307379	0.999983
	ENSG00000111181	SLC6A12	solute carrier family 6 member 12 [Source:HGNC Symbol;Acc:HGNC:11045]	protein_coding	-0.413655	0.307387	0.999983
	ENSG00000274717	AL049757.1	ADAM metallopeptidase with thrombospondin type 1 motif, 7 (ADAMTS7) pseudogene	processed_pseudogene	0.890821	0.307407	1
	ENSG00000147121	KRBOX4	KRAB box domain containing 4 [Source:HGNC Symbol;Acc:HGNC:26007]	protein_coding	0.16654	0.307432	0.999983
	ENSG00000145936	KCNMB1	potassium calcium-activated channel subfamily M regulatory beta subunit 1 [Source:HGNC Symbol;Acc:HGNC:6285]	protein_coding	-0.259404	0.307439	0.999983
	ENSG00000269191	AC005387.2	novel transcript, antisense to FKBP8	antisense	0.802708	0.307449	1
	ENSG00000165233	CARD19	caspase recruitment domain family member 19 [Source:HGNC Symbol;Acc:HGNC:28148]	protein_coding	0.149646	0.307547	0.999983
	ENSG00000188459	WASF4P	WAS protein family member 4, pseudogene [Source:HGNC Symbol;Acc:HGNC:20801]	processed_pseudogene	-0.660141	0.307595	1
	ENSG00000168495	POLR3D	RNA polymerase III subunit D [Source:HGNC Symbol;Acc:HGNC:1080]	protein_coding	-0.169454	0.307707	0.999983
	ENSG00000165905	LARGE2	LARGE xylosyl- and glucuronyltransferase 2 [Source:HGNC Symbol;Acc:HGNC:16522]	protein_coding	0.526965	0.307756	0.999983
	ENSG00000278763	FAM27B	family with sequence similarity 27 member B [Source:HGNC Symbol;Acc:HGNC:23667]	processed_pseudogene	-0.698199	0.307808	1
	ENSG00000147459	DOCK5	dedicator of cytokinesis 5 [Source:HGNC Symbol;Acc:HGNC:23476]	protein_coding	0.284396	0.307813	0.999983
	ENSG00000239994	AC069444.1	novel transcript	antisense	1.46412	0.307814	1
	ENSG00000089048	ESF1	ESF1 nucleolar pre-rRNA processing protein homolog [Source:HGNC Symbol;Acc:HGNC:15898]	protein_coding	-0.181344	0.307855	0.999983
	ENSG00000261236	BOP1	block of proliferation 1 [Source:HGNC Symbol;Acc:HGNC:15519]	protein_coding	0.174366	0.30793	0.999983
	ENSG00000120075	HOXB5	homeobox B5 [Source:HGNC Symbol;Acc:HGNC:5116]	protein_coding	-0.3443	0.308026	0.999983
	ENSG00000132464	ENAM	enamelin [Source:HGNC Symbol;Acc:HGNC:3344]	protein_coding	1.29285	0.308047	1
	ENSG00000215785	CFL1P6	cofilin 1 pseudogene 6 [Source:HGNC Symbol;Acc:HGNC:34545]	processed_pseudogene	-2.131	0.308076	1
	ENSG00000185641	AC034236.1	ribosomal protein S25 (RPS25) pseudogene	processed_pseudogene	0.221664	0.308144	0.999983
	ENSG00000014138	POLA2	DNA polymerase alpha 2, accessory subunit [Source:HGNC Symbol;Acc:HGNC:30073]	protein_coding	-0.248975	0.308171	0.999983
	ENSG00000147570	DNAJC5B	DnaJ heat shock protein family (Hsp40) member C5 beta [Source:HGNC Symbol;Acc:HGNC:24138]	protein_coding	-1.57792	0.308259	1
	ENSG00000111885	MAN1A1	mannosidase alpha class 1A member 1 [Source:HGNC Symbol;Acc:HGNC:6821]	protein_coding	-0.33652	0.308368	0.999983
	ENSG00000241671	AC117394.1	pseudogene similar to KIAA1328	processed_pseudogene	-3.14133	0.308375	1
	ENSG00000266761	MIR3194	microRNA 3194 [Source:HGNC Symbol;Acc:HGNC:38346]	miRNA	-3.14133	0.308375	1
	ENSG00000164822	DEFA6	defensin alpha 6 [Source:HGNC Symbol;Acc:HGNC:2765]	protein_coding	-3.14133	0.308375	1
	ENSG00000257642	KCCAT198	renal clear cell carcinoma-associated transcript 198 [Source:NCBI gene;Acc:105369954]	antisense	-3.14133	0.308375	1
	ENSG00000272215	RF00066		snRNA	-3.14133	0.308375	1
	ENSG00000267244	AC012615.6	uncharacterized LOC100288123 [Source:NCBI gene;Acc:100288123]	processed_transcript	0.288614	0.308443	0.999983
	ENSG00000226759	DAB1-AS1	DAB1 antisense RNA 1 [Source:HGNC Symbol;Acc:HGNC:49443]	antisense	-1.2808	0.308448	1
	ENSG00000148842	CNNM2	cyclin and CBS domain divalent metal cation transport mediator 2 [Source:HGNC Symbol;Acc:HGNC:103]	protein_coding	0.236364	0.308455	0.999983
	ENSG00000257826	AL133304.2	novel transcript	lincRNA	0.62277	0.308504	0.999983
	ENSG00000174373	RALGAPA1	Ral GTPase activating protein catalytic alpha subunit 1 [Source:HGNC Symbol;Acc:HGNC:17770]	protein_coding	-0.11925	0.308518	0.999983
	ENSG00000201529	RF00019		misc_RNA	-2.16092	0.308532	1
	ENSG00000120549	KIAA1217	KIAA1217 [Source:HGNC Symbol;Acc:HGNC:25428]	protein_coding	-0.240066	0.30854	0.999983
	ENSG00000171540	OTP	orthopedia homeobox [Source:HGNC Symbol;Acc:HGNC:8518]	protein_coding	0.356207	0.308542	0.999983
	ENSG00000239697	TNFSF12	TNF superfamily member 12 [Source:HGNC Symbol;Acc:HGNC:11927]	protein_coding	0.317794	0.308545	0.999983
	ENSG00000254743	OR10V3P	olfactory receptor family 10 subfamily V member 3 pseudogene [Source:HGNC Symbol;Acc:HGNC:15138]	unprocessed_pseudogene	2.82711	0.308614	1
	ENSG00000283338	AC090582.1	mitochondrially encoded NADH dehydrogenase 5 (MT-ND5) pseudogene	unprocessed_pseudogene	2.82711	0.308614	1
	ENSG00000236463	LINC00427	long intergenic non-protein coding RNA 427 [Source:HGNC Symbol;Acc:HGNC:42762]	lincRNA	2.82711	0.308614	1
	ENSG00000202414	RF00019		misc_RNA	2.82711	0.308614	1
	ENSG00000212932	RPL23AP4	ribosomal protein L23a pseudogene 4 [Source:HGNC Symbol;Acc:HGNC:10321]	processed_pseudogene	2.82711	0.308614	1
	ENSG00000260024	MRPS21P7	mitochondrial ribosomal protein S21 pseudogene 7 [Source:HGNC Symbol;Acc:HGNC:29754]	processed_pseudogene	2.82711	0.308614	1
	ENSG00000115884	SDC1	syndecan 1 [Source:HGNC Symbol;Acc:HGNC:10658]	protein_coding	0.190375	0.308641	0.999983
	ENSG00000108578	BLMH	bleomycin hydrolase [Source:HGNC Symbol;Acc:HGNC:1059]	protein_coding	-0.139682	0.308663	0.999983
	ENSG00000164440	TXLNB	taxilin beta [Source:HGNC Symbol;Acc:HGNC:21617]	protein_coding	-0.440565	0.308664	0.999983
	ENSG00000186510	CLCNKA	chloride voltage-gated channel Ka [Source:HGNC Symbol;Acc:HGNC:2026]	protein_coding	0.71663	0.308686	1
	ENSG00000225376	TMEM246-AS1	TMEM246 antisense RNA 1 [Source:HGNC Symbol;Acc:HGNC:51191]	antisense	-1.86526	0.308691	1
	ENSG00000196787	HIST1H2AG	histone cluster 1 H2A family member g [Source:HGNC Symbol;Acc:HGNC:4737]	protein_coding	0.226693	0.308771	0.999983
	ENSG00000102900	NUP93	nucleoporin 93 [Source:HGNC Symbol;Acc:HGNC:28958]	protein_coding	-0.150943	0.30878	0.999983
	ENSG00000277744	AC011462.4	novel transcript, sense intronic TMEM91	sense_intronic	0.476734	0.308796	0.999983
	ENSG00000198857	HSD3BP5	hydroxy-delta-5-steroid dehydrogenase, 3 beta, pseudogene 5 [Source:HGNC Symbol;Acc:HGNC:5223]	transcribed_unprocessed_pseudogene	0.533663	0.309013	0.999983
	ENSG00000257976	AL079352.1	1-acylglycerol-3-phosphate O-acyltransferase 6 (lysophosphatidic acid acyltransferase, zeta) (AGPAT6) pseudogene	processed_pseudogene	-2.14077	0.309015	1
	ENSG00000232377	AC016910.1	uncharacterized LOC101928386 [Source:NCBI gene;Acc:101928386]	antisense	-1.31792	0.309022	1
	ENSG00000173801	JUP	junction plakoglobin [Source:HGNC Symbol;Acc:HGNC:6207]	protein_coding	0.151568	0.309084	0.999983
	ENSG00000240322	RN7SL481P	RNA, 7SL, cytoplasmic 481, pseudogene [Source:HGNC Symbol;Acc:HGNC:46497]	misc_RNA	0.920876	0.309101	1
	ENSG00000089234	BRAP	BRCA1 associated protein [Source:HGNC Symbol;Acc:HGNC:1099]	protein_coding	-0.157362	0.309104	0.999983
	ENSG00000254781	GVINP2	GTPase, very large interferon inducible pseudogene 2 [Source:HGNC Symbol;Acc:HGNC:38876]	processed_pseudogene	-1.28393	0.309149	1
	ENSG00000273173	SNURF	SNRPN upstream reading frame [Source:HGNC Symbol;Acc:HGNC:11171]	protein_coding	-0.385432	0.309172	0.999983
	ENSG00000255423	EBLN2	endogenous Bornavirus like nucleoprotein 2 [Source:HGNC Symbol;Acc:HGNC:25493]	protein_coding	-0.311758	0.309256	0.999983
	ENSG00000260034	LCMT1-AS2	LCMT1 antisense RNA 2 [Source:HGNC Symbol;Acc:HGNC:51178]	antisense	0.465819	0.30929	0.999983
	ENSG00000271993	AC126118.1	novel transcript, antisense to LRRFIP2	antisense	0.588098	0.309308	0.999983
	ENSG00000237976	AL391069.3	novel transcript	antisense	-0.3497	0.309356	0.999983
	ENSG00000247877	AC021086.1	novel transcript	lincRNA	1.18186	0.309421	1
	ENSG00000232862	AL138787.1	implantation-associated protein (DKFZp564K142) pseudogene	transcribed_processed_pseudogene	-0.640975	0.309436	0.999983
	ENSG00000184194	GPR173	G protein-coupled receptor 173 [Source:HGNC Symbol;Acc:HGNC:18186]	protein_coding	0.157948	0.309437	0.999983
	ENSG00000143630	HCN3	hyperpolarization activated cyclic nucleotide gated potassium channel 3 [Source:HGNC Symbol;Acc:HGNC:19183]	protein_coding	0.18728	0.309456	0.999983
	ENSG00000224349	AL365226.1	novel transcript	antisense	2.33499	0.309469	1
	ENSG00000242593	AC006148.1	novel transcript	antisense	1.47853	0.309481	1
	ENSG00000275183	LENG9	leukocyte receptor cluster member 9 [Source:HGNC Symbol;Acc:HGNC:16306]	protein_coding	0.363141	0.309521	0.999983
	ENSG00000197077	KIAA1671	KIAA1671 [Source:HGNC Symbol;Acc:HGNC:29345]	protein_coding	-0.191355	0.309547	0.999983
	ENSG00000259845	HERC2P10	hect domain and RLD 2 pseudogene 10 [Source:HGNC Symbol;Acc:HGNC:39056]	unprocessed_pseudogene	0.46337	0.309599	0.999983
	ENSG00000225434	LINC01504	long intergenic non-protein coding RNA 1504 [Source:HGNC Symbol;Acc:HGNC:51185]	lincRNA	-0.639425	0.309633	0.999983
	ENSG00000235354	RPS29P16	ribosomal protein S29 pseudogene 16 [Source:HGNC Symbol;Acc:HGNC:35560]	processed_pseudogene	0.862312	0.309656	1
	ENSG00000148110	MFSD14B	major facilitator superfamily domain containing 14B [Source:HGNC Symbol;Acc:HGNC:23376]	protein_coding	-0.202986	0.309669	0.999983
	ENSG00000206895	RF00019		misc_RNA	1.80151	0.309823	1
	ENSG00000262477	AC021224.1		lincRNA	1.80151	0.309823	1
	ENSG00000138356	AOX1	aldehyde oxidase 1 [Source:HGNC Symbol;Acc:HGNC:553]	protein_coding	-0.255083	0.309826	0.999983
	ENSG00000112062	MAPK14	mitogen-activated protein kinase 14 [Source:HGNC Symbol;Acc:HGNC:6876]	protein_coding	-0.180819	0.309963	0.999983
	ENSG00000132429	POPDC3	popeye domain containing 3 [Source:HGNC Symbol;Acc:HGNC:17649]	protein_coding	-0.896332	0.309977	1
	ENSG00000078237	TIGAR	TP53 induced glycolysis regulatory phosphatase [Source:HGNC Symbol;Acc:HGNC:1185]	protein_coding	-0.279803	0.30998	0.999983
	ENSG00000264364	DYNLL2	dynein light chain LC8-type 2 [Source:HGNC Symbol;Acc:HGNC:24596]	protein_coding	-0.16589	0.309999	0.999983
	ENSG00000231741	AL353743.3	novel pseudogene	processed_pseudogene	-0.673452	0.310062	1
	ENSG00000281593	AC006978.2	novel protein, ZNRF2-LINC01176 readthrough	protein_coding	-1.7715	0.310091	1
	ENSG00000173678	SPDYE2B	speedy/RINGO cell cycle regulator family member E2B [Source:HGNC Symbol;Acc:HGNC:48334]	protein_coding	1.09004	0.310127	1
	ENSG00000253669	GASAL1	growth arrest associated lncRNA 1 [Source:HGNC Symbol;Acc:HGNC:53461]	lincRNA	-0.568693	0.310133	0.999983
	ENSG00000261002	AC036103.1	novel transcript, antisense to TMEM87A	antisense	1.1228	0.310252	1
	ENSG00000256060	TRAPPC2B	trafficking protein particle complex 2B [Source:HGNC Symbol;Acc:HGNC:10710]	protein_coding	0.195176	0.310318	0.999983
	ENSG00000260257	AL035071.1	novel transcript	lincRNA	0.314616	0.310347	0.999983
	ENSG00000198355	PIM3	Pim-3 proto-oncogene, serine/threonine kinase [Source:HGNC Symbol;Acc:HGNC:19310]	protein_coding	-0.156998	0.3105	0.999983
	ENSG00000070047	PHRF1	PHD and ring finger domains 1 [Source:HGNC Symbol;Acc:HGNC:24351]	protein_coding	-0.119229	0.310559	0.999983
	ENSG00000281501	SEPSECS-AS1	SEPSECS antisense RNA 1 (head to head) [Source:HGNC Symbol;Acc:HGNC:27737]	antisense	0.639644	0.310567	0.999983
	ENSG00000174417	TRHR	thyrotropin releasing hormone receptor [Source:HGNC Symbol;Acc:HGNC:12299]	protein_coding	1.40813	0.310657	1
	ENSG00000152409	JMY	junction mediating and regulatory protein, p53 cofactor [Source:HGNC Symbol;Acc:HGNC:28916]	protein_coding	-0.173535	0.310666	0.999983
	ENSG00000169314	C22orf15	chromosome 22 open reading frame 15 [Source:HGNC Symbol;Acc:HGNC:15558]	protein_coding	0.367729	0.310716	0.999983
	ENSG00000065717	TLE2	transducin like enhancer of split 2 [Source:HGNC Symbol;Acc:HGNC:11838]	protein_coding	0.275494	0.310743	0.999983
	ENSG00000163032	VSNL1	visinin like 1 [Source:HGNC Symbol;Acc:HGNC:12722]	protein_coding	0.347392	0.310759	0.999983
	ENSG00000275630	AC004816.2	novel transcript	lincRNA	1.34033	0.310823	1
	ENSG00000244002	RPSAP39	ribosomal protein SA pseudogene 39 [Source:HGNC Symbol;Acc:HGNC:37040]	processed_pseudogene	0.933257	0.310844	1
	ENSG00000233175	AC008105.1	uncharacterized LOC107985040 [Source:NCBI gene;Acc:107985040]	antisense	0.302677	0.310857	0.999983
	ENSG00000232485	AC098820.1	uncharacterized LOC100507554 [Source:NCBI gene;Acc:100507554]	processed_transcript	0.826235	0.310874	1
	ENSG00000130164	LDLR	low density lipoprotein receptor [Source:HGNC Symbol;Acc:HGNC:6547]	protein_coding	-0.27287	0.310918	0.999983
	ENSG00000100836	PABPN1	poly(A) binding protein nuclear 1 [Source:HGNC Symbol;Acc:HGNC:8565]	protein_coding	0.137399	0.310954	0.999983
	ENSG00000260352	AC092287.1	novel transcript, antisense to SMG1	antisense	-1.65795	0.311003	1
	ENSG00000188375	H3F3C	H3 histone family member 3C [Source:HGNC Symbol;Acc:HGNC:33164]	protein_coding	1.21023	0.311055	1
	ENSG00000229533	AC003986.1	novel transcript, antisense to FERD3L	antisense	0.60795	0.31111	0.999983
	ENSG00000215009	ACSM4	acyl-CoA synthetase medium chain family member 4 [Source:HGNC Symbol;Acc:HGNC:32016]	protein_coding	1.78581	0.311112	1
	ENSG00000285629	AL031847.2	novel transcript	protein_coding	-1.45158	0.311178	1
	ENSG00000272506	AL357078.3	novel transcript	lincRNA	1.40221	0.31127	1
	ENSG00000033100	CHPF2	chondroitin polymerizing factor 2 [Source:HGNC Symbol;Acc:HGNC:29270]	protein_coding	-0.157664	0.311316	0.999983
	ENSG00000104613	INTS10	integrator complex subunit 10 [Source:HGNC Symbol;Acc:HGNC:25548]	protein_coding	0.129895	0.31134	0.999983
	ENSG00000232396	AC004882.1	novel transcript	antisense	0.869222	0.31139	1
	ENSG00000139679	LPAR6	lysophosphatidic acid receptor 6 [Source:HGNC Symbol;Acc:HGNC:15520]	protein_coding	-0.382733	0.311459	0.999983
	ENSG00000246877	DNM1P35	dynamin 1 pseudogene 35 [Source:HGNC Symbol;Acc:HGNC:35182]	antisense	0.398999	0.311499	0.999983
	ENSG00000278112	AC145423.3	novel transcript, sense intronic to RILPL1	sense_intronic	0.848569	0.311525	1
	ENSG00000100220	RTCB	RNA 2',3'-cyclic phosphate and 5'-OH ligase [Source:HGNC Symbol;Acc:HGNC:26935]	protein_coding	-0.124865	0.311579	0.999983
	ENSG00000260351	AC024270.2	novel transcript, antisense to BTBD1	antisense	0.613868	0.311595	0.999983
	ENSG00000143375	CGN	cingulin [Source:HGNC Symbol;Acc:HGNC:17429]	protein_coding	0.189531	0.311614	0.999983
	ENSG00000242732	RTL5	retrotransposon Gag like 5 [Source:HGNC Symbol;Acc:HGNC:29430]	protein_coding	0.157318	0.311635	0.999983
	ENSG00000230750	SDAD1P2	SDA1 domain containing 1 pseudogene 2 [Source:HGNC Symbol;Acc:HGNC:31404]	processed_pseudogene	-1.99588	0.311638	1
	ENSG00000113073	SLC4A9	solute carrier family 4 member 9 [Source:HGNC Symbol;Acc:HGNC:11035]	protein_coding	0.938747	0.31164	1
	ENSG00000234949	AC104667.2	uncharacterized LOC105373958 [Source:NCBI gene;Acc:105373958]	antisense	-1.20685	0.311661	1
	ENSG00000275833	AC073107.2	sulfatase modifying factor 2 (SUMF2) pseudogene	unprocessed_pseudogene	0.901093	0.311689	1
	ENSG00000263884	AP000845.1	novel transcript	lincRNA	0.770311	0.311697	1
	ENSG00000043093	DCUN1D1	defective in cullin neddylation 1 domain containing 1 [Source:HGNC Symbol;Acc:HGNC:18184]	protein_coding	-0.14879	0.311814	0.999983
	ENSG00000273172	LINC02091	long intergenic non-protein coding RNA 2091 [Source:HGNC Symbol;Acc:HGNC:52942]	lincRNA	0.701276	0.311822	1
	ENSG00000259780	AC009065.1	novel transcript	lincRNA	0.945269	0.311875	1
	ENSG00000159450	TCHH	trichohyalin [Source:HGNC Symbol;Acc:HGNC:11791]	protein_coding	-0.505674	0.311881	0.999983
	ENSG00000160948	VPS28	VPS28, ESCRT-I subunit [Source:HGNC Symbol;Acc:HGNC:18178]	protein_coding	0.144566	0.311994	0.999983
	ENSG00000171208	NETO2	neuropilin and tolloid like 2 [Source:HGNC Symbol;Acc:HGNC:14644]	protein_coding	-0.173267	0.312054	0.999983
	ENSG00000274620	MIR378J	microRNA 378j [Source:HGNC Symbol;Acc:HGNC:49979]	miRNA	-0.66776	0.312114	1
	ENSG00000250244	AC010307.4	novel transcript	antisense	-2.13171	0.312122	1
	ENSG00000265480	KRT18P55	keratin 18 pseudogene 55 [Source:HGNC Symbol;Acc:HGNC:26874]	transcribed_unprocessed_pseudogene	-2.13171	0.312122	1
	ENSG00000234900	AL135937.1	novel transcript	lincRNA	-2.13171	0.312122	1
	ENSG00000166483	WEE1	WEE1 G2 checkpoint kinase [Source:HGNC Symbol;Acc:HGNC:12761]	protein_coding	-0.196357	0.312252	0.999983
	ENSG00000171133	OR2K2	olfactory receptor family 2 subfamily K member 2 [Source:HGNC Symbol;Acc:HGNC:8264]	protein_coding	1.44579	0.312293	1
	ENSG00000172640	OR10AD1	olfactory receptor family 10 subfamily AD member 1 [Source:HGNC Symbol;Acc:HGNC:14819]	protein_coding	-1.46084	0.312325	1
	ENSG00000221500	SNORD100	small nucleolar RNA, C/D box 100 [Source:HGNC Symbol;Acc:HGNC:32763]	snoRNA	0.772237	0.312348	1
	ENSG00000254370	AC025871.2	novel transcript	sense_intronic	0.62125	0.312354	0.999983
	ENSG00000210144	MT-TY	mitochondrially encoded tRNA tyrosine [Source:HGNC Symbol;Acc:HGNC:7502]	Mt_tRNA	0.174128	0.312356	0.999983
	ENSG00000258488	AC023310.1	E3 ubiquitin-protein ligase HERC2-like [Source:NCBI gene;Acc:100996379]	unprocessed_pseudogene	2.30488	0.312449	1
	ENSG00000175224	ATG13	autophagy related 13 [Source:HGNC Symbol;Acc:HGNC:29091]	protein_coding	-0.15383	0.312503	0.999983
	ENSG00000228376	GAS2L1P2	growth arrest specific 2 like 1 pseudogene 2 [Source:HGNC Symbol;Acc:HGNC:27986]	transcribed_processed_pseudogene	0.758009	0.312555	1
	ENSG00000164687	FABP5	fatty acid binding protein 5 [Source:HGNC Symbol;Acc:HGNC:3560]	protein_coding	-0.313538	0.312624	0.999983
	ENSG00000160766	GBAP1	glucosylceramidase beta pseudogene 1 [Source:HGNC Symbol;Acc:HGNC:4178]	transcribed_unprocessed_pseudogene	0.202239	0.312655	0.999983
	ENSG00000205863	C1QTNF9B	C1q and TNF related 9B [Source:HGNC Symbol;Acc:HGNC:34072]	protein_coding	1.7232	0.312699	1
	ENSG00000272622	AC010735.2	novel transcript	lincRNA	1.03369	0.312744	1
	ENSG00000253852	AC011383.1	novel transcript	antisense	0.800124	0.312744	1
	ENSG00000107295	SH3GL2	SH3 domain containing GRB2 like 2, endophilin A1 [Source:HGNC Symbol;Acc:HGNC:10831]	protein_coding	0.2078	0.312777	0.999983
	ENSG00000230071	RPL4P6	ribosomal protein L4 pseudogene 6 [Source:HGNC Symbol;Acc:HGNC:35611]	processed_pseudogene	0.705257	0.312801	1
	ENSG00000117528	ABCD3	ATP binding cassette subfamily D member 3 [Source:HGNC Symbol;Acc:HGNC:67]	protein_coding	-0.132009	0.312821	0.999983
	ENSG00000260071	AC007221.1	novel transcript	lincRNA	-2.83732	0.312827	1
	ENSG00000267992	AC010605.1	novel transcript, antisense to FBXO27	antisense	-2.83732	0.312827	1
	ENSG00000228970	UBTFL6	UBTF like 6 (pseudogene) [Source:HGNC Symbol;Acc:HGNC:35406]	unprocessed_pseudogene	-2.83732	0.312827	1
	ENSG00000271252	AL683887.1	novel transcript	lincRNA	-2.83732	0.312827	1
	ENSG00000254987	AP002989.1	novel transcript	lincRNA	-2.83732	0.312827	1
	ENSG00000235996	AL136090.1	novel transcript	antisense	-2.83732	0.312827	1
	ENSG00000271434	AL445237.1	novel transcript, antisense to NKX1-2	processed_transcript	-2.83732	0.312827	1
	ENSG00000188011	RTP5	receptor transporter protein 5 (putative) [Source:HGNC Symbol;Acc:HGNC:26585]	protein_coding	0.324732	0.313	0.999983
	ENSG00000182329	KIAA2012	KIAA2012 [Source:HGNC Symbol;Acc:HGNC:51250]	protein_coding	0.425489	0.313045	0.999983
	ENSG00000255775	AC005845.1	novel transcript	lincRNA	1.8019	0.313079	1
	ENSG00000253223	AC110998.1	PRP3 pre-mRNA processing factor 3 homolog (S. cerevisiae) (PRPF3) pseudogene	processed_pseudogene	0.909493	0.313196	1
	ENSG00000273455	AC072039.2	novel transcript, antisense to PPP2R3A	antisense	-1.70393	0.313301	1
	ENSG00000154153	RETREG1	reticulophagy regulator 1 [Source:HGNC Symbol;Acc:HGNC:25964]	protein_coding	-0.224405	0.313346	0.999983
	ENSG00000232650	LINC01780	long intergenic non-protein coding RNA 1780 [Source:HGNC Symbol;Acc:HGNC:52570]	lincRNA	1.96405	0.313427	1
	ENSG00000226421	SLC25A5P5	solute carrier family 25 member 5 pseudogene 5 [Source:HGNC Symbol;Acc:HGNC:511]	processed_pseudogene	1.55728	0.313448	1
	ENSG00000206052	DOK6	docking protein 6 [Source:HGNC Symbol;Acc:HGNC:28301]	protein_coding	-0.162506	0.313482	0.999983
	ENSG00000129173	E2F8	E2F transcription factor 8 [Source:HGNC Symbol;Acc:HGNC:24727]	protein_coding	-0.377091	0.31351	0.999983
	ENSG00000083168	KAT6A	lysine acetyltransferase 6A [Source:HGNC Symbol;Acc:HGNC:13013]	protein_coding	-0.161834	0.313512	0.999983
	ENSG00000160360	GPSM1	G protein signaling modulator 1 [Source:HGNC Symbol;Acc:HGNC:17858]	protein_coding	0.161898	0.313599	0.999983
	ENSG00000205763	RP9P	RP9 pseudogene [Source:HGNC Symbol;Acc:HGNC:33969]	transcribed_unprocessed_pseudogene	0.190271	0.313618	0.999983
	ENSG00000259475	AC036108.1	novel transcript, antisense to IGF1R and SYNM	antisense	1.16051	0.313643	1
	ENSG00000037637	FBXO42	F-box protein 42 [Source:HGNC Symbol;Acc:HGNC:29249]	protein_coding	-0.125241	0.313681	0.999983
	ENSG00000145349	CAMK2D	calcium/calmodulin dependent protein kinase II delta [Source:HGNC Symbol;Acc:HGNC:1462]	protein_coding	-0.127695	0.313695	0.999983
	ENSG00000103522	IL21R	interleukin 21 receptor [Source:HGNC Symbol;Acc:HGNC:6006]	protein_coding	-0.481692	0.313726	0.999983
	ENSG00000188511	C22orf34	chromosome 22 open reading frame 34 [Source:HGNC Symbol;Acc:HGNC:28010]	lincRNA	0.638727	0.313734	0.999983
	ENSG00000260278	AC098818.2	novel transcript, antisense to BMP2K	antisense	-1.83965	0.313788	1
	ENSG00000234969	AL627389.1	novel alanyl-tRNA synthetase protein pseudogene	processed_pseudogene	-0.580007	0.313854	0.999983
	ENSG00000279421	AC067863.2	TEC	TEC	-0.854368	0.313862	1
	ENSG00000213492	NT5C3AP1	5'-nucleotidase, cytosolic IIIA pseudogene 1 [Source:HGNC Symbol;Acc:HGNC:18530]	transcribed_processed_pseudogene	-0.856741	0.313879	1
	ENSG00000146250	PRSS35	serine protease 35 [Source:HGNC Symbol;Acc:HGNC:21387]	protein_coding	-0.333308	0.313901	0.999983
	ENSG00000133704	IPO8	importin 8 [Source:HGNC Symbol;Acc:HGNC:9853]	protein_coding	-0.141885	0.313918	0.999983
	ENSG00000204147	ASAH2B	N-acylsphingosine amidohydrolase 2B [Source:HGNC Symbol;Acc:HGNC:23456]	protein_coding	-0.177452	0.31397	0.999983
	ENSG00000133460	SLC2A11	solute carrier family 2 member 11 [Source:HGNC Symbol;Acc:HGNC:14239]	protein_coding	0.207681	0.313971	0.999983
	ENSG00000221996	OR52B4	olfactory receptor family 52 subfamily B member 4 (gene/pseudogene) [Source:HGNC Symbol;Acc:HGNC:15209]	protein_coding	-2.12319	0.314033	1
	ENSG00000275345	AC091167.5	novel transcript	lincRNA	-1.0517	0.314043	1
	ENSG00000198780	FAM169A	family with sequence similarity 169 member A [Source:HGNC Symbol;Acc:HGNC:29138]	protein_coding	-0.168008	0.314062	0.999983
	ENSG00000260806	AL163051.1	novel transcript, antisense to PAPOLA	antisense	0.350163	0.314133	0.999983
	ENSG00000164398	ACSL6	acyl-CoA synthetase long chain family member 6 [Source:HGNC Symbol;Acc:HGNC:16496]	protein_coding	0.213129	0.314181	0.999983
	ENSG00000176076	KCNE5	potassium voltage-gated channel subfamily E regulatory subunit 5 [Source:HGNC Symbol;Acc:HGNC:6241]	protein_coding	0.252221	0.314194	0.999983
	ENSG00000106400	ZNHIT1	zinc finger HIT-type containing 1 [Source:HGNC Symbol;Acc:HGNC:21688]	protein_coding	0.196432	0.314244	0.999983
	ENSG00000115760	BIRC6	baculoviral IAP repeat containing 6 [Source:HGNC Symbol;Acc:HGNC:13516]	protein_coding	-0.154022	0.314264	0.999983
	ENSG00000227470	AC073415.1	ribosomal protein L39 (RPL39) pseudogene	processed_pseudogene	0.607367	0.314286	0.999983
	ENSG00000178538	CA8	carbonic anhydrase 8 [Source:HGNC Symbol;Acc:HGNC:1382]	protein_coding	0.165275	0.314298	0.999983
	ENSG00000174628	IQCK	IQ motif containing K [Source:HGNC Symbol;Acc:HGNC:28556]	protein_coding	-0.158887	0.314301	0.999983
	ENSG00000285535	AC021683.5	novel transcript	lincRNA	1.23121	0.314306	1
	ENSG00000259705	AC084757.3	uncharacterized LOC105370809 [Source:NCBI gene;Acc:105370809]	lincRNA	0.445062	0.314324	0.999983
	ENSG00000160194	NDUFV3	NADH:ubiquinone oxidoreductase subunit V3 [Source:HGNC Symbol;Acc:HGNC:7719]	protein_coding	0.158254	0.314428	0.999983
	ENSG00000177675	CD163L1	CD163 molecule like 1 [Source:HGNC Symbol;Acc:HGNC:30375]	protein_coding	-0.752083	0.314584	1
	ENSG00000177272	KCNA3	potassium voltage-gated channel subfamily A member 3 [Source:HGNC Symbol;Acc:HGNC:6221]	protein_coding	-0.287423	0.314651	0.999983
	ENSG00000137491	SLCO2B1	solute carrier organic anion transporter family member 2B1 [Source:HGNC Symbol;Acc:HGNC:10962]	protein_coding	0.583921	0.31468	0.999983
	ENSG00000206621	SNORD116-14	small nucleolar RNA, C/D box 116-14 [Source:HGNC Symbol;Acc:HGNC:33080]	snoRNA	1.43588	0.314682	1
	ENSG00000230753	ZNF341-AS1	ZNF341 antisense RNA 1 [Source:HGNC Symbol;Acc:HGNC:50736]	antisense	0.972256	0.314714	1
	ENSG00000265820	MIR3177	microRNA 3177 [Source:HGNC Symbol;Acc:HGNC:38364]	miRNA	-1.21841	0.314754	1
	ENSG00000078674	PCM1	pericentriolar material 1 [Source:HGNC Symbol;Acc:HGNC:8727]	protein_coding	-0.134453	0.314766	0.999983
	ENSG00000101199	ARFGAP1	ADP ribosylation factor GTPase activating protein 1 [Source:HGNC Symbol;Acc:HGNC:15852]	protein_coding	0.129377	0.314781	0.999983
	ENSG00000234028	AC062029.1	uncharacterized LOC101928403 [Source:NCBI gene;Acc:101928403]	antisense	0.506903	0.31489	0.999983
	ENSG00000256898	AP002770.2	actin related protein 2/3 complex, subunit 3, 21kDa (ARPC3) pseudogene	processed_pseudogene	1.77645	0.314903	1
	ENSG00000033867	SLC4A7	solute carrier family 4 member 7 [Source:HGNC Symbol;Acc:HGNC:11033]	protein_coding	-0.131125	0.314932	0.999983
	ENSG00000137814	HAUS2	HAUS augmin like complex subunit 2 [Source:HGNC Symbol;Acc:HGNC:25530]	protein_coding	-0.155619	0.314936	0.999983
	ENSG00000207815	MIR563	microRNA 563 [Source:HGNC Symbol;Acc:HGNC:32819]	miRNA	-2.12297	0.314936	1
	ENSG00000171180	OR2M4	olfactory receptor family 2 subfamily M member 4 [Source:HGNC Symbol;Acc:HGNC:8270]	protein_coding	-2.12297	0.314936	1
	ENSG00000214369	AC009967.1	cytochrome b5 type A (microsomal) (CYB5A) pseudogene	processed_pseudogene	1.22841	0.315026	1
	ENSG00000270956	AC009948.4	novel transcript, antisense to TTN	antisense	1.241	0.315103	1
	ENSG00000259481	AC012404.1	novel transcript, antisense to RORA	antisense	-1.67561	0.31512	1
	ENSG00000162624	LHX8	LIM homeobox 8 [Source:HGNC Symbol;Acc:HGNC:28838]	protein_coding	1.26098	0.315155	1
	ENSG00000100307	CBX7	chromobox 7 [Source:HGNC Symbol;Acc:HGNC:1557]	protein_coding	0.251071	0.315205	0.999983
	ENSG00000187980	PLA2G2C	phospholipase A2 group IIC [Source:HGNC Symbol;Acc:HGNC:9032]	protein_coding	1.47592	0.315225	1
	ENSG00000213468	FIRRE	firre intergenic repeating RNA element [Source:HGNC Symbol;Acc:HGNC:49627]	processed_transcript	0.2595	0.315289	0.999983
	ENSG00000162924	REL	REL proto-oncogene, NF-kB subunit [Source:HGNC Symbol;Acc:HGNC:9954]	protein_coding	-0.255727	0.315315	0.999983
	ENSG00000188676	IDO2	indoleamine 2,3-dioxygenase 2 [Source:HGNC Symbol;Acc:HGNC:27269]	protein_coding	-2.80151	0.315385	1
	ENSG00000253660	AC008464.1	novel transcript	antisense	-2.80151	0.315385	1
	ENSG00000271886	MIR98	microRNA 98 [Source:HGNC Symbol;Acc:HGNC:31649]	miRNA	-2.80151	0.315385	1
	ENSG00000183979	NPB	neuropeptide B [Source:HGNC Symbol;Acc:HGNC:30099]	protein_coding	-2.80151	0.315385	1
	ENSG00000234238	AC022498.1	novel transcript	lincRNA	-2.33045	0.315436	1
	ENSG00000146457	WTAP	WT1 associated protein [Source:HGNC Symbol;Acc:HGNC:16846]	protein_coding	-0.140481	0.315541	0.999983
	ENSG00000182477	OR2B8P	olfactory receptor family 2 subfamily B member 8 pseudogene [Source:HGNC Symbol;Acc:HGNC:13968]	unprocessed_pseudogene	2.33559	0.315562	1
	ENSG00000234019	AL591212.1	novel transcript	lincRNA	2.33559	0.315562	1
	ENSG00000110777	POU2AF1	POU class 2 associating factor 1 [Source:HGNC Symbol;Acc:HGNC:9211]	protein_coding	1.2493	0.315565	1
	ENSG00000261235	AC092142.1	uncharacterized LOC105371363 [Source:NCBI gene;Acc:105371363]	antisense	1.15591	0.315577	1
	ENSG00000260233	SSSCA1-AS1	SSSCA1 antisense RNA 1 (head to head) [Source:HGNC Symbol;Acc:HGNC:27384]	processed_transcript	0.311524	0.315638	0.999983
	ENSG00000134962	KLB	klotho beta [Source:HGNC Symbol;Acc:HGNC:15527]	protein_coding	0.512106	0.315652	0.999983
	ENSG00000267475	AC008736.1	novel transcript	lincRNA	0.673856	0.31568	0.999983
	ENSG00000108671	PSMD11	proteasome 26S subunit, non-ATPase 11 [Source:HGNC Symbol;Acc:HGNC:9556]	protein_coding	-0.157863	0.315686	0.999983
	ENSG00000196778	OR52K1	olfactory receptor family 52 subfamily K member 1 [Source:HGNC Symbol;Acc:HGNC:15222]	protein_coding	-1.60019	0.315747	1
	ENSG00000285554	AC242988.2		lincRNA	-0.691654	0.315796	0.999983
	ENSG00000121390	PSPC1	paraspeckle component 1 [Source:HGNC Symbol;Acc:HGNC:20320]	protein_coding	0.119795	0.3158	0.999983
	ENSG00000232112	TMA7	translation machinery associated 7 homolog [Source:HGNC Symbol;Acc:HGNC:26932]	protein_coding	0.21038	0.315869	0.999983
	ENSG00000161973	CCDC42	coiled-coil domain containing 42 [Source:HGNC Symbol;Acc:HGNC:26528]	protein_coding	-2.58681	0.315886	1
	ENSG00000221227	MIR1305	microRNA 1305 [Source:HGNC Symbol;Acc:HGNC:35303]	miRNA	-2.58681	0.315886	1
	ENSG00000264513	AC006270.1	novel transcript, antisense to TANC2	antisense	-2.58681	0.315886	1
	ENSG00000254727	PTP4A1P6	protein tyrosine phosphatase type IVA, member 1 pseudogene 6 [Source:HGNC Symbol;Acc:HGNC:41933]	transcribed_processed_pseudogene	-2.58681	0.315886	1
	ENSG00000178522	AMBN	ameloblastin [Source:HGNC Symbol;Acc:HGNC:452]	protein_coding	-2.58681	0.315886	1
	ENSG00000136111	TBC1D4	TBC1 domain family member 4 [Source:HGNC Symbol;Acc:HGNC:19165]	protein_coding	0.211373	0.31604	0.999983
	ENSG00000197748	CFAP43	cilia and flagella associated protein 43 [Source:HGNC Symbol;Acc:HGNC:26684]	protein_coding	0.314667	0.316091	0.999983
	ENSG00000174276	ZNHIT2	zinc finger HIT-type containing 2 [Source:HGNC Symbol;Acc:HGNC:1177]	protein_coding	0.205209	0.316093	0.999983
	ENSG00000231295	AC004888.1	novel transcript	antisense	-0.771251	0.316098	1
	ENSG00000257159	AC084033.1	zinc finger protein pseudogene	processed_pseudogene	2.1284	0.316158	1
	ENSG00000233892	PAIP1P1	poly(A) binding protein interacting protein 1 pseudogene 1 [Source:HGNC Symbol;Acc:HGNC:18240]	processed_pseudogene	-0.703299	0.31617	1
	ENSG00000253854	AC010834.3	novel transcript	antisense	-0.342054	0.316285	0.999983
	ENSG00000230022	FNTAP2	farnesyltransferase, CAAX box, alpha pseudogene 2 [Source:HGNC Symbol;Acc:HGNC:3784]	processed_pseudogene	2.16564	0.316298	1
	ENSG00000258036	KRT125P	keratin 125 pseudogene [Source:HGNC Symbol;Acc:HGNC:48875]	unprocessed_pseudogene	-2.80182	0.316435	1
	ENSG00000229863	AC097358.1	ribosomal protein L19 (RPL19) pseudogene	processed_pseudogene	-2.80182	0.316435	1
	ENSG00000234460	AL772337.3	cathepsin L (CTSL) pseudogene	transcribed_unprocessed_pseudogene	-2.80182	0.316435	1
	ENSG00000279030	AC007336.3	novel transcript	TEC	-2.80182	0.316435	1
	ENSG00000232759	AC002480.1	uncharacterized LOC100506178 [Source:NCBI gene;Acc:100506178]	antisense	-2.80182	0.316435	1
	ENSG00000184434	LRRC19	leucine rich repeat containing 19 [Source:HGNC Symbol;Acc:HGNC:23379]	protein_coding	0.81065	0.316506	1
	ENSG00000257675	BTBD10P1	BTB domain containing 10 pseudogene 1 [Source:HGNC Symbol;Acc:HGNC:51540]	processed_pseudogene	-1.99565	0.316517	1
	ENSG00000004838	ZMYND10	zinc finger MYND-type containing 10 [Source:HGNC Symbol;Acc:HGNC:19412]	protein_coding	0.227879	0.316572	0.999983
	ENSG00000272912	AL356608.1	novel transcript	lincRNA	-1.27456	0.316692	1
	ENSG00000258172	AC073655.1	novel transcript, antisense to PLXNC1	antisense	1.88776	0.316697	1
	ENSG00000267044	AC005757.1	novel transcript, antisense to PPP1R37	antisense	1.88776	0.316697	1
	ENSG00000234287	AC099560.2	ribosomal protein S27 (RPS27) pseudogene	processed_pseudogene	0.334559	0.316743	0.999983
	ENSG00000157625	TAB3	TGF-beta activated kinase 1 (MAP3K7) binding protein 3 [Source:HGNC Symbol;Acc:HGNC:30681]	protein_coding	-0.137612	0.31677	0.999983
	ENSG00000107281	NPDC1	neural proliferation, differentiation and control 1 [Source:HGNC Symbol;Acc:HGNC:7899]	protein_coding	0.120655	0.316797	0.999983
	ENSG00000092820	EZR	ezrin [Source:HGNC Symbol;Acc:HGNC:12691]	protein_coding	-0.155422	0.316822	0.999983
	ENSG00000279419	AC004925.1	tec	TEC	-0.572027	0.316854	0.999983
	ENSG00000174010	KLHL15	kelch like family member 15 [Source:HGNC Symbol;Acc:HGNC:29347]	protein_coding	-0.15996	0.316869	0.999983
	ENSG00000203804	ADAMTSL4-AS1	ADAMTSL4 antisense RNA 1 [Source:HGNC Symbol;Acc:HGNC:32041]	processed_transcript	-0.652813	0.316954	0.999983
	ENSG00000104332	SFRP1	secreted frizzled related protein 1 [Source:HGNC Symbol;Acc:HGNC:10776]	protein_coding	-0.53013	0.317042	0.999983
	ENSG00000185031	SLC2A3P2	solute carrier family 2 member 3 pseudogene 2 [Source:HGNC Symbol;Acc:HGNC:31074]	processed_pseudogene	1.74333	0.317059	1
	ENSG00000199672	RNU4-21P	RNA, U4 small nuclear 21, pseudogene [Source:HGNC Symbol;Acc:HGNC:46957]	snRNA	3.11883	0.31711	1
	ENSG00000257682	AC090503.1	novel transcript	lincRNA	3.11883	0.31711	1
	ENSG00000228360	AC009220.1	ribosomal protein L37a (RPL37A) pseudogene	processed_pseudogene	1.064	0.317134	1
	ENSG00000273599	AL731571.1	novel transcript, antisense to CTBP2	antisense	0.342912	0.317154	0.999983
	ENSG00000187952	HS6ST1P1	heparan sulfate 6-O-sulfotransferase 1 pseudogene 1 [Source:HGNC Symbol;Acc:HGNC:31835]	processed_pseudogene	0.45333	0.317211	0.999983
	ENSG00000275385	CCL18	C-C motif chemokine ligand 18 [Source:HGNC Symbol;Acc:HGNC:10616]	protein_coding	-1.38098	0.317336	1
	ENSG00000280326	AC067931.2	TEC	TEC	-2.13537	0.317342	1
	ENSG00000145996	CDKAL1	CDK5 regulatory subunit associated protein 1 like 1 [Source:HGNC Symbol;Acc:HGNC:21050]	protein_coding	-0.156535	0.317393	0.999983
	ENSG00000156232	WHAMM	WAS protein homolog associated with actin, golgi membranes and microtubules [Source:HGNC Symbol;Acc:HGNC:30493]	protein_coding	-0.187155	0.317555	0.999983
	ENSG00000162592	CCDC27	coiled-coil domain containing 27 [Source:HGNC Symbol;Acc:HGNC:26546]	protein_coding	-0.432907	0.317566	0.999983
	ENSG00000254349	MIR2052HG	MIR2052 host gene [Source:HGNC Symbol;Acc:HGNC:51555]	lincRNA	-1.19003	0.317634	1
	ENSG00000185250	PPIL6	peptidylprolyl isomerase like 6 [Source:HGNC Symbol;Acc:HGNC:21557]	protein_coding	0.174307	0.3177	0.999983
	ENSG00000226423	AC093642.1	novel transcript	lincRNA	-3.10885	0.317737	1
	ENSG00000164284	GRPEL2	GrpE like 2, mitochondrial [Source:HGNC Symbol;Acc:HGNC:21060]	protein_coding	-0.16144	0.31776	0.999983
	ENSG00000272849	AC084018.1	novel transcript	lincRNA	0.288834	0.317797	0.999983
	ENSG00000251211	AC136632.2	apolipoprotein A-I binding protein (APOA1BP) pseudogene	processed_pseudogene	2.04974	0.317802	1
	ENSG00000274565	AC080038.1	novel transcript	antisense	0.264352	0.317847	0.999983
	ENSG00000141665	FBXO15	F-box protein 15 [Source:HGNC Symbol;Acc:HGNC:13617]	protein_coding	0.261906	0.317856	0.999983
	ENSG00000121211	MND1	meiotic nuclear divisions 1 [Source:HGNC Symbol;Acc:HGNC:24839]	protein_coding	-0.36141	0.317882	0.999983
	ENSG00000126351	THRA	thyroid hormone receptor alpha [Source:HGNC Symbol;Acc:HGNC:11796]	protein_coding	0.135083	0.317938	0.999983
	ENSG00000150556	LYPD6B	LY6/PLAUR domain containing 6B [Source:HGNC Symbol;Acc:HGNC:27018]	protein_coding	-0.563627	0.317974	0.999983
	ENSG00000171314	PGAM1	phosphoglycerate mutase 1 [Source:HGNC Symbol;Acc:HGNC:8888]	protein_coding	-0.199756	0.318086	0.999983
	ENSG00000179082	C9orf106	chromosome 9 open reading frame 106 (putative) [Source:HGNC Symbol;Acc:HGNC:31370]	lincRNA	-1.61373	0.318096	1
	ENSG00000261527	AC026464.5	transmembrane protein 111 (TMEM111) pseudogene	processed_pseudogene	-1.61373	0.318096	1
	ENSG00000117480	FAAH	fatty acid amide hydrolase [Source:HGNC Symbol;Acc:HGNC:3553]	protein_coding	0.137062	0.31815	0.999983
	ENSG00000213780	GTF2H4	general transcription factor IIH subunit 4 [Source:HGNC Symbol;Acc:HGNC:4658]	protein_coding	0.474759	0.318157	0.999983
	ENSG00000146085	MUT	methylmalonyl-CoA mutase [Source:HGNC Symbol;Acc:HGNC:7526]	protein_coding	0.143101	0.318198	0.999983
	ENSG00000169379	ARL13B	ADP ribosylation factor like GTPase 13B [Source:HGNC Symbol;Acc:HGNC:25419]	protein_coding	-0.202798	0.318201	0.999983
	ENSG00000243018	AC005486.1	novel transcript	antisense	0.980206	0.318214	1
	ENSG00000172116	CD8B	CD8b molecule [Source:HGNC Symbol;Acc:HGNC:1707]	protein_coding	0.922825	0.31824	1
	ENSG00000154493	C10orf90	chromosome 10 open reading frame 90 [Source:HGNC Symbol;Acc:HGNC:26563]	protein_coding	1.11984	0.318277	1
	ENSG00000205611	LINC01597	long intergenic non-protein coding RNA 1597 [Source:HGNC Symbol;Acc:HGNC:51594]	lincRNA	-0.189721	0.318295	0.999983
	ENSG00000132394	EEFSEC	eukaryotic elongation factor, selenocysteine-tRNA specific [Source:HGNC Symbol;Acc:HGNC:24614]	protein_coding	0.158529	0.318328	0.999983
	ENSG00000261279	ULK4P1	ULK4 pseudogene 1 [Source:HGNC Symbol;Acc:HGNC:15775]	transcribed_unprocessed_pseudogene	-1.0155	0.318345	1
	ENSG00000223396	RPS10P7	ribosomal protein S10 pseudogene 7 [Source:HGNC Symbol;Acc:HGNC:36423]	transcribed_processed_pseudogene	-0.820022	0.318363	1
	ENSG00000265205	AC010761.3	novel transcript, antisense to SUPT6H	antisense	-0.595373	0.31848	0.999983
	ENSG00000188739	RBM34	RNA binding motif protein 34 [Source:HGNC Symbol;Acc:HGNC:28965]	protein_coding	-0.369735	0.318493	0.999983
	ENSG00000135373	EHF	ETS homologous factor [Source:HGNC Symbol;Acc:HGNC:3246]	protein_coding	-1.03981	0.318494	1
	ENSG00000180543	TSPYL5	TSPY like 5 [Source:HGNC Symbol;Acc:HGNC:29367]	protein_coding	-0.174467	0.318607	0.999983
	ENSG00000238405	RNA5SP311	RNA, 5S ribosomal pseudogene 311 [Source:HGNC Symbol;Acc:HGNC:43211]	rRNA_pseudogene	0.98995	0.318638	1
	ENSG00000217314	UQCRFS1P3	ubiquinol-cytochrome c reductase, Rieske iron-sulfur polypeptide 1 pseudogene 3 [Source:HGNC Symbol;Acc:HGNC:39173]	processed_pseudogene	-2.11233	0.318645	1
	ENSG00000139687	RB1	RB transcriptional corepressor 1 [Source:HGNC Symbol;Acc:HGNC:9884]	protein_coding	-0.183059	0.318671	0.999983
	ENSG00000151176	PLBD2	phospholipase B domain containing 2 [Source:HGNC Symbol;Acc:HGNC:27283]	protein_coding	-0.147096	0.318692	0.999983
	ENSG00000187838	PLSCR3	phospholipid scramblase 3 [Source:HGNC Symbol;Acc:HGNC:16495]	protein_coding	0.464176	0.318801	0.999983
	ENSG00000275620	FLJ16779	uncharacterized LOC100192386 [Source:NCBI gene;Acc:100192386]	antisense	0.185892	0.318848	0.999983
	ENSG00000148290	SURF1	SURF1, cytochrome c oxidase assembly factor [Source:HGNC Symbol;Acc:HGNC:11474]	protein_coding	0.167658	0.318873	0.999983
	ENSG00000234036	TXNP6	thioredoxin pseudogene 6 [Source:HGNC Symbol;Acc:HGNC:49486]	processed_pseudogene	-1.07364	0.318892	1
	ENSG00000145088	EAF2	ELL associated factor 2 [Source:HGNC Symbol;Acc:HGNC:23115]	protein_coding	0.344077	0.318902	0.999983
	ENSG00000115112	TFCP2L1	transcription factor CP2 like 1 [Source:HGNC Symbol;Acc:HGNC:17925]	protein_coding	-1.20421	0.318918	1
	ENSG00000131914	LIN28A	lin-28 homolog A [Source:HGNC Symbol;Acc:HGNC:15986]	protein_coding	1.06113	0.319005	1
	ENSG00000267023	LRRC37A16P	leucine rich repeat containing 37 member A16, pseudogene [Source:HGNC Symbol;Acc:HGNC:43820]	transcribed_unprocessed_pseudogene	-0.198188	0.319024	0.999983
	ENSG00000170456	DENND5B	DENN domain containing 5B [Source:HGNC Symbol;Acc:HGNC:28338]	protein_coding	-0.14692	0.319029	0.999983
	ENSG00000110435	PDHX	pyruvate dehydrogenase complex component X [Source:HGNC Symbol;Acc:HGNC:21350]	protein_coding	-0.144982	0.319039	0.999983
	ENSG00000143515	ATP8B2	ATPase phospholipid transporting 8B2 [Source:HGNC Symbol;Acc:HGNC:13534]	protein_coding	0.140645	0.319055	0.999983
	ENSG00000265749	AC135178.3	novel transcript, antisense to KRBA2 and RPL26	antisense	0.291104	0.319059	0.999983
	ENSG00000109265	KIAA1211	KIAA1211 [Source:HGNC Symbol;Acc:HGNC:29219]	protein_coding	-0.221185	0.319072	0.999983
	ENSG00000108370	RGS9	regulator of G protein signaling 9 [Source:HGNC Symbol;Acc:HGNC:10004]	protein_coding	-0.13443	0.319099	0.999983
	ENSG00000089195	TRMT6	tRNA methyltransferase 6 [Source:HGNC Symbol;Acc:HGNC:20900]	protein_coding	-0.188106	0.319153	0.999983
	ENSG00000243232	PCDHAC2	protocadherin alpha subfamily C, 2 [Source:HGNC Symbol;Acc:HGNC:8677]	protein_coding	-0.23545	0.319163	0.999983
	ENSG00000235859	AC006978.1	proteasome (prosome, macropain) 26S subunit, ATPase, 5 (PSMC5) pseudogene	processed_pseudogene	-0.206404	0.319179	0.999983
	ENSG00000107164	FUBP3	far upstream element binding protein 3 [Source:HGNC Symbol;Acc:HGNC:4005]	protein_coding	-0.12489	0.319324	0.999983
	ENSG00000105792	CFAP69	cilia and flagella associated protein 69 [Source:HGNC Symbol;Acc:HGNC:26107]	protein_coding	0.393253	0.319409	0.999983
	ENSG00000272797	AC092954.1	novel transcript	lincRNA	0.821526	0.319424	1
	ENSG00000249637	AC008438.1	novel transcript	antisense	-0.330103	0.319487	0.999983
	ENSG00000241956	AC109466.1	uncharacterized LOC102546299 [Source:NCBI gene;Acc:102546299]	antisense	0.821115	0.319493	1
	ENSG00000253771	TPTE2P1	transmembrane phosphoinositide 3-phosphatase and tensin homolog 2 pseudogene 1 [Source:HGNC Symbol;Acc:HGNC:35196]	transcribed_unprocessed_pseudogene	0.24113	0.319551	0.999983
	ENSG00000150337	FCGR1A	Fc fragment of IgG receptor Ia [Source:HGNC Symbol;Acc:HGNC:3613]	protein_coding	0.518499	0.319552	0.999983
	ENSG00000178691	SUZ12	SUZ12, polycomb repressive complex 2 subunit [Source:HGNC Symbol;Acc:HGNC:17101]	protein_coding	-0.143856	0.319658	0.999983
	ENSG00000168802	CHTF8	chromosome transmission fidelity factor 8 [Source:HGNC Symbol;Acc:HGNC:24353]	protein_coding	-0.160053	0.319763	0.999983
	ENSG00000105372	RPS19	ribosomal protein S19 [Source:HGNC Symbol;Acc:HGNC:10402]	protein_coding	0.168793	0.319778	0.999983
	ENSG00000135605	TEC	tec protein tyrosine kinase [Source:HGNC Symbol;Acc:HGNC:11719]	protein_coding	-0.278589	0.319854	0.999983
	ENSG00000106086	PLEKHA8	pleckstrin homology domain containing A8 [Source:HGNC Symbol;Acc:HGNC:30037]	protein_coding	-0.132809	0.319868	0.999983
	ENSG00000230929	AC099513.1	ribosomal protein, large, P1 (RPLP1) pseudogene	processed_pseudogene	0.89815	0.319879	1
	ENSG00000089597	GANAB	glucosidase II alpha subunit [Source:HGNC Symbol;Acc:HGNC:4138]	protein_coding	-0.145354	0.319892	0.999983
	ENSG00000133816	MICAL2	microtubule associated monooxygenase, calponin and LIM domain containing 2 [Source:HGNC Symbol;Acc:HGNC:24693]	protein_coding	-0.326307	0.319954	0.999983
	ENSG00000280106	AC008555.8	TEC	TEC	-0.346745	0.319967	0.999983
	ENSG00000164169	PRMT9	protein arginine methyltransferase 9 [Source:HGNC Symbol;Acc:HGNC:25099]	protein_coding	-0.183357	0.319994	0.999983
	ENSG00000271653	AC097359.3	novel transcript	lincRNA	1.02625	0.320013	1
	ENSG00000234345	AC234782.3	E74-like factor 2 (ELF2) pseudogene	processed_pseudogene	0.408453	0.320018	0.999983
	ENSG00000224126	UBE2SP2	ubiquitin conjugating enzyme E2 S pseudogene 2 [Source:HGNC Symbol;Acc:HGNC:32196]	processed_pseudogene	0.623281	0.320071	0.999983
	ENSG00000179031	Z73417.1	TGF beta-inducible nuclear protein 1 (TINP1) pseudogene	processed_pseudogene	1.42926	0.32013	1
	ENSG00000255753	AC009533.2	WAS protein family homolog pseudogene	processed_pseudogene	0.775394	0.320252	1
	ENSG00000272894	AC004982.2	novel transcript	lincRNA	0.270773	0.320252	0.999983
	ENSG00000100156	SLC16A8	solute carrier family 16 member 8 [Source:HGNC Symbol;Acc:HGNC:16270]	protein_coding	0.265595	0.320283	0.999983
	ENSG00000243708	PLA2G4B	phospholipase A2 group IVB [Source:HGNC Symbol;Acc:HGNC:9036]	protein_coding	0.311919	0.320382	0.999983
	ENSG00000179454	KLHL28	kelch like family member 28 [Source:HGNC Symbol;Acc:HGNC:19741]	protein_coding	-0.154661	0.32044	0.999983
	ENSG00000144031	ANKRD53	ankyrin repeat domain 53 [Source:HGNC Symbol;Acc:HGNC:25691]	protein_coding	-0.25968	0.320513	0.999983
	ENSG00000180071	ANKRD18A	ankyrin repeat domain 18A [Source:HGNC Symbol;Acc:HGNC:23643]	protein_coding	-0.276718	0.320546	0.999983
	ENSG00000255650	FAM222A-AS1	FAM222A antisense RNA 1 [Source:HGNC Symbol;Acc:HGNC:28223]	antisense	-0.476935	0.320605	0.999983
	ENSG00000267522	LINC01864	long intergenic non-protein coding RNA 1864 [Source:HGNC Symbol;Acc:HGNC:52683]	lincRNA	0.403698	0.32077	0.999983
	ENSG00000231616	AL354733.2	novel transcript, antisense to KIF27	antisense	-0.642249	0.320804	1
	ENSG00000261120	AL133299.1	novel transcript, antisense to LRRC9	antisense	-0.518432	0.3209	0.999983
	ENSG00000278784	AL136295.7	novel transcript	sense_intronic	0.218949	0.320908	0.999983
	ENSG00000256443	AP003559.1	novel transcript	lincRNA	0.751914	0.320992	0.999983
	ENSG00000106638	TBL2	transducin beta like 2 [Source:HGNC Symbol;Acc:HGNC:11586]	protein_coding	-0.150218	0.321015	0.999983
	ENSG00000272442	AL353588.1	novel protein, TMEM151B-SPATS1 readtrough	protein_coding	-0.576594	0.321061	0.999983
	ENSG00000257696	AC010203.2	novel transcript, antisense to UHRF1BP1L	antisense	-1.0943	0.321102	1
	ENSG00000255150	EID3	EP300 interacting inhibitor of differentiation 3 [Source:HGNC Symbol;Acc:HGNC:32961]	protein_coding	-0.861747	0.321115	1
	ENSG00000162736	NCSTN	nicastrin [Source:HGNC Symbol;Acc:HGNC:17091]	protein_coding	-0.140028	0.321222	0.999983
	ENSG00000268460	AC006262.1	uncharacterized LOC93429 [Source:NCBI gene;Acc:93429]	processed_transcript	1.26605	0.32123	1
	ENSG00000238164	TNFRSF14-AS1	TNFRSF14 antisense RNA 1 [Source:HGNC Symbol;Acc:HGNC:26966]	antisense	-0.98281	0.321258	1
	ENSG00000167775	CD320	CD320 molecule [Source:HGNC Symbol;Acc:HGNC:16692]	protein_coding	0.13164	0.321269	0.999983
	ENSG00000160949	TONSL	tonsoku like, DNA repair protein [Source:HGNC Symbol;Acc:HGNC:7801]	protein_coding	0.126096	0.321294	0.999983
	ENSG00000238406	RNU7-171P	RNA, U7 small nuclear 171 pseudogene [Source:HGNC Symbol;Acc:HGNC:45705]	snRNA	1.50193	0.321415	1
	ENSG00000163072	NOSTRIN	nitric oxide synthase trafficking [Source:HGNC Symbol;Acc:HGNC:20203]	protein_coding	-0.415943	0.321454	0.999983
	ENSG00000143369	ECM1	extracellular matrix protein 1 [Source:HGNC Symbol;Acc:HGNC:3153]	protein_coding	0.183997	0.321494	0.999983
	ENSG00000249188	ENPP7P1	ectonucleotide pyrophosphatase/phosphodiesterase 7 pseudogene 1 [Source:HGNC Symbol;Acc:HGNC:48699]	transcribed_unprocessed_pseudogene	2.56423	0.321505	1
	ENSG00000259514	AC027243.1	novel transcript, antisense to ISL2	antisense	2.56423	0.321505	1
	ENSG00000201339	RF00019		misc_RNA	2.56423	0.321505	1
	ENSG00000245205	EEF1A1P4	eukaryotic translation elongation factor 1 alpha 1 pseudogene 4 [Source:HGNC Symbol;Acc:HGNC:3199]	processed_pseudogene	2.56423	0.321505	1
	ENSG00000270174	AL022097.1	uncharacterized LOC101927950 [Source:NCBI gene;Acc:101927950]	antisense	2.56423	0.321505	1
	ENSG00000275488	AC023509.5	zinc finger protein 337 (ZNF337) pseudogene	processed_pseudogene	2.56423	0.321505	1
	ENSG00000102245	CD40LG	CD40 ligand [Source:HGNC Symbol;Acc:HGNC:11935]	protein_coding	2.56423	0.321505	1
	ENSG00000233651	AL590399.5	novel transcript	lincRNA	2.56423	0.321505	1
	ENSG00000207581	MIR199B	microRNA 199b [Source:HGNC Symbol;Acc:HGNC:31573]	miRNA	2.56423	0.321505	1
	ENSG00000257316	AC087311.1	argininosuccinate synthase 1 (ASS1) pseudogene	processed_pseudogene	2.56423	0.321505	1
	ENSG00000115425	PECR	peroxisomal trans-2-enoyl-CoA reductase [Source:HGNC Symbol;Acc:HGNC:18281]	protein_coding	0.164123	0.321512	0.999983
	ENSG00000177054	ZDHHC13	zinc finger DHHC-type containing 13 [Source:HGNC Symbol;Acc:HGNC:18413]	protein_coding	-0.143128	0.321545	0.999983
	ENSG00000172164	SNTB1	syntrophin beta 1 [Source:HGNC Symbol;Acc:HGNC:11168]	protein_coding	-0.321098	0.321606	0.999983
	ENSG00000146425	DYNLT1	dynein light chain Tctex-type 1 [Source:HGNC Symbol;Acc:HGNC:11697]	protein_coding	-0.193785	0.321633	0.999983
	ENSG00000064225	ST3GAL6	ST3 beta-galactoside alpha-2,3-sialyltransferase 6 [Source:HGNC Symbol;Acc:HGNC:18080]	protein_coding	0.365101	0.321636	0.999983
	ENSG00000137411	VARS2	valyl-tRNA synthetase 2, mitochondrial [Source:HGNC Symbol;Acc:HGNC:21642]	protein_coding	0.142951	0.321699	0.999983
	ENSG00000148672	GLUD1	glutamate dehydrogenase 1 [Source:HGNC Symbol;Acc:HGNC:4335]	protein_coding	-0.170376	0.321711	0.999983
	ENSG00000126524	SBDS	SBDS, ribosome maturation factor [Source:HGNC Symbol;Acc:HGNC:19440]	protein_coding	-0.168501	0.321736	0.999983
	ENSG00000136371	MTHFS	methenyltetrahydrofolate synthetase [Source:HGNC Symbol;Acc:HGNC:7437]	protein_coding	0.36744	0.321742	0.999983
	ENSG00000267940	AC022762.2	novel transcript	lincRNA	0.550129	0.321755	0.999983
	ENSG00000278291	AL161772.1	novel transcript, antisense to IL17D	antisense	0.340126	0.321814	0.999983
	ENSG00000261270	AC012181.2	novel transcript, sense intronic to HERPUD1	sense_intronic	0.532519	0.322034	0.999983
	ENSG00000242889	RN7SL449P	RNA, 7SL, cytoplasmic 449, pseudogene [Source:HGNC Symbol;Acc:HGNC:46465]	misc_RNA	1.287	0.322259	1
	ENSG00000196419	XRCC6	X-ray repair cross complementing 6 [Source:HGNC Symbol;Acc:HGNC:4055]	protein_coding	-0.142912	0.322307	0.999983
	ENSG00000143393	PI4KB	phosphatidylinositol 4-kinase beta [Source:HGNC Symbol;Acc:HGNC:8984]	protein_coding	-0.108016	0.322319	0.999983
	ENSG00000266712	MIR3149	microRNA 3149 [Source:HGNC Symbol;Acc:HGNC:38251]	miRNA	-0.986629	0.322403	1
	ENSG00000273297	AC009275.1	uncharacterized LOC105375519 [Source:NCBI gene;Acc:105375519]	lincRNA	2.2812	0.322445	1
	ENSG00000261795	AC093627.7	novel transcript	lincRNA	2.2812	0.322445	1
	ENSG00000205025	OR5G5P	olfactory receptor family 5 subfamily G member 5 pseudogene [Source:HGNC Symbol;Acc:HGNC:15289]	transcribed_unprocessed_pseudogene	2.2812	0.322445	1
	ENSG00000235453	SMIM27	small integral membrane protein 27 [Source:HGNC Symbol;Acc:HGNC:31420]	protein_coding	0.208961	0.322499	0.999983
	ENSG00000149925	ALDOA	aldolase, fructose-bisphosphate A [Source:HGNC Symbol;Acc:HGNC:414]	protein_coding	-0.183457	0.322511	0.999983
	ENSG00000256542	AC148477.2	novel transcript	antisense	0.525882	0.322512	0.999983
	ENSG00000272168	CASC15	cancer susceptibility 15 [Source:HGNC Symbol;Acc:HGNC:28245]	lincRNA	0.252166	0.322529	0.999983
	ENSG00000164944	VIRMA	vir like m6A methyltransferase associated [Source:HGNC Symbol;Acc:HGNC:24500]	protein_coding	-0.15155	0.322573	0.999983
	ENSG00000276408	AC025287.2	novel transcript	lincRNA	0.842517	0.322591	1
	ENSG00000196456	ZNF775	zinc finger protein 775 [Source:HGNC Symbol;Acc:HGNC:28501]	protein_coding	-0.157121	0.322622	0.999983
	ENSG00000121940	CLCC1	chloride channel CLIC like 1 [Source:HGNC Symbol;Acc:HGNC:29675]	protein_coding	-0.128466	0.322631	0.999983
	ENSG00000259786	LINC02109	long intergenic non-protein coding RNA 2109 [Source:HGNC Symbol;Acc:HGNC:52964]	lincRNA	2.01017	0.322638	1
	ENSG00000149273	RPS3	ribosomal protein S3 [Source:HGNC Symbol;Acc:HGNC:10420]	protein_coding	0.153391	0.322654	0.999983
	ENSG00000273828	AL133227.1	novel transcript, antisense to ELMO2	antisense	0.820278	0.322688	1
	ENSG00000231827	AL513523.2	immunoglobulin superfamily DCC subclass member 3 pseudogene [Source:NCBI gene;Acc:343052]	transcribed_unprocessed_pseudogene	-0.630676	0.322705	0.999983
	ENSG00000285692	AC023509.6		antisense	-2.09786	0.322731	1
	ENSG00000157216	SSBP3	single stranded DNA binding protein 3 [Source:HGNC Symbol;Acc:HGNC:15674]	protein_coding	0.142954	0.322733	0.999983
	ENSG00000035403	VCL	vinculin [Source:HGNC Symbol;Acc:HGNC:12665]	protein_coding	-0.164445	0.322829	0.999983
	ENSG00000124570	SERPINB6	serpin family B member 6 [Source:HGNC Symbol;Acc:HGNC:8950]	protein_coding	-0.171459	0.322889	0.999983
	ENSG00000108379	WNT3	Wnt family member 3 [Source:HGNC Symbol;Acc:HGNC:12782]	protein_coding	0.348855	0.322899	0.999983
	ENSG00000180747	SMG1P3	SMG1 pseudogene 3 [Source:HGNC Symbol;Acc:HGNC:49860]	transcribed_unprocessed_pseudogene	-0.24267	0.322902	0.999983
	ENSG00000078114	NEBL	nebulette [Source:HGNC Symbol;Acc:HGNC:16932]	protein_coding	-0.173848	0.322907	0.999983
	ENSG00000261019	AC010132.4	novel transcript	lincRNA	0.390963	0.322914	0.999983
	ENSG00000168329	CX3CR1	C-X3-C motif chemokine receptor 1 [Source:HGNC Symbol;Acc:HGNC:2558]	protein_coding	-0.837464	0.322963	1
	ENSG00000124198	ARFGEF2	ADP ribosylation factor guanine nucleotide exchange factor 2 [Source:HGNC Symbol;Acc:HGNC:15853]	protein_coding	-0.150461	0.322998	0.999983
	ENSG00000261329	AC016597.1	novel transcript, antisense to a novel protein	antisense	1.1054	0.32308	1
	ENSG00000179023	KLHDC7A	kelch domain containing 7A [Source:HGNC Symbol;Acc:HGNC:26791]	protein_coding	-0.480878	0.32311	0.999983
	ENSG00000151240	DIP2C	disco interacting protein 2 homolog C [Source:HGNC Symbol;Acc:HGNC:29150]	protein_coding	-0.165978	0.323111	0.999983
	ENSG00000250616	AC012645.1	novel transcript, antisense to YPEL3	antisense	0.246754	0.32323	0.999983
	ENSG00000133731	IMPA1	inositol monophosphatase 1 [Source:HGNC Symbol;Acc:HGNC:6050]	protein_coding	-0.187152	0.323279	0.999983
	ENSG00000173230	GOLGB1	golgin B1 [Source:HGNC Symbol;Acc:HGNC:4429]	protein_coding	-0.161826	0.323313	0.999983
	ENSG00000265136	AC124283.4	ADP-ribosylation factor-like 2 binding protein (ARL2BP) pseudogene	processed_pseudogene	0.906121	0.32334	1
	ENSG00000264273	AC107982.2	novel transcript, antisense to PRPSAP2	antisense	-1.71737	0.323374	1
	ENSG00000100985	MMP9	matrix metallopeptidase 9 [Source:HGNC Symbol;Acc:HGNC:7176]	protein_coding	-0.534659	0.323418	0.999983
	ENSG00000234311	AL451069.3	novel transcript	antisense	-0.829869	0.323455	1
	ENSG00000261064	LINC02256	long intergenic non-protein coding RNA 2256 [Source:HGNC Symbol;Acc:HGNC:53157]	lincRNA	-0.731947	0.323513	0.999983
	ENSG00000261796	ISY1-RAB43	ISY1-RAB43 readthrough [Source:HGNC Symbol;Acc:HGNC:42969]	protein_coding	2.30585	0.323515	1
	ENSG00000253811	AC136424.2	novel transcript	antisense	2.30585	0.323515	1
	ENSG00000236039	AC019117.1	uncharacterized LOC101927630 [Source:NCBI gene;Acc:101927630]	lincRNA	2.30585	0.323515	1
	ENSG00000259498	TPM1-AS	TPM1 antisense RNA [Source:HGNC Symbol;Acc:HGNC:53635]	antisense	-0.613315	0.323535	0.999983
	ENSG00000227344	HAUS6P1	HAUS augmin like complex subunit 6 pseudogene 1 [Source:HGNC Symbol;Acc:HGNC:43764]	processed_pseudogene	-0.814736	0.32358	1
	ENSG00000136932	TRMO	tRNA methyltransferase O [Source:HGNC Symbol;Acc:HGNC:30967]	protein_coding	0.240392	0.323582	0.999983
	ENSG00000173674	EIF1AX	eukaryotic translation initiation factor 1A X-linked [Source:HGNC Symbol;Acc:HGNC:3250]	protein_coding	-0.139434	0.323587	0.999983
	ENSG00000134245	WNT2B	Wnt family member 2B [Source:HGNC Symbol;Acc:HGNC:12781]	protein_coding	-0.257273	0.323612	0.999983
	ENSG00000268379	AC025588.1	pentatricopeptide repeat domain 3 pseudogene	processed_pseudogene	0.740797	0.323616	1
	ENSG00000238272	AL139142.1	novel transcript	antisense	-1.74277	0.323627	1
	ENSG00000222561	RNU6-1025P	RNA, U6 small nuclear 1025, pseudogene [Source:HGNC Symbol;Acc:HGNC:47988]	snRNA	-1.74277	0.323627	1
	ENSG00000153446	C16orf89	chromosome 16 open reading frame 89 [Source:HGNC Symbol;Acc:HGNC:28687]	protein_coding	0.792642	0.323745	1
	ENSG00000185187	SIGIRR	single Ig and TIR domain containing [Source:HGNC Symbol;Acc:HGNC:30575]	protein_coding	-0.241664	0.323758	0.999983
	ENSG00000251045	LINC01959	long intergenic non-protein coding RNA 1959 [Source:HGNC Symbol;Acc:HGNC:27965]	lincRNA	-1.83066	0.323759	1
	ENSG00000135547	HEY2	hes related family bHLH transcription factor with YRPW motif 2 [Source:HGNC Symbol;Acc:HGNC:4881]	protein_coding	-0.252108	0.323771	0.999983
	ENSG00000165684	SNAPC4	small nuclear RNA activating complex polypeptide 4 [Source:HGNC Symbol;Acc:HGNC:11137]	protein_coding	0.179924	0.323863	0.999983
	ENSG00000170542	SERPINB9	serpin family B member 9 [Source:HGNC Symbol;Acc:HGNC:8955]	protein_coding	-0.267446	0.323897	0.999983
	ENSG00000258048	AC073569.2	novel transcript	lincRNA	1.4184	0.323902	1
	ENSG00000235899	LINC01564	long intergenic non-protein coding RNA 1564 [Source:HGNC Symbol;Acc:HGNC:51361]	antisense	-2.55963	0.323922	1
	ENSG00000160994	CCDC105	coiled-coil domain containing 105 [Source:HGNC Symbol;Acc:HGNC:26866]	protein_coding	-2.55963	0.323922	1
	ENSG00000235001	EIF4A1P2	eukaryotic translation initiation factor 4A1 pseudogene 2 [Source:HGNC Symbol;Acc:HGNC:23946]	processed_pseudogene	-1.11961	0.323981	1
	ENSG00000124659	TBCC	tubulin folding cofactor C [Source:HGNC Symbol;Acc:HGNC:11580]	protein_coding	-0.161124	0.323988	0.999983
	ENSG00000151690	MFSD6	major facilitator superfamily domain containing 6 [Source:HGNC Symbol;Acc:HGNC:24711]	protein_coding	-0.211369	0.324053	0.999983
	ENSG00000252637	RNA5SP268	RNA, 5S ribosomal pseudogene 268 [Source:HGNC Symbol;Acc:HGNC:43168]	rRNA_pseudogene	1.8826	0.324137	1
	ENSG00000112640	PPP2R5D	protein phosphatase 2 regulatory subunit B'delta [Source:HGNC Symbol;Acc:HGNC:9312]	protein_coding	-0.124198	0.324139	0.999983
	ENSG00000054793	ATP9A	ATPase phospholipid transporting 9A (putative) [Source:HGNC Symbol;Acc:HGNC:13540]	protein_coding	-0.13515	0.324143	0.999983
	ENSG00000268889	AC008750.7	novel transcript	lincRNA	-2.07102	0.324174	1
	ENSG00000101138	CSTF1	cleavage stimulation factor subunit 1 [Source:HGNC Symbol;Acc:HGNC:2483]	protein_coding	-0.176993	0.324203	0.999983
	ENSG00000101405	OXT	oxytocin/neurophysin I prepropeptide [Source:HGNC Symbol;Acc:HGNC:8528]	protein_coding	-0.765465	0.324228	1
	ENSG00000132549	VPS13B	vacuolar protein sorting 13 homolog B [Source:HGNC Symbol;Acc:HGNC:2183]	protein_coding	-0.172846	0.324242	0.999983
	ENSG00000115307	AUP1	AUP1, lipid droplet regulating VLDL assembly factor [Source:HGNC Symbol;Acc:HGNC:891]	protein_coding	0.142804	0.324272	0.999983
	ENSG00000138398	PPIG	peptidylprolyl isomerase G [Source:HGNC Symbol;Acc:HGNC:14650]	protein_coding	-0.146714	0.324273	0.999983
	ENSG00000159314	ARHGAP27	Rho GTPase activating protein 27 [Source:HGNC Symbol;Acc:HGNC:31813]	protein_coding	-0.219069	0.324283	0.999983
	ENSG00000055813	CCDC85A	coiled-coil domain containing 85A [Source:HGNC Symbol;Acc:HGNC:29400]	protein_coding	0.28837	0.324284	0.999983
	ENSG00000160917	CPSF4	cleavage and polyadenylation specific factor 4 [Source:HGNC Symbol;Acc:HGNC:2327]	protein_coding	0.131547	0.324401	0.999983
	ENSG00000146233	CYP39A1	cytochrome P450 family 39 subfamily A member 1 [Source:HGNC Symbol;Acc:HGNC:17449]	protein_coding	0.247839	0.324423	0.999983
	ENSG00000115266	APC2	APC2, WNT signaling pathway regulator [Source:HGNC Symbol;Acc:HGNC:24036]	protein_coding	0.217252	0.324472	0.999983
	ENSG00000228502	EEF1A1P11	eukaryotic translation elongation factor 1 alpha 1 pseudogene 11 [Source:HGNC Symbol;Acc:HGNC:3206]	processed_pseudogene	0.804339	0.324486	1
	ENSG00000158417	EIF5B	eukaryotic translation initiation factor 5B [Source:HGNC Symbol;Acc:HGNC:30793]	protein_coding	-0.157121	0.324528	0.999983
	ENSG00000187922	LCN10	lipocalin 10 [Source:HGNC Symbol;Acc:HGNC:20892]	protein_coding	2.22344	0.324572	1
	ENSG00000254786	AP001636.1	Glycine N-acyltransferase-like protein 1 (GLYATL1) pseudogene	unprocessed_pseudogene	2.22344	0.324572	1
	ENSG00000269752	AC008761.2	novel transcript, antisense UNC13A	antisense	1.25567	0.324587	1
	ENSG00000187123	LYPD6	LY6/PLAUR domain containing 6 [Source:HGNC Symbol;Acc:HGNC:28751]	protein_coding	-0.267172	0.324588	0.999983
	ENSG00000277595	AC007546.1	novel transcript, sense intronic to ANKRD13A	sense_intronic	-0.86595	0.324593	1
	ENSG00000178445	GLDC	glycine decarboxylase [Source:HGNC Symbol;Acc:HGNC:4313]	protein_coding	-0.18489	0.324625	0.999983
	ENSG00000166828	SCNN1G	sodium channel epithelial 1 gamma subunit [Source:HGNC Symbol;Acc:HGNC:10602]	protein_coding	-0.882887	0.324676	1
	ENSG00000024862	CCDC28A	coiled-coil domain containing 28A [Source:HGNC Symbol;Acc:HGNC:21098]	protein_coding	-0.303519	0.324719	0.999983
	ENSG00000166342	NETO1	neuropilin and tolloid like 1 [Source:HGNC Symbol;Acc:HGNC:13823]	protein_coding	-0.369487	0.324739	0.999983
	ENSG00000119737	GPR75	G protein-coupled receptor 75 [Source:HGNC Symbol;Acc:HGNC:4526]	protein_coding	-0.301811	0.324759	0.999983
	ENSG00000198815	FOXJ3	forkhead box J3 [Source:HGNC Symbol;Acc:HGNC:29178]	protein_coding	-0.118865	0.324772	0.999983
	ENSG00000088930	XRN2	5'-3' exoribonuclease 2 [Source:HGNC Symbol;Acc:HGNC:12836]	protein_coding	-0.12185	0.324837	0.999983
	ENSG00000134001	EIF2S1	eukaryotic translation initiation factor 2 subunit alpha [Source:HGNC Symbol;Acc:HGNC:3265]	protein_coding	-0.167699	0.324843	0.999983
	ENSG00000279798	AC018659.2	TEC	TEC	0.331594	0.324864	0.999983
	ENSG00000187049	TMEM216	transmembrane protein 216 [Source:HGNC Symbol;Acc:HGNC:25018]	protein_coding	0.186712	0.324919	0.999983
	ENSG00000178700	DHFR2	dihydrofolate reductase 2 [Source:HGNC Symbol;Acc:HGNC:27309]	protein_coding	0.169577	0.324949	0.999983
	ENSG00000236682	AC068282.1	novel transcript	lincRNA	0.379934	0.324958	0.999983
	ENSG00000163394	CCKAR	cholecystokinin A receptor [Source:HGNC Symbol;Acc:HGNC:1570]	protein_coding	-0.813782	0.324967	0.999983
	ENSG00000156076	WIF1	WNT inhibitory factor 1 [Source:HGNC Symbol;Acc:HGNC:18081]	protein_coding	-0.303867	0.324982	0.999983
	ENSG00000178971	CTC1	CST telomere replication complex component 1 [Source:HGNC Symbol;Acc:HGNC:26169]	protein_coding	0.20355	0.325084	0.999983
	ENSG00000053328	METTL24	methyltransferase like 24 [Source:HGNC Symbol;Acc:HGNC:21566]	protein_coding	-0.329922	0.325091	0.999983
	ENSG00000243477	NAA80	N(alpha)-acetyltransferase 80, NatH catalytic subunit [Source:HGNC Symbol;Acc:HGNC:30252]	protein_coding	0.165812	0.325361	0.999983
	ENSG00000132541	RIDA	reactive intermediate imine deaminase A homolog [Source:HGNC Symbol;Acc:HGNC:16897]	protein_coding	0.195566	0.32538	0.999983
	ENSG00000168175	MAPK1IP1L	mitogen-activated protein kinase 1 interacting protein 1 like [Source:HGNC Symbol;Acc:HGNC:19840]	protein_coding	-0.131698	0.325399	0.999983
	ENSG00000198887	SMC5	structural maintenance of chromosomes 5 [Source:HGNC Symbol;Acc:HGNC:20465]	protein_coding	-0.124693	0.325454	0.999983
	ENSG00000273018	FAM106A	family with sequence similarity 106 member A [Source:NCBI gene;Acc:80039]	processed_transcript	0.865068	0.32549	1
	ENSG00000143321	HDGF	heparin binding growth factor [Source:HGNC Symbol;Acc:HGNC:4856]	protein_coding	-0.126564	0.325545	0.999983
	ENSG00000233087	RAB6D	RAB6D, member RAS oncogene family [Source:HGNC Symbol;Acc:HGNC:30272]	protein_coding	0.316676	0.325636	0.999983
	ENSG00000248174	LINC02268	long intergenic non-protein coding RNA 2268 [Source:HGNC Symbol;Acc:HGNC:53183]	lincRNA	1.20089	0.325669	1
	ENSG00000169660	HEXDC	hexosaminidase D [Source:HGNC Symbol;Acc:HGNC:26307]	protein_coding	-0.199875	0.325681	0.999983
	ENSG00000273188	AL022328.3	novel transcript, antisense to TRABD	antisense	0.35225	0.325689	0.999983
	ENSG00000161509	GRIN2C	glutamate ionotropic receptor NMDA type subunit 2C [Source:HGNC Symbol;Acc:HGNC:4587]	protein_coding	0.272097	0.325748	0.999983
	ENSG00000229598	PRDX3P1	peroxiredoxin 3 pseudogene 1 [Source:HGNC Symbol;Acc:HGNC:39264]	processed_pseudogene	-0.495357	0.325761	0.999983
	ENSG00000127152	BCL11B	B cell CLL/lymphoma 11B [Source:HGNC Symbol;Acc:HGNC:13222]	protein_coding	0.263632	0.32579	0.999983
	ENSG00000084733	RAB10	RAB10, member RAS oncogene family [Source:HGNC Symbol;Acc:HGNC:9759]	protein_coding	-0.165044	0.325795	0.999983
	ENSG00000134897	BIVM	basic, immunoglobulin-like variable motif containing [Source:HGNC Symbol;Acc:HGNC:16034]	protein_coding	0.134388	0.325805	0.999983
	ENSG00000285883	AC123784.1	novel transcript	lincRNA	-0.747654	0.325839	1
	ENSG00000153898	MCOLN2	mucolipin 2 [Source:HGNC Symbol;Acc:HGNC:13357]	protein_coding	-0.656047	0.325841	0.999983
	ENSG00000254231	AC103760.1	uncharacterized LOC105375624 [Source:NCBI gene;Acc:105375624]	processed_transcript	0.490522	0.325887	0.999983
	ENSG00000275741	AL162497.1	novel transcript, antisense to IRS2	antisense	2.29262	0.325891	1
	ENSG00000108587	GOSR1	golgi SNAP receptor complex member 1 [Source:HGNC Symbol;Acc:HGNC:4430]	protein_coding	-0.153194	0.32592	0.999983
	ENSG00000261505	AL031714.1	novel transcript, antisense to UBE2I	antisense	0.324066	0.325943	0.999983
	ENSG00000040199	PHLPP2	PH domain and leucine rich repeat protein phosphatase 2 [Source:HGNC Symbol;Acc:HGNC:29149]	protein_coding	-0.145174	0.325963	0.999983
	ENSG00000114204	SERPINI2	serpin family I member 2 [Source:HGNC Symbol;Acc:HGNC:8945]	protein_coding	-0.625242	0.326051	0.999983
	ENSG00000155719	OTOA	otoancorin [Source:HGNC Symbol;Acc:HGNC:16378]	protein_coding	1.46485	0.326058	1
	ENSG00000176978	DPP7	dipeptidyl peptidase 7 [Source:HGNC Symbol;Acc:HGNC:14892]	protein_coding	0.234442	0.326137	0.999983
	ENSG00000202392	RN7SKP292	RNA, 7SK small nuclear pseudogene 292 [Source:HGNC Symbol;Acc:HGNC:46016]	misc_RNA	2.25477	0.326145	1
	ENSG00000230837	RPL31P2	ribosomal protein L31 pseudogene 2 [Source:HGNC Symbol;Acc:HGNC:16575]	processed_pseudogene	2.25477	0.326145	1
	ENSG00000243489	KRTAP10-11	keratin associated protein 10-11 [Source:HGNC Symbol;Acc:HGNC:20528]	protein_coding	2.25477	0.326145	1
	ENSG00000213300	HNRNPA3P6	heterogeneous nuclear ribonucleoprotein A3 pseudogene 6 [Source:HGNC Symbol;Acc:HGNC:48495]	processed_pseudogene	0.336163	0.326147	0.999983
	ENSG00000261512	AC092368.3	novel transcript	lincRNA	-0.341205	0.326155	0.999983
	ENSG00000095539	SEMA4G	semaphorin 4G [Source:HGNC Symbol;Acc:HGNC:10735]	protein_coding	0.135049	0.326187	0.999983
	ENSG00000268658	LINC00664	long intergenic non-protein coding RNA 664 [Source:HGNC Symbol;Acc:HGNC:44319]	lincRNA	-1.26548	0.326231	1
	ENSG00000005884	ITGA3	integrin subunit alpha 3 [Source:HGNC Symbol;Acc:HGNC:6139]	protein_coding	-0.123747	0.326248	0.999983
	ENSG00000104824	HNRNPL	heterogeneous nuclear ribonucleoprotein L [Source:HGNC Symbol;Acc:HGNC:5045]	protein_coding	-0.129858	0.32625	0.999983
	ENSG00000160785	SLC25A44	solute carrier family 25 member 44 [Source:HGNC Symbol;Acc:HGNC:29036]	protein_coding	-0.149183	0.326287	0.999983
	ENSG00000230519	HMGB1P49	high mobility group box 1 pseudogene 49 [Source:HGNC Symbol;Acc:HGNC:39282]	processed_pseudogene	1.73136	0.326342	1
	ENSG00000235092	ID2-AS1	ID2 antisense RNA 1 [Source:HGNC Symbol;Acc:HGNC:51103]	antisense	0.3782	0.326352	0.999983
	ENSG00000215124	AMD1P4	adenosylmethionine decarboxylase 1 pseudogene 4 [Source:HGNC Symbol;Acc:HGNC:51609]	processed_pseudogene	0.852144	0.326397	1
	ENSG00000227329	AL139396.1	pseudogene similar to part of suppressor of variegation 3-9 homolog 2 (SUV39H2)	processed_pseudogene	-0.585118	0.326402	0.999983
	ENSG00000144468	RHBDD1	rhomboid domain containing 1 [Source:HGNC Symbol;Acc:HGNC:23081]	protein_coding	-0.164954	0.326415	0.999983
	ENSG00000262408	AC015912.2	family with sequence similarity 89, member B (FAM89B) pseudogene	processed_pseudogene	-2.78379	0.326425	1
	ENSG00000280265	AC130456.7	novel transcript	TEC	-2.78379	0.326425	1
	ENSG00000259289	LINC02206	long intergenic non-protein coding RNA 2206 [Source:HGNC Symbol;Acc:HGNC:53072]	lincRNA	-2.78379	0.326425	1
	ENSG00000276575	MIR6895	microRNA 6895 [Source:HGNC Symbol;Acc:HGNC:50210]	miRNA	-2.78379	0.326425	1
	ENSG00000224715	Z82186.1	uncharacterized LOC339685 [Source:NCBI gene;Acc:339685]	lincRNA	-2.78379	0.326425	1
	ENSG00000253173	H2AFZP2	H2A histone family member Z pseudogene 2 [Source:HGNC Symbol;Acc:HGNC:32279]	processed_pseudogene	-2.78379	0.326425	1
	ENSG00000281849	AL732314.6	novel transcript, antisense to PPP2R3B	antisense	-0.614231	0.326513	0.999983
	ENSG00000205913	SRRM2-AS1	SRRM2 antisense RNA 1 [Source:HGNC Symbol;Acc:HGNC:44162]	antisense	0.230435	0.326521	0.999983
	ENSG00000147606	SLC26A7	solute carrier family 26 member 7 [Source:HGNC Symbol;Acc:HGNC:14467]	protein_coding	0.303269	0.326674	0.999983
	ENSG00000222020	AC062017.1	uncharacterized LOC101928111 [Source:NCBI gene;Acc:101928111]	antisense	0.487441	0.326727	0.999983
	ENSG00000246640	PICART1	p53-inducible cancer-associated RNA transcript 1 [Source:NCBI gene;Acc:284080]	lincRNA	0.67721	0.326774	1
	ENSG00000106336	FBXO24	F-box protein 24 [Source:HGNC Symbol;Acc:HGNC:13595]	protein_coding	0.525676	0.326828	0.999983
	ENSG00000279253	AL121753.2	novel transcript	TEC	-0.27984	0.326874	0.999983
	ENSG00000259359	AC012409.1	novel transcript	lincRNA	-2.21455	0.326933	1
	ENSG00000170160	CCDC144A	coiled-coil domain containing 144A [Source:HGNC Symbol;Acc:HGNC:29072]	protein_coding	0.606376	0.326968	0.999983
	ENSG00000179818	PCBP1-AS1	PCBP1 antisense RNA 1 [Source:HGNC Symbol;Acc:HGNC:42948]	processed_transcript	0.169639	0.326983	0.999983
	ENSG00000123080	CDKN2C	cyclin dependent kinase inhibitor 2C [Source:HGNC Symbol;Acc:HGNC:1789]	protein_coding	0.251421	0.326992	0.999983
	ENSG00000229743	LINC01159	long intergenic non-protein coding RNA 1159 [Source:HGNC Symbol;Acc:HGNC:49514]	processed_transcript	0.52251	0.327003	0.999983
	ENSG00000273291	AC092042.3	novel protein	protein_coding	2.2235	0.327029	1
	ENSG00000285964	AC002074.2	uncharacterized LOC107986821 [Source:NCBI gene;Acc:107986821]	processed_transcript	2.2235	0.327029	1
	ENSG00000258474	LINC02313	long intergenic non-protein coding RNA 2313 [Source:HGNC Symbol;Acc:HGNC:53232]	lincRNA	2.2235	0.327029	1
	ENSG00000169057	MECP2	methyl-CpG binding protein 2 [Source:HGNC Symbol;Acc:HGNC:6990]	protein_coding	-0.130756	0.327035	0.999983
	ENSG00000225383	SFTA1P	surfactant associated 1, pseudogene [Source:HGNC Symbol;Acc:HGNC:18383]	lincRNA	0.684528	0.327048	1
	ENSG00000169760	NLGN1	neuroligin 1 [Source:HGNC Symbol;Acc:HGNC:14291]	protein_coding	-0.222775	0.327057	0.999983
	ENSG00000197943	PLCG2	phospholipase C gamma 2 [Source:HGNC Symbol;Acc:HGNC:9066]	protein_coding	0.206618	0.327069	0.999983
	ENSG00000278558	TMEM191B	transmembrane protein 191B [Source:HGNC Symbol;Acc:HGNC:33600]	protein_coding	0.360642	0.327111	0.999983
	ENSG00000255031	AP002807.1	novel transcript, antisense to CHKA	antisense	-0.448648	0.327118	0.999983
	ENSG00000107779	BMPR1A	bone morphogenetic protein receptor type 1A [Source:HGNC Symbol;Acc:HGNC:1076]	protein_coding	-0.198099	0.327123	0.999983
	ENSG00000225655	BX255923.1	novel transcript	lincRNA	0.595022	0.327163	0.999983
	ENSG00000207280	SNORD20	small nucleolar RNA, C/D box 20 [Source:HGNC Symbol;Acc:HGNC:10143]	snoRNA	1.25395	0.327231	1
	ENSG00000136758	YME1L1	YME1 like 1 ATPase [Source:HGNC Symbol;Acc:HGNC:12843]	protein_coding	-0.124191	0.327235	0.999983
	ENSG00000275339	Z99129.1	mitogen-activated protein kinase 6 (MAPK6) pseudogene	processed_pseudogene	0.943464	0.327236	1
	ENSG00000179295	PTPN11	protein tyrosine phosphatase, non-receptor type 11 [Source:HGNC Symbol;Acc:HGNC:9644]	protein_coding	-0.118426	0.327256	0.999983
	ENSG00000251102	CTBP2P4	C-terminal binding protein 2 pseudogene 4 [Source:HGNC Symbol;Acc:HGNC:45196]	processed_pseudogene	0.434632	0.327274	0.999983
	ENSG00000119943	PYROXD2	pyridine nucleotide-disulphide oxidoreductase domain 2 [Source:HGNC Symbol;Acc:HGNC:23517]	protein_coding	0.182173	0.327291	0.999983
	ENSG00000258735	LINC00637	long intergenic non-protein coding RNA 637 [Source:HGNC Symbol;Acc:HGNC:27069]	lincRNA	1.58534	0.327328	1
	ENSG00000189376	C8orf76	chromosome 8 open reading frame 76 [Source:HGNC Symbol;Acc:HGNC:25924]	protein_coding	-0.264872	0.327356	0.999983
	ENSG00000100902	PSMA6	proteasome subunit alpha 6 [Source:HGNC Symbol;Acc:HGNC:9535]	protein_coding	-0.233282	0.327399	0.999983
	ENSG00000136937	NCBP1	nuclear cap binding protein subunit 1 [Source:HGNC Symbol;Acc:HGNC:7658]	protein_coding	-0.121366	0.327409	0.999983
	ENSG00000245213	AC105285.1	uncharacterized LOC101930370 [Source:NCBI gene;Acc:101930370]	antisense	0.406598	0.327433	0.999983
	ENSG00000255639	AC005833.1	novel protein	protein_coding	-0.547587	0.327458	0.999983
	ENSG00000255441	AC008750.2	uncharacterized LOC100129083 [Source:NCBI gene;Acc:100129083]	antisense	1.03016	0.327475	1
	ENSG00000215067	ALOX12-AS1	ALOX12 antisense RNA 1 [Source:HGNC Symbol;Acc:HGNC:51342]	antisense	0.333696	0.327477	0.999983
	ENSG00000247373	AC055713.1	novel transcript	lincRNA	0.398215	0.327521	0.999983
	ENSG00000227484	CR559946.1	novel transcript	antisense	0.887308	0.327589	1
	ENSG00000224712	NPIPA3	nuclear pore complex interacting protein family member A3 [Source:HGNC Symbol;Acc:HGNC:41978]	protein_coding	-0.808854	0.327609	1
	ENSG00000275441	AC020765.2	novel transcript, antisense to CCDC101	antisense	1.44808	0.327625	1
	ENSG00000234450	AC005534.2	ribosomal protein L26-like 1 (RPL26L1) pseudogene	processed_pseudogene	1.50473	0.327641	1
	ENSG00000189196	LINC00994	long intergenic non-protein coding RNA 994 [Source:HGNC Symbol;Acc:HGNC:48949]	lincRNA	-1.04859	0.327653	1
	ENSG00000277634	RF00019		misc_RNA	-2.09852	0.327684	1
	ENSG00000250302	LINC01618	long intergenic non-protein coding RNA 1618 [Source:HGNC Symbol;Acc:HGNC:27195]	lincRNA	-2.09852	0.327684	1
	ENSG00000230370	RPL23AP52	ribosomal protein L23a pseudogene 52 [Source:HGNC Symbol;Acc:HGNC:36723]	processed_pseudogene	-2.09852	0.327684	1
	ENSG00000253733	LZTS1-AS1	LZTS1 antisense RNA 1 [Source:HGNC Symbol;Acc:HGNC:43630]	lincRNA	-2.09852	0.327684	1
	ENSG00000201221	RNU4-40P	RNA, U4 small nuclear 40, pseudogene [Source:HGNC Symbol;Acc:HGNC:46976]	snRNA	-2.09852	0.327684	1
	ENSG00000267681	AC135721.1	high mobility group nucleosome binding domain 1 (HMGN1) pseudogene	transcribed_processed_pseudogene	-0.762655	0.3277	1
	ENSG00000253292	MIOXP1	myo-inositol oxygenase pseudogene 1 [Source:HGNC Symbol;Acc:HGNC:50748]	processed_pseudogene	1.76598	0.327702	1
	ENSG00000168619	ADAM18	ADAM metallopeptidase domain 18 [Source:HGNC Symbol;Acc:HGNC:196]	protein_coding	-1.72522	0.327741	1
	ENSG00000006116	CACNG3	calcium voltage-gated channel auxiliary subunit gamma 3 [Source:HGNC Symbol;Acc:HGNC:1407]	protein_coding	-0.349031	0.327749	0.999983
	ENSG00000087586	AURKA	aurora kinase A [Source:HGNC Symbol;Acc:HGNC:11393]	protein_coding	-0.355655	0.327778	0.999983
	ENSG00000235369	RPL36AP15	ribosomal protein L36a pseudogene 15 [Source:HGNC Symbol;Acc:HGNC:36648]	processed_pseudogene	-0.887395	0.327785	1
	ENSG00000226904	AL353608.2	novel transcript	antisense	1.7335	0.327795	1
	ENSG00000258708	SLC25A21-AS1	SLC25A21 antisense RNA 1 [Source:HGNC Symbol;Acc:HGNC:44298]	antisense	0.304161	0.32784	0.999983
	ENSG00000218676	BRD7P4	bromodomain containing 7 pseudogene 4 [Source:HGNC Symbol;Acc:HGNC:37630]	processed_pseudogene	-2.7814	0.327871	1
	ENSG00000266765	AC137735.1	novel transcript	lincRNA	-2.7814	0.327871	1
	ENSG00000276169	MIR6871	microRNA 6871 [Source:HGNC Symbol;Acc:HGNC:49964]	miRNA	-2.7814	0.327871	1
	ENSG00000251648	AC008958.1	PRAME family pseudogene	processed_pseudogene	-2.7814	0.327871	1
	ENSG00000197614	MFAP5	microfibril associated protein 5 [Source:HGNC Symbol;Acc:HGNC:29673]	protein_coding	0.722758	0.327992	1
	ENSG00000123342	MMP19	matrix metallopeptidase 19 [Source:HGNC Symbol;Acc:HGNC:7165]	protein_coding	-0.447281	0.328005	0.999983
	ENSG00000227295	ELL2P1	elongation factor for RNA polymerase II 2 pseudogene 1 [Source:HGNC Symbol;Acc:HGNC:39343]	processed_pseudogene	-2.78201	0.328049	1
	ENSG00000160791	CCR5	C-C motif chemokine receptor 5 (gene/pseudogene) [Source:HGNC Symbol;Acc:HGNC:1606]	protein_coding	-2.78201	0.328049	1
	ENSG00000121853	GHSR	growth hormone secretagogue receptor [Source:HGNC Symbol;Acc:HGNC:4267]	protein_coding	-2.78201	0.328049	1
	ENSG00000201827	RF00438		snoRNA	-2.78201	0.328049	1
	ENSG00000171812	COL8A2	collagen type VIII alpha 2 chain [Source:HGNC Symbol;Acc:HGNC:2216]	protein_coding	0.367771	0.328114	0.999983
	ENSG00000234424	AL353743.4	kinesin family member 27 (KIF27) pseudogene	unprocessed_pseudogene	1.14956	0.328125	1
	ENSG00000156256	USP16	ubiquitin specific peptidase 16 [Source:HGNC Symbol;Acc:HGNC:12614]	protein_coding	-0.144399	0.328162	0.999983
	ENSG00000283518	AL592287.1	novel transcript	lincRNA	-0.440797	0.328184	0.999983
	ENSG00000111412	C12orf49	chromosome 12 open reading frame 49 [Source:HGNC Symbol;Acc:HGNC:26128]	protein_coding	-0.114864	0.328223	0.999983
	ENSG00000232021	LEF1-AS1	LEF1 antisense RNA 1 [Source:HGNC Symbol;Acc:HGNC:40339]	processed_transcript	0.331821	0.328231	0.999983
	ENSG00000275371	AC012645.4	novel transcript, antisense to GDPD3	antisense	0.685858	0.328242	1
	ENSG00000140368	PSTPIP1	proline-serine-threonine phosphatase interacting protein 1 [Source:HGNC Symbol;Acc:HGNC:9580]	protein_coding	0.846483	0.328243	1
	ENSG00000178175	ZNF366	zinc finger protein 366 [Source:HGNC Symbol;Acc:HGNC:18316]	protein_coding	1.27695	0.328274	1
	ENSG00000100614	PPM1A	protein phosphatase, Mg2+/Mn2+ dependent 1A [Source:HGNC Symbol;Acc:HGNC:9275]	protein_coding	-0.141156	0.328291	0.999983
	ENSG00000105355	PLIN3	perilipin 3 [Source:HGNC Symbol;Acc:HGNC:16893]	protein_coding	-0.21636	0.328437	0.999983
	ENSG00000237840	FAM21FP	family with sequence similarity 21 member F, pseudogene [Source:HGNC Symbol;Acc:HGNC:45011]	transcribed_unprocessed_pseudogene	0.427955	0.328456	0.999983
	ENSG00000072195	SPEG	SPEG complex locus [Source:HGNC Symbol;Acc:HGNC:16901]	protein_coding	0.135312	0.328472	0.999983
	ENSG00000228339	AMD1P1	adenosylmethionine decarboxylase 1 pseudogene 1 [Source:HGNC Symbol;Acc:HGNC:44898]	processed_pseudogene	2.25486	0.328477	1
	ENSG00000249142	AC074134.1	transmembrane protein 183A (TMEM183A) pseudogene	processed_pseudogene	2.25486	0.328477	1
	ENSG00000101276	SLC52A3	solute carrier family 52 member 3 [Source:HGNC Symbol;Acc:HGNC:16187]	protein_coding	2.25486	0.328477	1
	ENSG00000276368	HIST1H2AJ	histone cluster 1 H2A family member j [Source:HGNC Symbol;Acc:HGNC:4727]	protein_coding	-2.07141	0.328538	1
	ENSG00000270716	BNIP3P15	BCL2 interacting protein 3 pseudogene 15 [Source:HGNC Symbol;Acc:HGNC:49695]	processed_pseudogene	-2.07141	0.328538	1
	ENSG00000175356	SCUBE2	signal peptide, CUB domain and EGF like domain containing 2 [Source:HGNC Symbol;Acc:HGNC:30425]	protein_coding	0.283541	0.328539	0.999983
	ENSG00000234715	AC005064.1	uncharacterized LOC101927870 [Source:NCBI gene;Acc:101927870]	antisense	0.523485	0.328561	0.999983
	ENSG00000230124	ACBD6	acyl-CoA binding domain containing 6 [Source:HGNC Symbol;Acc:HGNC:23339]	protein_coding	0.151002	0.328617	0.999983
	ENSG00000166321	NUDT13	nudix hydrolase 13 [Source:HGNC Symbol;Acc:HGNC:18827]	protein_coding	0.303588	0.328676	0.999983
	ENSG00000104626	ERI1	exoribonuclease 1 [Source:HGNC Symbol;Acc:HGNC:23994]	protein_coding	-0.159163	0.328679	0.999983
	ENSG00000232732	AC097717.1	novel transcript	processed_transcript	1.02	0.328693	1
	ENSG00000218416	AC110619.1	uncharacterized LOC100130449 [Source:NCBI gene;Acc:100130449]	processed_transcript	0.227801	0.328728	0.999983
	ENSG00000285696	AP002433.2	novel transcript, antisense to ACAT1	antisense	-1.66064	0.328807	1
	ENSG00000115020	PIKFYVE	phosphoinositide kinase, FYVE-type zinc finger containing [Source:HGNC Symbol;Acc:HGNC:23785]	protein_coding	-0.119139	0.328827	0.999983
	ENSG00000132406	TMEM128	transmembrane protein 128 [Source:HGNC Symbol;Acc:HGNC:28201]	protein_coding	-0.128359	0.328944	0.999983
	ENSG00000117602	RCAN3	RCAN family member 3 [Source:HGNC Symbol;Acc:HGNC:3042]	protein_coding	-0.178178	0.329012	0.999983
	ENSG00000186010	NDUFA13	NADH:ubiquinone oxidoreductase subunit A13 [Source:HGNC Symbol;Acc:HGNC:17194]	protein_coding	0.287607	0.329032	0.999983
	ENSG00000135631	RAB11FIP5	RAB11 family interacting protein 5 [Source:HGNC Symbol;Acc:HGNC:24845]	protein_coding	-0.175915	0.329086	0.999983
	ENSG00000164845	FAM86FP	family with sequence similarity 86 member F, pseudogene [Source:HGNC Symbol;Acc:HGNC:42357]	transcribed_unprocessed_pseudogene	0.245048	0.329154	0.999983
	ENSG00000255270	NAV2-IT1	NAV2 intronic transcript 1 [Source:HGNC Symbol;Acc:HGNC:41416]	sense_intronic	-1.58492	0.329212	1
	ENSG00000221968	FADS3	fatty acid desaturase 3 [Source:HGNC Symbol;Acc:HGNC:3576]	protein_coding	0.198807	0.329232	0.999983
	ENSG00000234678	ELF3-AS1	ELF3 antisense RNA 1 [Source:HGNC Symbol;Acc:HGNC:40211]	antisense	0.345458	0.329337	0.999983
	ENSG00000271868	AC114810.1	novel transcript	lincRNA	-0.820092	0.329358	1
	ENSG00000205364	MT1M	metallothionein 1M [Source:HGNC Symbol;Acc:HGNC:14296]	protein_coding	-1.43874	0.329368	1
	ENSG00000224401	RPL7P57	ribosomal protein L7 pseudogene 57 [Source:HGNC Symbol;Acc:HGNC:35901]	processed_pseudogene	-1.12107	0.32938	1
	ENSG00000104728	ARHGEF10	Rho guanine nucleotide exchange factor 10 [Source:HGNC Symbol;Acc:HGNC:14103]	protein_coding	0.389775	0.329396	0.999983
	ENSG00000187258	NPSR1	neuropeptide S receptor 1 [Source:HGNC Symbol;Acc:HGNC:23631]	protein_coding	-1.62015	0.329398	1
	ENSG00000259378	DCAF13P3	DDB1 and CUL4 associated factor 13 pseudogene 3 [Source:HGNC Symbol;Acc:HGNC:43868]	processed_pseudogene	0.883677	0.329416	1
	ENSG00000246082	NUDT16P1	nudix hydrolase 16 pseudogene 1 [Source:HGNC Symbol;Acc:HGNC:27189]	transcribed_unitary_pseudogene	0.618601	0.329443	0.999983
	ENSG00000259805	AC022558.2	novel transcript, antisense to HOMER2, C15orf40 and BTBD1	antisense	1.88211	0.329462	1
	ENSG00000235052	AL021154.1	novel transcript	lincRNA	0.662593	0.329465	1
	ENSG00000090054	SPTLC1	serine palmitoyltransferase long chain base subunit 1 [Source:HGNC Symbol;Acc:HGNC:11277]	protein_coding	-0.211689	0.329516	0.999983
	ENSG00000207563	MIR23B	microRNA 23b [Source:HGNC Symbol;Acc:HGNC:31606]	miRNA	-1.43111	0.32959	1
	ENSG00000075240	GRAMD4	GRAM domain containing 4 [Source:HGNC Symbol;Acc:HGNC:29113]	protein_coding	0.167024	0.329593	0.999983
	ENSG00000161905	ALOX15	arachidonate 15-lipoxygenase [Source:HGNC Symbol;Acc:HGNC:433]	protein_coding	-0.4113	0.329618	0.999983
	ENSG00000139173	TMEM117	transmembrane protein 117 [Source:HGNC Symbol;Acc:HGNC:25308]	protein_coding	0.182952	0.329625	0.999983
	ENSG00000165323	FAT3	FAT atypical cadherin 3 [Source:HGNC Symbol;Acc:HGNC:23112]	protein_coding	0.332138	0.329648	0.999983
	ENSG00000160298	C21orf58	chromosome 21 open reading frame 58 [Source:HGNC Symbol;Acc:HGNC:1300]	protein_coding	0.216988	0.32965	0.999983
	ENSG00000239040	RF00019		misc_RNA	-1.0931	0.329653	1
	ENSG00000114115	RBP1	retinol binding protein 1 [Source:HGNC Symbol;Acc:HGNC:9919]	protein_coding	-0.250446	0.329654	0.999983
	ENSG00000120334	CENPL	centromere protein L [Source:HGNC Symbol;Acc:HGNC:17879]	protein_coding	-0.24622	0.329805	0.999983
	ENSG00000281189	GHET1	gastric carcinoma proliferation enhancing transcript 1 [Source:HGNC Symbol;Acc:HGNC:49425]	lincRNA	0.607067	0.329806	0.999983
	ENSG00000241370	RPP21	ribonuclease P/MRP subunit p21 [Source:HGNC Symbol;Acc:HGNC:21300]	protein_coding	0.399365	0.329892	0.999983
	ENSG00000259982	CDC37P1	cell division cycle 37 pseudogene 1 [Source:HGNC Symbol;Acc:HGNC:34406]	processed_pseudogene	-0.913456	0.329978	1
	ENSG00000167447	SMG8	SMG8, nonsense mediated mRNA decay factor [Source:HGNC Symbol;Acc:HGNC:25551]	protein_coding	-0.131994	0.330133	0.999983
	ENSG00000144182	LIPT1	lipoyltransferase 1 [Source:HGNC Symbol;Acc:HGNC:29569]	protein_coding	-0.284243	0.330134	0.999983
	ENSG00000160352	ZNF714	zinc finger protein 714 [Source:HGNC Symbol;Acc:HGNC:27124]	protein_coding	-0.177811	0.330145	0.999983
	ENSG00000270917	AL161911.1	chromatin assembly factor 1, subunit A (p150) (CHAF1A) pseudogene	processed_pseudogene	-1.20484	0.330175	1
	ENSG00000034152	MAP2K3	mitogen-activated protein kinase kinase 3 [Source:HGNC Symbol;Acc:HGNC:6843]	protein_coding	0.172175	0.330248	0.999983
	ENSG00000085491	SLC25A24	solute carrier family 25 member 24 [Source:HGNC Symbol;Acc:HGNC:20662]	protein_coding	-0.167248	0.330263	0.999983
	ENSG00000183844	FAM3B	family with sequence similarity 3 member B [Source:HGNC Symbol;Acc:HGNC:1253]	protein_coding	-0.777851	0.330314	1
	ENSG00000174171	AC020659.1	novel transcript, antisense to SPTBN5	antisense	1.2165	0.330333	1
	ENSG00000164056	SPRY1	sprouty RTK signaling antagonist 1 [Source:HGNC Symbol;Acc:HGNC:11269]	protein_coding	-0.183998	0.330364	0.999983
	ENSG00000146416	AIG1	androgen induced 1 [Source:HGNC Symbol;Acc:HGNC:21607]	protein_coding	0.163255	0.330471	0.999983
	ENSG00000095752	IL11	interleukin 11 [Source:HGNC Symbol;Acc:HGNC:5966]	protein_coding	0.310993	0.330474	0.999983
	ENSG00000214946	TBC1D26	TBC1 domain family member 26 [Source:HGNC Symbol;Acc:HGNC:28745]	protein_coding	0.788105	0.330535	1
	ENSG00000228649	SNHG26	small nucleolar RNA host gene 26 [Source:HGNC Symbol;Acc:HGNC:53131]	processed_transcript	-0.470318	0.330564	0.999983
	ENSG00000133142	TCEAL4	transcription elongation factor A like 4 [Source:HGNC Symbol;Acc:HGNC:26121]	protein_coding	0.150144	0.330613	0.999983
	ENSG00000148704	VAX1	ventral anterior homeobox 1 [Source:HGNC Symbol;Acc:HGNC:12660]	protein_coding	0.536269	0.330623	0.999983
	ENSG00000280211	AC106886.4	novel transcript, antisense to RNF40	TEC	0.379563	0.330643	0.999983
	ENSG00000224857	LINC01691	long intergenic non-protein coding RNA 1691 [Source:HGNC Symbol;Acc:HGNC:52479]	lincRNA	1.50094	0.330784	1
	ENSG00000266240	MIR5091	microRNA 5091 [Source:HGNC Symbol;Acc:HGNC:43478]	miRNA	-2.74994	0.330795	1
	ENSG00000238783	RF00019		misc_RNA	-2.74994	0.330795	1
	ENSG00000268352	AC006115.1	novel transcript	lincRNA	-2.74994	0.330795	1
	ENSG00000241825	RPL7P42	ribosomal protein L7 pseudogene 42 [Source:HGNC Symbol;Acc:HGNC:35543]	processed_pseudogene	-2.74994	0.330795	1
	ENSG00000235519	LINC01815	long intergenic non-protein coding RNA 1815 [Source:HGNC Symbol;Acc:HGNC:52619]	lincRNA	-2.74994	0.330795	1
	ENSG00000279960	AL137783.1	TEC	TEC	-2.74994	0.330795	1
	ENSG00000124915	DKFZP434K028	uncharacterized LOC26070 [Source:NCBI gene;Acc:26070]	lincRNA	-2.74994	0.330795	1
	ENSG00000253320	AZIN1-AS1	AZIN1 antisense RNA 1 [Source:HGNC Symbol;Acc:HGNC:51558]	antisense	0.218122	0.330818	0.999983
	ENSG00000231119	AL031666.1	uncharacterized LOC101927377 [Source:NCBI gene;Acc:101927377]	antisense	0.594102	0.330829	0.999983
	ENSG00000120137	PANK3	pantothenate kinase 3 [Source:HGNC Symbol;Acc:HGNC:19365]	protein_coding	-0.12918	0.330834	0.999983
	ENSG00000260793	AC003102.1	novel transcript, antisense to UBTF	antisense	0.266164	0.330846	0.999983
	ENSG00000142182	DNMT3L	DNA methyltransferase 3 like [Source:HGNC Symbol;Acc:HGNC:2980]	protein_coding	-2.22164	0.331032	1
	ENSG00000077684	JADE1	jade family PHD finger 1 [Source:HGNC Symbol;Acc:HGNC:30027]	protein_coding	-0.156406	0.331141	0.999983
	ENSG00000229427	ANKRD26P4	ankyrin repeat domain 26 pseudogene 4 [Source:HGNC Symbol;Acc:HGNC:39690]	processed_pseudogene	-0.913622	0.33118	1
	ENSG00000281333	AC024941.2	novel transcript, antisense to KITLG	antisense	2.25497	0.331218	1
	ENSG00000241889	AC079944.2	dullard homolog (Xenopus laevis) (DULLARD) pseudogene	processed_pseudogene	0.71972	0.331236	1
	ENSG00000226072	AC016772.1	family with sequence similarity 49, member B (FAM49B) pseudogene	processed_pseudogene	2.75817	0.331257	1
	ENSG00000199411	RF00153		snoRNA	2.75817	0.331257	1
	ENSG00000248521	AC092612.1	nei like 2 (E. coli) (NEIL2) pseudogene	processed_pseudogene	2.75817	0.331257	1
	ENSG00000255456	AC084125.3	novel transcript, antisense to ARHGAP39	antisense	2.75817	0.331257	1
	ENSG00000141570	CBX8	chromobox 8 [Source:HGNC Symbol;Acc:HGNC:15962]	protein_coding	0.205184	0.331285	0.999983
	ENSG00000221990	EXOC3-AS1	EXOC3 antisense RNA 1 [Source:HGNC Symbol;Acc:HGNC:25175]	antisense	0.207108	0.331309	0.999983
	ENSG00000179141	MTUS2-AS1	MTUS2 antisense RNA 1 [Source:HGNC Symbol;Acc:HGNC:40924]	antisense	0.955944	0.331333	1
	ENSG00000279675	AC080100.1	TEC	TEC	0.276898	0.331379	0.999983
	ENSG00000255108	AP006621.1	novel transcript	antisense	0.575644	0.331427	0.999983
	ENSG00000234851	RPL23AP42	ribosomal protein L23a pseudogene 42 [Source:HGNC Symbol;Acc:HGNC:35942]	processed_pseudogene	0.466072	0.331466	0.999983
	ENSG00000151893	CACUL1	CDK2 associated cullin domain 1 [Source:HGNC Symbol;Acc:HGNC:23727]	protein_coding	-0.154041	0.331478	0.999983
	ENSG00000284491	THSD8	thrombospondin type 1 domain containing 8 [Source:HGNC Symbol;Acc:HGNC:53785]	protein_coding	0.790606	0.331483	1
	ENSG00000104960	PTOV1	prostate tumor overexpressed 1 [Source:HGNC Symbol;Acc:HGNC:9632]	protein_coding	0.133706	0.331512	0.999983
	ENSG00000263513	FAM72C	family with sequence similarity 72 member C [Source:HGNC Symbol;Acc:HGNC:30602]	protein_coding	-0.805587	0.33161	1
	ENSG00000137720	C11orf1	chromosome 11 open reading frame 1 [Source:HGNC Symbol;Acc:HGNC:1163]	protein_coding	0.183477	0.331616	0.999983
	ENSG00000183172	SMDT1	single-pass membrane protein with aspartate rich tail 1 [Source:HGNC Symbol;Acc:HGNC:25055]	protein_coding	0.162203	0.33167	0.999983
	ENSG00000160285	LSS	lanosterol synthase [Source:HGNC Symbol;Acc:HGNC:6708]	protein_coding	0.12843	0.331778	0.999983
	ENSG00000205116	TMEM88B	transmembrane protein 88B [Source:HGNC Symbol;Acc:HGNC:37099]	protein_coding	-0.283216	0.331819	0.999983
	ENSG00000172331	BPGM	bisphosphoglycerate mutase [Source:HGNC Symbol;Acc:HGNC:1093]	protein_coding	-0.162212	0.331825	0.999983
	ENSG00000271737	AC008608.2	novel transcript	lincRNA	0.341287	0.331847	0.999983
	ENSG00000179776	CDH5	cadherin 5 [Source:HGNC Symbol;Acc:HGNC:1764]	protein_coding	0.806527	0.331849	1
	ENSG00000229589	ACVR2B-AS1	ACVR2B antisense RNA 1 [Source:HGNC Symbol;Acc:HGNC:44161]	antisense	-0.314164	0.331853	0.999983
	ENSG00000116688	MFN2	mitofusin 2 [Source:HGNC Symbol;Acc:HGNC:16877]	protein_coding	-0.120864	0.332016	0.999983
	ENSG00000273091	AP000255.1	novel transcript	lincRNA	0.777696	0.332084	1
	ENSG00000128708	HAT1	histone acetyltransferase 1 [Source:HGNC Symbol;Acc:HGNC:4821]	protein_coding	-0.166419	0.332104	0.999983
	ENSG00000085719	CPNE3	copine 3 [Source:HGNC Symbol;Acc:HGNC:2316]	protein_coding	-0.159178	0.332117	0.999983
	ENSG00000228251	AC012442.1	novel transcript	lincRNA	0.634979	0.33213	0.999983
	ENSG00000132434	LANCL2	LanC like 2 [Source:HGNC Symbol;Acc:HGNC:6509]	protein_coding	0.157585	0.33213	0.999983
	ENSG00000227345	PARG	poly(ADP-ribose) glycohydrolase [Source:HGNC Symbol;Acc:HGNC:8605]	protein_coding	-0.125776	0.332138	0.999983
	ENSG00000226425	AL358613.1	novel transcript	antisense	-1.1512	0.33216	1
	ENSG00000217325	PRELID1P1	PRELI domain containing 1 pseudogene 1 [Source:HGNC Symbol;Acc:HGNC:43886]	transcribed_processed_pseudogene	1.98134	0.332247	1
	ENSG00000128607	KLHDC10	kelch domain containing 10 [Source:HGNC Symbol;Acc:HGNC:22194]	protein_coding	-0.155427	0.332272	0.999983
	ENSG00000275197	AC092794.2	novel transcript, antisense to KRAS	antisense	2.77428	0.332298	1
	ENSG00000222222	RNU2-17P	RNA, U2 small nuclear 17, pseudogene [Source:HGNC Symbol;Acc:HGNC:48510]	snRNA	2.77428	0.332298	1
	ENSG00000267503	AP005131.3	novel transcript, antisense C18orf1	antisense	2.77428	0.332298	1
	ENSG00000278927	FP236240.1	novel transcript	lincRNA	2.77428	0.332298	1
	ENSG00000206732	RNU6-936P	RNA, U6 small nuclear 936, pseudogene [Source:HGNC Symbol;Acc:HGNC:47899]	snRNA	2.77428	0.332298	1
	ENSG00000236355	AL391415.1	novel transcript	lincRNA	2.77428	0.332298	1
	ENSG00000181296	OR5G1P	olfactory receptor family 5 subfamily G member 1 pseudogene [Source:HGNC Symbol;Acc:HGNC:8344]	unprocessed_pseudogene	2.77428	0.332298	1
	ENSG00000279358	AP002833.3	TEC	TEC	2.77428	0.332298	1
	ENSG00000271824	SMIM32	small integral membrane protein 32 [Source:HGNC Symbol;Acc:HGNC:53640]	protein_coding	0.329779	0.332386	0.999983
	ENSG00000145734	BDP1	B double prime 1, subunit of RNA polymerase III transcription initiation factor IIIB [Source:HGNC Symbol;Acc:HGNC:13652]	protein_coding	-0.163102	0.332393	0.999983
	ENSG00000242086	MUC20-OT1	MUC20 overlapping transcript [Source:HGNC Symbol;Acc:HGNC:53807]	lincRNA	0.249532	0.332417	0.999983
	ENSG00000168438	CDC40	cell division cycle 40 [Source:HGNC Symbol;Acc:HGNC:17350]	protein_coding	-0.15432	0.332424	0.999983
	ENSG00000167065	DUSP18	dual specificity phosphatase 18 [Source:HGNC Symbol;Acc:HGNC:18484]	protein_coding	0.155679	0.332427	0.999983
	ENSG00000072163	LIMS2	LIM zinc finger domain containing 2 [Source:HGNC Symbol;Acc:HGNC:16084]	protein_coding	-0.434367	0.33256	0.999983
	ENSG00000160606	TLCD1	TLC domain containing 1 [Source:HGNC Symbol;Acc:HGNC:25177]	protein_coding	0.311365	0.332566	0.999983
	ENSG00000124006	OBSL1	obscurin like 1 [Source:HGNC Symbol;Acc:HGNC:29092]	protein_coding	0.139519	0.332595	0.999983
	ENSG00000206069	TMEM211	transmembrane protein 211 [Source:HGNC Symbol;Acc:HGNC:33725]	protein_coding	1.71475	0.332612	1
	ENSG00000227666	CYCSP24	cytochrome c, somatic pseudogene 24 [Source:HGNC Symbol;Acc:HGNC:24398]	processed_pseudogene	1.71475	0.332612	1
	ENSG00000260702	AL031713.1	tektin 4 (TEKT4) pseudogene	unprocessed_pseudogene	0.955262	0.332742	1
	ENSG00000253955	AC008663.2	uncharacterized LOC285593 [Source:NCBI gene;Acc:285593]	antisense	0.524107	0.332761	0.999983
	ENSG00000230830	ARPP21-AS1	ARPP21 antisense RNA 1 [Source:HGNC Symbol;Acc:HGNC:40785]	antisense	1.02738	0.332768	1
	ENSG00000118200	CAMSAP2	calmodulin regulated spectrin associated protein family member 2 [Source:HGNC Symbol;Acc:HGNC:29188]	protein_coding	-0.130627	0.332802	0.999983
	ENSG00000261879	AC087500.1	uncharacterized LOC100130950 [Source:NCBI gene;Acc:100130950]	antisense	0.337762	0.332815	0.999983
	ENSG00000151694	ADAM17	ADAM metallopeptidase domain 17 [Source:HGNC Symbol;Acc:HGNC:195]	protein_coding	-0.12416	0.332821	0.999983
	ENSG00000126821	SGPP1	sphingosine-1-phosphate phosphatase 1 [Source:HGNC Symbol;Acc:HGNC:17720]	protein_coding	-0.215713	0.332832	0.999983
	ENSG00000226055	PAICSP1	phosphoribosylaminoimidazole carboxylase, phosphoribosylaminoimidazole succinocarboxamide synthetase pseudogene 1 [Source:HGNC Symbol;Acc:HGNC:8588]	processed_pseudogene	0.429911	0.332837	0.999983
	ENSG00000214106	PAXIP1-AS2	PAXIP1 antisense RNA 2 [Source:HGNC Symbol;Acc:HGNC:48958]	antisense	-0.307509	0.332882	0.999983
	ENSG00000242798	AC073842.2	novel transcript	antisense	0.423488	0.332886	0.999983
	ENSG00000213996	TM6SF2	transmembrane 6 superfamily member 2 [Source:HGNC Symbol;Acc:HGNC:11861]	protein_coding	-0.405792	0.332888	0.999983
	ENSG00000183426	NPIPA1	nuclear pore complex interacting protein family member A1 [Source:HGNC Symbol;Acc:HGNC:7909]	protein_coding	0.12159	0.332895	0.999983
	ENSG00000269807	AC007292.3	novel transcript, antisense to MPND	antisense	-1.41749	0.332899	1
	ENSG00000154001	PPP2R5E	protein phosphatase 2 regulatory subunit B'epsilon [Source:HGNC Symbol;Acc:HGNC:9313]	protein_coding	-0.130787	0.332925	0.999983
	ENSG00000186638	KIF24	kinesin family member 24 [Source:HGNC Symbol;Acc:HGNC:19916]	protein_coding	-0.255226	0.332943	0.999983
	ENSG00000237748	UQCRBP1	ubiquinol-cytochrome c reductase binding protein pseudogene 1 [Source:HGNC Symbol;Acc:HGNC:12583]	processed_pseudogene	-1.18481	0.333019	1
	ENSG00000242852	ZNF709	zinc finger protein 709 [Source:HGNC Symbol;Acc:HGNC:20629]	protein_coding	0.48486	0.333019	0.999983
	ENSG00000269925	Z98884.2	novel transcript, sense intronic to VAMP3	sense_intronic	0.411539	0.333089	0.999983
	ENSG00000214203	RPS4XP1	ribosomal protein S4X pseudogene 1 [Source:HGNC Symbol;Acc:HGNC:32444]	processed_pseudogene	-1.33999	0.333117	1
	ENSG00000109943	CRTAM	cytotoxic and regulatory T cell molecule [Source:HGNC Symbol;Acc:HGNC:24313]	protein_coding	0.835906	0.333135	1
	ENSG00000133794	ARNTL	aryl hydrocarbon receptor nuclear translocator like [Source:HGNC Symbol;Acc:HGNC:701]	protein_coding	-0.16596	0.33328	0.999983
	ENSG00000228201	AL022341.1	uncharacterized LOC105371038 [Source:NCBI gene;Acc:105371038]	antisense	0.422067	0.333309	0.999983
	ENSG00000138231	DBR1	debranching RNA lariats 1 [Source:HGNC Symbol;Acc:HGNC:15594]	protein_coding	-0.157827	0.33334	0.999983
	ENSG00000179743	FLJ37453	uncharacterized LOC729614 [Source:NCBI gene;Acc:729614]	antisense	0.170751	0.333362	0.999983
	ENSG00000151779	NBAS	neuroblastoma amplified sequence [Source:HGNC Symbol;Acc:HGNC:15625]	protein_coding	-0.123824	0.333381	0.999983
	ENSG00000197815	AC122129.1	novel transcript, antisense to TOM1L2	antisense	0.367583	0.333385	0.999983
	ENSG00000272183	AC005041.3	novel transcript, antisense to LBX2	antisense	0.852283	0.33343	1
	ENSG00000203865	ATP1A1-AS1	ATP1A1 antisense RNA 1 [Source:HGNC Symbol;Acc:HGNC:28262]	processed_transcript	-0.35864	0.333479	0.999983
	ENSG00000104219	ZDHHC2	zinc finger DHHC-type containing 2 [Source:HGNC Symbol;Acc:HGNC:18469]	protein_coding	-0.17634	0.33356	0.999983
	ENSG00000226963	AC078883.2	novel transcript	antisense	-1.68917	0.33357	1
	ENSG00000136875	PRPF4	pre-mRNA processing factor 4 [Source:HGNC Symbol;Acc:HGNC:17349]	protein_coding	-0.126502	0.3336	0.999983
	ENSG00000121644	DESI2	desumoylating isopeptidase 2 [Source:HGNC Symbol;Acc:HGNC:24264]	protein_coding	-0.154854	0.3336	0.999983
	ENSG00000273096	AL021707.8	novel transcript, sense intronic to SUN2	sense_intronic	0.942732	0.33362	1
	ENSG00000125484	GTF3C4	general transcription factor IIIC subunit 4 [Source:HGNC Symbol;Acc:HGNC:4667]	protein_coding	-0.174899	0.333622	0.999983
	ENSG00000262316	AC025283.1	ribosomal protein L7-like 1 (RPL7L1) pseudogene	processed_pseudogene	-2.03605	0.333673	1
	ENSG00000167281	RBFOX3	RNA binding fox-1 homolog 3 [Source:HGNC Symbol;Acc:HGNC:27097]	protein_coding	0.214581	0.3337	0.999983
	ENSG00000130173	ANGPTL8	angiopoietin like 8 [Source:HGNC Symbol;Acc:HGNC:24933]	protein_coding	1.58748	0.333741	1
	ENSG00000280418	AC007326.2	novel transcript	lincRNA	1.58748	0.333741	1
	ENSG00000135966	TGFBRAP1	transforming growth factor beta receptor associated protein 1 [Source:HGNC Symbol;Acc:HGNC:16836]	protein_coding	-0.160781	0.333742	0.999983
	ENSG00000246308	AC116535.1	uncharacterized LOC101928053 [Source:NCBI gene;Acc:101928053]	antisense	0.445808	0.333752	0.999983
	ENSG00000242960	FTH1P23	ferritin heavy chain 1 pseudogene 23 [Source:HGNC Symbol;Acc:HGNC:37641]	processed_pseudogene	0.652012	0.333786	0.999983
	ENSG00000267273	AC008567.2	novel transcript	lincRNA	0.917518	0.333797	1
	ENSG00000205746	AC126755.1	polycystic kidney disease 1 (autosomal dominant) (PKD1) pseudogene	transcribed_unprocessed_pseudogene	0.221642	0.333852	0.999983
	ENSG00000285336	AC108734.4	uncharacterized LOC101928882 [Source:NCBI gene;Acc:101928882]	lincRNA	-2.25694	0.333911	1
	ENSG00000253696	KBTBD11-OT1	KBTBD11 overlapping transcript 1 [Source:HGNC Symbol;Acc:HGNC:49147]	lincRNA	0.784719	0.333929	1
	ENSG00000100983	GSS	glutathione synthetase [Source:HGNC Symbol;Acc:HGNC:4624]	protein_coding	0.162909	0.333929	0.999983
	ENSG00000260077	AC104794.2	novel transcript	lincRNA	0.180069	0.333973	0.999983
	ENSG00000268883	PNMA6B	PNMA family member 6B (pseudogene) [Source:HGNC Symbol;Acc:HGNC:26681]	unprocessed_pseudogene	0.568231	0.333992	0.999983
	ENSG00000231671	LINC01307	long intergenic non-protein coding RNA 1307 [Source:HGNC Symbol;Acc:HGNC:50494]	lincRNA	-1.35714	0.334078	1
	ENSG00000263002	ZNF234	zinc finger protein 234 [Source:HGNC Symbol;Acc:HGNC:13027]	protein_coding	0.186604	0.334138	0.999983
	ENSG00000242612	DECR2	2,4-dienoyl-CoA reductase 2 [Source:HGNC Symbol;Acc:HGNC:2754]	protein_coding	0.163951	0.334158	0.999983
	ENSG00000146707	POMZP3	POM121 and ZP3 fusion [Source:HGNC Symbol;Acc:HGNC:9203]	protein_coding	0.197995	0.334235	0.999983
	ENSG00000230911	PPIHP1	peptidylprolyl isomerase H pseudogene 1 [Source:HGNC Symbol;Acc:HGNC:31355]	processed_pseudogene	-1.66796	0.334242	1
	ENSG00000230313	HCG24	HLA complex group 24 [Source:HGNC Symbol;Acc:HGNC:23500]	antisense	1.28924	0.334259	1
	ENSG00000205784	ARRDC5	arrestin domain containing 5 [Source:HGNC Symbol;Acc:HGNC:31407]	protein_coding	-2.05684	0.334319	1
	ENSG00000176148	TCP11L1	t-complex 11 like 1 [Source:HGNC Symbol;Acc:HGNC:25655]	protein_coding	-0.179756	0.334483	0.999983
	ENSG00000235636	NUS1P1	NUS1 pseudogene 1 [Source:HGNC Symbol;Acc:HGNC:38472]	processed_pseudogene	0.430819	0.334527	0.999983
	ENSG00000272572	AL138762.1	novel transcript, antisense to FAM178A	antisense	0.354048	0.334534	0.999983
	ENSG00000151718	WWC2	WW and C2 domain containing 2 [Source:HGNC Symbol;Acc:HGNC:24148]	protein_coding	-0.297727	0.334538	0.999983
	ENSG00000040487	PQLC2	PQ loop repeat containing 2 [Source:HGNC Symbol;Acc:HGNC:26001]	protein_coding	0.133679	0.334577	0.999983
	ENSG00000225279	AL121987.1	novel transcript	antisense	3.05295	0.334629	1
	ENSG00000259270	AC044860.2	SIN3 homolog A, transcription regulator (yeast) (SIN3A) pseudogene	processed_pseudogene	3.05295	0.334629	1
	ENSG00000283071	LBHD2	LBH domain containing 2 [Source:HGNC Symbol;Acc:HGNC:52384]	protein_coding	-1.18119	0.334639	1
	ENSG00000181315	ZNF322	zinc finger protein 322 [Source:HGNC Symbol;Acc:HGNC:23640]	protein_coding	-0.17816	0.334802	0.999983
	ENSG00000102531	FNDC3A	fibronectin type III domain containing 3A [Source:HGNC Symbol;Acc:HGNC:20296]	protein_coding	-0.136141	0.334814	0.999983
	ENSG00000248873	SERBP1P6	SERPINE1 mRNA binding protein 1 pseudogene 6 [Source:HGNC Symbol;Acc:HGNC:44635]	processed_pseudogene	-2.03402	0.334906	1
	ENSG00000250472	TRIM36-IT1	TRIM36 intronic transcript 1 [Source:HGNC Symbol;Acc:HGNC:41422]	sense_intronic	-2.03402	0.334906	1
	ENSG00000271716	AC022001.2	novel transcript, antisense to VGLL4	antisense	-1.38887	0.334929	1
	ENSG00000001084	GCLC	glutamate-cysteine ligase catalytic subunit [Source:HGNC Symbol;Acc:HGNC:4311]	protein_coding	-0.14314	0.334981	0.999983
	ENSG00000241868	RN7SL434P	RNA, 7SL, cytoplasmic 434, pseudogene [Source:HGNC Symbol;Acc:HGNC:46450]	misc_RNA	-2.23664	0.335027	1
	ENSG00000176754	LINC00303	long intergenic non-protein coding RNA 303 [Source:HGNC Symbol;Acc:HGNC:26865]	lincRNA	-2.23664	0.335027	1
	ENSG00000236618	PITPNA-AS1	PITPNA antisense RNA 1 [Source:HGNC Symbol;Acc:HGNC:44116]	antisense	0.594555	0.335053	0.999983
	ENSG00000205085	FAM71F2	family with sequence similarity 71 member F2 [Source:HGNC Symbol;Acc:HGNC:27998]	protein_coding	0.258992	0.335059	0.999983
	ENSG00000232160	RAP2C-AS1	RAP2C antisense RNA 1 [Source:HGNC Symbol;Acc:HGNC:40957]	antisense	-0.222574	0.335077	0.999983
	ENSG00000100099	HPS4	HPS4, biogenesis of lysosomal organelles complex 3 subunit 2 [Source:HGNC Symbol;Acc:HGNC:15844]	protein_coding	0.132739	0.335155	0.999983
	ENSG00000229052	AL449283.1	GAJ protein pseudogene	transcribed_processed_pseudogene	-2.05688	0.335155	1
	ENSG00000248735	R3HDM2P1	R3H domain containing 2 pseudogene 1 [Source:HGNC Symbol;Acc:HGNC:44056]	processed_pseudogene	-2.05688	0.335155	1
	ENSG00000283075	AL157931.2	novel transcript	lincRNA	-2.05688	0.335155	1
	ENSG00000198720	ANKRD13B	ankyrin repeat domain 13B [Source:HGNC Symbol;Acc:HGNC:26363]	protein_coding	0.196407	0.335282	0.999983
	ENSG00000108588	CCDC47	coiled-coil domain containing 47 [Source:HGNC Symbol;Acc:HGNC:24856]	protein_coding	-0.151457	0.335336	0.999983
	ENSG00000144837	PLA1A	phospholipase A1 member A [Source:HGNC Symbol;Acc:HGNC:17661]	protein_coding	-0.514269	0.335342	0.999983
	ENSG00000169398	PTK2	protein tyrosine kinase 2 [Source:HGNC Symbol;Acc:HGNC:9611]	protein_coding	-0.128283	0.335386	0.999983
	ENSG00000233108	AC006042.2	novel transcript	antisense	1.27415	0.335431	1
	ENSG00000234144	COX6CP13	cytochrome c oxidase subunit 6C pseudogene 13 [Source:HGNC Symbol;Acc:HGNC:49365]	processed_pseudogene	-2.75597	0.335453	1
	ENSG00000161911	TREML1	triggering receptor expressed on myeloid cells like 1 [Source:HGNC Symbol;Acc:HGNC:20434]	protein_coding	-2.75597	0.335453	1
	ENSG00000200753	RF00275		snoRNA	-2.75597	0.335453	1
	ENSG00000162267	ITIH3	inter-alpha-trypsin inhibitor heavy chain 3 [Source:HGNC Symbol;Acc:HGNC:6168]	protein_coding	0.347161	0.335504	0.999983
	ENSG00000234743	EIF5AP4	eukaryotic translation initiation factor 5A pseudogene 4 [Source:HGNC Symbol;Acc:HGNC:31442]	processed_pseudogene	-0.337208	0.335554	0.999983
	ENSG00000165476	REEP3	receptor accessory protein 3 [Source:HGNC Symbol;Acc:HGNC:23711]	protein_coding	-0.134937	0.33557	0.999983
	ENSG00000236451	AC067956.1	novel transcript	lincRNA	2.18468	0.335577	1
	ENSG00000131148	EMC8	ER membrane protein complex subunit 8 [Source:HGNC Symbol;Acc:HGNC:7864]	protein_coding	-0.140999	0.335646	0.999983
	ENSG00000142864	SERBP1	SERPINE1 mRNA binding protein 1 [Source:HGNC Symbol;Acc:HGNC:17860]	protein_coding	-0.126328	0.335667	0.999983
	ENSG00000277287	AL109976.1	novel transcript	lincRNA	-0.478234	0.335674	0.999983
	ENSG00000242860	RN7SL180P	RNA, 7SL, cytoplasmic 180, pseudogene [Source:HGNC Symbol;Acc:HGNC:46196]	misc_RNA	1.56726	0.335675	1
	ENSG00000251185	AC025244.1	novel transcript	lincRNA	2.7603	0.335679	1
	ENSG00000238099	LINC01625	long intergenic non-protein coding RNA 1625 [Source:HGNC Symbol;Acc:HGNC:52052]	lincRNA	0.619835	0.335692	0.999983
	ENSG00000073711	PPP2R3A	protein phosphatase 2 regulatory subunit B''alpha [Source:HGNC Symbol;Acc:HGNC:9307]	protein_coding	0.145473	0.335717	0.999983
	ENSG00000031081	ARHGAP31	Rho GTPase activating protein 31 [Source:HGNC Symbol;Acc:HGNC:29216]	protein_coding	-0.237314	0.335727	0.999983
	ENSG00000173011	TADA2B	transcriptional adaptor 2B [Source:HGNC Symbol;Acc:HGNC:30781]	protein_coding	-0.129187	0.335805	0.999983
	ENSG00000188167	TMPPE	transmembrane protein with metallophosphoesterase domain [Source:HGNC Symbol;Acc:HGNC:33865]	protein_coding	-0.320754	0.335863	0.999983
	ENSG00000263063	AC024361.2	uncharacterized LOC101929552 [Source:NCBI gene;Acc:101929552]	lincRNA	0.671255	0.335969	1
	ENSG00000178412	AC068473.1	uncharacterized LOC284241 [Source:NCBI gene;Acc:284241]	lincRNA	-1.41155	0.335972	1
	ENSG00000232460	BMPR1AP2	bone morphogenetic protein receptor type 1A pseudogene 2 [Source:HGNC Symbol;Acc:HGNC:21743]	processed_pseudogene	1.48562	0.335975	1
	ENSG00000274833	AC110285.5	novel transcript	lincRNA	0.663237	0.335993	0.999983
	ENSG00000280432	AP000962.2	TEC	TEC	0.817125	0.33603	1
	ENSG00000235927	NEXN-AS1	NEXN antisense RNA 1 [Source:HGNC Symbol;Acc:HGNC:31983]	antisense	0.835267	0.336117	1
	ENSG00000179562	GCC1	GRIP and coiled-coil domain containing 1 [Source:HGNC Symbol;Acc:HGNC:19095]	protein_coding	-0.214503	0.336144	0.999983
	ENSG00000213856	VDAC1P2	voltage dependent anion channel 1 pseudogene 2 [Source:HGNC Symbol;Acc:HGNC:12670]	processed_pseudogene	-2.20292	0.33622	1
	ENSG00000121410	A1BG	alpha-1-B glycoprotein [Source:HGNC Symbol;Acc:HGNC:5]	protein_coding	0.275171	0.336246	0.999983
	ENSG00000102221	JADE3	jade family PHD finger 3 [Source:HGNC Symbol;Acc:HGNC:22982]	protein_coding	-0.157522	0.336273	0.999983
	ENSG00000233954	UQCRHL	ubiquinol-cytochrome c reductase hinge protein like [Source:HGNC Symbol;Acc:HGNC:51714]	protein_coding	0.253358	0.336275	0.999983
	ENSG00000199172	MIR331	microRNA 331 [Source:HGNC Symbol;Acc:HGNC:31772]	miRNA	1.47905	0.336323	1
	ENSG00000251000	AC008592.3	gamma-glutamyl cyclotransferase (GGCT) pseudogene	processed_pseudogene	-1.07586	0.336431	1
	ENSG00000160877	NACC1	nucleus accumbens associated 1 [Source:HGNC Symbol;Acc:HGNC:20967]	protein_coding	-0.124687	0.336466	0.999983
	ENSG00000238142	BX284668.5	uncharacterized LOC105376805 [Source:NCBI gene;Acc:105376805]	lincRNA	0.29987	0.336468	0.999983
	ENSG00000177888	ZBTB41	zinc finger and BTB domain containing 41 [Source:HGNC Symbol;Acc:HGNC:24819]	protein_coding	-0.135817	0.336529	0.999983
	ENSG00000077616	NAALAD2	N-acetylated alpha-linked acidic dipeptidase 2 [Source:HGNC Symbol;Acc:HGNC:14526]	protein_coding	0.292611	0.336564	0.999983
	ENSG00000004961	HCCS	holocytochrome c synthase [Source:HGNC Symbol;Acc:HGNC:4837]	protein_coding	-0.168325	0.33661	0.999983
	ENSG00000100294	MCAT	malonyl-CoA-acyl carrier protein transacylase [Source:HGNC Symbol;Acc:HGNC:29622]	protein_coding	0.130354	0.336616	0.999983
	ENSG00000169618	PROKR1	prokineticin receptor 1 [Source:HGNC Symbol;Acc:HGNC:4524]	protein_coding	-0.228348	0.336626	0.999983
	ENSG00000011083	SLC6A7	solute carrier family 6 member 7 [Source:HGNC Symbol;Acc:HGNC:11054]	protein_coding	0.561708	0.336641	0.999983
	ENSG00000171502	COL24A1	collagen type XXIV alpha 1 chain [Source:HGNC Symbol;Acc:HGNC:20821]	protein_coding	0.393579	0.336714	0.999983
	ENSG00000261409	AL035425.3	novel transcript, overlapping to IRS4	sense_overlapping	0.24767	0.336739	0.999983
	ENSG00000173530	TNFRSF10D	TNF receptor superfamily member 10d [Source:HGNC Symbol;Acc:HGNC:11907]	protein_coding	-0.263835	0.336775	0.999983
	ENSG00000251279	SMIM15-AS1	SMIM15 antisense RNA 1 [Source:HGNC Symbol;Acc:HGNC:41293]	antisense	-1.02015	0.336874	1
	ENSG00000204815	TTC25	tetratricopeptide repeat domain 25 [Source:HGNC Symbol;Acc:HGNC:25280]	protein_coding	0.193638	0.33692	0.999983
	ENSG00000224023	FLJ37035	uncharacterized LOC399821 [Source:NCBI gene;Acc:399821]	lincRNA	0.568279	0.336927	0.999983
	ENSG00000101938	CHRDL1	chordin like 1 [Source:HGNC Symbol;Acc:HGNC:29861]	protein_coding	-0.221355	0.336969	0.999983
	ENSG00000269956	MKNK1-AS1	MKNK1 antisense RNA 1 [Source:HGNC Symbol;Acc:HGNC:44129]	antisense	0.535655	0.336984	0.999983
	ENSG00000118900	UBN1	ubinuclein 1 [Source:HGNC Symbol;Acc:HGNC:12506]	protein_coding	-0.162393	0.337018	0.999983
	ENSG00000186234	FAM86MP	family with sequence similarity 86 member M, pseudogene [Source:HGNC Symbol;Acc:HGNC:44100]	unprocessed_pseudogene	-1.49072	0.337152	1
	ENSG00000050030	NEXMIF	neurite extension and migration factor [Source:HGNC Symbol;Acc:HGNC:29433]	protein_coding	-0.150139	0.337154	0.999983
	ENSG00000083838	ZNF446	zinc finger protein 446 [Source:HGNC Symbol;Acc:HGNC:21036]	protein_coding	0.149802	0.337203	0.999983
	ENSG00000174917	C19orf70	chromosome 19 open reading frame 70 [Source:HGNC Symbol;Acc:HGNC:33702]	protein_coding	0.17803	0.337234	0.999983
	ENSG00000126895	AVPR2	arginine vasopressin receptor 2 [Source:HGNC Symbol;Acc:HGNC:897]	protein_coding	-0.745178	0.337246	1
	ENSG00000205879	FAM90A2P	family with sequence similarity 90 member A2, pseudogene [Source:HGNC Symbol;Acc:HGNC:32250]	unprocessed_pseudogene	0.970287	0.33726	1
	ENSG00000104731	KLHDC4	kelch domain containing 4 [Source:HGNC Symbol;Acc:HGNC:25272]	protein_coding	0.134277	0.337373	0.999983
	ENSG00000182541	LIMK2	LIM domain kinase 2 [Source:HGNC Symbol;Acc:HGNC:6614]	protein_coding	-0.130647	0.337393	0.999983
	ENSG00000148399	DPH7	diphthamide biosynthesis 7 [Source:HGNC Symbol;Acc:HGNC:25199]	protein_coding	0.133888	0.337421	0.999983
	ENSG00000116285	ERRFI1	ERBB receptor feedback inhibitor 1 [Source:HGNC Symbol;Acc:HGNC:18185]	protein_coding	-0.121761	0.337422	0.999983
	ENSG00000197417	SHPK	sedoheptulokinase [Source:HGNC Symbol;Acc:HGNC:1492]	protein_coding	-0.237615	0.337435	0.999983
	ENSG00000148803	FUOM	fucose mutarotase [Source:HGNC Symbol;Acc:HGNC:24733]	protein_coding	0.30211	0.337452	0.999983
	ENSG00000141934	PLPP2	phospholipid phosphatase 2 [Source:HGNC Symbol;Acc:HGNC:9230]	protein_coding	-0.261561	0.337474	0.999983
	ENSG00000033030	ZCCHC8	zinc finger CCHC-type containing 8 [Source:HGNC Symbol;Acc:HGNC:25265]	protein_coding	0.14299	0.337594	0.999983
	ENSG00000185842	DNAH14	dynein axonemal heavy chain 14 [Source:HGNC Symbol;Acc:HGNC:2945]	protein_coding	0.149339	0.337613	0.999983
	ENSG00000206651	RF00019		misc_RNA	-2.74527	0.337631	1
	ENSG00000249558	RCC2P4	regulator of chromosome condensation 2 pseudogene 4 [Source:HGNC Symbol;Acc:HGNC:42380]	processed_pseudogene	-2.74527	0.337631	1
	ENSG00000270405	AC104692.2	nuclear protein, transcriptional regulator, 1-like, pseudogene	processed_pseudogene	-2.74527	0.337631	1
	ENSG00000169662	BCRP6	breakpoint cluster region pseudogene 6 [Source:HGNC Symbol;Acc:HGNC:39074]	unprocessed_pseudogene	-2.74527	0.337631	1
	ENSG00000285854	AC010197.2	novel transcript	protein_coding	1.98858	0.337682	1
	ENSG00000137460	FHDC1	FH2 domain containing 1 [Source:HGNC Symbol;Acc:HGNC:29363]	protein_coding	-0.254258	0.337738	0.999983
	ENSG00000150051	MKX	mohawk homeobox [Source:HGNC Symbol;Acc:HGNC:23729]	protein_coding	-0.559113	0.337767	0.999983
	ENSG00000274515	AC105020.5	novel transcript, antisense to IMP3	antisense	-1.25678	0.337778	1
	ENSG00000124882	EREG	epiregulin [Source:HGNC Symbol;Acc:HGNC:3443]	protein_coding	2.25521	0.337816	1
	ENSG00000264895	AC006141.1	novel transcript, sense intronic to MBTD1	sense_intronic	2.25521	0.337816	1
	ENSG00000279996	AC004491.1	TEC	TEC	2.25521	0.337816	1
	ENSG00000279006	AL022323.2	novel transcript	antisense	2.25521	0.337816	1
	ENSG00000151135	TMEM263	transmembrane protein 263 [Source:HGNC Symbol;Acc:HGNC:28281]	protein_coding	-0.190937	0.337834	0.999983
	ENSG00000205279	CTXN3	cortexin 3 [Source:HGNC Symbol;Acc:HGNC:31110]	protein_coding	0.47753	0.337848	0.999983
	ENSG00000165028	NIPSNAP3B	nipsnap homolog 3B [Source:HGNC Symbol;Acc:HGNC:23641]	protein_coding	0.300495	0.337872	0.999983
	ENSG00000282458	WASH5P	WAS protein family homolog 5, pseudogene [Source:HGNC Symbol;Acc:HGNC:33884]	transcribed_processed_pseudogene	0.219897	0.337912	0.999983
	ENSG00000096696	DSP	desmoplakin [Source:HGNC Symbol;Acc:HGNC:3052]	protein_coding	-0.155898	0.337926	0.999983
	ENSG00000010803	SCMH1	Scm polycomb group protein homolog 1 [Source:HGNC Symbol;Acc:HGNC:19003]	protein_coding	0.138576	0.337952	0.999983
	ENSG00000170085	SIMC1	SUMO interacting motifs containing 1 [Source:HGNC Symbol;Acc:HGNC:24779]	protein_coding	-0.144134	0.337961	0.999983
	ENSG00000126749	EMG1	EMG1, N1-specific pseudouridine methyltransferase [Source:HGNC Symbol;Acc:HGNC:16912]	protein_coding	-0.157897	0.338067	0.999983
	ENSG00000237943	PRKCQ-AS1	PRKCQ antisense RNA 1 [Source:HGNC Symbol;Acc:HGNC:44689]	processed_transcript	0.854808	0.338082	1
	ENSG00000264853	AC011933.2	novel transcript, sense intronic to GRB2	sense_intronic	-1.65284	0.3381	1
	ENSG00000275481	AC025031.4	novel transcript	lincRNA	0.6697	0.338133	1
	ENSG00000235421	AC114501.2	novel pseudogene similar to part of integrator complex subunit 4 INTS4	unprocessed_pseudogene	2.18463	0.33814	1
	ENSG00000274997	HIST1H2AH	histone cluster 1 H2A family member h [Source:HGNC Symbol;Acc:HGNC:13671]	protein_coding	2.18463	0.33814	1
	ENSG00000276063	AL391262.1	novel transcript	lincRNA	2.18463	0.33814	1
	ENSG00000264701	AC018521.4	novel transcript, antisense to CDK5RAP3	antisense	2.18463	0.33814	1
	ENSG00000285982	AC012213.5	novel protein	protein_coding	2.18463	0.33814	1
	ENSG00000231439	WASIR2	WASH and IL9R antisense RNA 2 [Source:HGNC Symbol;Acc:HGNC:38609]	lincRNA	-0.53164	0.338148	0.999983
	ENSG00000234393	AL592546.1	novel transcript	antisense	-0.944775	0.338155	1
	ENSG00000204792	LINC01291	long intergenic non-protein coding RNA 1291 [Source:HGNC Symbol;Acc:HGNC:50358]	lincRNA	0.359765	0.338156	0.999983
	ENSG00000270050	AL035427.1	novel transcript, antisense to ARMCX5 and GPRASP1	antisense	1.49185	0.338168	1
	ENSG00000124557	BTN1A1	butyrophilin subfamily 1 member A1 [Source:HGNC Symbol;Acc:HGNC:1135]	protein_coding	-0.887208	0.338188	1
	ENSG00000133107	TRPC4	transient receptor potential cation channel subfamily C member 4 [Source:HGNC Symbol;Acc:HGNC:12336]	protein_coding	-0.195883	0.338209	0.999983
	ENSG00000226645	AP006216.1	novel transcript	antisense	-2.03628	0.338215	1
	ENSG00000279732	AC027279.3	TEC	TEC	-2.03628	0.338215	1
	ENSG00000183674	LINC00518	long intergenic non-protein coding RNA 518 [Source:HGNC Symbol;Acc:HGNC:28626]	lincRNA	-0.729153	0.338262	1
	ENSG00000173421	CCDC36	coiled-coil domain containing 36 [Source:HGNC Symbol;Acc:HGNC:27945]	protein_coding	0.463047	0.338294	0.999983
	ENSG00000250940	AC116562.3	ribosomal protein S24 (RPS24) pseudogene	processed_pseudogene	-2.01733	0.338294	1
	ENSG00000228727	SAPCD1	suppressor APC domain containing 1 [Source:HGNC Symbol;Acc:HGNC:13938]	protein_coding	-0.523779	0.33837	0.999983
	ENSG00000130584	ZBTB46	zinc finger and BTB domain containing 46 [Source:HGNC Symbol;Acc:HGNC:16094]	protein_coding	0.185273	0.338406	0.999983
	ENSG00000164162	ANAPC10	anaphase promoting complex subunit 10 [Source:HGNC Symbol;Acc:HGNC:24077]	protein_coding	-0.265819	0.338407	0.999983
	ENSG00000133083	DCLK1	doublecortin like kinase 1 [Source:HGNC Symbol;Acc:HGNC:2700]	protein_coding	-0.130813	0.338522	0.999983
	ENSG00000075290	WNT8B	Wnt family member 8B [Source:HGNC Symbol;Acc:HGNC:12789]	protein_coding	0.356839	0.33858	0.999983
	ENSG00000153179	RASSF3	Ras association domain family member 3 [Source:HGNC Symbol;Acc:HGNC:14271]	protein_coding	-0.280484	0.338585	0.999983
	ENSG00000163607	GTPBP8	GTP binding protein 8 (putative) [Source:HGNC Symbol;Acc:HGNC:25007]	protein_coding	-0.174885	0.338615	0.999983
	ENSG00000122477	LRRC39	leucine rich repeat containing 39 [Source:HGNC Symbol;Acc:HGNC:28228]	protein_coding	0.293801	0.338747	0.999983
	ENSG00000155868	MED7	mediator complex subunit 7 [Source:HGNC Symbol;Acc:HGNC:2378]	protein_coding	0.155912	0.338791	0.999983
	ENSG00000237054	PRMT5-AS1	PRMT5 antisense RNA 1 [Source:HGNC Symbol;Acc:HGNC:40533]	antisense	0.788852	0.338797	1
	ENSG00000260425	AL031709.1	novel transcript, antisense to GNPTG	antisense	0.588612	0.338833	0.999983
	ENSG00000285991	AL355312.5	novel transcript	protein_coding	0.468672	0.338882	0.999983
	ENSG00000231359	AC072052.1	ribosomal protein L31 (RPL31) pseudogene	processed_pseudogene	0.972668	0.3389	1
	ENSG00000280537	AC068946.1	novel protein, SLC23A3-NHEJ1 readthrough	protein_coding	1.24428	0.338907	1
	ENSG00000221866	PLXNA4	plexin A4 [Source:HGNC Symbol;Acc:HGNC:9102]	protein_coding	-0.205061	0.33901	0.999983
	ENSG00000006831	ADIPOR2	adiponectin receptor 2 [Source:HGNC Symbol;Acc:HGNC:24041]	protein_coding	-0.141071	0.339076	0.999983
	ENSG00000272871	AL159169.2	novel transcript	lincRNA	0.382065	0.339149	0.999983
	ENSG00000243746	EEF1A1P10	eukaryotic translation elongation factor 1 alpha 1 pseudogene 10 [Source:HGNC Symbol;Acc:HGNC:3205]	processed_pseudogene	1.79051	0.339155	1
	ENSG00000258034	AC012157.1	novel transcript, antisense to MED13L	antisense	-2.01733	0.339177	1
	ENSG00000228291	ARL4AP3	ADP ribosylation factor like GTPase 4A pseudogene 3 [Source:HGNC Symbol;Acc:HGNC:52372]	processed_pseudogene	-2.01733	0.339177	1
	ENSG00000106080	FKBP14	FK506 binding protein 14 [Source:HGNC Symbol;Acc:HGNC:18625]	protein_coding	-0.205367	0.339228	0.999983
	ENSG00000228175	GEMIN8P4	gem nuclear organelle associated protein 8 pseudogene 4 [Source:HGNC Symbol;Acc:HGNC:37979]	processed_pseudogene	0.373993	0.339246	0.999983
	ENSG00000273274	ZBTB8B	zinc finger and BTB domain containing 8B [Source:HGNC Symbol;Acc:HGNC:37057]	protein_coding	0.198285	0.339277	0.999983
	ENSG00000248663	LINC00992	long intergenic non-protein coding RNA 992 [Source:HGNC Symbol;Acc:HGNC:48943]	lincRNA	1.06141	0.339283	1
	ENSG00000253395	AP003469.2	novel transcript	lincRNA	0.718668	0.339287	1
	ENSG00000145332	KLHL8	kelch like family member 8 [Source:HGNC Symbol;Acc:HGNC:18644]	protein_coding	-0.151494	0.339376	0.999983
	ENSG00000256030	CBX3P4	chromobox 3 pseudogene 4 [Source:HGNC Symbol;Acc:HGNC:42876]	transcribed_processed_pseudogene	0.725387	0.339387	1
	ENSG00000279565	AL121835.2	TEC	TEC	0.629949	0.339504	1
	ENSG00000134256	CD101	CD101 molecule [Source:HGNC Symbol;Acc:HGNC:5949]	protein_coding	-0.282312	0.339562	0.999983
	ENSG00000127580	WDR24	WD repeat domain 24 [Source:HGNC Symbol;Acc:HGNC:20852]	protein_coding	0.168945	0.339576	0.999983
	ENSG00000124140	SLC12A5	solute carrier family 12 member 5 [Source:HGNC Symbol;Acc:HGNC:13818]	protein_coding	-0.143566	0.339581	0.999983
