## Supplementary material for "Encephalitic alphavirus infection reduces neurite outgrowth and downregulates Rho GTPase pathways in human iPSC-derived neurospheres": File S09 - SerumDeplet_CellDens.xlsx (part 2 of 3)

### Sheet: Serum Depl (NS_Mock_RNA) (continued)
	Differential Gene Expression
	ENSG00000260493	AC011773.4	uncharacterized LOC102723322 [Source:NCBI gene;Acc:102723322]	antisense	0.611831	0.339633	1
	ENSG00000112514	CUTA	cutA divalent cation tolerance homolog [Source:HGNC Symbol;Acc:HGNC:21101]	protein_coding	0.140012	0.339634	0.999983
	ENSG00000146833	TRIM4	tripartite motif containing 4 [Source:HGNC Symbol;Acc:HGNC:16275]	protein_coding	-0.215461	0.339691	0.999983
	ENSG00000139990	DCAF5	DDB1 and CUL4 associated factor 5 [Source:HGNC Symbol;Acc:HGNC:20224]	protein_coding	-0.104402	0.339694	0.999983
	ENSG00000264943	SH3GL1P2	SH3 domain containing GRB2 like 1, endophilin A2 pseudogene 2 [Source:HGNC Symbol;Acc:HGNC:10836]	processed_pseudogene	0.720467	0.339701	1
	ENSG00000270108	AL049840.5	novel transcript, sense intronic to KLC1	sense_intronic	0.415853	0.339725	0.999983
	ENSG00000243648	AC109454.1	ribosomal protein S10 (RPS10) pseudogene	processed_pseudogene	-1.10125	0.339728	1
	ENSG00000102837	OLFM4	olfactomedin 4 [Source:HGNC Symbol;Acc:HGNC:17190]	protein_coding	0.704094	0.339733	1
	ENSG00000259023	LINC00524	long intergenic non-protein coding RNA 524 [Source:HGNC Symbol;Acc:HGNC:20118]	lincRNA	-1.33268	0.339739	1
	ENSG00000101337	TM9SF4	transmembrane 9 superfamily member 4 [Source:HGNC Symbol;Acc:HGNC:30797]	protein_coding	-0.120853	0.339803	0.999983
	ENSG00000250358	LINC02200	long intergenic non-protein coding RNA 2200 [Source:HGNC Symbol;Acc:HGNC:53066]	lincRNA	0.774746	0.339817	1
	ENSG00000219404	AL359694.1	neugrin, neurite outgrowth associated (NGRN) pseudogene	processed_pseudogene	0.699626	0.339822	0.999983
	ENSG00000279900	AP001767.4	TEC	TEC	0.587248	0.339857	0.999983
	ENSG00000188365	AC092171.1	novel transcript	antisense	0.601511	0.339872	0.999983
	ENSG00000245694	CRNDE	colorectal neoplasia differentially expressed [Source:HGNC Symbol;Acc:HGNC:37078]	lincRNA	0.275235	0.339921	0.999983
	ENSG00000188909	BSX	brain specific homeobox [Source:HGNC Symbol;Acc:HGNC:20450]	protein_coding	-0.182182	0.339929	0.999983
	ENSG00000165168	CYBB	cytochrome b-245 beta chain [Source:HGNC Symbol;Acc:HGNC:2578]	protein_coding	-0.366162	0.339946	0.999983
	ENSG00000277161	PIGW	phosphatidylinositol glycan anchor biosynthesis class W [Source:HGNC Symbol;Acc:HGNC:23213]	protein_coding	-0.19822	0.339987	0.999983
	ENSG00000284630	AP000553.5	novel pseudogene	transcribed_unitary_pseudogene	0.514112	0.340062	0.999983
	ENSG00000118785	SPP1	secreted phosphoprotein 1 [Source:HGNC Symbol;Acc:HGNC:11255]	protein_coding	-0.473118	0.340087	0.999983
	ENSG00000278638	AC244093.5	novel transcript, antisense AATF	antisense	2.74457	0.340254	1
	ENSG00000271314	AL161729.2	novel transcript, antisense to PTCH1	antisense	2.74457	0.340254	1
	ENSG00000237852	AC119800.1	novel transcript	sense_intronic	-2.0133	0.340261	1
	ENSG00000278077	AL591926.9	zinc finger protein 829 (ZNF829) pseudogene	processed_pseudogene	-2.0133	0.340261	1
	ENSG00000228323	AC008440.1	novel transcript, antisense to MYADM	antisense	0.670428	0.340305	1
	ENSG00000152683	SLC30A6	solute carrier family 30 member 6 [Source:HGNC Symbol;Acc:HGNC:19305]	protein_coding	-0.131075	0.340353	0.999983
	ENSG00000249306	LINC01411	long intergenic non-protein coding RNA 1411 [Source:HGNC Symbol;Acc:HGNC:50703]	lincRNA	0.926319	0.340357	1
	ENSG00000237731	RNGTTP1	RNA guanylyltransferase and 5'-phosphatase pseudogene 1 [Source:HGNC Symbol;Acc:HGNC:39652]	processed_pseudogene	-1.64766	0.340386	1
	ENSG00000069011	PITX1	paired like homeodomain 1 [Source:HGNC Symbol;Acc:HGNC:9004]	protein_coding	-0.989726	0.340426	1
	ENSG00000162496	DHRS3	dehydrogenase/reductase 3 [Source:HGNC Symbol;Acc:HGNC:17693]	protein_coding	-0.818021	0.340464	0.999983
	ENSG00000222881	RF00019		misc_RNA	-1.10801	0.340483	1
	ENSG00000206077	ZDHHC11B	zinc finger DHHC-type containing 11B [Source:HGNC Symbol;Acc:HGNC:32962]	protein_coding	0.21753	0.340521	0.999983
	ENSG00000200550	RNU6-137P	RNA, U6 small nuclear 137, pseudogene [Source:HGNC Symbol;Acc:HGNC:47100]	snRNA	1.2883	0.340541	1
	ENSG00000121931	LRIF1	ligand dependent nuclear receptor interacting factor 1 [Source:HGNC Symbol;Acc:HGNC:30299]	protein_coding	0.205639	0.340571	0.999983
	ENSG00000250958	LINC00492	long intergenic non-protein coding RNA 492 [Source:HGNC Symbol;Acc:HGNC:43429]	lincRNA	-2.20387	0.340664	1
	ENSG00000250286	AC021491.2	uncharacterized LOC105371824 [Source:NCBI gene;Acc:105371824]	processed_transcript	0.90848	0.340673	1
	ENSG00000203705	TATDN3	TatD DNase domain containing 3 [Source:HGNC Symbol;Acc:HGNC:27010]	protein_coding	0.140125	0.340814	0.999983
	ENSG00000187097	ENTPD5	ectonucleoside triphosphate diphosphohydrolase 5 [Source:HGNC Symbol;Acc:HGNC:3367]	protein_coding	-0.158698	0.340838	0.999983
	ENSG00000103168	TAF1C	TATA-box binding protein associated factor, RNA polymerase I subunit C [Source:HGNC Symbol;Acc:HGNC:11534]	protein_coding	0.140682	0.340932	0.999983
	ENSG00000273243	Z82243.1	novel transcript	lincRNA	0.585601	0.340936	0.999983
	ENSG00000105698	USF2	upstream transcription factor 2, c-fos interacting [Source:HGNC Symbol;Acc:HGNC:12594]	protein_coding	0.128051	0.341032	0.999983
	ENSG00000100565	LRRC74A	leucine rich repeat containing 74A [Source:HGNC Symbol;Acc:HGNC:23346]	protein_coding	1.29086	0.341079	1
	ENSG00000230777	RPS29P5	ribosomal protein S29 pseudogene 5 [Source:HGNC Symbol;Acc:HGNC:35584]	processed_pseudogene	0.81521	0.341118	1
	ENSG00000272748	AC063962.1	novel transcript	lincRNA	2.18458	0.341153	1
	ENSG00000238271	IFNWP19	interferon omega 1 pseudogene 19 [Source:HGNC Symbol;Acc:HGNC:5451]	unprocessed_pseudogene	2.01121	0.341181	1
	ENSG00000160221	GATD3A	glutamine amidotransferase like class 1 domain containing 3A [Source:HGNC Symbol;Acc:HGNC:1273]	protein_coding	0.199974	0.3412	0.999983
	ENSG00000140543	DET1	DET1, COP1 ubiquitin ligase partner [Source:HGNC Symbol;Acc:HGNC:25477]	protein_coding	0.336851	0.341222	0.999983
	ENSG00000228470	AL929236.1	novel transcript	sense_overlapping	2.74276	0.341243	1
	ENSG00000277349	AC133919.3	capicua transcriptional repressor (CIC) pseudogene	unprocessed_pseudogene	2.74276	0.341243	1
	ENSG00000215838	AL451074.1	carbonic anhydrase 14 pseudogene [Source:NCBI gene;Acc:440700]	transcribed_processed_pseudogene	2.74276	0.341243	1
	ENSG00000248138	AC097515.1	novel transcript	antisense	2.74276	0.341243	1
	ENSG00000280376	AC012186.3	novel transcript	TEC	2.74276	0.341243	1
	ENSG00000186832	KRT16	keratin 16 [Source:HGNC Symbol;Acc:HGNC:6423]	protein_coding	2.74276	0.341243	1
	ENSG00000231362	AC069271.1	ribosomal protein L39 (RPL39) pseudogene	processed_pseudogene	2.74276	0.341243	1
	ENSG00000207954	MIR138-1	microRNA 138-1 [Source:HGNC Symbol;Acc:HGNC:31524]	miRNA	2.74276	0.341243	1
	ENSG00000106541	AGR2	anterior gradient 2, protein disulphide isomerase family member [Source:HGNC Symbol;Acc:HGNC:328]	protein_coding	2.74276	0.341243	1
	ENSG00000178358	OR2D3	olfactory receptor family 2 subfamily D member 3 [Source:HGNC Symbol;Acc:HGNC:15146]	protein_coding	2.74276	0.341243	1
	ENSG00000180090	OR3A1	olfactory receptor family 3 subfamily A member 1 [Source:HGNC Symbol;Acc:HGNC:8282]	protein_coding	2.74276	0.341243	1
	ENSG00000251667	BRCC3P1	BRCA1/BRCA2-containing complex subunit 3 pseudogene 1 [Source:HGNC Symbol;Acc:HGNC:51444]	processed_pseudogene	-0.913185	0.341261	1
	ENSG00000253540	FAM86HP	family with sequence similarity 86 member H, pseudogene [Source:HGNC Symbol;Acc:HGNC:42359]	transcribed_unprocessed_pseudogene	0.346417	0.341297	0.999983
	ENSG00000280852	AC025048.6	adaptor related protein complex 1 sigma 2 subunit pseudogene [Source:NCBI gene;Acc:653653]	transcribed_processed_pseudogene	0.237417	0.341357	0.999983
	ENSG00000164048	ZNF589	zinc finger protein 589 [Source:HGNC Symbol;Acc:HGNC:16747]	protein_coding	0.183007	0.341367	0.999983
	ENSG00000248919	ATP5MF-PTCD1	ATP5MF-PTCD1 readthrough [Source:HGNC Symbol;Acc:HGNC:38844]	protein_coding	-2.17396	0.34138	1
	ENSG00000280080	TBC1D22A-AS1	TBC1D22A antisense RNA 1 [Source:HGNC Symbol;Acc:HGNC:51221]	antisense	1.22122	0.3414	1
	ENSG00000225930	LINC02249	long intergenic non-protein coding RNA 2249 [Source:HGNC Symbol;Acc:HGNC:32351]	lincRNA	0.448217	0.341468	0.999983
	ENSG00000058063	ATP11B	ATPase phospholipid transporting 11B (putative) [Source:HGNC Symbol;Acc:HGNC:13553]	protein_coding	-0.148886	0.341549	0.999983
	ENSG00000106266	SNX8	sorting nexin 8 [Source:HGNC Symbol;Acc:HGNC:14972]	protein_coding	-0.155683	0.341556	0.999983
	ENSG00000233912	AC026202.2	novel transcript, antisense to ARL8B	antisense	-1.16598	0.34157	1
	ENSG00000115159	GPD2	glycerol-3-phosphate dehydrogenase 2 [Source:HGNC Symbol;Acc:HGNC:4456]	protein_coding	-0.143968	0.341618	0.999983
	ENSG00000241186	TDGF1	teratocarcinoma-derived growth factor 1 [Source:HGNC Symbol;Acc:HGNC:11701]	protein_coding	-0.437268	0.341754	0.999983
	ENSG00000285761	AL645939.5	novel transcript	lincRNA	-1.19391	0.341808	1
	ENSG00000163328	GPR155	G protein-coupled receptor 155 [Source:HGNC Symbol;Acc:HGNC:22951]	protein_coding	-0.188883	0.341866	0.999983
	ENSG00000225230	AC008937.1	novel transcript	antisense	1.46556	0.34189	1
	ENSG00000148843	PDCD11	programmed cell death 11 [Source:HGNC Symbol;Acc:HGNC:13408]	protein_coding	-0.141787	0.341913	0.999983
	ENSG00000229278	AL133353.1	novel transcript	bidirectional_promoter_lncRNA	-2.03005	0.341936	1
	ENSG00000242990	RPL13AP23	ribosomal protein L13a pseudogene 23 [Source:HGNC Symbol;Acc:HGNC:36498]	processed_pseudogene	-2.03005	0.341936	1
	ENSG00000152926	ZNF117	zinc finger protein 117 [Source:HGNC Symbol;Acc:HGNC:12897]	protein_coding	0.177135	0.342019	0.999983
	ENSG00000148057	IDNK	IDNK, gluconokinase [Source:HGNC Symbol;Acc:HGNC:31367]	protein_coding	0.231818	0.342039	0.999983
	ENSG00000272084	AL137127.1	novel transcript	3prime_overlapping_ncRNA	0.300773	0.342041	0.999983
	ENSG00000139133	ALG10	ALG10, alpha-1,2-glucosyltransferase [Source:HGNC Symbol;Acc:HGNC:23162]	protein_coding	-0.215676	0.342078	0.999983
	ENSG00000183715	OPCML	opioid binding protein/cell adhesion molecule like [Source:HGNC Symbol;Acc:HGNC:8143]	protein_coding	-0.228164	0.34211	0.999983
	ENSG00000169302	STK32A	serine/threonine kinase 32A [Source:HGNC Symbol;Acc:HGNC:28317]	protein_coding	0.23636	0.342163	0.999983
	ENSG00000203666	EFCAB2	EF-hand calcium binding domain 2 [Source:HGNC Symbol;Acc:HGNC:28166]	protein_coding	0.137121	0.342183	0.999983
	ENSG00000111321	LTBR	lymphotoxin beta receptor [Source:HGNC Symbol;Acc:HGNC:6718]	protein_coding	-0.309227	0.342224	0.999983
	ENSG00000166676	TVP23A	trans-golgi network vesicle protein 23 homolog A [Source:HGNC Symbol;Acc:HGNC:20398]	protein_coding	-0.180121	0.342267	0.999983
	ENSG00000128595	CALU	calumenin [Source:HGNC Symbol;Acc:HGNC:1458]	protein_coding	-0.151824	0.342274	0.999983
	ENSG00000109390	NDUFC1	NADH:ubiquinone oxidoreductase subunit C1 [Source:HGNC Symbol;Acc:HGNC:7705]	protein_coding	0.18084	0.342278	0.999983
	ENSG00000178295	GEN1	GEN1, Holliday junction 5' flap endonuclease [Source:HGNC Symbol;Acc:HGNC:26881]	protein_coding	-0.190914	0.342289	0.999983
	ENSG00000166949	SMAD3	SMAD family member 3 [Source:HGNC Symbol;Acc:HGNC:6769]	protein_coding	-0.184778	0.342294	0.999983
	ENSG00000175727	MLXIP	MLX interacting protein [Source:HGNC Symbol;Acc:HGNC:17055]	protein_coding	-0.239605	0.342295	0.999983
	ENSG00000135241	PNPLA8	patatin like phospholipase domain containing 8 [Source:HGNC Symbol;Acc:HGNC:28900]	protein_coding	-0.1763	0.342299	0.999983
	ENSG00000205959	AC105345.1	novel transcript	lincRNA	-0.284355	0.342315	0.999983
	ENSG00000162385	MAGOH	mago homolog, exon junction complex subunit [Source:HGNC Symbol;Acc:HGNC:6815]	protein_coding	0.153159	0.342318	0.999983
	ENSG00000278917	AC006213.6	TEC	TEC	0.700242	0.34233	1
	ENSG00000272702	AC010913.1	novel transcript	processed_transcript	0.561733	0.34242	0.999983
	ENSG00000099849	RASSF7	Ras association domain family member 7 [Source:HGNC Symbol;Acc:HGNC:1166]	protein_coding	0.24029	0.342442	0.999983
	ENSG00000225539	LINC01821	long intergenic non-protein coding RNA 1821 [Source:HGNC Symbol;Acc:HGNC:52626]	lincRNA	-0.534128	0.342515	0.999983
	ENSG00000105771	SMG9	SMG9, nonsense mediated mRNA decay factor [Source:HGNC Symbol;Acc:HGNC:25763]	protein_coding	0.123578	0.342558	0.999983
	ENSG00000252396	RN7SKP195	RNA, 7SK small nuclear pseudogene 195 [Source:HGNC Symbol;Acc:HGNC:45919]	misc_RNA	-3.00739	0.342599	1
	ENSG00000232970	POLHP1	DNA polymerase eta pseudogene 1 [Source:HGNC Symbol;Acc:HGNC:43967]	processed_pseudogene	-3.00739	0.342599	1
	ENSG00000187699	C2orf88	chromosome 2 open reading frame 88 [Source:HGNC Symbol;Acc:HGNC:28191]	protein_coding	0.279049	0.342601	0.999983
	ENSG00000162852	CNST	consortin, connexin sorting protein [Source:HGNC Symbol;Acc:HGNC:26486]	protein_coding	-0.147302	0.34264	0.999983
	ENSG00000067191	CACNB1	calcium voltage-gated channel auxiliary subunit beta 1 [Source:HGNC Symbol;Acc:HGNC:1401]	protein_coding	0.167849	0.342752	0.999983
	ENSG00000253797	UTP14C	UTP14C, small subunit processome component [Source:HGNC Symbol;Acc:HGNC:20321]	protein_coding	-0.198928	0.342766	0.999983
	ENSG00000272905	AC018648.1	novel transcript	lincRNA	0.483721	0.34278	0.999983
	ENSG00000132376	INPP5K	inositol polyphosphate-5-phosphatase K [Source:HGNC Symbol;Acc:HGNC:33882]	protein_coding	0.137706	0.342783	0.999983
	ENSG00000271200	AC099791.2	novel transcript	lincRNA	-1.03201	0.342788	1
	ENSG00000213413	PVRIG	PVR related immunoglobulin domain containing [Source:HGNC Symbol;Acc:HGNC:32190]	protein_coding	0.526711	0.342793	0.999983
	ENSG00000228737	AC008781.1	novel transcript	antisense	2.00782	0.342794	1
	ENSG00000231625	SLC47A1P2	SLC47A1 pseudogene 2 [Source:HGNC Symbol;Acc:HGNC:53866]	transcribed_unprocessed_pseudogene	2.00782	0.342794	1
	ENSG00000198833	UBE2J1	ubiquitin conjugating enzyme E2 J1 [Source:HGNC Symbol;Acc:HGNC:17598]	protein_coding	-0.182833	0.342801	0.999983
	ENSG00000228283	KATNBL1P6	katanin regulatory subunit B1 like 1 pseudogene 6 [Source:HGNC Symbol;Acc:HGNC:49056]	transcribed_processed_pseudogene	-0.520207	0.342846	0.999983
	ENSG00000226542	AC114814.1	novel transcript	lincRNA	1.51771	0.342868	1
	ENSG00000175264	CHST1	carbohydrate sulfotransferase 1 [Source:HGNC Symbol;Acc:HGNC:1969]	protein_coding	0.206628	0.342892	0.999983
	ENSG00000147869	CER1	cerberus 1, DAN family BMP antagonist [Source:HGNC Symbol;Acc:HGNC:1862]	protein_coding	0.740675	0.342913	1
	ENSG00000173273	TNKS	tankyrase [Source:HGNC Symbol;Acc:HGNC:11941]	protein_coding	-0.120517	0.34293	0.999983
	ENSG00000170458	CD14	CD14 molecule [Source:HGNC Symbol;Acc:HGNC:1628]	protein_coding	-0.33885	0.342958	0.999983
	ENSG00000254495	AP000487.2	novel transcript	antisense	1.82729	0.343006	1
	ENSG00000277873	AC131159.2	novel transcript, antisense to RFC5	antisense	0.60226	0.343028	0.999983
	ENSG00000273802	HIST1H2BG	histone cluster 1 H2B family member g [Source:HGNC Symbol;Acc:HGNC:4746]	protein_coding	0.2313	0.343068	0.999983
	ENSG00000224616	RTCA-AS1	RTCA antisense RNA 1 [Source:HGNC Symbol;Acc:HGNC:50573]	lincRNA	0.343152	0.34307	0.999983
	ENSG00000234754	C1orf140	uncharacterized LOC400804 [Source:NCBI gene;Acc:400804]	lincRNA	0.98751	0.343126	1
	ENSG00000078900	TP73	tumor protein p73 [Source:HGNC Symbol;Acc:HGNC:12003]	protein_coding	0.337822	0.343162	0.999983
	ENSG00000110013	SIAE	sialic acid acetylesterase [Source:HGNC Symbol;Acc:HGNC:18187]	protein_coding	-0.161243	0.343175	0.999983
	ENSG00000213409	C1QBPP2	complement C1q binding protein pseudogene 2 [Source:HGNC Symbol;Acc:HGNC:51618]	processed_pseudogene	1.07127	0.343345	1
	ENSG00000139668	WDFY2	WD repeat and FYVE domain containing 2 [Source:HGNC Symbol;Acc:HGNC:20482]	protein_coding	-0.171217	0.343355	0.999983
	ENSG00000126218	F10	coagulation factor X [Source:HGNC Symbol;Acc:HGNC:3528]	protein_coding	0.25196	0.343397	0.999983
	ENSG00000251411	AC093827.3	actin related protein 2/3 complex, subunit 1A, 41kDa (ARPC1A) pseudogene	processed_pseudogene	-1.19145	0.343421	1
	ENSG00000133101	CCNA1	cyclin A1 [Source:HGNC Symbol;Acc:HGNC:1577]	protein_coding	0.206593	0.343438	0.999983
	ENSG00000107736	CDH23	cadherin related 23 [Source:HGNC Symbol;Acc:HGNC:13733]	protein_coding	-0.285154	0.343484	0.999983
	ENSG00000111647	UHRF1BP1L	UHRF1 binding protein 1 like [Source:HGNC Symbol;Acc:HGNC:29102]	protein_coding	-0.144779	0.343492	0.999983
	ENSG00000228322	AL162419.1	novel transcript	antisense	-2.17649	0.343587	1
	ENSG00000227704	AL354892.1	novel transcript	antisense	-2.17649	0.343587	1
	ENSG00000234129	AC073529.1	novel transcript	lincRNA	-0.632001	0.343689	1
	ENSG00000233270	SNRPEP4	small nuclear ribonucleoprotein polypeptide E pseudogene 4 [Source:HGNC Symbol;Acc:HGNC:43446]	processed_pseudogene	-0.413799	0.343736	0.999983
	ENSG00000137700	SLC37A4	solute carrier family 37 member 4 [Source:HGNC Symbol;Acc:HGNC:4061]	protein_coding	0.140685	0.343747	0.999983
	ENSG00000231650	RFESDP1	Rieske (Fe-S) domain containing pseudogene 1 [Source:HGNC Symbol;Acc:HGNC:39420]	processed_pseudogene	-2.01737	0.343857	1
	ENSG00000104472	CHRAC1	chromatin accessibility complex subunit 1 [Source:HGNC Symbol;Acc:HGNC:13544]	protein_coding	-0.160521	0.343901	0.999983
	ENSG00000105877	DNAH11	dynein axonemal heavy chain 11 [Source:HGNC Symbol;Acc:HGNC:2942]	protein_coding	-0.225637	0.343913	0.999983
	ENSG00000205500	AC013472.1	uncharacterized LOC100129724 [Source:NCBI gene;Acc:100129724]	processed_transcript	-1.21036	0.344003	1
	ENSG00000197046	SIGLEC15	sialic acid binding Ig like lectin 15 [Source:HGNC Symbol;Acc:HGNC:27596]	protein_coding	0.697037	0.344019	1
	ENSG00000079393	DUSP13	dual specificity phosphatase 13 [Source:HGNC Symbol;Acc:HGNC:19681]	protein_coding	-0.880067	0.344047	1
	ENSG00000063177	RPL18	ribosomal protein L18 [Source:HGNC Symbol;Acc:HGNC:10310]	protein_coding	0.164996	0.344071	0.999983
	ENSG00000187678	SPRY4	sprouty RTK signaling antagonist 4 [Source:HGNC Symbol;Acc:HGNC:15533]	protein_coding	-0.246986	0.344072	0.999983
	ENSG00000175115	PACS1	phosphofurin acidic cluster sorting protein 1 [Source:HGNC Symbol;Acc:HGNC:30032]	protein_coding	-0.125193	0.344162	0.999983
	ENSG00000213277	MARCKSL1P1	MARCKS like 1 pseudogene 1 [Source:HGNC Symbol;Acc:HGNC:45239]	processed_pseudogene	1.57162	0.344184	1
	ENSG00000229422	AL512625.2	novel transcript	lincRNA	0.327184	0.344238	0.999983
	ENSG00000197837	HIST4H4	histone cluster 4 H4 [Source:HGNC Symbol;Acc:HGNC:20510]	protein_coding	0.333183	0.344296	0.999983
	ENSG00000282033	AC074387.1	uncharacterized LOC105373553 [Source:NCBI gene;Acc:105373553]	lincRNA	1.21139	0.344332	1
	ENSG00000162227	TAF6L	TATA-box binding protein associated factor 6 like [Source:HGNC Symbol;Acc:HGNC:17305]	protein_coding	0.140947	0.34438	0.999983
	ENSG00000215349	MRPL3P1	mitochondrial ribosomal protein L3 pseudogene 1 [Source:HGNC Symbol;Acc:HGNC:29701]	processed_pseudogene	-2.72453	0.344382	1
	ENSG00000202125	RNU1-100P	RNA, U1 small nuclear 100, pseudogene [Source:HGNC Symbol;Acc:HGNC:48442]	snRNA	-2.72453	0.344382	1
	ENSG00000236049	LINC01920	long intergenic non-protein coding RNA 1920 [Source:HGNC Symbol;Acc:HGNC:52738]	lincRNA	-2.72453	0.344382	1
	ENSG00000140199	SLC12A6	solute carrier family 12 member 6 [Source:HGNC Symbol;Acc:HGNC:10914]	protein_coding	0.188638	0.344386	0.999983
	ENSG00000110900	TSPAN11	tetraspanin 11 [Source:HGNC Symbol;Acc:HGNC:30795]	protein_coding	-0.20041	0.34447	0.999983
	ENSG00000262049	AC139530.1	novel transcript, antisense to HGS	antisense	0.210144	0.344483	0.999983
	ENSG00000279345	Z98885.3	novel transcript, antisense to BRD1	antisense	-0.63281	0.344485	0.999983
	ENSG00000143549	TPM3	tropomyosin 3 [Source:HGNC Symbol;Acc:HGNC:12012]	protein_coding	-0.188502	0.344597	0.999983
	ENSG00000103550	KNOP1	lysine rich nucleolar protein 1 [Source:HGNC Symbol;Acc:HGNC:34404]	protein_coding	-0.173349	0.344613	0.999983
	ENSG00000223511	AL683807.1	novel transcript	lincRNA	-0.398282	0.344637	0.999983
	ENSG00000239665	AL157392.3	novel transcript	processed_transcript	0.200036	0.344683	0.999983
	ENSG00000167701	GPT	glutamic--pyruvic transaminase [Source:HGNC Symbol;Acc:HGNC:4552]	protein_coding	0.259103	0.344688	0.999983
	ENSG00000123064	DDX54	DEAD-box helicase 54 [Source:HGNC Symbol;Acc:HGNC:20084]	protein_coding	-0.127108	0.344714	0.999983
	ENSG00000102024	PLS3	plastin 3 [Source:HGNC Symbol;Acc:HGNC:9091]	protein_coding	-0.169301	0.344723	0.999983
	ENSG00000224992	AL445645.1	novel transcript	sense_intronic	0.820758	0.344747	1
	ENSG00000280067	AC023818.1	novel transcript	TEC	-0.458619	0.344761	0.999983
	ENSG00000150627	WDR17	WD repeat domain 17 [Source:HGNC Symbol;Acc:HGNC:16661]	protein_coding	0.230251	0.344813	0.999983
	ENSG00000261474	AC026471.4	novel transcript	lincRNA	0.326367	0.344821	0.999983
	ENSG00000162373	BEND5	BEN domain containing 5 [Source:HGNC Symbol;Acc:HGNC:25668]	protein_coding	0.165962	0.344825	0.999983
	ENSG00000091651	ORC6	origin recognition complex subunit 6 [Source:HGNC Symbol;Acc:HGNC:17151]	protein_coding	-0.167681	0.344867	0.999983
	ENSG00000257557	PPP1R12A-AS1	PPP1R12A antisense RNA 1 [Source:HGNC Symbol;Acc:HGNC:51903]	bidirectional_promoter_lncRNA	0.49456	0.344891	0.999983
	ENSG00000187012	LINC00207	long intergenic non-protein coding RNA 207 [Source:HGNC Symbol;Acc:HGNC:37255]	lincRNA	-0.922967	0.345005	1
	ENSG00000041515	MYO16	myosin XVI [Source:HGNC Symbol;Acc:HGNC:29822]	protein_coding	0.193445	0.345054	0.999983
	ENSG00000271503	CCL5	C-C motif chemokine ligand 5 [Source:HGNC Symbol;Acc:HGNC:10632]	protein_coding	-1.17525	0.345065	0.999983
	ENSG00000204396	VWA7	von Willebrand factor A domain containing 7 [Source:HGNC Symbol;Acc:HGNC:13939]	protein_coding	-0.229703	0.345077	0.999983
	ENSG00000100288	CHKB	choline kinase beta [Source:HGNC Symbol;Acc:HGNC:1938]	protein_coding	0.228706	0.345093	0.999983
	ENSG00000079246	XRCC5	X-ray repair cross complementing 5 [Source:HGNC Symbol;Acc:HGNC:12833]	protein_coding	-0.148714	0.345129	0.999983
	ENSG00000278700	RF00017		misc_RNA	-2.71845	0.345154	1
	ENSG00000251379	AC099550.1	novel transcript	antisense	-2.71845	0.345154	1
	ENSG00000240869	RN7SL128P	RNA, 7SL, cytoplasmic 128, pseudogene [Source:HGNC Symbol;Acc:HGNC:46144]	misc_RNA	-2.71845	0.345154	1
	ENSG00000283240	AC007529.2	novel transcript	lincRNA	-2.71845	0.345154	1
	ENSG00000093183	SEC22C	SEC22 homolog C, vesicle trafficking protein [Source:HGNC Symbol;Acc:HGNC:16828]	protein_coding	-0.128674	0.345159	0.999983
	ENSG00000120708	TGFBI	transforming growth factor beta induced [Source:HGNC Symbol;Acc:HGNC:11771]	protein_coding	0.227577	0.345186	0.999983
	ENSG00000276707	AC243773.1	novel transcript, antisense to LHX1	antisense	0.856304	0.345204	1
	ENSG00000267281	AC023509.3	novel protein	protein_coding	0.349486	0.345232	0.999983
	ENSG00000142920	AZIN2	antizyme inhibitor 2 [Source:HGNC Symbol;Acc:HGNC:29957]	protein_coding	-0.201795	0.345257	0.999983
	ENSG00000180979	LRRC57	leucine rich repeat containing 57 [Source:HGNC Symbol;Acc:HGNC:26719]	protein_coding	0.139603	0.345337	0.999983
	ENSG00000137818	RPLP1	ribosomal protein lateral stalk subunit P1 [Source:HGNC Symbol;Acc:HGNC:10372]	protein_coding	0.147393	0.345422	0.999983
	ENSG00000145780	FEM1C	fem-1 homolog C [Source:HGNC Symbol;Acc:HGNC:16933]	protein_coding	-0.165998	0.345448	0.999983
	ENSG00000105856	HBP1	HMG-box transcription factor 1 [Source:HGNC Symbol;Acc:HGNC:23200]	protein_coding	-0.219601	0.345464	0.999983
	ENSG00000130714	POMT1	protein O-mannosyltransferase 1 [Source:HGNC Symbol;Acc:HGNC:9202]	protein_coding	0.121627	0.345482	0.999983
	ENSG00000169427	KCNK9	potassium two pore domain channel subfamily K member 9 [Source:HGNC Symbol;Acc:HGNC:6283]	protein_coding	-0.161148	0.345493	0.999983
	ENSG00000011304	PTBP1	polypyrimidine tract binding protein 1 [Source:HGNC Symbol;Acc:HGNC:9583]	protein_coding	-0.12921	0.345506	0.999983
	ENSG00000177479	ARIH2	ariadne RBR E3 ubiquitin protein ligase 2 [Source:HGNC Symbol;Acc:HGNC:690]	protein_coding	-0.137836	0.345549	0.999983
	ENSG00000253596	AC103952.1	novel transcript	antisense	0.379254	0.345566	0.999983
	ENSG00000138675	FGF5	fibroblast growth factor 5 [Source:HGNC Symbol;Acc:HGNC:3683]	protein_coding	0.833224	0.345628	1
	ENSG00000126709	IFI6	interferon alpha inducible protein 6 [Source:HGNC Symbol;Acc:HGNC:4054]	protein_coding	-0.584353	0.345691	0.999983
	ENSG00000157423	HYDIN	HYDIN, axonemal central pair apparatus protein [Source:HGNC Symbol;Acc:HGNC:19368]	protein_coding	0.221146	0.34571	0.999983
	ENSG00000181220	ZNF746	zinc finger protein 746 [Source:HGNC Symbol;Acc:HGNC:21948]	protein_coding	-0.129269	0.345727	0.999983
	ENSG00000171236	LRG1	leucine rich alpha-2-glycoprotein 1 [Source:HGNC Symbol;Acc:HGNC:29480]	protein_coding	-0.916553	0.345803	1
	ENSG00000103742	IGDCC4	immunoglobulin superfamily DCC subclass member 4 [Source:HGNC Symbol;Acc:HGNC:13770]	protein_coding	0.182884	0.345827	0.999983
	ENSG00000183625	CCR3	C-C motif chemokine receptor 3 [Source:HGNC Symbol;Acc:HGNC:1604]	protein_coding	-1.98235	0.345854	1
	ENSG00000108958	AC130689.1	succinate dehydrogenase complex, subunit C, integral membrane protein, 15kDa (SDHC) pseudogene	processed_pseudogene	-0.596437	0.345952	0.999983
	ENSG00000189298	ZKSCAN3	zinc finger with KRAB and SCAN domains 3 [Source:HGNC Symbol;Acc:HGNC:13853]	protein_coding	-0.198727	0.345958	0.999983
	ENSG00000243429	OR7E29P	olfactory receptor family 7 subfamily E member 29 pseudogene [Source:HGNC Symbol;Acc:HGNC:8401]	unprocessed_pseudogene	0.528851	0.345961	0.999983
	ENSG00000251076	AC104126.1	uncharacterized LOC101927023 [Source:NCBI gene;Acc:101927023]	antisense	-1.00307	0.346022	1
	ENSG00000196666	FAM180B	family with sequence similarity 180 member B [Source:HGNC Symbol;Acc:HGNC:34451]	protein_coding	0.265338	0.34603	0.999983
	ENSG00000235887	AC239859.3	novel transcript	lincRNA	-1.16499	0.346065	1
	ENSG00000135953	MFSD9	major facilitator superfamily domain containing 9 [Source:HGNC Symbol;Acc:HGNC:28158]	protein_coding	-0.163326	0.346116	0.999983
	ENSG00000147050	KDM6A	lysine demethylase 6A [Source:HGNC Symbol;Acc:HGNC:12637]	protein_coding	-0.15725	0.346117	0.999983
	ENSG00000124279	FASTKD3	FAST kinase domains 3 [Source:HGNC Symbol;Acc:HGNC:28758]	protein_coding	-0.194634	0.346126	0.999983
	ENSG00000135824	RGS8	regulator of G protein signaling 8 [Source:HGNC Symbol;Acc:HGNC:16810]	protein_coding	-0.280334	0.346245	0.999983
	ENSG00000177432	NAP1L5	nucleosome assembly protein 1 like 5 [Source:HGNC Symbol;Acc:HGNC:19968]	protein_coding	0.171213	0.34625	0.999983
	ENSG00000147481	SNTG1	syntrophin gamma 1 [Source:HGNC Symbol;Acc:HGNC:13740]	protein_coding	-0.341041	0.346266	0.999983
	ENSG00000129951	PLPPR3	phospholipid phosphatase related 3 [Source:HGNC Symbol;Acc:HGNC:23497]	protein_coding	0.132935	0.346278	0.999983
	ENSG00000176678	FOXL1	forkhead box L1 [Source:HGNC Symbol;Acc:HGNC:3817]	protein_coding	-0.795824	0.346366	1
	ENSG00000198626	RYR2	ryanodine receptor 2 [Source:HGNC Symbol;Acc:HGNC:10484]	protein_coding	0.264167	0.346391	0.999983
	ENSG00000264859	DSG2-AS1	DSG2 antisense RNA 1 [Source:HGNC Symbol;Acc:HGNC:51311]	antisense	-2.17344	0.346428	1
	ENSG00000171960	PPIH	peptidylprolyl isomerase H [Source:HGNC Symbol;Acc:HGNC:14651]	protein_coding	0.208544	0.346428	0.999983
	ENSG00000278590	RN7SL113P	RNA, 7SL, cytoplasmic 113, pseudogene [Source:HGNC Symbol;Acc:HGNC:46129]	misc_RNA	1.22822	0.346469	1
	ENSG00000279168	AC105052.4	novel transcript, sense overlapping POLR2J2, UPK3BL and RASA4	sense_overlapping	0.442922	0.346493	0.999983
	ENSG00000238276	AL354863.1	uncharacterized LOC101927760 [Source:NCBI gene;Acc:101927760]	processed_transcript	0.423421	0.346495	0.999983
	ENSG00000162366	PDZK1IP1	PDZK1 interacting protein 1 [Source:HGNC Symbol;Acc:HGNC:16887]	protein_coding	-1.22721	0.346519	1
	ENSG00000285879	AC018628.2	novel transcript, antisense to MED13	antisense	-2.14794	0.346532	1
	ENSG00000279463	AL159972.1	novel transcript, sense intronic to KLF12	sense_intronic	-2.14794	0.346532	1
	ENSG00000006459	KDM7A	lysine demethylase 7A [Source:HGNC Symbol;Acc:HGNC:22224]	protein_coding	-0.190614	0.346557	0.999983
	ENSG00000242252	BGLAP	bone gamma-carboxyglutamate protein [Source:HGNC Symbol;Acc:HGNC:1043]	protein_coding	0.513713	0.346645	0.999983
	ENSG00000278532	AC026585.1	novel transcript	lincRNA	-0.379787	0.346741	0.999983
	ENSG00000169855	ROBO1	roundabout guidance receptor 1 [Source:HGNC Symbol;Acc:HGNC:10249]	protein_coding	0.226487	0.346789	0.999983
	ENSG00000267481	AC011477.2	novel transcript, sense intronic to ZNF506	sense_intronic	1.0889	0.346798	1
	ENSG00000121933	TMIGD3	transmembrane and immunoglobulin domain containing 3 [Source:HGNC Symbol;Acc:HGNC:51375]	protein_coding	1.28024	0.346807	1
	ENSG00000162407	PLPP3	phospholipid phosphatase 3 [Source:HGNC Symbol;Acc:HGNC:9229]	protein_coding	-0.221765	0.34681	0.999983
	ENSG00000260410	AC040169.2	polo-like kinase 1 (PLK1) pseudogene	processed_pseudogene	0.56788	0.346886	0.999983
	ENSG00000144451	SPAG16	sperm associated antigen 16 [Source:HGNC Symbol;Acc:HGNC:23225]	protein_coding	0.144104	0.346886	0.999983
	ENSG00000269399	AC008764.6	novel transcript	lincRNA	0.284191	0.346908	0.999983
	ENSG00000177697	CD151	CD151 molecule (Raph blood group) [Source:HGNC Symbol;Acc:HGNC:1630]	protein_coding	0.125995	0.346923	0.999983
	ENSG00000276391	AC003001.2	galactosidase, beta 1-like (GLB1L) pseudogene	processed_pseudogene	-1.38834	0.346944	1
	ENSG00000280241	AC079298.3	novel transcript, antisense to DCHS2	antisense	-0.762575	0.34698	1
	ENSG00000266947	AC022916.1	novel transcript, antisense SLFN5	antisense	-0.202896	0.346983	0.999983
	ENSG00000198521	ZNF43	zinc finger protein 43 [Source:HGNC Symbol;Acc:HGNC:13109]	protein_coding	-0.161918	0.34699	0.999983
	ENSG00000111536	IL26	interleukin 26 [Source:HGNC Symbol;Acc:HGNC:17119]	protein_coding	-0.629833	0.347009	0.999983
	ENSG00000102554	KLF5	Kruppel like factor 5 [Source:HGNC Symbol;Acc:HGNC:6349]	protein_coding	-0.300149	0.347021	0.999983
	ENSG00000167615	LENG8	leukocyte receptor cluster member 8 [Source:HGNC Symbol;Acc:HGNC:15500]	protein_coding	0.191892	0.347063	0.999983
	ENSG00000213722	DDAH2	dimethylarginine dimethylaminohydrolase 2 [Source:HGNC Symbol;Acc:HGNC:2716]	protein_coding	0.149639	0.347116	0.999983
	ENSG00000203650	LINC01285	long intergenic non-protein coding RNA 1285 [Source:HGNC Symbol;Acc:HGNC:50344]	lincRNA	0.428963	0.347123	0.999983
	ENSG00000253649	PRSS51	serine protease 51 [Source:HGNC Symbol;Acc:HGNC:37321]	protein_coding	-0.375622	0.347162	0.999983
	ENSG00000256167	ATF4P4	activating transcription factor 4 pseudogene 4 [Source:HGNC Symbol;Acc:HGNC:787]	transcribed_processed_pseudogene	1.55273	0.347166	1
	ENSG00000284052	AC006460.2	novel transcript	bidirectional_promoter_lncRNA	0.387075	0.347167	0.999983
	ENSG00000176595	KBTBD11	kelch repeat and BTB domain containing 11 [Source:HGNC Symbol;Acc:HGNC:29104]	protein_coding	-0.171542	0.347179	0.999983
	ENSG00000260852	FBXL19-AS1	FBXL19 antisense RNA 1 [Source:HGNC Symbol;Acc:HGNC:27557]	antisense	0.28818	0.34719	0.999983
	ENSG00000176390	CRLF3	cytokine receptor like factor 3 [Source:HGNC Symbol;Acc:HGNC:17177]	protein_coding	0.146624	0.347223	0.999983
	ENSG00000163378	EOGT	EGF domain specific O-linked N-acetylglucosamine transferase [Source:HGNC Symbol;Acc:HGNC:28526]	protein_coding	-0.195515	0.347234	0.999983
	ENSG00000279355	AGPAT4-IT1	AGPAT4 intronic transcript 1 [Source:HGNC Symbol;Acc:HGNC:20988]	TEC	0.335443	0.347265	0.999983
	ENSG00000267440	LINC02594	long intergenic non-protein coding RNA 2594 [Source:HGNC Symbol;Acc:HGNC:53935]	lincRNA	1.13643	0.347277	1
	ENSG00000184060	ADAP2	ArfGAP with dual PH domains 2 [Source:HGNC Symbol;Acc:HGNC:16487]	protein_coding	0.341981	0.347287	0.999983
	ENSG00000102309	PIN4	peptidylprolyl cis/trans isomerase, NIMA-interacting 4 [Source:HGNC Symbol;Acc:HGNC:8992]	protein_coding	0.156853	0.347299	0.999983
	ENSG00000236095	AL807757.2	novel transcript	sense_intronic	-1.31991	0.34732	1
	ENSG00000160207	HSF2BP	heat shock transcription factor 2 binding protein [Source:HGNC Symbol;Acc:HGNC:5226]	protein_coding	0.468938	0.347336	0.999983
	ENSG00000166575	TMEM135	transmembrane protein 135 [Source:HGNC Symbol;Acc:HGNC:26167]	protein_coding	-0.252369	0.347368	0.999983
	ENSG00000183722	LHFPL6	LHFPL tetraspan subfamily member 6 [Source:HGNC Symbol;Acc:HGNC:6586]	protein_coding	-0.144251	0.347378	0.999983
	ENSG00000165029	ABCA1	ATP binding cassette subfamily A member 1 [Source:HGNC Symbol;Acc:HGNC:29]	protein_coding	0.495864	0.347383	0.999983
	ENSG00000285486	AC003043.2	novel transcript	lincRNA	1.85446	0.347395	1
	ENSG00000233416	AC012065.2	ribosomal protein S25 (RPS25) pseudogene	processed_pseudogene	-2.03007	0.347408	1
	ENSG00000142330	CAPN10	calpain 10 [Source:HGNC Symbol;Acc:HGNC:1477]	protein_coding	0.119928	0.347427	0.999983
	ENSG00000276763	AC069499.2	ribosomal protein L10 (RPL10) pseudogene	processed_pseudogene	1.67045	0.347457	1
	ENSG00000108509	CAMTA2	calmodulin binding transcription activator 2 [Source:HGNC Symbol;Acc:HGNC:18807]	protein_coding	0.165413	0.347505	0.999983
	ENSG00000238364	RNU7-140P	RNA, U7 small nuclear 140 pseudogene [Source:HGNC Symbol;Acc:HGNC:45674]	snRNA	0.866204	0.347505	1
	ENSG00000283689	AC018553.2	novel transcript, antisense to IRX3	antisense	0.724346	0.347538	1
	ENSG00000279942	AL353597.3	TEC	TEC	0.696218	0.347574	1
	ENSG00000213046	EEF1A1P32	eukaryotic translation elongation factor 1 alpha 1 pseudogene 32 [Source:HGNC Symbol;Acc:HGNC:37909]	unprocessed_pseudogene	-1.77045	0.347594	1
	ENSG00000274712	AC005332.4	novel transcript	lincRNA	0.17018	0.347608	0.999983
	ENSG00000112837	TBX18	T-box 18 [Source:HGNC Symbol;Acc:HGNC:11595]	protein_coding	-0.697074	0.347651	1
	ENSG00000182557	SPNS3	sphingolipid transporter 3 (putative) [Source:HGNC Symbol;Acc:HGNC:28433]	protein_coding	0.489603	0.347662	0.999983
	ENSG00000091157	WDR7	WD repeat domain 7 [Source:HGNC Symbol;Acc:HGNC:13490]	protein_coding	-0.122626	0.347662	0.999983
	ENSG00000212240	RNU6-930P	RNA, U6 small nuclear 930, pseudogene [Source:HGNC Symbol;Acc:HGNC:47893]	snRNA	-2.17725	0.34772	1
	ENSG00000136827	TOR1A	torsin family 1 member A [Source:HGNC Symbol;Acc:HGNC:3098]	protein_coding	-0.146083	0.347795	0.999983
	ENSG00000160789	LMNA	lamin A/C [Source:HGNC Symbol;Acc:HGNC:6636]	protein_coding	-0.164062	0.347849	0.999983
	ENSG00000271795	AC011337.1	novel transcript, antisense to FAT2	antisense	0.741482	0.347869	1
	ENSG00000159173	TNNI1	troponin I1, slow skeletal type [Source:HGNC Symbol;Acc:HGNC:11945]	protein_coding	-0.958244	0.347906	1
	ENSG00000129657	SEC14L1	SEC14 like lipid binding 1 [Source:HGNC Symbol;Acc:HGNC:10698]	protein_coding	-0.136553	0.347908	0.999983
	ENSG00000203734	ECT2L	epithelial cell transforming 2 like [Source:HGNC Symbol;Acc:HGNC:21118]	protein_coding	0.402038	0.34791	0.999983
	ENSG00000074657	ZNF532	zinc finger protein 532 [Source:HGNC Symbol;Acc:HGNC:30940]	protein_coding	-0.113597	0.34803	0.999983
	ENSG00000114541	FRMD4B	FERM domain containing 4B [Source:HGNC Symbol;Acc:HGNC:24886]	protein_coding	-0.177362	0.348054	0.999983
	ENSG00000213078	AL390955.1	steroid dehydrogenase homolog pseudogene	processed_pseudogene	1.83733	0.348134	1
	ENSG00000096433	ITPR3	inositol 1,4,5-trisphosphate receptor type 3 [Source:HGNC Symbol;Acc:HGNC:6182]	protein_coding	-0.233241	0.348181	0.999983
	ENSG00000260500	AC010336.2	novel transcript, antisense to CTD-3193O13.2	antisense	1.29134	0.348202	1
	ENSG00000071794	HLTF	helicase like transcription factor [Source:HGNC Symbol;Acc:HGNC:11099]	protein_coding	-0.121234	0.348355	0.999983
	ENSG00000261338	AC021016.2	novel transcript, overlapping to ARPC2 and GPBAR1	sense_overlapping	0.244571	0.348381	0.999983
	ENSG00000274686	RF00017		misc_RNA	2.13911	0.348396	1
	ENSG00000224245	AL358232.1	leishmanolysin-like (metallopeptidase M8 family)(LMLN) pseudogene	unprocessed_pseudogene	2.18445	0.348416	1
	ENSG00000259294	AC005096.1	novel transcript, antisense to CUX1	antisense	-2.01101	0.348429	1
	ENSG00000223714	LINC02601	long intergenic non-protein coding RNA 2601 [Source:HGNC Symbol;Acc:HGNC:53966]	lincRNA	0.853266	0.348441	1
	ENSG00000248514	AC008443.3	novel transcript	antisense	0.543465	0.348452	0.999983
	ENSG00000185485	SDHAP1	succinate dehydrogenase complex flavoprotein subunit A pseudogene 1 [Source:HGNC Symbol;Acc:HGNC:32455]	transcribed_unprocessed_pseudogene	0.18886	0.348607	0.999983
	ENSG00000130590	SAMD10	sterile alpha motif domain containing 10 [Source:HGNC Symbol;Acc:HGNC:16129]	protein_coding	0.156023	0.348651	0.999983
	ENSG00000235920	AC073109.1	BCL2-associated transcription factor 1 (BCLAF1) pseudogene	processed_pseudogene	-2.70392	0.348656	1
	ENSG00000205649	HTN3	histatin 3 [Source:HGNC Symbol;Acc:HGNC:5284]	protein_coding	-2.70392	0.348656	1
	ENSG00000214998	CCNB2P1	cyclin B2 pseudogene 1 [Source:HGNC Symbol;Acc:HGNC:50850]	processed_pseudogene	-2.70392	0.348656	1
	ENSG00000260274	AC068338.2	novel transcript	lincRNA	0.430712	0.34867	0.999983
	ENSG00000135773	CAPN9	calpain 9 [Source:HGNC Symbol;Acc:HGNC:1486]	protein_coding	-0.683233	0.348701	1
	ENSG00000186566	GPATCH8	G-patch domain containing 8 [Source:HGNC Symbol;Acc:HGNC:29066]	protein_coding	-0.152885	0.348731	0.999983
	ENSG00000163623	NKX6-1	NK6 homeobox 1 [Source:HGNC Symbol;Acc:HGNC:7839]	protein_coding	0.526849	0.348739	0.999983
	ENSG00000130528	HRC	histidine rich calcium binding protein [Source:HGNC Symbol;Acc:HGNC:5178]	protein_coding	0.548881	0.348746	0.999983
	ENSG00000226091	LINC00937	long intergenic non-protein coding RNA 937 [Source:HGNC Symbol;Acc:HGNC:48629]	lincRNA	0.458507	0.348853	0.999983
	ENSG00000273812	BX640514.2	novel transcript	lincRNA	-1.05961	0.34889	1
	ENSG00000057608	GDI2	GDP dissociation inhibitor 2 [Source:HGNC Symbol;Acc:HGNC:4227]	protein_coding	-0.179777	0.348904	0.999983
	ENSG00000270607	AC009549.1	novel transcript	lincRNA	-0.307598	0.349052	0.999983
	ENSG00000179772	FOXS1	forkhead box S1 [Source:HGNC Symbol;Acc:HGNC:3735]	protein_coding	1.09066	0.349089	1
	ENSG00000271991	AC013400.1	novel transcript	bidirectional_promoter_lncRNA	1.21846	0.349098	1
	ENSG00000069248	NUP133	nucleoporin 133 [Source:HGNC Symbol;Acc:HGNC:18016]	protein_coding	-0.125046	0.349137	0.999983
	ENSG00000260179	AL162741.1	novel transcript	lincRNA	0.63056	0.349159	1
	ENSG00000256025	CACNA1C-AS4	CACNA1C antisense RNA 4 [Source:HGNC Symbol;Acc:HGNC:40116]	antisense	-2.18543	0.349166	1
	ENSG00000242507	FO393401.2	pseudogene similar to sialyltransferase proteins	transcribed_unprocessed_pseudogene	-1.70643	0.349195	1
	ENSG00000206532	AC117402.1	novel transcript	lincRNA	-0.55442	0.349272	0.999983
	ENSG00000280032	AP002800.1	TEC	TEC	1.33561	0.349292	1
	ENSG00000226419	SLC16A1-AS1	SLC16A1 antisense RNA 1 [Source:HGNC Symbol;Acc:HGNC:49445]	antisense	-0.225003	0.349408	0.999983
	ENSG00000243020	RPL7P39	ribosomal protein L7 pseudogene 39 [Source:HGNC Symbol;Acc:HGNC:36214]	processed_pseudogene	-1.69714	0.349416	1
	ENSG00000147465	STAR	steroidogenic acute regulatory protein [Source:HGNC Symbol;Acc:HGNC:11359]	protein_coding	0.43468	0.349429	0.999983
	ENSG00000285710	AC012184.4	novel transcript, antisense to DDX19A	antisense	-1.08942	0.349456	1
	ENSG00000231742	LINC01273	long intergenic non-protein coding RNA 1273 [Source:HGNC Symbol;Acc:HGNC:50329]	lincRNA	0.503975	0.349527	0.999983
	ENSG00000162482	AKR7A3	aldo-keto reductase family 7 member A3 [Source:HGNC Symbol;Acc:HGNC:390]	protein_coding	0.292433	0.349582	0.999983
	ENSG00000214842	RAD51AP2	RAD51 associated protein 2 [Source:HGNC Symbol;Acc:HGNC:34417]	protein_coding	1.26489	0.349638	1
	ENSG00000160218	TRAPPC10	trafficking protein particle complex 10 [Source:HGNC Symbol;Acc:HGNC:11868]	protein_coding	-0.181837	0.349639	0.999983
	ENSG00000169507	SLC38A11	solute carrier family 38 member 11 [Source:HGNC Symbol;Acc:HGNC:26836]	protein_coding	0.875094	0.349644	1
	ENSG00000260744	AC007494.2	novel transcript, antisense to ITFG1	antisense	2.02598	0.349659	1
	ENSG00000265688	MAFG-DT	MAFG divergent transcript [Source:HGNC Symbol;Acc:HGNC:43649]	antisense	0.185711	0.349665	0.999983
	ENSG00000116095	PLEKHA3	pleckstrin homology domain containing A3 [Source:HGNC Symbol;Acc:HGNC:14338]	protein_coding	-0.14888	0.349694	0.999983
	ENSG00000198912	C1orf174	chromosome 1 open reading frame 174 [Source:HGNC Symbol;Acc:HGNC:27915]	protein_coding	0.12165	0.349732	0.999983
	ENSG00000273855	AC020658.5	novel transcript, sense intronic to PLCB2	sense_intronic	-1.23422	0.349779	1
	ENSG00000252473	RF00272		snoRNA	0.792919	0.349787	1
	ENSG00000103485	QPRT	quinolinate phosphoribosyltransferase [Source:HGNC Symbol;Acc:HGNC:9755]	protein_coding	0.166809	0.34982	0.999983
	ENSG00000164070	HSPA4L	heat shock protein family A (Hsp70) member 4 like [Source:HGNC Symbol;Acc:HGNC:17041]	protein_coding	-0.163253	0.349837	0.999983
	ENSG00000148396	SEC16A	SEC16 homolog A, endoplasmic reticulum export factor [Source:HGNC Symbol;Acc:HGNC:29006]	protein_coding	-0.121545	0.349843	0.999983
	ENSG00000274253	AC138649.1	uncharacterized LOC283683 [Source:NCBI gene;Acc:283683]	sense_overlapping	0.273927	0.349955	0.999983
	ENSG00000144724	PTPRG	protein tyrosine phosphatase, receptor type G [Source:HGNC Symbol;Acc:HGNC:9671]	protein_coding	-0.139087	0.350022	0.999983
	ENSG00000267197	AC011461.1	novel transcript, sense intronic with KEAP1	sense_intronic	-0.880446	0.350043	1
	ENSG00000142871	CYR61	cysteine rich angiogenic inducer 61 [Source:HGNC Symbol;Acc:HGNC:2654]	protein_coding	-0.27323	0.350322	0.999983
	ENSG00000276103	RF00015		snRNA	0.948548	0.350381	1
	ENSG00000114270	COL7A1	collagen type VII alpha 1 chain [Source:HGNC Symbol;Acc:HGNC:2214]	protein_coding	0.233021	0.350405	0.999983
	ENSG00000267750	RUNDC3A-AS1	RUNDC3A antisense RNA 1 [Source:HGNC Symbol;Acc:HGNC:51344]	antisense	0.287459	0.350431	0.999983
	ENSG00000225931	AL139246.2	novel transcript	TEC	-1.20967	0.350442	1
	ENSG00000196183	RPS2P4	ribosomal protein S2 pseudogene 4 [Source:HGNC Symbol;Acc:HGNC:19814]	processed_pseudogene	2.01017	0.350472	1
	ENSG00000186047	DLEU7	deleted in lymphocytic leukemia, 7 [Source:HGNC Symbol;Acc:HGNC:17567]	protein_coding	-0.321785	0.35058	0.999983
	ENSG00000204262	COL5A2	collagen type V alpha 2 chain [Source:HGNC Symbol;Acc:HGNC:2210]	protein_coding	-0.154498	0.350626	0.999983
	ENSG00000256417	AC006206.2	novel transcript	lincRNA	0.842653	0.350676	1
	ENSG00000235018	AL137077.1	ribosomal protein L17 (RPL17) pseudogene	processed_pseudogene	-1.4038	0.350696	1
	ENSG00000115525	ST3GAL5	ST3 beta-galactoside alpha-2,3-sialyltransferase 5 [Source:HGNC Symbol;Acc:HGNC:10872]	protein_coding	-0.241291	0.350703	0.999983
	ENSG00000212993	POU5F1B	POU class 5 homeobox 1B [Source:HGNC Symbol;Acc:HGNC:9223]	protein_coding	0.317476	0.350717	0.999983
	ENSG00000197291	RAMP2-AS1	RAMP2 antisense RNA 1 [Source:HGNC Symbol;Acc:HGNC:44358]	lincRNA	0.224419	0.350754	0.999983
	ENSG00000176476	SGF29	SAGA complex associated factor 29 [Source:HGNC Symbol;Acc:HGNC:25156]	protein_coding	0.140742	0.350764	0.999983
	ENSG00000253308	AC004080.1	novel transcript	lincRNA	-0.855734	0.350802	1
	ENSG00000225022	UBE2D3P1	ubiquitin conjugating enzyme E2 D3 pseudogene 1 [Source:HGNC Symbol;Acc:HGNC:33349]	processed_pseudogene	-0.574387	0.350842	0.999983
	ENSG00000215409	AL355493.1	pseudogene similar to part of breast cancer antigen NY-BR-1 (NY-BR-1)	unprocessed_pseudogene	1.65251	0.35087	1
	ENSG00000029559	IBSP	integrin binding sialoprotein [Source:HGNC Symbol;Acc:HGNC:5341]	protein_coding	1.16359	0.350928	1
	ENSG00000020219	CCT8L1P	chaperonin containing TCP1 subunit 8 like 1, pseudogene [Source:HGNC Symbol;Acc:HGNC:32153]	processed_pseudogene	1.09166	0.351041	1
	ENSG00000266335	AC016383.1	novel transcript	lincRNA	0.614935	0.351054	0.999983
	ENSG00000253875	AC013643.2	novel transcript	antisense	2.13897	0.351067	1
	ENSG00000223349	KLF2P3	Kruppel like factor 2 pseudogene 3 [Source:HGNC Symbol;Acc:HGNC:49282]	processed_pseudogene	0.869299	0.351122	1
	ENSG00000053702	NRIP2	nuclear receptor interacting protein 2 [Source:HGNC Symbol;Acc:HGNC:23078]	protein_coding	0.298682	0.351132	0.999983
	ENSG00000230289	AL358781.2	novel transcript	antisense	0.959035	0.351143	1
	ENSG00000228261	AL162742.1	uncharacterized LOC101927472 [Source:NCBI gene;Acc:101927472]	lincRNA	0.803449	0.351185	1
	ENSG00000279384	AC080188.2	TEC	TEC	0.860411	0.351193	1
	ENSG00000137073	UBAP2	ubiquitin associated protein 2 [Source:HGNC Symbol;Acc:HGNC:14185]	protein_coding	0.116212	0.351238	0.999983
	ENSG00000235863	B3GALT4	beta-1,3-galactosyltransferase 4 [Source:HGNC Symbol;Acc:HGNC:919]	protein_coding	-0.195536	0.351336	0.999983
	ENSG00000233845	AC093732.1	novel transcript	antisense	1.20835	0.351337	1
	ENSG00000275234	AC010503.4	novel transcript, antisense to DENND1C	antisense	1.19291	0.351376	1
	ENSG00000188611	ASAH2	N-acylsphingosine amidohydrolase 2 [Source:HGNC Symbol;Acc:HGNC:18860]	protein_coding	-0.297769	0.351398	0.999983
	ENSG00000100142	POLR2F	RNA polymerase II subunit F [Source:HGNC Symbol;Acc:HGNC:9193]	protein_coding	0.139079	0.351457	0.999983
	ENSG00000237310	GS1-124K5.4	uncharacterized LOC100289098 [Source:NCBI gene;Acc:100289098]	lincRNA	0.266515	0.351463	0.999983
	ENSG00000243406	MRPS31P5	mitochondrial ribosomal protein S31 pseudogene 5 [Source:HGNC Symbol;Acc:HGNC:39253]	transcribed_unprocessed_pseudogene	0.345281	0.351515	0.999983
	ENSG00000179059	ZFP42	ZFP42 zinc finger protein [Source:HGNC Symbol;Acc:HGNC:30949]	protein_coding	-0.555094	0.351601	0.999983
	ENSG00000269373	AC008739.2	novel zinc finger protein pseudogene	unprocessed_pseudogene	1.05795	0.351609	1
	ENSG00000275720	AC243830.2	novel transcript	lincRNA	-1.97535	0.351658	1
	ENSG00000185038	MROH2A	maestro heat like repeat family member 2A [Source:HGNC Symbol;Acc:HGNC:27936]	protein_coding	-1.97535	0.351658	1
	ENSG00000141499	WRAP53	WD repeat containing antisense to TP53 [Source:HGNC Symbol;Acc:HGNC:25522]	protein_coding	-0.150889	0.351658	0.999983
	ENSG00000232742	RHOQP2	ras homolog family member Q pseudogene 2 [Source:HGNC Symbol;Acc:HGNC:37836]	processed_pseudogene	0.662989	0.351674	1
	ENSG00000261183	SPINT1-AS1	SPINT1 antisense RNA 1 [Source:HGNC Symbol;Acc:HGNC:53162]	antisense	0.728049	0.351676	1
	ENSG00000276855	AC015922.3	novel transcript	lincRNA	-0.220867	0.351693	0.999983
	ENSG00000170820	FSHR	follicle stimulating hormone receptor [Source:HGNC Symbol;Acc:HGNC:3969]	protein_coding	1.34828	0.351752	1
	ENSG00000006740	ARHGAP44	Rho GTPase activating protein 44 [Source:HGNC Symbol;Acc:HGNC:29096]	protein_coding	0.131824	0.351808	0.999983
	ENSG00000235035	AC005234.1	novel transcript	antisense	-1.97132	0.351846	1
	ENSG00000176619	LMNB2	lamin B2 [Source:HGNC Symbol;Acc:HGNC:6638]	protein_coding	-0.102603	0.351882	0.999983
	ENSG00000109047	RCVRN	recoverin [Source:HGNC Symbol;Acc:HGNC:9937]	protein_coding	0.495686	0.351904	0.999983
	ENSG00000119608	PROX2	prospero homeobox 2 [Source:HGNC Symbol;Acc:HGNC:26715]	protein_coding	0.59538	0.351939	0.999983
	ENSG00000186432	KPNA4	karyopherin subunit alpha 4 [Source:HGNC Symbol;Acc:HGNC:6397]	protein_coding	-0.134452	0.352013	0.999983
	ENSG00000276603	AL109614.1	novel transcript, sense intronic to BLCAP	sense_intronic	0.405753	0.352024	0.999983
	ENSG00000237512	UNC5B-AS1	UNC5B antisense RNA 1 [Source:HGNC Symbol;Acc:HGNC:45096]	antisense	-0.520475	0.352026	0.999983
	ENSG00000172939	OXSR1	oxidative stress responsive 1 [Source:HGNC Symbol;Acc:HGNC:8508]	protein_coding	-0.14049	0.35213	0.999983
	ENSG00000281880	PAUPAR	PAX6 upstream antisense RNA [Source:HGNC Symbol;Acc:HGNC:49670]	processed_transcript	0.246084	0.352165	0.999983
	ENSG00000244953	AC087521.1	novel transcript	lincRNA	0.408555	0.352184	0.999983
	ENSG00000255916	AC148477.1	uncharacterized LOC101928416 [Source:NCBI gene;Acc:101928416]	antisense	-0.483655	0.352206	0.999983
	ENSG00000228391	AC011995.1	novel transcript	lincRNA	-2.13625	0.352231	1
	ENSG00000243915	THAP12P2	THAP domain containing 12 pseudogene 2 [Source:HGNC Symbol;Acc:HGNC:39566]	processed_pseudogene	1.6215	0.352286	1
	ENSG00000267547	AC060766.4	novel transcript	lincRNA	-0.436584	0.352347	0.999983
	ENSG00000225400	RAB28P5	RAB28, member RAS oncogene family pseudogene 5 [Source:HGNC Symbol;Acc:HGNC:51547]	processed_pseudogene	0.283069	0.352363	0.999983
	ENSG00000165215	CLDN3	claudin 3 [Source:HGNC Symbol;Acc:HGNC:2045]	protein_coding	0.177479	0.35237	0.999983
	ENSG00000105401	CDC37	cell division cycle 37 [Source:HGNC Symbol;Acc:HGNC:1735]	protein_coding	0.121495	0.352394	0.999983
	ENSG00000214578	HMGN2P15	high mobility group nucleosomal binding domain 2 pseudogene 15 [Source:HGNC Symbol;Acc:HGNC:39020]	processed_pseudogene	0.327733	0.352427	0.999983
	ENSG00000154027	AK5	adenylate kinase 5 [Source:HGNC Symbol;Acc:HGNC:365]	protein_coding	-0.257317	0.352482	0.999983
	ENSG00000176654	NANOGP1	Nanog homeobox pseudogene 1 [Source:HGNC Symbol;Acc:HGNC:23099]	transcribed_unprocessed_pseudogene	0.843414	0.352519	1
	ENSG00000103222	ABCC1	ATP binding cassette subfamily C member 1 [Source:HGNC Symbol;Acc:HGNC:51]	protein_coding	-0.166036	0.352543	0.999983
	ENSG00000238961	SNORA47	small nucleolar RNA, H/ACA box 47 [Source:HGNC Symbol;Acc:HGNC:32640]	snoRNA	0.689134	0.352578	1
	ENSG00000186787	SPIN2B	spindlin family member 2B [Source:HGNC Symbol;Acc:HGNC:33147]	protein_coding	0.217449	0.352586	0.999983
	ENSG00000263154	AC110285.3	novel transcript	lincRNA	-1.00601	0.352591	1
	ENSG00000165917	RAPSN	receptor associated protein of the synapse [Source:HGNC Symbol;Acc:HGNC:9863]	protein_coding	0.78351	0.352746	1
	ENSG00000228997	AL136452.1	ORM1-like (S. cerevisiae) pseudogene	processed_pseudogene	-1.97124	0.352791	1
	ENSG00000178252	WDR6	WD repeat domain 6 [Source:HGNC Symbol;Acc:HGNC:12758]	protein_coding	0.126599	0.352833	0.999983
	ENSG00000273650	AC100793.4	novel transcript	lincRNA	0.549069	0.35289	0.999983
	ENSG00000107959	PITRM1	pitrilysin metallopeptidase 1 [Source:HGNC Symbol;Acc:HGNC:17663]	protein_coding	-0.107747	0.352891	0.999983
	ENSG00000231829	AL157834.1	novel transcript	lincRNA	0.744574	0.352903	1
	ENSG00000234696	GPR50-AS1	GPR50 antisense RNA 1 [Source:HGNC Symbol;Acc:HGNC:40259]	antisense	0.826824	0.35291	1
	ENSG00000284657	AL031432.5	novel transcript	lincRNA	0.869815	0.352961	1
	ENSG00000185958	FAM186A	family with sequence similarity 186 member A [Source:HGNC Symbol;Acc:HGNC:26980]	protein_coding	0.781873	0.352978	1
	ENSG00000262089	AC040977.1	novel transcript	lincRNA	0.43158	0.352986	0.999983
	ENSG00000166359	WDR88	WD repeat domain 88 [Source:HGNC Symbol;Acc:HGNC:26999]	protein_coding	0.298905	0.353032	0.999983
	ENSG00000213918	DNASE1	deoxyribonuclease 1 [Source:HGNC Symbol;Acc:HGNC:2956]	protein_coding	0.151759	0.353043	0.999983
	ENSG00000112200	ZNF451	zinc finger protein 451 [Source:HGNC Symbol;Acc:HGNC:21091]	protein_coding	-0.137571	0.353068	0.999983
	ENSG00000134243	SORT1	sortilin 1 [Source:HGNC Symbol;Acc:HGNC:11186]	protein_coding	-0.114735	0.35307	0.999983
	ENSG00000271198	VDAC3P1	voltage dependent anion channel 3 pseudogene 1 [Source:HGNC Symbol;Acc:HGNC:20722]	processed_pseudogene	-0.760688	0.353082	1
	ENSG00000223548	AC034228.1	novel transcript	antisense	1.18699	0.353099	1
	ENSG00000100354	TNRC6B	trinucleotide repeat containing 6B [Source:HGNC Symbol;Acc:HGNC:29190]	protein_coding	-0.157043	0.353145	0.999983
	ENSG00000239213	NCK1-DT	NCK1 divergent transcript [Source:HGNC Symbol;Acc:HGNC:49645]	antisense	0.354028	0.353228	0.999983
	ENSG00000175779	C15orf53	chromosome 15 open reading frame 53 [Source:HGNC Symbol;Acc:HGNC:33796]	protein_coding	-1.18378	0.353271	1
	ENSG00000228043	AC114763.1	novel transcript	lincRNA	-1.07617	0.353275	1
	ENSG00000183248	PRR36	proline rich 36 [Source:HGNC Symbol;Acc:HGNC:26172]	protein_coding	0.133462	0.353292	0.999983
	ENSG00000114857	NKTR	natural killer cell triggering receptor [Source:HGNC Symbol;Acc:HGNC:7833]	protein_coding	0.155811	0.353294	0.999983
	ENSG00000173597	SULT1B1	sulfotransferase family 1B member 1 [Source:HGNC Symbol;Acc:HGNC:17845]	protein_coding	0.411181	0.353346	0.999983
	ENSG00000232119	MCTS1	MCTS1, re-initiation and release factor [Source:HGNC Symbol;Acc:HGNC:23357]	protein_coding	0.133827	0.353405	0.999983
	ENSG00000100263	RHBDD3	rhomboid domain containing 3 [Source:HGNC Symbol;Acc:HGNC:1308]	protein_coding	0.121644	0.353432	0.999983
	ENSG00000224040	HMGN1P4	high mobility group nucleosome binding domain 1 pseudogene 4 [Source:HGNC Symbol;Acc:HGNC:39336]	processed_pseudogene	-1.09433	0.353473	1
	ENSG00000213337	ANKRD39	ankyrin repeat domain 39 [Source:HGNC Symbol;Acc:HGNC:28640]	protein_coding	0.201338	0.353532	0.999983
	ENSG00000178726	THBD	thrombomodulin [Source:HGNC Symbol;Acc:HGNC:11784]	protein_coding	-0.218374	0.353545	0.999983
	ENSG00000275055	AC011468.5	novel transcript, antisense to ZNF432	antisense	0.506523	0.353562	0.999983
	ENSG00000264577	AC010761.1	novel transcript, antisense to RPL23A	antisense	0.291022	0.353625	0.999983
	ENSG00000236437	LINC02151	long intergenic non-protein coding RNA 2151 [Source:HGNC Symbol;Acc:HGNC:53013]	lincRNA	1.28023	0.35364	1
	ENSG00000103647	CORO2B	coronin 2B [Source:HGNC Symbol;Acc:HGNC:2256]	protein_coding	-0.192335	0.353646	0.999983
	ENSG00000259343	TMC3-AS1	TMC3 antisense RNA 1 [Source:HGNC Symbol;Acc:HGNC:51424]	antisense	0.486152	0.353663	0.999983
	ENSG00000153558	FBXL2	F-box and leucine rich repeat protein 2 [Source:HGNC Symbol;Acc:HGNC:13598]	protein_coding	0.183691	0.353711	0.999983
	ENSG00000166415	WDR72	WD repeat domain 72 [Source:HGNC Symbol;Acc:HGNC:26790]	protein_coding	0.436909	0.353797	0.999983
	ENSG00000231464	AC024937.2	protein phosphatase 4, regulatory subunit 2 (PPP4R2) pseudogene	processed_pseudogene	0.58311	0.353829	0.999983
	ENSG00000091127	PUS7	pseudouridylate synthase 7 [Source:HGNC Symbol;Acc:HGNC:26033]	protein_coding	-0.177415	0.353838	0.999983
	ENSG00000142676	RPL11	ribosomal protein L11 [Source:HGNC Symbol;Acc:HGNC:10301]	protein_coding	0.116125	0.35385	0.999983
	ENSG00000100227	POLDIP3	DNA polymerase delta interacting protein 3 [Source:HGNC Symbol;Acc:HGNC:23782]	protein_coding	-0.115959	0.353855	0.999983
	ENSG00000179520	SLC17A8	solute carrier family 17 member 8 [Source:HGNC Symbol;Acc:HGNC:20151]	protein_coding	-0.442484	0.353881	0.999983
	ENSG00000158428	CATIP	ciliogenesis associated TTC17 interacting protein [Source:HGNC Symbol;Acc:HGNC:25062]	protein_coding	0.626461	0.353944	0.999983
	ENSG00000272821	U62317.2	novel transcript, antisense to SCO2	antisense	-0.237958	0.353965	0.999983
	ENSG00000278875	AC025809.2	TEC	TEC	0.65741	0.354063	1
	ENSG00000109920	FNBP4	formin binding protein 4 [Source:HGNC Symbol;Acc:HGNC:19752]	protein_coding	-0.171476	0.354126	0.999983
	ENSG00000242779	ZNF702P	zinc finger protein 702, pseudogene [Source:HGNC Symbol;Acc:HGNC:25775]	transcribed_processed_pseudogene	-0.207005	0.354127	0.999983
	ENSG00000243562	RN7SL838P	RNA, 7SL, cytoplasmic 838, pseudogene [Source:HGNC Symbol;Acc:HGNC:46854]	misc_RNA	1.75634	0.354141	1
	ENSG00000271644	AC242498.1	RAP1, GTP-GDP dissociation stimulator 1 (RAP1GDS1) pseudogene	processed_pseudogene	-2.13393	0.354147	1
	ENSG00000280360	AC092159.4	TEC	TEC	-2.13393	0.354147	1
	ENSG00000277228	AL138686.1	novel transcript	lincRNA	2.1388	0.35421	1
	ENSG00000116032	GRIN3B	glutamate ionotropic receptor NMDA type subunit 3B [Source:HGNC Symbol;Acc:HGNC:16768]	protein_coding	0.1934	0.354303	0.999983
	ENSG00000142230	SAE1	SUMO1 activating enzyme subunit 1 [Source:HGNC Symbol;Acc:HGNC:30660]	protein_coding	-0.129902	0.354314	0.999983
	ENSG00000266149	AP001094.3	uncharacterized LOC100192426 [Source:NCBI gene;Acc:100192426]	antisense	-2.18634	0.354331	1
	ENSG00000108375	RNF43	ring finger protein 43 [Source:HGNC Symbol;Acc:HGNC:18505]	protein_coding	0.291328	0.354365	0.999983
	ENSG00000260159	AC091304.2	family with sequence similarity 108, member A1 (FAM108A1) pseudogene	unprocessed_pseudogene	0.668369	0.354399	1
	ENSG00000167720	SRR	serine racemase [Source:HGNC Symbol;Acc:HGNC:14398]	protein_coding	-0.135471	0.354458	0.999983
	ENSG00000054118	THRAP3	thyroid hormone receptor associated protein 3 [Source:HGNC Symbol;Acc:HGNC:22964]	protein_coding	-0.118495	0.354565	0.999983
	ENSG00000200090	RF00019		misc_RNA	0.49748	0.354621	0.999983
	ENSG00000284471	CR769775.4	uncharacterized LOC100132874 [Source:NCBI gene;Acc:100132874]	TEC	0.34222	0.35464	0.999983
	ENSG00000108439	PNPO	pyridoxamine 5'-phosphate oxidase [Source:HGNC Symbol;Acc:HGNC:30260]	protein_coding	-0.172505	0.354681	0.999983
	ENSG00000260735	AC139256.1	uncharacterized LOC100505915 [Source:NCBI gene;Acc:100505915]	transcribed_processed_pseudogene	0.341314	0.354682	0.999983
	ENSG00000139194	RBP5	retinol binding protein 5 [Source:HGNC Symbol;Acc:HGNC:15847]	protein_coding	-0.24555	0.354699	0.999983
	ENSG00000166924	NYAP1	neuronal tyrosine phosphorylated phosphoinositide-3-kinase adaptor 1 [Source:HGNC Symbol;Acc:HGNC:22009]	protein_coding	0.155798	0.354726	0.999983
	ENSG00000166592	RRAD	RRAD, Ras related glycolysis inhibitor and calcium channel regulator [Source:HGNC Symbol;Acc:HGNC:10446]	protein_coding	-0.310815	0.35474	0.999983
	ENSG00000266120	AC104984.4	novel transcript, antisense to BLMH	antisense	-2.01384	0.354756	1
	ENSG00000254447	OR7E11P	olfactory receptor family 7 subfamily E member 11 pseudogene [Source:HGNC Symbol;Acc:HGNC:8382]	processed_transcript	-2.16275	0.354835	1
	ENSG00000156304	SCAF4	SR-related CTD associated factor 4 [Source:HGNC Symbol;Acc:HGNC:19304]	protein_coding	-0.135251	0.354874	0.999983
	ENSG00000175970	UNC119B	unc-119 lipid binding chaperone B [Source:HGNC Symbol;Acc:HGNC:16488]	protein_coding	-0.180287	0.354989	0.999983
	ENSG00000183530	PRR14L	proline rich 14 like [Source:HGNC Symbol;Acc:HGNC:28738]	protein_coding	-0.131955	0.355087	0.999983
	ENSG00000165458	INPPL1	inositol polyphosphate phosphatase like 1 [Source:HGNC Symbol;Acc:HGNC:6080]	protein_coding	0.199005	0.355146	0.999983
	ENSG00000173473	SMARCC1	SWI/SNF related, matrix associated, actin dependent regulator of chromatin subfamily c member 1 [Source:HGNC Symbol;Acc:HGNC:11104]	protein_coding	-0.112639	0.35516	0.999983
	ENSG00000164402	SEPT8	septin 8 [Source:HGNC Symbol;Acc:HGNC:16511]	protein_coding	-0.158063	0.355174	0.999983
	ENSG00000135392	DNAJC14	DnaJ heat shock protein family (Hsp40) member C14 [Source:HGNC Symbol;Acc:HGNC:24581]	protein_coding	-0.129643	0.355183	0.999983
	ENSG00000110851	PRDM4	PR/SET domain 4 [Source:HGNC Symbol;Acc:HGNC:9348]	protein_coding	-0.144681	0.355242	0.999983
	ENSG00000143512	HHIPL2	HHIP like 2 [Source:HGNC Symbol;Acc:HGNC:25842]	protein_coding	0.663036	0.355275	1
	ENSG00000100324	TAB1	TGF-beta activated kinase 1 (MAP3K7) binding protein 1 [Source:HGNC Symbol;Acc:HGNC:18157]	protein_coding	0.117427	0.355283	0.999983
	ENSG00000249140	PRDX2P3	peroxiredoxin 2 pseudogene 3 [Source:HGNC Symbol;Acc:HGNC:44968]	processed_pseudogene	0.906357	0.355308	1
	ENSG00000236031	AL591721.1	novel transcript	antisense	0.905049	0.355324	1
	ENSG00000248019	FAM13A-AS1	FAM13A antisense RNA 1 [Source:HGNC Symbol;Acc:HGNC:19370]	antisense	0.259204	0.355349	0.999983
	ENSG00000156052	GNAQ	G protein subunit alpha q [Source:HGNC Symbol;Acc:HGNC:4390]	protein_coding	-0.117612	0.355358	0.999983
	ENSG00000165899	OTOGL	otogelin like [Source:HGNC Symbol;Acc:HGNC:26901]	protein_coding	-0.512447	0.355367	0.999983
	ENSG00000119650	IFT43	intraflagellar transport 43 [Source:HGNC Symbol;Acc:HGNC:29669]	protein_coding	0.151587	0.355389	0.999983
	ENSG00000126231	PROZ	protein Z, vitamin K dependent plasma glycoprotein [Source:HGNC Symbol;Acc:HGNC:9460]	protein_coding	0.598066	0.355449	1
	ENSG00000177599	ZNF491	zinc finger protein 491 [Source:HGNC Symbol;Acc:HGNC:23706]	protein_coding	0.208083	0.355512	0.999983
	ENSG00000258056	AC009779.2	uncharacterized LOC105369779 [Source:NCBI gene;Acc:105369779]	antisense	0.226471	0.355549	0.999983
	ENSG00000066117	SMARCD1	SWI/SNF related, matrix associated, actin dependent regulator of chromatin, subfamily d, member 1 [Source:HGNC Symbol;Acc:HGNC:11106]	protein_coding	-0.132902	0.355577	0.999983
	ENSG00000272798	AL008721.1	novel transcript	lincRNA	-1.40088	0.355589	1
	ENSG00000197261	C6orf141	chromosome 6 open reading frame 141 [Source:HGNC Symbol;Acc:HGNC:21351]	protein_coding	-0.22396	0.355612	0.999983
	ENSG00000205236	AC105052.1	novel protein, UPK3BL-RASA4 readthrough	protein_coding	1.51715	0.35564	1
	ENSG00000285300	AC073176.3	novel transcript	lincRNA	-0.787336	0.355679	1
	ENSG00000011114	BTBD7	BTB domain containing 7 [Source:HGNC Symbol;Acc:HGNC:18269]	protein_coding	-0.180612	0.355714	0.999983
	ENSG00000103197	TSC2	TSC complex subunit 2 [Source:HGNC Symbol;Acc:HGNC:12363]	protein_coding	0.145351	0.355719	0.999983
	ENSG00000112419	PHACTR2	phosphatase and actin regulator 2 [Source:HGNC Symbol;Acc:HGNC:20956]	protein_coding	-0.215596	0.355765	0.999983
	ENSG00000139719	VPS33A	VPS33A, CORVET/HOPS core subunit [Source:HGNC Symbol;Acc:HGNC:18179]	protein_coding	0.173888	0.3558	0.999983
	ENSG00000134258	VTCN1	V-set domain containing T cell activation inhibitor 1 [Source:HGNC Symbol;Acc:HGNC:28873]	protein_coding	0.500016	0.35582	0.999983
	ENSG00000213981	AC007277.1	novel transcript, antisense to MYO3B	antisense	-0.610004	0.355846	0.999983
	ENSG00000156689	GLYATL2	glycine-N-acyltransferase like 2 [Source:HGNC Symbol;Acc:HGNC:24178]	protein_coding	-0.366906	0.355869	0.999983
	ENSG00000182993	C12orf60	chromosome 12 open reading frame 60 [Source:HGNC Symbol;Acc:HGNC:28726]	protein_coding	0.321072	0.355886	0.999983
	ENSG00000178386	ZNF223	zinc finger protein 223 [Source:HGNC Symbol;Acc:HGNC:13016]	protein_coding	-0.32798	0.355899	0.999983
	ENSG00000166471	TMEM41B	transmembrane protein 41B [Source:HGNC Symbol;Acc:HGNC:28948]	protein_coding	-0.154982	0.355906	0.999983
	ENSG00000021762	OSBPL5	oxysterol binding protein like 5 [Source:HGNC Symbol;Acc:HGNC:16392]	protein_coding	-0.184647	0.355914	0.999983
	ENSG00000276524	AC010999.2	novel transcript	lincRNA	1.15118	0.356058	1
	ENSG00000260477	LINC01584	long intergenic non-protein coding RNA 1584 [Source:HGNC Symbol;Acc:HGNC:51426]	antisense	1.54496	0.356097	1
	ENSG00000142609	CFAP74	cilia and flagella associated protein 74 [Source:HGNC Symbol;Acc:HGNC:29368]	protein_coding	-0.346046	0.356175	0.999983
	ENSG00000083520	DIS3	DIS3 homolog, exosome endoribonuclease and 3'-5' exoribonuclease [Source:HGNC Symbol;Acc:HGNC:20604]	protein_coding	-0.136251	0.356178	0.999983
	ENSG00000145945	FAM50B	family with sequence similarity 50 member B [Source:HGNC Symbol;Acc:HGNC:18789]	protein_coding	0.164034	0.356189	0.999983
	ENSG00000259295	CSPG4P12	chondroitin sulfate proteoglycan 4 pseudogene 12 [Source:HGNC Symbol;Acc:HGNC:48362]	transcribed_unprocessed_pseudogene	0.214157	0.356203	0.999983
	ENSG00000240634	AC145285.1	ribosomal protein S15a (RPS15A) pseudogene	processed_pseudogene	1.40771	0.35628	1
	ENSG00000149328	GLB1L2	galactosidase beta 1 like 2 [Source:HGNC Symbol;Acc:HGNC:25129]	protein_coding	0.287162	0.356316	0.999983
	ENSG00000116882	HAO2	hydroxyacid oxidase 2 [Source:HGNC Symbol;Acc:HGNC:4810]	protein_coding	2.11214	0.356323	1
	ENSG00000230489	VAV3-AS1	VAV3 antisense RNA 1 [Source:HGNC Symbol;Acc:HGNC:40608]	antisense	2.11214	0.356323	1
	ENSG00000171747	LGALS4	galectin 4 [Source:HGNC Symbol;Acc:HGNC:6565]	protein_coding	0.387918	0.356332	0.999983
	ENSG00000196391	ZNF774	zinc finger protein 774 [Source:HGNC Symbol;Acc:HGNC:33108]	protein_coding	0.190835	0.356337	0.999983
	ENSG00000153975	ZUP1	zinc finger containing ubiquitin peptidase 1 [Source:HGNC Symbol;Acc:HGNC:21224]	protein_coding	-0.180526	0.356361	0.999983
	ENSG00000163915	IGF2BP2-AS1	IGF2BP2 antisense RNA 1 [Source:HGNC Symbol;Acc:HGNC:32674]	antisense	1.26076	0.356409	1
	ENSG00000267303	AC011511.4	novel transcript	protein_coding	2.68865	0.356412	1
	ENSG00000173372	C1QA	complement C1q A chain [Source:HGNC Symbol;Acc:HGNC:1241]	protein_coding	2.68865	0.356412	1
	ENSG00000283390	AC068631.3	PET100 homolog (PET100) pseudogene	processed_pseudogene	2.68865	0.356412	1
	ENSG00000259188	AC025040.1	novel transcript, antisense to ATP8B4	antisense	2.68865	0.356412	1
	ENSG00000264999	MIR5089	microRNA 5089 [Source:HGNC Symbol;Acc:HGNC:43536]	miRNA	2.68865	0.356412	1
	ENSG00000251511	AC096736.3	novel transcript	lincRNA	2.68865	0.356412	1
	ENSG00000234741	GAS5	growth arrest specific 5 [Source:HGNC Symbol;Acc:HGNC:16355]	processed_transcript	0.176171	0.356419	0.999983
	ENSG00000183891	TTC32	tetratricopeptide repeat domain 32 [Source:HGNC Symbol;Acc:HGNC:32954]	protein_coding	0.168866	0.356422	0.999983
	ENSG00000241278	ENPP7P4	ectonucleotide pyrophosphatase/phosphodiesterase 7 pseudogene 4 [Source:HGNC Symbol;Acc:HGNC:48687]	transcribed_unprocessed_pseudogene	0.428506	0.356471	0.999983
	ENSG00000166788	SAAL1	serum amyloid A like 1 [Source:HGNC Symbol;Acc:HGNC:25158]	protein_coding	0.165829	0.356477	0.999983
	ENSG00000259856	RAB43P1	RAB43 pseudogene 1 [Source:HGNC Symbol;Acc:HGNC:33153]	processed_pseudogene	-0.65171	0.356485	0.999983
	ENSG00000165591	FAAH2	fatty acid amide hydrolase 2 [Source:HGNC Symbol;Acc:HGNC:26440]	protein_coding	0.254092	0.356555	0.999983
	ENSG00000073050	XRCC1	X-ray repair cross complementing 1 [Source:HGNC Symbol;Acc:HGNC:12828]	protein_coding	0.12073	0.356578	0.999983
	ENSG00000253643	AC024958.1	uncharacterized LOC101929315 [Source:NCBI gene;Acc:101929315]	antisense	-1.97494	0.356653	1
	ENSG00000222808	RNU4-47P	RNA, U4 small nuclear 47, pseudogene [Source:HGNC Symbol;Acc:HGNC:46983]	snRNA	-1.32527	0.356661	1
	ENSG00000262583	TMEM231P1	TMEM231 pseudogene 1 [Source:HGNC Symbol;Acc:HGNC:53870]	transcribed_unprocessed_pseudogene	0.446499	0.356675	0.999983
	ENSG00000251258	RFPL4B	ret finger protein like 4B [Source:HGNC Symbol;Acc:HGNC:33264]	protein_coding	2.39044	0.356686	1
	ENSG00000196811	CHRNG	cholinergic receptor nicotinic gamma subunit [Source:HGNC Symbol;Acc:HGNC:1967]	protein_coding	0.620277	0.356722	1
	ENSG00000105426	PTPRS	protein tyrosine phosphatase, receptor type S [Source:HGNC Symbol;Acc:HGNC:9681]	protein_coding	0.191928	0.356791	0.999983
	ENSG00000196151	WDSUB1	WD repeat, sterile alpha motif and U-box domain containing 1 [Source:HGNC Symbol;Acc:HGNC:26697]	protein_coding	0.182768	0.356803	0.999983
	ENSG00000270403	AP001554.1	novel transcript	lincRNA	1.8939	0.356832	1
	ENSG00000273079	GRIN2B	glutamate ionotropic receptor NMDA type subunit 2B [Source:HGNC Symbol;Acc:HGNC:4586]	protein_coding	0.223962	0.35684	0.999983
	ENSG00000163466	ARPC2	actin related protein 2/3 complex subunit 2 [Source:HGNC Symbol;Acc:HGNC:705]	protein_coding	-0.156341	0.356876	0.999983
	ENSG00000203721	LINC00862	long intergenic non-protein coding RNA 862 [Source:HGNC Symbol;Acc:HGNC:21901]	lincRNA	1.79617	0.356925	1
	ENSG00000174579	MSL2	MSL complex subunit 2 [Source:HGNC Symbol;Acc:HGNC:25544]	protein_coding	-0.150955	0.356935	0.999983
	ENSG00000135749	PCNX2	pecanex 2 [Source:HGNC Symbol;Acc:HGNC:8736]	protein_coding	0.174853	0.356959	0.999983
	ENSG00000146143	PRIM2	DNA primase subunit 2 [Source:HGNC Symbol;Acc:HGNC:9370]	protein_coding	-0.199723	0.356987	0.999983
	ENSG00000266968	AC023421.1	novel transcript	sense_intronic	-0.897303	0.357091	1
	ENSG00000172845	SP3	Sp3 transcription factor [Source:HGNC Symbol;Acc:HGNC:11208]	protein_coding	-0.138059	0.357095	0.999983
	ENSG00000248557	AC024558.1	methyltransferase like 5 (METTL5) pseudogene	processed_pseudogene	0.617556	0.357164	1
	ENSG00000145022	TCTA	T cell leukemia translocation altered [Source:HGNC Symbol;Acc:HGNC:11692]	protein_coding	0.179742	0.357169	0.999983
	ENSG00000186654	PRR5	proline rich 5 [Source:HGNC Symbol;Acc:HGNC:31682]	protein_coding	0.119684	0.357204	0.999983
	ENSG00000125611	CHCHD5	coiled-coil-helix-coiled-coil-helix domain containing 5 [Source:HGNC Symbol;Acc:HGNC:17840]	protein_coding	0.140817	0.357207	0.999983
	ENSG00000137575	SDCBP	syndecan binding protein [Source:HGNC Symbol;Acc:HGNC:10662]	protein_coding	-0.172639	0.357215	0.999983
	ENSG00000267765	AC100793.3	novel transcript, antisense to CNTNAP1	antisense	0.53518	0.357254	0.999983
	ENSG00000110660	SLC35F2	solute carrier family 35 member F2 [Source:HGNC Symbol;Acc:HGNC:23615]	protein_coding	0.203011	0.35727	0.999983
	ENSG00000180245	RRH	retinal pigment epithelium-derived rhodopsin homolog [Source:HGNC Symbol;Acc:HGNC:10450]	protein_coding	0.473398	0.357328	0.999983
	ENSG00000089041	P2RX7	purinergic receptor P2X 7 [Source:HGNC Symbol;Acc:HGNC:8537]	protein_coding	0.247818	0.357329	0.999983
	ENSG00000259224	SLC35G6	solute carrier family 35 member G6 [Source:HGNC Symbol;Acc:HGNC:31351]	protein_coding	-0.839631	0.357339	1
	ENSG00000257800	FNBP1P1	formin binding protein 1 pseudogene 1 [Source:HGNC Symbol;Acc:HGNC:44528]	processed_pseudogene	0.351274	0.357397	0.999983
	ENSG00000160072	ATAD3B	ATPase family, AAA domain containing 3B [Source:HGNC Symbol;Acc:HGNC:24007]	protein_coding	0.145038	0.357401	0.999983
	ENSG00000145888	GLRA1	glycine receptor alpha 1 [Source:HGNC Symbol;Acc:HGNC:4326]	protein_coding	-0.328056	0.357432	0.999983
	ENSG00000217801	AL390719.1	uncharacterized LOC100288175 [Source:NCBI gene;Acc:100288175]	transcribed_unprocessed_pseudogene	0.185113	0.357441	0.999983
	ENSG00000105700	KXD1	KxDL motif containing 1 [Source:HGNC Symbol;Acc:HGNC:28420]	protein_coding	-0.120297	0.357478	0.999983
	ENSG00000204531	POU5F1	POU class 5 homeobox 1 [Source:HGNC Symbol;Acc:HGNC:9221]	protein_coding	-1.00065	0.357479	1
	ENSG00000213938	SEPHS1P6	selenophosphate synthetase 1 pseudogene 6 [Source:HGNC Symbol;Acc:HGNC:42168]	processed_pseudogene	-2.13538	0.357541	1
	ENSG00000070404	FSTL3	follistatin like 3 [Source:HGNC Symbol;Acc:HGNC:3973]	protein_coding	0.14709	0.357558	0.999983
	ENSG00000138594	TMOD3	tropomodulin 3 [Source:HGNC Symbol;Acc:HGNC:11873]	protein_coding	-0.168766	0.357598	0.999983
	ENSG00000226567	LINC00606	long intergenic non-protein coding RNA 606 [Source:HGNC Symbol;Acc:HGNC:43931]	lincRNA	0.922729	0.357718	1
	ENSG00000174028	FAM3C2	family with sequence similarity 3 member C2 (pseudogene) [Source:HGNC Symbol;Acc:HGNC:34501]	processed_pseudogene	-0.26246	0.357738	0.999983
	ENSG00000261840	AC093249.6	uncharacterized LOC730183 [Source:NCBI gene;Acc:730183]	antisense	0.271138	0.357795	0.999983
	ENSG00000197061	HIST1H4C	histone cluster 1 H4 family member c [Source:HGNC Symbol;Acc:HGNC:4787]	protein_coding	-1.32307	0.357868	1
	ENSG00000255931	AP003108.1	novel transcript	lincRNA	-0.923353	0.357922	1
	ENSG00000116406	EDEM3	ER degradation enhancing alpha-mannosidase like protein 3 [Source:HGNC Symbol;Acc:HGNC:16787]	protein_coding	-0.132935	0.357922	0.999983
	ENSG00000152117	AC073869.1	sphingomyelin phosphodiesterase 4, neutral membrane (neutral sphingomyelinase-3) pseudogene [Source:NCBI gene;Acc:150776]	transcribed_processed_pseudogene	0.144385	0.357948	0.999983
	ENSG00000070019	GUCY2C	guanylate cyclase 2C [Source:HGNC Symbol;Acc:HGNC:4688]	protein_coding	-0.552961	0.357956	0.999983
	ENSG00000236060	HSPB1P1	heat shock protein family B (small) member 1 pseudogene 1 [Source:HGNC Symbol;Acc:HGNC:5251]	processed_pseudogene	1.03709	0.35798	1
	ENSG00000122641	INHBA	inhibin subunit beta A [Source:HGNC Symbol;Acc:HGNC:6066]	protein_coding	-0.324475	0.357982	0.999983
	ENSG00000285237	AC104964.4	novel protease, serine (PRSS) gene family pseudogene	unprocessed_pseudogene	1.41164	0.357984	1
	ENSG00000244462	RBM12	RNA binding motif protein 12 [Source:HGNC Symbol;Acc:HGNC:9898]	protein_coding	-0.131119	0.358011	0.999983
	ENSG00000227141	AL160286.1	centaurin, gamma 2 (CENTG2) pseudogene	processed_pseudogene	-0.790128	0.358024	0.999983
	ENSG00000172689	MS4A10	membrane spanning 4-domains A10 [Source:HGNC Symbol;Acc:HGNC:13368]	protein_coding	1.17831	0.358048	1
	ENSG00000137409	MTCH1	mitochondrial carrier 1 [Source:HGNC Symbol;Acc:HGNC:17586]	protein_coding	-0.12933	0.358052	0.999983
	ENSG00000265241	RBM8A	RNA binding motif protein 8A [Source:HGNC Symbol;Acc:HGNC:9905]	protein_coding	-0.128642	0.358123	0.999983
	ENSG00000132718	SYT11	synaptotagmin 11 [Source:HGNC Symbol;Acc:HGNC:19239]	protein_coding	-0.185537	0.358165	0.999983
	ENSG00000107187	LHX3	LIM homeobox 3 [Source:HGNC Symbol;Acc:HGNC:6595]	protein_coding	-1.30884	0.35819	1
	ENSG00000137731	FXYD2	FXYD domain containing ion transport regulator 2 [Source:HGNC Symbol;Acc:HGNC:4026]	protein_coding	0.39146	0.358302	0.999983
	ENSG00000282998	AC009975.2	novel transcript	lincRNA	1.1277	0.358418	1
	ENSG00000022556	NLRP2	NLR family pyrin domain containing 2 [Source:HGNC Symbol;Acc:HGNC:22948]	protein_coding	-0.990278	0.358463	1
	ENSG00000100280	AP1B1	adaptor related protein complex 1 subunit beta 1 [Source:HGNC Symbol;Acc:HGNC:554]	protein_coding	-0.113153	0.358464	0.999983
	ENSG00000171862	PTEN	phosphatase and tensin homolog [Source:HGNC Symbol;Acc:HGNC:9588]	protein_coding	-0.128745	0.358585	0.999983
	ENSG00000158863	FAM160B2	family with sequence similarity 160 member B2 [Source:HGNC Symbol;Acc:HGNC:16492]	protein_coding	0.109681	0.358597	0.999983
	ENSG00000075073	TACR2	tachykinin receptor 2 [Source:HGNC Symbol;Acc:HGNC:11527]	protein_coding	-0.426837	0.358682	0.999983
	ENSG00000255438	AL354813.1	novel transcript, antisense to SULF2	antisense	-1.95199	0.358693	1
	ENSG00000255397	AC022182.3	nuclear autoantigenic sperm protein (histone-binding) (NASP) pseudogene	processed_pseudogene	-1.95199	0.358693	1
	ENSG00000230173	LINC01790	long intergenic non-protein coding RNA 1790 [Source:HGNC Symbol;Acc:HGNC:52579]	lincRNA	-1.95199	0.358693	1
	ENSG00000258199	AC073896.4	novel transcript, sense overlapping to SMARCC2	sense_overlapping	0.264283	0.358713	0.999983
	ENSG00000089159	PXN	paxillin [Source:HGNC Symbol;Acc:HGNC:9718]	protein_coding	0.127887	0.358733	0.999983
	ENSG00000204991	SPIRE2	spire type actin nucleation factor 2 [Source:HGNC Symbol;Acc:HGNC:30623]	protein_coding	0.133069	0.358767	0.999983
	ENSG00000169609	C15orf40	chromosome 15 open reading frame 40 [Source:HGNC Symbol;Acc:HGNC:28443]	protein_coding	0.183077	0.35879	0.999983
	ENSG00000275550	AL096712.1	immediate early response 3 interacting protein 1 (IER3IP1) pseudogene	processed_pseudogene	-2.64554	0.358803	1
	ENSG00000240770	C21orf91-OT1	C21orf91 overlapping transcript 1 [Source:HGNC Symbol;Acc:HGNC:16729]	lincRNA	-2.64554	0.358803	1
	ENSG00000170605	OR9K2	olfactory receptor family 9 subfamily K member 2 [Source:HGNC Symbol;Acc:HGNC:15339]	protein_coding	-2.64554	0.358803	1
	ENSG00000165084	C8orf34	chromosome 8 open reading frame 34 [Source:HGNC Symbol;Acc:HGNC:30905]	protein_coding	0.579441	0.358888	0.999983
	ENSG00000202079	RF00019		misc_RNA	0.961245	0.358921	1
	ENSG00000198718	TOGARAM1	TOG array regulator of axonemal microtubules 1 [Source:HGNC Symbol;Acc:HGNC:19959]	protein_coding	-0.173314	0.358952	0.999983
	ENSG00000260855	AL591848.4	novel transcript	lincRNA	0.264129	0.359052	0.999983
	ENSG00000264739	AC093484.2	novel transcript	antisense	2.11191	0.359071	1
	ENSG00000234139	AL035420.1	novel transcript	lincRNA	2.11191	0.359071	1
	ENSG00000236404	VLDLR-AS1	VLDLR antisense RNA 1 [Source:HGNC Symbol;Acc:HGNC:49621]	antisense	0.242638	0.359074	0.999983
	ENSG00000112406	HECA	hdc homolog, cell cycle regulator [Source:HGNC Symbol;Acc:HGNC:21041]	protein_coding	-0.141381	0.359119	0.999983
	ENSG00000242607	RPS3AP34	ribosomal protein S3a pseudogene 34 [Source:HGNC Symbol;Acc:HGNC:36293]	processed_pseudogene	-0.941	0.359127	1
	ENSG00000163644	PPM1K	protein phosphatase, Mg2+/Mn2+ dependent 1K [Source:HGNC Symbol;Acc:HGNC:25415]	protein_coding	-0.201186	0.359137	0.999983
	ENSG00000166323	C11orf65	chromosome 11 open reading frame 65 [Source:HGNC Symbol;Acc:HGNC:28519]	protein_coding	0.632818	0.35914	0.999983
	ENSG00000173610	UGT2A1	UDP glucuronosyltransferase family 2 member A1 complex locus [Source:HGNC Symbol;Acc:HGNC:12542]	protein_coding	1.87695	0.359154	1
	ENSG00000237927	AL078604.2	uncharacterized LOC105378085 [Source:NCBI gene;Acc:105378085]	lincRNA	-1.00937	0.359188	1
	ENSG00000074695	LMAN1	lectin, mannose binding 1 [Source:HGNC Symbol;Acc:HGNC:6631]	protein_coding	-0.161362	0.359239	0.999983
	ENSG00000103241	FOXF1	forkhead box F1 [Source:HGNC Symbol;Acc:HGNC:3809]	protein_coding	-0.630334	0.359274	0.999983
	ENSG00000151892	GFRA1	GDNF family receptor alpha 1 [Source:HGNC Symbol;Acc:HGNC:4243]	protein_coding	-0.210122	0.35928	0.999983
	ENSG00000173409	ARV1	ARV1 homolog, fatty acid homeostasis modulator [Source:HGNC Symbol;Acc:HGNC:29561]	protein_coding	0.181916	0.359303	0.999983
	ENSG00000264750	AC032019.1	novel transcript, antisense to SDK2	antisense	0.443184	0.359341	0.999983
	ENSG00000118260	CREB1	cAMP responsive element binding protein 1 [Source:HGNC Symbol;Acc:HGNC:2345]	protein_coding	-0.121569	0.359342	0.999983
	ENSG00000278238	AL359513.1	novel transcript	lincRNA	0.45534	0.359345	0.999983
	ENSG00000148584	A1CF	APOBEC1 complementation factor [Source:HGNC Symbol;Acc:HGNC:24086]	protein_coding	-1.09125	0.359354	1
	ENSG00000213015	ZNF580	zinc finger protein 580 [Source:HGNC Symbol;Acc:HGNC:29473]	protein_coding	0.133059	0.359527	0.999983
	ENSG00000176438	SYNE3	spectrin repeat containing nuclear envelope family member 3 [Source:HGNC Symbol;Acc:HGNC:19861]	protein_coding	0.305064	0.359534	0.999983
	ENSG00000263146	LINC01896	long intergenic non-protein coding RNA 1896 [Source:HGNC Symbol;Acc:HGNC:52715]	lincRNA	0.256534	0.359549	0.999983
	ENSG00000213076	AL627422.1	SNARE Vti1a-beta protein pseudogene	processed_pseudogene	-2.11838	0.359573	1
	ENSG00000281961	AF067845.4	novel transcript	lincRNA	-2.11838	0.359573	1
	ENSG00000198844	ARHGEF15	Rho guanine nucleotide exchange factor 15 [Source:HGNC Symbol;Acc:HGNC:15590]	protein_coding	-1.1681	0.359641	1
	ENSG00000227063	RPL41P1	ribosomal protein L41 pseudogene 1 [Source:HGNC Symbol;Acc:HGNC:10356]	processed_pseudogene	0.27262	0.359666	0.999983
	ENSG00000243323	PTPRVP	protein tyrosine phosphatase, receptor type V, pseudogene [Source:HGNC Symbol;Acc:HGNC:13421]	transcribed_unitary_pseudogene	0.49386	0.359671	0.999983
	ENSG00000173065	FAM222B	family with sequence similarity 222 member B [Source:HGNC Symbol;Acc:HGNC:25563]	protein_coding	-0.130939	0.359706	0.999983
	ENSG00000168385	SEPT2	septin 2 [Source:HGNC Symbol;Acc:HGNC:7729]	protein_coding	-0.125544	0.359732	0.999983
	ENSG00000224647	AC026954.1	novel protein phosphatase inhibitor 2 (IPP-2) domain pseudogene	unitary_pseudogene	0.775937	0.359764	1
	ENSG00000136709	WDR33	WD repeat domain 33 [Source:HGNC Symbol;Acc:HGNC:25651]	protein_coding	-0.125342	0.359866	0.999983
	ENSG00000110148	CCKBR	cholecystokinin B receptor [Source:HGNC Symbol;Acc:HGNC:1571]	protein_coding	0.283751	0.359945	0.999983
	ENSG00000176601	MAP3K19	mitogen-activated protein kinase kinase kinase 19 [Source:HGNC Symbol;Acc:HGNC:26249]	protein_coding	-0.525754	0.359952	0.999983
	ENSG00000110876	SELPLG	selectin P ligand [Source:HGNC Symbol;Acc:HGNC:10722]	protein_coding	-0.43433	0.359977	0.999983
	ENSG00000231365	AL359915.2	uncharacterized LOC101929147 [Source:NCBI gene;Acc:101929147]	antisense	0.26453	0.359999	0.999983
	ENSG00000222267	RNU6-892P	RNA, U6 small nuclear 892, pseudogene [Source:HGNC Symbol;Acc:HGNC:47855]	snRNA	0.545457	0.360007	0.999983
	ENSG00000134602	STK26	serine/threonine kinase 26 [Source:HGNC Symbol;Acc:HGNC:18174]	protein_coding	-0.243661	0.360053	0.999983
	ENSG00000154930	ACSS1	acyl-CoA synthetase short chain family member 1 [Source:HGNC Symbol;Acc:HGNC:16091]	protein_coding	-0.335432	0.36011	0.999983
	ENSG00000127184	COX7C	cytochrome c oxidase subunit 7C [Source:HGNC Symbol;Acc:HGNC:2292]	protein_coding	0.178722	0.360199	0.999983
	ENSG00000269886	AC022382.1	novel transcript, antisense to TTLL3	antisense	-0.885442	0.360205	1
	ENSG00000266297	MIR744	microRNA 744 [Source:HGNC Symbol;Acc:HGNC:33658]	miRNA	1.53292	0.360211	1
	ENSG00000176428	VPS37D	VPS37D, ESCRT-I subunit [Source:HGNC Symbol;Acc:HGNC:18287]	protein_coding	0.129371	0.360221	0.999983
	ENSG00000010278	CD9	CD9 molecule [Source:HGNC Symbol;Acc:HGNC:1709]	protein_coding	-0.173479	0.360245	0.999983
	ENSG00000151360	ALLC	allantoicase [Source:HGNC Symbol;Acc:HGNC:17377]	protein_coding	-1.29365	0.360255	1
	ENSG00000136381	IREB2	iron responsive element binding protein 2 [Source:HGNC Symbol;Acc:HGNC:6115]	protein_coding	-0.13712	0.360278	0.999983
	ENSG00000137821	LRRC49	leucine rich repeat containing 49 [Source:HGNC Symbol;Acc:HGNC:25965]	protein_coding	0.117711	0.360283	0.999983
	ENSG00000187889	FYB2	FYN binding protein 2 [Source:HGNC Symbol;Acc:HGNC:27295]	protein_coding	0.174444	0.360304	0.999983
	ENSG00000279035	AC022211.4	TEC	TEC	-1.43645	0.36031	1
	ENSG00000076043	REXO2	RNA exonuclease 2 [Source:HGNC Symbol;Acc:HGNC:17851]	protein_coding	0.16325	0.360313	0.999983
	ENSG00000103184	SEC14L5	SEC14 like lipid binding 5 [Source:HGNC Symbol;Acc:HGNC:29032]	protein_coding	0.400479	0.360331	0.999983
	ENSG00000129636	ITFG1	integrin alpha FG-GAP repeat containing 1 [Source:HGNC Symbol;Acc:HGNC:30697]	protein_coding	-0.118655	0.360358	0.999983
	ENSG00000285210	AL136382.1	novel transcript	lincRNA	-0.891954	0.360368	1
	ENSG00000261884	AC040162.1	novel transcript	protein_coding	-0.232884	0.360393	0.999983
	ENSG00000251383	LINC02483	long intergenic non-protein coding RNA 2483 [Source:HGNC Symbol;Acc:HGNC:53457]	lincRNA	-1.55283	0.360438	1
	ENSG00000278997	AL662907.1	TEC	TEC	0.496691	0.360473	0.999983
	ENSG00000151498	ACAD8	acyl-CoA dehydrogenase family member 8 [Source:HGNC Symbol;Acc:HGNC:87]	protein_coding	0.119731	0.360485	0.999983
	ENSG00000272990	AC084036.1	novel transcript, antisense to KCNAB1	antisense	0.392245	0.360495	0.999983
	ENSG00000213667	PGGT1BP1	protein geranylgeranyltransferase type I subunit beta pseudogene 1 [Source:HGNC Symbol;Acc:HGNC:45024]	processed_pseudogene	-1.2914	0.360521	1
	ENSG00000239415	AP001469.3	novel transcript, antisense to MCM3APAS	antisense	0.245362	0.360562	0.999983
	ENSG00000262468	LINC01569	long intergenic non-protein coding RNA 1569 [Source:HGNC Symbol;Acc:HGNC:51380]	lincRNA	0.207239	0.360583	0.999983
	ENSG00000176927	EFCAB5	EF-hand calcium binding domain 5 [Source:HGNC Symbol;Acc:HGNC:24801]	protein_coding	0.318969	0.360615	0.999983
	ENSG00000153989	NUS1	NUS1, dehydrodolichyl diphosphate synthase subunit [Source:HGNC Symbol;Acc:HGNC:21042]	protein_coding	-0.138517	0.360625	0.999983
	ENSG00000184144	CNTN2	contactin 2 [Source:HGNC Symbol;Acc:HGNC:2172]	protein_coding	0.467446	0.360636	0.999983
	ENSG00000227719	AC006042.1	novel transcript	antisense	0.418334	0.360636	0.999983
	ENSG00000169814	BTD	biotinidase [Source:HGNC Symbol;Acc:HGNC:1122]	protein_coding	-0.211466	0.360637	0.999983
	ENSG00000274791	F8A2	coagulation factor VIII associated 2 [Source:HGNC Symbol;Acc:HGNC:31849]	protein_coding	0.337463	0.360643	0.999983
	ENSG00000141367	CLTC	clathrin heavy chain [Source:HGNC Symbol;Acc:HGNC:2092]	protein_coding	-0.133738	0.36075	0.999983
	ENSG00000119720	NRDE2	NRDE-2, necessary for RNA interference, domain containing [Source:HGNC Symbol;Acc:HGNC:20186]	protein_coding	-0.20364	0.360768	0.999983
	ENSG00000164916	FOXK1	forkhead box K1 [Source:HGNC Symbol;Acc:HGNC:23480]	protein_coding	-0.161801	0.360811	0.999983
	ENSG00000173207	CKS1B	CDC28 protein kinase regulatory subunit 1B [Source:HGNC Symbol;Acc:HGNC:19083]	protein_coding	-0.206589	0.360824	0.999983
	ENSG00000274259	SYNGAP1-AS1	SYNGAP1 antisense RNA 1 [Source:HGNC Symbol;Acc:HGNC:53831]	antisense	-1.22712	0.360901	1
	ENSG00000185955	C7orf61	chromosome 7 open reading frame 61 [Source:HGNC Symbol;Acc:HGNC:22135]	protein_coding	0.710932	0.360947	1
	ENSG00000173812	EIF1	eukaryotic translation initiation factor 1 [Source:HGNC Symbol;Acc:HGNC:3249]	protein_coding	-0.145276	0.361002	0.999983
	ENSG00000130377	ACSBG2	acyl-CoA synthetase bubblegum family member 2 [Source:HGNC Symbol;Acc:HGNC:24174]	protein_coding	0.63532	0.361011	0.999983
	ENSG00000154864	PIEZO2	piezo type mechanosensitive ion channel component 2 [Source:HGNC Symbol;Acc:HGNC:26270]	protein_coding	-0.192536	0.361065	0.999983
	ENSG00000206028	Z99774.1	novel transcript	lincRNA	0.833007	0.361094	0.999983
	ENSG00000281404	LINC01176	long intergenic non-protein coding RNA 1176 [Source:HGNC Symbol;Acc:HGNC:49548]	lincRNA	0.469049	0.361108	0.999983
	ENSG00000265798	AC138207.6	leucine rich repeat containing 37B (LRRC37B) pseudogene	transcribed_unprocessed_pseudogene	0.512804	0.361166	0.999983
	ENSG00000076554	TPD52	tumor protein D52 [Source:HGNC Symbol;Acc:HGNC:12005]	protein_coding	-0.296553	0.361295	0.999983
	ENSG00000241288	AC092902.2	uncharacterized LOC101927056 [Source:NCBI gene;Acc:101927056]	processed_transcript	0.251604	0.361374	0.999983
	ENSG00000198841	KTI12	KTI12 chromatin associated homolog [Source:HGNC Symbol;Acc:HGNC:25160]	protein_coding	-0.225601	0.361379	0.999983
	ENSG00000238199	UBE2V2P3	ubiquitin conjugating enzyme E2 V2 pseudogene 3 [Source:HGNC Symbol;Acc:HGNC:44891]	processed_pseudogene	1.36164	0.361439	1
	ENSG00000273007	AC021205.3	novel transcript, antisense to FGF2	antisense	0.481718	0.361468	0.999983
	ENSG00000145675	PIK3R1	phosphoinositide-3-kinase regulatory subunit 1 [Source:HGNC Symbol;Acc:HGNC:8979]	protein_coding	-0.165258	0.3615	0.999983
	ENSG00000144583	MARCH4	membrane associated ring-CH-type finger 4 [Source:HGNC Symbol;Acc:HGNC:29269]	protein_coding	0.183618	0.361543	0.999983
	ENSG00000115718	PROC	protein C, inactivator of coagulation factors Va and VIIIa [Source:HGNC Symbol;Acc:HGNC:9451]	protein_coding	0.520738	0.361621	0.999983
	ENSG00000237854	LINC00674	long intergenic non-protein coding RNA 674 [Source:HGNC Symbol;Acc:HGNC:44355]	transcribed_unprocessed_pseudogene	-0.192057	0.361654	0.999983
	ENSG00000113070	HBEGF	heparin binding EGF like growth factor [Source:HGNC Symbol;Acc:HGNC:3059]	protein_coding	-0.218101	0.361763	0.999983
	ENSG00000139436	GIT2	GIT ArfGAP 2 [Source:HGNC Symbol;Acc:HGNC:4273]	protein_coding	-0.152034	0.361763	0.999983
	ENSG00000230449	RPL7P4	ribosomal protein L7 pseudogene 4 [Source:HGNC Symbol;Acc:HGNC:21634]	processed_pseudogene	2.13842	0.361785	1
	ENSG00000283982	AL445623.2	uncharacterized LOC101929563 [Source:NCBI gene;Acc:101929563]	lincRNA	-0.548322	0.361797	0.999983
	ENSG00000127249	ATP13A4	ATPase 13A4 [Source:HGNC Symbol;Acc:HGNC:25422]	protein_coding	0.381352	0.361806	0.999983
	ENSG00000023892	DEF6	DEF6, guanine nucleotide exchange factor [Source:HGNC Symbol;Acc:HGNC:2760]	protein_coding	0.218262	0.361857	0.999983
	ENSG00000215271	HOMEZ	homeobox and leucine zipper encoding [Source:HGNC Symbol;Acc:HGNC:20164]	protein_coding	-0.185094	0.361883	0.999983
	ENSG00000096717	SIRT1	sirtuin 1 [Source:HGNC Symbol;Acc:HGNC:14929]	protein_coding	-0.129116	0.361883	0.999983
	ENSG00000111271	ACAD10	acyl-CoA dehydrogenase family member 10 [Source:HGNC Symbol;Acc:HGNC:21597]	protein_coding	0.161789	0.361919	0.999983
	ENSG00000283602	AC116353.5	novel pseudogene	transcribed_unitary_pseudogene	1.70401	0.361922	1
	ENSG00000058729	RIOK2	RIO kinase 2 [Source:HGNC Symbol;Acc:HGNC:18999]	protein_coding	-0.14762	0.361928	0.999983
	ENSG00000259712	AC023906.5	novel transcript, antisense to MAPK6	antisense	-0.93071	0.361955	1
	ENSG00000162104	ADCY9	adenylate cyclase 9 [Source:HGNC Symbol;Acc:HGNC:240]	protein_coding	-0.150082	0.362087	0.999983
	ENSG00000121577	POPDC2	popeye domain containing 2 [Source:HGNC Symbol;Acc:HGNC:17648]	protein_coding	0.281841	0.362108	0.999983
	ENSG00000260992	DOCK9-DT	DOCK9 divergent transcript [Source:HGNC Symbol;Acc:HGNC:43696]	antisense	-0.545963	0.362121	0.999983
	ENSG00000106034	CPED1	cadherin like and PC-esterase domain containing 1 [Source:HGNC Symbol;Acc:HGNC:26159]	protein_coding	0.774757	0.362124	0.999983
	ENSG00000124243	BCAS4	breast carcinoma amplified sequence 4 [Source:HGNC Symbol;Acc:HGNC:14367]	protein_coding	0.163503	0.362169	0.999983
	ENSG00000105549	THEG	theg spermatid protein [Source:HGNC Symbol;Acc:HGNC:13706]	protein_coding	-1.40871	0.36217	1
	ENSG00000256612	CYP2B7P	cytochrome P450 family 2 subfamily B member 7, pseudogene [Source:HGNC Symbol;Acc:HGNC:2616]	transcribed_unprocessed_pseudogene	0.455752	0.362208	0.999983
	ENSG00000173163	COMMD1	copper metabolism domain containing 1 [Source:HGNC Symbol;Acc:HGNC:23024]	protein_coding	0.160739	0.362209	0.999983
	ENSG00000228140	AL031283.1	novel transcript	lincRNA	0.922418	0.36224	1
	ENSG00000198040	ZNF84	zinc finger protein 84 [Source:HGNC Symbol;Acc:HGNC:13159]	protein_coding	0.135446	0.362247	0.999983
	ENSG00000206560	ANKRD28	ankyrin repeat domain 28 [Source:HGNC Symbol;Acc:HGNC:29024]	protein_coding	-0.15019	0.362293	0.999983
	ENSG00000266370	MIR3657	microRNA 3657 [Source:HGNC Symbol;Acc:HGNC:38906]	miRNA	2.11164	0.362305	1
	ENSG00000271079	CTAGE15	CTAGE family member 15 [Source:HGNC Symbol;Acc:HGNC:37295]	protein_coding	1.7039	0.36231	1
	ENSG00000248477	AC139495.1	NLR family, apoptosis inhibitory protein (NAIP) pseudogene	transcribed_unprocessed_pseudogene	0.561062	0.362384	0.999983
	ENSG00000197594	ENPP1	ectonucleotide pyrophosphatase/phosphodiesterase 1 [Source:HGNC Symbol;Acc:HGNC:3356]	protein_coding	-0.377144	0.36241	0.999983
	ENSG00000261816	AC134312.6	novel transcript	lincRNA	-1.083	0.362423	1
	ENSG00000197756	RPL37A	ribosomal protein L37a [Source:HGNC Symbol;Acc:HGNC:10348]	protein_coding	0.151322	0.362493	0.999983
	ENSG00000255248	MIR100HG	mir-100-let-7a-2-mir-125b-1 cluster host gene [Source:HGNC Symbol;Acc:HGNC:39522]	processed_transcript	0.157289	0.362547	0.999983
	ENSG00000284634	AC092821.3	C-type lectin domain family 2 member D pseudogene [Source:NCBI gene;Acc:374443]	processed_transcript	-1.01417	0.36255	1
	ENSG00000233754	AP001628.2	novel transcript	lincRNA	-0.811927	0.36262	1
	ENSG00000279311	AC092999.1	TEC	TEC	1.21612	0.362674	1
	ENSG00000144362	PHOSPHO2	phosphatase, orphan 2 [Source:HGNC Symbol;Acc:HGNC:28316]	protein_coding	-0.231512	0.362678	0.999983
	ENSG00000162069	BICDL2	BICD family like cargo adaptor 2 [Source:HGNC Symbol;Acc:HGNC:33584]	protein_coding	1.39814	0.362726	1
	ENSG00000231651	DLG3-AS1	DLG3 antisense RNA 1 [Source:HGNC Symbol;Acc:HGNC:40182]	antisense	0.731134	0.362756	1
	ENSG00000152102	FAM168B	family with sequence similarity 168 member B [Source:HGNC Symbol;Acc:HGNC:27016]	protein_coding	-0.126497	0.362799	0.999983
	ENSG00000146122	DAAM2	dishevelled associated activator of morphogenesis 2 [Source:HGNC Symbol;Acc:HGNC:18143]	protein_coding	-0.328827	0.36287	0.999983
	ENSG00000168710	AHCYL1	adenosylhomocysteinase like 1 [Source:HGNC Symbol;Acc:HGNC:344]	protein_coding	-0.118541	0.362923	0.999983
	ENSG00000256751	PLBD1-AS1	PLBD1 antisense RNA 1 [Source:HGNC Symbol;Acc:HGNC:51143]	antisense	1.77241	0.362924	1
	ENSG00000276997	AL513314.2	novel transcript	lincRNA	0.738781	0.36293	1
	ENSG00000105963	ADAP1	ArfGAP with dual PH domains 1 [Source:HGNC Symbol;Acc:HGNC:16486]	protein_coding	0.247376	0.362965	0.999983
	ENSG00000113262	GRM6	glutamate metabotropic receptor 6 [Source:HGNC Symbol;Acc:HGNC:4598]	protein_coding	0.309871	0.363001	0.999983
	ENSG00000127955	GNAI1	G protein subunit alpha i1 [Source:HGNC Symbol;Acc:HGNC:4384]	protein_coding	0.140762	0.363023	0.999983
	ENSG00000261092	LINC02178	long intergenic non-protein coding RNA 2178 [Source:HGNC Symbol;Acc:HGNC:53040]	lincRNA	-2.92292	0.363041	1
	ENSG00000232655	LINC01656	long intergenic non-protein coding RNA 1656 [Source:HGNC Symbol;Acc:HGNC:52444]	lincRNA	-2.92292	0.363041	1
	ENSG00000267748	AC011479.1	novel protein	protein_coding	-2.92292	0.363041	1
	ENSG00000122965	RBM19	RNA binding motif protein 19 [Source:HGNC Symbol;Acc:HGNC:29098]	protein_coding	0.117841	0.363059	0.999983
	ENSG00000101343	CRNKL1	crooked neck pre-mRNA splicing factor 1 [Source:HGNC Symbol;Acc:HGNC:15762]	protein_coding	-0.135055	0.363092	0.999983
	ENSG00000186280	KDM4D	lysine demethylase 4D [Source:HGNC Symbol;Acc:HGNC:25498]	protein_coding	0.204812	0.363133	0.999983
	ENSG00000102760	RGCC	regulator of cell cycle [Source:HGNC Symbol;Acc:HGNC:20369]	protein_coding	0.492591	0.363197	0.999983
	ENSG00000256546	AC156455.1	uncharacterized LOC100506691 [Source:NCBI gene;Acc:100506691]	processed_transcript	-0.47794	0.36331	0.999983
	ENSG00000278374	RF00015		snRNA	1.95373	0.363373	1
	ENSG00000105732	ZNF574	zinc finger protein 574 [Source:HGNC Symbol;Acc:HGNC:26166]	protein_coding	-0.161233	0.363416	0.999983
	ENSG00000159248	GJD2	gap junction protein delta 2 [Source:HGNC Symbol;Acc:HGNC:19154]	protein_coding	-0.33674	0.363464	0.999983
	ENSG00000278668	AC005899.7	novel transcript	lincRNA	0.899043	0.363485	1
	ENSG00000257605	AC073611.1	novel transcript, antisense to PFDN5 and C12orf10	antisense	0.572312	0.36349	0.999983
	ENSG00000250072	SH3TC2-DT	SH3TC2 divergent transcript [Source:HGNC Symbol;Acc:HGNC:52905]	lincRNA	1.1563	0.363514	1
	ENSG00000237575	PYY2	peptide YY 2 (pseudogene) [Source:HGNC Symbol;Acc:HGNC:9749]	transcribed_unprocessed_pseudogene	-0.358706	0.36352	0.999983
	ENSG00000283945	LINC00032	long intergenic non-protein coding RNA 32 [Source:HGNC Symbol;Acc:HGNC:16506]	transcribed_unprocessed_pseudogene	0.40305	0.363573	0.999983
	ENSG00000248508	SRP14-AS1	SRP14 antisense RNA1 (head to head) [Source:HGNC Symbol;Acc:HGNC:48619]	lincRNA	0.217756	0.36364	0.999983
	ENSG00000075234	TTC38	tetratricopeptide repeat domain 38 [Source:HGNC Symbol;Acc:HGNC:26082]	protein_coding	-0.138236	0.363643	0.999983
	ENSG00000232451	AC018467.1	novel transcript	lincRNA	-1.31823	0.363731	1
	ENSG00000048405	ZNF800	zinc finger protein 800 [Source:HGNC Symbol;Acc:HGNC:27267]	protein_coding	-0.142572	0.363745	0.999983
	ENSG00000084234	APLP2	amyloid beta precursor like protein 2 [Source:HGNC Symbol;Acc:HGNC:598]	protein_coding	-0.13877	0.363867	0.999983
	ENSG00000189108	IL1RAPL2	interleukin 1 receptor accessory protein like 2 [Source:HGNC Symbol;Acc:HGNC:5997]	protein_coding	-0.627901	0.363878	1
	ENSG00000256139	AC007637.1	novel transcript	sense_overlapping	0.497024	0.363941	0.999983
	ENSG00000022267	FHL1	four and a half LIM domains 1 [Source:HGNC Symbol;Acc:HGNC:3702]	protein_coding	0.0971163	0.363957	0.999983
	ENSG00000259781	HMGB1P6	high mobility group box 1 pseudogene 6 [Source:HGNC Symbol;Acc:HGNC:4998]	processed_pseudogene	-0.192275	0.363971	0.999983
	ENSG00000122432	SPATA1	spermatogenesis associated 1 [Source:HGNC Symbol;Acc:HGNC:14682]	protein_coding	0.34868	0.363988	0.999983
	ENSG00000285904	AC006452.1	novel transcript	lincRNA	0.475637	0.36399	0.999983
	ENSG00000169251	NMD3	NMD3 ribosome export adaptor [Source:HGNC Symbol;Acc:HGNC:24250]	protein_coding	-0.153483	0.364055	0.999983
	ENSG00000252026	RNU6-1262P	RNA, U6 small nuclear 1262, pseudogene [Source:HGNC Symbol;Acc:HGNC:48225]	snRNA	1.14938	0.364069	1
	ENSG00000111615	KRR1	KRR1, small subunit processome component homolog [Source:HGNC Symbol;Acc:HGNC:5176]	protein_coding	-0.124024	0.364111	0.999983
	ENSG00000197171	AL672167.1	uncharacterized LOC101929006 [Source:NCBI gene;Acc:101929006]	transcribed_unprocessed_pseudogene	1.94197	0.364122	1
	ENSG00000250651	PABPC1P7	poly(A) binding protein cytoplasmic 1 pseudogene 7 [Source:HGNC Symbol;Acc:HGNC:37987]	processed_pseudogene	1.02556	0.364152	1
	ENSG00000251009	AC133961.1	novel transcript	lincRNA	1.59767	0.364189	1
	ENSG00000114646	CSPG5	chondroitin sulfate proteoglycan 5 [Source:HGNC Symbol;Acc:HGNC:2467]	protein_coding	0.188126	0.36423	0.999983
	ENSG00000223820	CFL1P1	cofilin 1 pseudogene 1 [Source:HGNC Symbol;Acc:HGNC:28560]	transcribed_unprocessed_pseudogene	0.326076	0.364263	0.999983
	ENSG00000273308	AC024560.3	novel transcript	lincRNA	0.317844	0.364275	0.999983
	ENSG00000120519	SLC10A7	solute carrier family 10 member 7 [Source:HGNC Symbol;Acc:HGNC:23088]	protein_coding	0.165479	0.364292	0.999983
	ENSG00000139985	ADAM21	ADAM metallopeptidase domain 21 [Source:HGNC Symbol;Acc:HGNC:200]	protein_coding	1.06756	0.364343	1
	ENSG00000231574	LINC02015	long intergenic non-protein coding RNA 2015 [Source:HGNC Symbol;Acc:HGNC:52850]	lincRNA	0.885761	0.364346	1
	ENSG00000225235	INTS6L-AS1	INTS6L antisense RNA 1 [Source:HGNC Symbol;Acc:HGNC:41180]	antisense	-1.2445	0.364405	1
	ENSG00000074590	NUAK1	NUAK family kinase 1 [Source:HGNC Symbol;Acc:HGNC:14311]	protein_coding	-0.222699	0.364406	0.999983
	ENSG00000145632	PLK2	polo like kinase 2 [Source:HGNC Symbol;Acc:HGNC:19699]	protein_coding	-0.182711	0.364418	0.999983
	ENSG00000246526	LINC002481	long intergenic non-protein coding RNA 2481 [Source:HGNC Symbol;Acc:HGNC:27958]	lincRNA	-0.536291	0.36445	0.999983
	ENSG00000282222	AC073488.4	chromodomain protein, Y chromosome-like (CDYL) pseudogene	processed_pseudogene	1.79552	0.364455	1
	ENSG00000273032	DGCR9	DiGeorge syndrome critical region gene 9 [Source:HGNC Symbol;Acc:HGNC:17227]	processed_transcript	0.17206	0.364466	0.999983
	ENSG00000187953	PMS2CL	PMS2 C-terminal like pseudogene [Source:HGNC Symbol;Acc:HGNC:30061]	transcribed_unprocessed_pseudogene	0.145839	0.364503	0.999983
	ENSG00000128266	GNAZ	G protein subunit alpha z [Source:HGNC Symbol;Acc:HGNC:4395]	protein_coding	-0.159862	0.364534	0.999983
	ENSG00000177508	IRX3	iroquois homeobox 3 [Source:HGNC Symbol;Acc:HGNC:14360]	protein_coding	0.559546	0.364535	0.999983
	ENSG00000204671	IL31	interleukin 31 [Source:HGNC Symbol;Acc:HGNC:19372]	protein_coding	1.02051	0.364548	1
	ENSG00000166997	CNPY4	canopy FGF signaling regulator 4 [Source:HGNC Symbol;Acc:HGNC:28631]	protein_coding	0.183215	0.364562	0.999983
	ENSG00000267257	AC105105.1	novel transcript, antisense to ALPK2	antisense	-1.21453	0.364577	1
	ENSG00000182158	CREB3L2	cAMP responsive element binding protein 3 like 2 [Source:HGNC Symbol;Acc:HGNC:23720]	protein_coding	-0.187583	0.36459	0.999983
	ENSG00000226828	AL591885.1	uncharacterized LOC339529 [Source:NCBI gene;Acc:339529]	lincRNA	0.869179	0.364617	1
	ENSG00000068724	TTC7A	tetratricopeptide repeat domain 7A [Source:HGNC Symbol;Acc:HGNC:19750]	protein_coding	-0.154858	0.364625	0.999983
	ENSG00000007392	LUC7L	LUC7 like [Source:HGNC Symbol;Acc:HGNC:6723]	protein_coding	0.121271	0.364627	0.999983
	ENSG00000217258	AC007249.1	novel transcript	lincRNA	-0.559831	0.364704	0.999983
	ENSG00000164841	TMEM74	transmembrane protein 74 [Source:HGNC Symbol;Acc:HGNC:26409]	protein_coding	-0.259155	0.364741	0.999983
	ENSG00000235151	AC131097.4	novel transcript	lincRNA	-0.441111	0.364749	0.999983
	ENSG00000272940	U62317.3	novel transcript	lincRNA	0.694667	0.364788	1
	ENSG00000284735	AL139424.3	novel transcript	lincRNA	0.274186	0.364797	0.999983
	ENSG00000104907	TRMT1	tRNA methyltransferase 1 [Source:HGNC Symbol;Acc:HGNC:25980]	protein_coding	0.131119	0.364812	0.999983
	ENSG00000006530	AGK	acylglycerol kinase [Source:HGNC Symbol;Acc:HGNC:21869]	protein_coding	0.12516	0.364963	0.999983
	ENSG00000164112	TMEM155	transmembrane protein 155 [Source:HGNC Symbol;Acc:HGNC:26418]	protein_coding	-0.5768	0.364974	0.999983
	ENSG00000131503	ANKHD1	ankyrin repeat and KH domain containing 1 [Source:HGNC Symbol;Acc:HGNC:24714]	protein_coding	-0.292457	0.365078	0.999983
	ENSG00000248884	AC010280.2	novel transcript	lincRNA	-1.20119	0.365103	1
	ENSG00000104953	TLE6	transducin like enhancer of split 6 [Source:HGNC Symbol;Acc:HGNC:30788]	protein_coding	0.303459	0.365129	0.999983
	ENSG00000102890	ELMO3	engulfment and cell motility 3 [Source:HGNC Symbol;Acc:HGNC:17289]	protein_coding	0.19661	0.365144	0.999983
	ENSG00000115053	NCL	nucleolin [Source:HGNC Symbol;Acc:HGNC:7667]	protein_coding	-0.137857	0.365167	0.999983
	ENSG00000167193	CRK	CRK proto-oncogene, adaptor protein [Source:HGNC Symbol;Acc:HGNC:2362]	protein_coding	-0.119665	0.365184	0.999983
	ENSG00000227896	AL731569.1	novel transcript	antisense	0.391369	0.365289	0.999983
	ENSG00000239470	AC011979.1	ribosomal protein L21 (RPL21) pseudogene	processed_pseudogene	0.593159	0.365319	1
	ENSG00000157036	EXOG	exo/endonuclease G [Source:HGNC Symbol;Acc:HGNC:3347]	protein_coding	-0.172957	0.365341	0.999983
	ENSG00000260581	AC011374.1	uncharacterized LOC105378231 [Source:NCBI gene;Acc:105378231]	antisense	1.40184	0.365361	1
	ENSG00000100218	RSPH14	radial spoke head 14 homolog [Source:HGNC Symbol;Acc:HGNC:13437]	protein_coding	0.296399	0.365409	0.999983
	ENSG00000133193	FAM104A	family with sequence similarity 104 member A [Source:HGNC Symbol;Acc:HGNC:25918]	protein_coding	-0.156639	0.365461	0.999983
	ENSG00000167881	SRP68	signal recognition particle 68 [Source:HGNC Symbol;Acc:HGNC:11302]	protein_coding	-0.119768	0.365489	0.999983
	ENSG00000197024	ZNF398	zinc finger protein 398 [Source:HGNC Symbol;Acc:HGNC:18373]	protein_coding	-0.160584	0.365526	0.999983
	ENSG00000005194	CIAPIN1	cytokine induced apoptosis inhibitor 1 [Source:HGNC Symbol;Acc:HGNC:28050]	protein_coding	-0.137053	0.365549	0.999983
	ENSG00000249395	CASC9	cancer susceptibility 9 [Source:HGNC Symbol;Acc:HGNC:48906]	lincRNA	0.422914	0.365576	0.999983
	ENSG00000128654	MTX2	metaxin 2 [Source:HGNC Symbol;Acc:HGNC:7506]	protein_coding	0.176659	0.365663	0.999983
	ENSG00000256683	ZNF350	zinc finger protein 350 [Source:HGNC Symbol;Acc:HGNC:16656]	protein_coding	-0.221028	0.365665	0.999983
	ENSG00000254802	AC022182.2	hCG1816373-like [Source:NCBI gene;Acc:100130298]	lincRNA	1.36965	0.365719	1
	ENSG00000130766	SESN2	sestrin 2 [Source:HGNC Symbol;Acc:HGNC:20746]	protein_coding	-0.168368	0.365761	0.999983
	ENSG00000244198	AC004889.1	novel transcript, antisense to ARHGEF35, OR2A42, OR2A7 and CTAGE8	antisense	-0.508861	0.365764	0.999983
	ENSG00000204231	RXRB	retinoid X receptor beta [Source:HGNC Symbol;Acc:HGNC:10478]	protein_coding	0.115082	0.365768	0.999983
	ENSG00000272004	FO704657.1	novel transcript, antisense to SLC35E2B	antisense	1.07393	0.365769	1
	ENSG00000131844	MCCC2	methylcrotonoyl-CoA carboxylase 2 [Source:HGNC Symbol;Acc:HGNC:6937]	protein_coding	-0.132764	0.365786	0.999983
	ENSG00000171365	CLCN5	chloride voltage-gated channel 5 [Source:HGNC Symbol;Acc:HGNC:2023]	protein_coding	-0.13719	0.365842	0.999983
	ENSG00000153157	SYCP2L	synaptonemal complex protein 2 like [Source:HGNC Symbol;Acc:HGNC:21537]	protein_coding	0.387046	0.365869	0.999983
	ENSG00000149231	CCDC82	coiled-coil domain containing 82 [Source:HGNC Symbol;Acc:HGNC:26282]	protein_coding	-0.108659	0.365899	0.999983
	ENSG00000145536	ADAMTS16	ADAM metallopeptidase with thrombospondin type 1 motif 16 [Source:HGNC Symbol;Acc:HGNC:17108]	protein_coding	0.330174	0.36591	0.999983
	ENSG00000268307	LINC02560	long intergenic non-protein coding RNA 2560 [Source:HGNC Symbol;Acc:HGNC:53600]	lincRNA	0.77346	0.365958	1
	ENSG00000166896	ATP23	ATP23 metallopeptidase and ATP synthase assembly factor homolog [Source:HGNC Symbol;Acc:HGNC:29452]	protein_coding	0.228336	0.365964	0.999983
	ENSG00000189143	CLDN4	claudin 4 [Source:HGNC Symbol;Acc:HGNC:2046]	protein_coding	-0.245769	0.365984	0.999983
	ENSG00000285735	AP003062.3	novel transcript	lincRNA	0.791015	0.366014	1
	ENSG00000226158	CLCP2	Charcot-Leyden crystal protein pseudogene 2 [Source:HGNC Symbol;Acc:HGNC:42536]	processed_pseudogene	0.956543	0.366051	1
	ENSG00000163602	RYBP	RING1 and YY1 binding protein [Source:HGNC Symbol;Acc:HGNC:10480]	protein_coding	-0.144352	0.366072	0.999983
	ENSG00000234557	PPIAP90	peptidylprolyl isomerase A pseudogene 90 [Source:HGNC Symbol;Acc:HGNC:53714]	processed_pseudogene	1.48	0.366083	1
	ENSG00000222578	RNA5SP345	RNA, 5S ribosomal pseudogene 345 [Source:HGNC Symbol;Acc:HGNC:43245]	rRNA_pseudogene	1.48	0.366083	1
	ENSG00000204956	PCDHGA1	protocadherin gamma subfamily A, 1 [Source:HGNC Symbol;Acc:HGNC:8696]	protein_coding	0.687134	0.36611	1
	ENSG00000229833	PET100	PET100 homolog [Source:HGNC Symbol;Acc:HGNC:40038]	protein_coding	0.260902	0.36612	0.999983
	ENSG00000236810	ELOA-AS1	ELOA antisense RNA 1 [Source:HGNC Symbol;Acc:HGNC:50582]	antisense	0.462141	0.366158	0.999983
	ENSG00000106066	CPVL	carboxypeptidase, vitellogenic like [Source:HGNC Symbol;Acc:HGNC:14399]	protein_coding	0.337922	0.366189	0.999983
	ENSG00000223872	AC006372.1	novel transcript	lincRNA	-1.26108	0.366234	1
	ENSG00000168092	PAFAH1B2	platelet activating factor acetylhydrolase 1b catalytic subunit 2 [Source:HGNC Symbol;Acc:HGNC:8575]	protein_coding	-0.11471	0.36624	0.999983
	ENSG00000132716	DCAF8	DDB1 and CUL4 associated factor 8 [Source:HGNC Symbol;Acc:HGNC:24891]	protein_coding	0.131948	0.366246	0.999983
	ENSG00000280186	AL359258.3	TEC	TEC	0.76307	0.366317	1
	ENSG00000226632	UBE2V1P1	ubiquitin conjugating enzyme E2 V1 pseudogene 1 [Source:HGNC Symbol;Acc:HGNC:16581]	processed_pseudogene	-2.14341	0.366348	1
	ENSG00000188029	CTSL3P	cathepsin L family member 3, pseudogene [Source:HGNC Symbol;Acc:HGNC:33132]	transcribed_unprocessed_pseudogene	-2.14341	0.366348	1
	ENSG00000151304	SRFBP1	serum response factor binding protein 1 [Source:HGNC Symbol;Acc:HGNC:26333]	protein_coding	-0.183606	0.366356	0.999983
	ENSG00000178722	C5orf64	chromosome 5 open reading frame 64 [Source:HGNC Symbol;Acc:HGNC:26744]	processed_transcript	-1.37494	0.366379	1
	ENSG00000263606	AP000919.1	cysteine and histidine-rich domain (CHORD) containing 1 (CHORDC1) pseudogene	transcribed_processed_pseudogene	-0.885727	0.36639	1
	ENSG00000253554	AC022639.1	uncharacterized LOC102724623 [Source:NCBI gene;Acc:102724623]	lincRNA	0.63483	0.366534	0.999983
	ENSG00000188778	ADRB3	adrenoceptor beta 3 [Source:HGNC Symbol;Acc:HGNC:288]	protein_coding	1.94219	0.366552	1
	ENSG00000135506	OS9	OS9, endoplasmic reticulum lectin [Source:HGNC Symbol;Acc:HGNC:16994]	protein_coding	-0.131476	0.366568	0.999983
	ENSG00000073605	GSDMB	gasdermin B [Source:HGNC Symbol;Acc:HGNC:23690]	protein_coding	0.227627	0.366653	0.999983
	ENSG00000109680	TBC1D19	TBC1 domain family member 19 [Source:HGNC Symbol;Acc:HGNC:25624]	protein_coding	-0.182926	0.366679	0.999983
	ENSG00000231252	AC099792.1	uncharacterized LOC101926964 [Source:NCBI gene;Acc:101926964]	lincRNA	0.321879	0.366685	0.999983
	ENSG00000203808	BVES-AS1	BVES antisense RNA 1 [Source:HGNC Symbol;Acc:HGNC:21223]	antisense	1.24062	0.366689	1
	ENSG00000147799	ARHGAP39	Rho GTPase activating protein 39 [Source:HGNC Symbol;Acc:HGNC:29351]	protein_coding	0.118289	0.366745	0.999983
	ENSG00000145604	SKP2	S-phase kinase associated protein 2 [Source:HGNC Symbol;Acc:HGNC:10901]	protein_coding	-0.120499	0.366767	0.999983
	ENSG00000241014	AC114490.1	uncharacterized LOC653160 [Source:NCBI gene;Acc:653160]	transcribed_unitary_pseudogene	-0.729349	0.366799	1
	ENSG00000261606	AC091230.1	novel transcript	processed_transcript	0.662478	0.366858	1
	ENSG00000163285	GABRG1	gamma-aminobutyric acid type A receptor gamma1 subunit [Source:HGNC Symbol;Acc:HGNC:4086]	protein_coding	0.331396	0.366858	0.999983
	ENSG00000110693	SOX6	SRY-box 6 [Source:HGNC Symbol;Acc:HGNC:16421]	protein_coding	0.292278	0.366881	0.999983
	ENSG00000100578	KIAA0586	KIAA0586 [Source:HGNC Symbol;Acc:HGNC:19960]	protein_coding	0.134668	0.366912	0.999983
	ENSG00000241945	PWP2	PWP2, small subunit processome component [Source:HGNC Symbol;Acc:HGNC:9711]	protein_coding	0.535822	0.366971	0.999983
	ENSG00000257957	QRSL1P3	glutaminyl-tRNA synthase (glutamine-hydrolyzing)-like 1 pseudogene 3 [Source:HGNC Symbol;Acc:HGNC:43669]	processed_pseudogene	1.4509	0.366983	1
	ENSG00000177602	HASPIN	histone H3 associated protein kinase [Source:HGNC Symbol;Acc:HGNC:19682]	protein_coding	-0.379157	0.366984	0.999983
	ENSG00000160678	S100A1	S100 calcium binding protein A1 [Source:HGNC Symbol;Acc:HGNC:10486]	protein_coding	-0.523553	0.366985	0.999983
	ENSG00000253683	AC027309.2	coiled-coil domain containing 72 (CCDC72) pseudogene	processed_pseudogene	0.22678	0.367001	0.999983
	ENSG00000248740	LINC02428	long intergenic non-protein coding RNA 2428 [Source:HGNC Symbol;Acc:HGNC:53359]	lincRNA	1.40916	0.367023	1
	ENSG00000102539	MLNR	motilin receptor [Source:HGNC Symbol;Acc:HGNC:4495]	protein_coding	0.81779	0.367074	1
	ENSG00000229816	DDX50P1	DEAD-box helicase 50 pseudogene 1 [Source:HGNC Symbol;Acc:HGNC:18974]	processed_pseudogene	0.538376	0.367157	0.999983
	ENSG00000021852	C8B	complement C8 beta chain [Source:HGNC Symbol;Acc:HGNC:1353]	protein_coding	-1.73401	0.367158	1
	ENSG00000173077	DEC1	deleted in esophageal cancer 1 [Source:HGNC Symbol;Acc:HGNC:23658]	protein_coding	0.740881	0.367177	1
	ENSG00000069966	GNB5	G protein subunit beta 5 [Source:HGNC Symbol;Acc:HGNC:4401]	protein_coding	-0.1472	0.367262	0.999983
	ENSG00000206538	VGLL3	vestigial like family member 3 [Source:HGNC Symbol;Acc:HGNC:24327]	protein_coding	0.234603	0.367273	0.999983
	ENSG00000268894	PLCE1-AS1	PLCE1 antisense RNA 1 [Source:HGNC Symbol;Acc:HGNC:45193]	antisense	0.640868	0.367302	1
	ENSG00000143479	DYRK3	dual specificity tyrosine phosphorylation regulated kinase 3 [Source:HGNC Symbol;Acc:HGNC:3094]	protein_coding	-0.182811	0.367354	0.999983
	ENSG00000258847	AL391261.2	novel transcript	lincRNA	0.673401	0.367414	1
	ENSG00000235893	BX284632.1	novel pseudogene	processed_pseudogene	1.48132	0.367423	1
	ENSG00000131368	MRPS25	mitochondrial ribosomal protein S25 [Source:HGNC Symbol;Acc:HGNC:14511]	protein_coding	0.167285	0.367425	0.999983
	ENSG00000160469	BRSK1	BR serine/threonine kinase 1 [Source:HGNC Symbol;Acc:HGNC:18994]	protein_coding	0.154444	0.367477	0.999983
	ENSG00000164187	LMBRD2	LMBR1 domain containing 2 [Source:HGNC Symbol;Acc:HGNC:25287]	protein_coding	-0.126246	0.367486	0.999983
	ENSG00000103091	WDR59	WD repeat domain 59 [Source:HGNC Symbol;Acc:HGNC:25706]	protein_coding	0.132392	0.36754	0.999983
	ENSG00000174695	TMEM167A	transmembrane protein 167A [Source:HGNC Symbol;Acc:HGNC:28330]	protein_coding	-0.143043	0.367549	0.999983
	ENSG00000196421	C20orf204	chromosome 20 open reading frame 204 [Source:HGNC Symbol;Acc:HGNC:27655]	protein_coding	0.26198	0.367602	0.999983
	ENSG00000243321	LINC01998	long intergenic non-protein coding RNA 1998 [Source:HGNC Symbol;Acc:HGNC:52832]	lincRNA	-1.22061	0.367634	1
	ENSG00000159461	AMFR	autocrine motility factor receptor [Source:HGNC Symbol;Acc:HGNC:463]	protein_coding	-0.137407	0.367702	0.999983
	ENSG00000090447	TFAP4	transcription factor AP-4 [Source:HGNC Symbol;Acc:HGNC:11745]	protein_coding	0.185505	0.367711	0.999983
	ENSG00000230202	AL450405.1	ribosomal protein L29 (RPL29) pseudogene	processed_pseudogene	0.258859	0.367757	0.999983
	ENSG00000102144	PGK1	phosphoglycerate kinase 1 [Source:HGNC Symbol;Acc:HGNC:8896]	protein_coding	-0.173875	0.367759	0.999983
	ENSG00000116793	PHTF1	putative homeodomain transcription factor 1 [Source:HGNC Symbol;Acc:HGNC:8939]	protein_coding	-0.121278	0.367791	0.999983
	ENSG00000162746	FCRLB	Fc receptor like B [Source:HGNC Symbol;Acc:HGNC:26431]	protein_coding	0.453245	0.367792	0.999983
	ENSG00000168071	CCDC88B	coiled-coil domain containing 88B [Source:HGNC Symbol;Acc:HGNC:26757]	protein_coding	0.260515	0.367879	0.999983
	ENSG00000207197	SNORD116-12	small nucleolar RNA, C/D box 116-12 [Source:HGNC Symbol;Acc:HGNC:33078]	snoRNA	1.71147	0.367879	1
	ENSG00000262332	AC136624.1	novel transcript, antisense to ABCC6	antisense	-1.91863	0.367891	1
	ENSG00000226415	TPI1P1	triosephosphate isomerase 1 pseudogene 1 [Source:HGNC Symbol;Acc:HGNC:35449]	processed_pseudogene	-0.259004	0.36796	0.999983
	ENSG00000269940	AL049840.3	novel transcript, sense intronic to KLC1	sense_intronic	0.40528	0.368043	0.999983
	ENSG00000188385	JAKMIP3	Janus kinase and microtubule interacting protein 3 [Source:HGNC Symbol;Acc:HGNC:23523]	protein_coding	0.234057	0.368102	0.999983
	ENSG00000138778	CENPE	centromere protein E [Source:HGNC Symbol;Acc:HGNC:1856]	protein_coding	-0.264741	0.368166	0.999983
	ENSG00000000457	SCYL3	SCY1 like pseudokinase 3 [Source:HGNC Symbol;Acc:HGNC:19285]	protein_coding	-0.159221	0.368168	0.999983
	ENSG00000237552	LINC02567	long intergenic non-protein coding RNA 2567 [Source:HGNC Symbol;Acc:HGNC:53609]	lincRNA	-0.858913	0.368221	1
	ENSG00000271021	AC239600.1	UDP-GlcNAc:betaGal beta-1,3-N-acetylglucosaminyltransferase-like 1 (B3GNTL1) pseudogene	processed_pseudogene	-1.45628	0.368244	1
	ENSG00000198326	TMEM239	transmembrane protein 239 [Source:HGNC Symbol;Acc:HGNC:40044]	protein_coding	-2.35161	0.368275	1
	ENSG00000237761	AL161646.2	uncharacterized LOC105378464 [Source:NCBI gene;Acc:105378464]	lincRNA	-1.37107	0.368415	1
	ENSG00000244398	AC116533.1	ribosomal protein L36a (RPL36A) pseudogene	processed_pseudogene	0.216516	0.368434	0.999983
	ENSG00000105738	SIPA1L3	signal induced proliferation associated 1 like 3 [Source:HGNC Symbol;Acc:HGNC:23801]	protein_coding	-0.107369	0.368474	0.999983
	ENSG00000004948	CALCR	calcitonin receptor [Source:HGNC Symbol;Acc:HGNC:1440]	protein_coding	0.934241	0.368478	1
	ENSG00000285918	AC092376.3	novel transcript, antisense to WWOX	antisense	1.92762	0.368527	1
	ENSG00000267231	AC005786.2	novel transcript	lincRNA	1.92762	0.368527	1
	ENSG00000239215	RPL27P12	ribosomal protein L27 pseudogene 12 [Source:HGNC Symbol;Acc:HGNC:36736]	processed_pseudogene	1.92762	0.368527	1
	ENSG00000112079	STK38	serine/threonine kinase 38 [Source:HGNC Symbol;Acc:HGNC:17847]	protein_coding	-0.117599	0.368527	0.999983
	ENSG00000270060	AC090589.3	novel transcript	sense_intronic	0.359359	0.368538	0.999983
	ENSG00000169435	RASSF6	Ras association domain family member 6 [Source:HGNC Symbol;Acc:HGNC:20796]	protein_coding	-0.496774	0.368567	0.999983
	ENSG00000273888	FRMD6-AS1	FRMD6 antisense RNA 1 [Source:HGNC Symbol;Acc:HGNC:20129]	antisense	0.500822	0.368644	0.999983
	ENSG00000221269	MIR1302-8	microRNA 1302-8 [Source:HGNC Symbol;Acc:HGNC:35300]	miRNA	1.71787	0.368773	1
	ENSG00000182492	BGN	biglycan [Source:HGNC Symbol;Acc:HGNC:1044]	protein_coding	0.344844	0.368828	0.999983
	ENSG00000232158	C11orf98P1	chromosome 11 open reading frame 98 pseudogene 1 [Source:HGNC Symbol;Acc:HGNC:49784]	processed_pseudogene	-1.66134	0.368844	1
	ENSG00000144161	ZC3H8	zinc finger CCCH-type containing 8 [Source:HGNC Symbol;Acc:HGNC:30941]	protein_coding	0.162164	0.368878	0.999983
	ENSG00000254985	RSF1-IT2	RSF1 intronic transcript 2 [Source:HGNC Symbol;Acc:HGNC:41438]	sense_intronic	-1.73978	0.368908	1
	ENSG00000237194	SNAI1P1	snail family zinc finger 1 pseudogene 1 [Source:HGNC Symbol;Acc:HGNC:11129]	processed_pseudogene	1.09418	0.368978	1
	ENSG00000277342	AC048344.4	novel transcript, sense intronic to BICD1	sense_intronic	-0.599363	0.369042	1
	ENSG00000134508	CABLES1	Cdk5 and Abl enzyme substrate 1 [Source:HGNC Symbol;Acc:HGNC:25097]	protein_coding	-0.181026	0.369072	0.999983
	ENSG00000126785	RHOJ	ras homolog family member J [Source:HGNC Symbol;Acc:HGNC:688]	protein_coding	0.163162	0.369085	0.999983
	ENSG00000170191	NANP	N-acetylneuraminic acid phosphatase [Source:HGNC Symbol;Acc:HGNC:16140]	protein_coding	-0.22282	0.36918	0.999983
	ENSG00000260844	AC055876.4	zinc finger, FYVE domain containing 9 (ZFYVE9) pseudogene	processed_pseudogene	1.24895	0.369182	1
	ENSG00000262874	C19orf84	chromosome 19 open reading frame 84 [Source:HGNC Symbol;Acc:HGNC:27112]	protein_coding	-0.565364	0.36919	0.999983
	ENSG00000174446	SNAPC5	small nuclear RNA activating complex polypeptide 5 [Source:HGNC Symbol;Acc:HGNC:15484]	protein_coding	0.151287	0.369197	0.999983
	ENSG00000226752	CUTALP	cutA divalent cation tolerance homolog-like, pseudogene [Source:HGNC Symbol;Acc:HGNC:27367]	transcribed_unitary_pseudogene	0.183672	0.36922	0.999983
	ENSG00000161999	JMJD8	jumonji domain containing 8 [Source:HGNC Symbol;Acc:HGNC:14148]	protein_coding	0.142473	0.36923	0.999983
	ENSG00000143248	RGS5	regulator of G protein signaling 5 [Source:HGNC Symbol;Acc:HGNC:10001]	protein_coding	-0.325513	0.369245	0.999983
	ENSG00000255475	AP001007.2	novel transcript	lincRNA	0.531764	0.369346	0.999983
	ENSG00000204188	GGNBP1	gametogenetin binding protein 1 (pseudogene) [Source:HGNC Symbol;Acc:HGNC:19427]	transcribed_unitary_pseudogene	1.94243	0.369421	1
	ENSG00000212418	RNY4P36	RNA, Ro-associated Y4 pseudogene 36 [Source:HGNC Symbol;Acc:HGNC:50884]	misc_RNA	1.94243	0.369421	1
	ENSG00000273582	AC009093.5	novel transcript	lincRNA	1.08576	0.369464	1
	ENSG00000215325	ASS1P10	argininosuccinate synthetase 1 pseudogene 10 [Source:HGNC Symbol;Acc:HGNC:760]	processed_pseudogene	-0.746722	0.369674	1
	ENSG00000204657	OR2H2	olfactory receptor family 2 subfamily H member 2 [Source:HGNC Symbol;Acc:HGNC:8253]	protein_coding	0.588457	0.369678	1
	ENSG00000230667	SETSIP	SET-like protein [Source:HGNC Symbol;Acc:HGNC:42937]	protein_coding	-0.682561	0.369678	1
	ENSG00000257923	CUX1	cut like homeobox 1 [Source:HGNC Symbol;Acc:HGNC:2557]	protein_coding	-0.146173	0.369688	0.999983
	ENSG00000273711	AC005520.5	novel transcript, antisense to PTGR2	antisense	0.634505	0.369792	1
	ENSG00000235051	AL357497.1	novel transcript, antisense to GCM2	antisense	0.819489	0.369804	1
	ENSG00000133119	RFC3	replication factor C subunit 3 [Source:HGNC Symbol;Acc:HGNC:9971]	protein_coding	-0.196131	0.369809	0.999983
	ENSG00000119318	RAD23B	RAD23 homolog B, nucleotide excision repair protein [Source:HGNC Symbol;Acc:HGNC:9813]	protein_coding	-0.135002	0.369819	0.999983
	ENSG00000183287	CCBE1	collagen and calcium binding EGF domains 1 [Source:HGNC Symbol;Acc:HGNC:29426]	protein_coding	-0.236753	0.369833	0.999983
	ENSG00000188124	OR2AG2	olfactory receptor family 2 subfamily AG member 2 [Source:HGNC Symbol;Acc:HGNC:15143]	protein_coding	-0.877398	0.369838	1
	ENSG00000278383	AL031673.1	novel transcript, antisense to ZNF337	antisense	0.604649	0.369966	0.999983
	ENSG00000236942	AC096533.1	GABA(A) receptor-associated protein (GABARAP) pseudogene	processed_pseudogene	1.4175	0.369981	1
	ENSG00000152684	PELO	pelota mRNA surveillance and ribosome rescue factor [Source:HGNC Symbol;Acc:HGNC:8829]	protein_coding	-0.132934	0.369981	0.999983
	ENSG00000106868	SUSD1	sushi domain containing 1 [Source:HGNC Symbol;Acc:HGNC:25413]	protein_coding	-0.225912	0.369982	0.999983
	ENSG00000198752	CDC42BPB	CDC42 binding protein kinase beta [Source:HGNC Symbol;Acc:HGNC:1738]	protein_coding	-0.120783	0.370016	0.999983
	ENSG00000105655	ISYNA1	inositol-3-phosphate synthase 1 [Source:HGNC Symbol;Acc:HGNC:29821]	protein_coding	0.170901	0.370043	0.999983
	ENSG00000277150	F8A3	coagulation factor VIII associated 3 [Source:HGNC Symbol;Acc:HGNC:31850]	protein_coding	0.363955	0.370089	0.999983
	ENSG00000232311	AL512303.1	novel transcript	lincRNA	0.568602	0.370098	0.999983
	ENSG00000253582	AC090579.1	uncharacterized LOC105375700 [Source:NCBI gene;Acc:105375700]	antisense	2.11101	0.370101	1
	ENSG00000131797	CLUHP3	clustered mitochondria homolog pseudogene 3 [Source:HGNC Symbol;Acc:HGNC:28447]	transcribed_unprocessed_pseudogene	0.171242	0.37012	0.999983
	ENSG00000258311	BLOC1S1-RDH5	BLOC1S1-RDH5 readthrough [Source:NCBI gene;Acc:100528022]	protein_coding	0.2751	0.370139	0.999983
	ENSG00000108255	CRYBA1	crystallin beta A1 [Source:HGNC Symbol;Acc:HGNC:2394]	protein_coding	-1.45306	0.37016	1
	ENSG00000254941	AP000866.4	ring finger protein 181 (RNF181) pseudogene	processed_pseudogene	0.26747	0.370207	0.999983
	ENSG00000145494	NDUFS6	NADH:ubiquinone oxidoreductase subunit S6 [Source:HGNC Symbol;Acc:HGNC:7713]	protein_coding	0.157079	0.37026	0.999983
	ENSG00000071246	VASH1	vasohibin 1 [Source:HGNC Symbol;Acc:HGNC:19964]	protein_coding	-0.139997	0.37027	0.999983
	ENSG00000213326	RPS7P11	ribosomal protein S7 pseudogene 11 [Source:HGNC Symbol;Acc:HGNC:35841]	processed_pseudogene	-0.230058	0.3703	0.999983
	ENSG00000272910	AC090425.2	novel transcript, antisense to ACTL6A	antisense	0.572375	0.37033	1
	ENSG00000245384	CXXC4-AS1	CXXC4 antisense RNA 1 [Source:HGNC Symbol;Acc:HGNC:41054]	antisense	0.90986	0.370357	1
	ENSG00000162923	WDR26	WD repeat domain 26 [Source:HGNC Symbol;Acc:HGNC:21208]	protein_coding	-0.104568	0.370375	0.999983
	ENSG00000134480	CCNH	cyclin H [Source:HGNC Symbol;Acc:HGNC:1594]	protein_coding	0.142713	0.370392	0.999983
	ENSG00000144644	GADL1	glutamate decarboxylase like 1 [Source:HGNC Symbol;Acc:HGNC:27949]	protein_coding	-0.959835	0.37046	1
	ENSG00000163945	UVSSA	UV stimulated scaffold protein A [Source:HGNC Symbol;Acc:HGNC:29304]	protein_coding	0.208202	0.370477	0.999983
	ENSG00000169021	UQCRFS1	ubiquinol-cytochrome c reductase, Rieske iron-sulfur polypeptide 1 [Source:HGNC Symbol;Acc:HGNC:12587]	protein_coding	-0.128549	0.370527	0.999983
	ENSG00000152433	ZNF547	zinc finger protein 547 [Source:HGNC Symbol;Acc:HGNC:26432]	protein_coding	0.241208	0.370574	0.999983
	ENSG00000214285	NPS	neuropeptide S [Source:HGNC Symbol;Acc:HGNC:33940]	protein_coding	-0.621445	0.370646	0.999983
	ENSG00000112078	KCTD20	potassium channel tetramerization domain containing 20 [Source:HGNC Symbol;Acc:HGNC:21052]	protein_coding	-0.118206	0.370662	0.999983
	ENSG00000134262	AP4B1	adaptor related protein complex 4 subunit beta 1 [Source:HGNC Symbol;Acc:HGNC:572]	protein_coding	0.18233	0.370719	0.999983
	ENSG00000230290	ARMC2-AS1	ARMC2 antisense RNA 1 [Source:HGNC Symbol;Acc:HGNC:41008]	antisense	-1.23589	0.370819	1
	ENSG00000196338	NLGN3	neuroligin 3 [Source:HGNC Symbol;Acc:HGNC:14289]	protein_coding	0.132502	0.370824	0.999983
	ENSG00000125967	NECAB3	N-terminal EF-hand calcium binding protein 3 [Source:HGNC Symbol;Acc:HGNC:15851]	protein_coding	0.114074	0.370832	0.999983
	ENSG00000254453	NAV2-AS2	NAV2 antisense RNA 2 [Source:HGNC Symbol;Acc:HGNC:40743]	antisense	-1.36653	0.370835	1
	ENSG00000203616	RHOT1P2	ras homolog family member T1 pseudogene 2 [Source:HGNC Symbol;Acc:HGNC:37838]	processed_pseudogene	-1.22862	0.370846	1
	ENSG00000176165	FOXG1	forkhead box G1 [Source:HGNC Symbol;Acc:HGNC:3811]	protein_coding	0.376323	0.370883	0.999983
	ENSG00000135903	PAX3	paired box 3 [Source:HGNC Symbol;Acc:HGNC:8617]	protein_coding	-0.133542	0.370888	0.999983
	ENSG00000263300	AC015853.3	novel transcript, antisense to VPS53	antisense	-1.70276	0.370925	1
	ENSG00000117834	SLC5A9	solute carrier family 5 member 9 [Source:HGNC Symbol;Acc:HGNC:22146]	protein_coding	0.500319	0.370935	0.999983
	ENSG00000201492	RNA5SP78	RNA, 5S ribosomal pseudogene 78 [Source:HGNC Symbol;Acc:HGNC:42855]	rRNA_pseudogene	-1.31283	0.37099	1
	ENSG00000261618	AC083837.1	novel transcript	lincRNA	-1.04538	0.370995	1
	ENSG00000227416	AL929472.1	novel pseudogene	processed_pseudogene	1.92777	0.370997	1
	ENSG00000276868	AL353626.2	lymphocyte-specific protein 1 (LSP1) pseudogene	processed_pseudogene	1.92777	0.370997	1
	ENSG00000253551	AC021915.1	uncharacterized LOC101929341 [Source:NCBI gene;Acc:101929341]	antisense	1.92777	0.370997	1
	ENSG00000232600	TONSL-AS1	TONSL antisense RNA 1 [Source:HGNC Symbol;Acc:HGNC:51556]	antisense	0.373425	0.371025	0.999983
	ENSG00000127990	SGCE	sarcoglycan epsilon [Source:HGNC Symbol;Acc:HGNC:10808]	protein_coding	-0.133721	0.371057	0.999983
	ENSG00000265366	GLUD1P2	glutamate dehydrogenase 1 pseudogene 2 [Source:HGNC Symbol;Acc:HGNC:4337]	transcribed_unprocessed_pseudogene	0.357447	0.37106	0.999983
	ENSG00000267060	PTGES3L	prostaglandin E synthase 3 like [Source:HGNC Symbol;Acc:HGNC:43943]	protein_coding	0.269811	0.371103	0.999983
	ENSG00000285736	AC131025.3		bidirectional_promoter_lncRNA	2.63837	0.371113	1
	ENSG00000279114	Z99129.3	TEC	TEC	2.63837	0.371113	1
	ENSG00000215811	BTNL10	butyrophilin like 10 [Source:HGNC Symbol;Acc:HGNC:42540]	transcribed_unitary_pseudogene	2.63837	0.371113	1
	ENSG00000267959	MIR3188	microRNA 3188 [Source:HGNC Symbol;Acc:HGNC:38226]	miRNA	2.63837	0.371113	1
	ENSG00000248112	AC108174.1	novel transcript	lincRNA	2.63837	0.371113	1
	ENSG00000217767	NDUFAB1P1	NADH:ubiquinone oxidoreductase subunit AB1 pseudogene 1 [Source:HGNC Symbol;Acc:HGNC:52265]	processed_pseudogene	2.63837	0.371113	1
	ENSG00000274607	RNU6-866P	RNA, U6 small nuclear 866, pseudogene [Source:HGNC Symbol;Acc:HGNC:47829]	snRNA	2.63837	0.371113	1
	ENSG00000223126	RN7SKP263	RNA, 7SK small nuclear pseudogene 263 [Source:HGNC Symbol;Acc:HGNC:45987]	misc_RNA	2.63837	0.371113	1
	ENSG00000215448	SRMP1	spermidine synthase pseudogene 1 [Source:HGNC Symbol;Acc:HGNC:16552]	processed_pseudogene	2.63837	0.371113	1
	ENSG00000253203	GUSBP3	glucuronidase, beta pseudogene 3 [Source:HGNC Symbol;Acc:HGNC:37301]	transcribed_unprocessed_pseudogene	-0.674245	0.371173	0.999983
	ENSG00000232065	LINC01063	long intergenic non-protein coding RNA 1063 [Source:HGNC Symbol;Acc:HGNC:49092]	antisense	1.11383	0.37119	1
	ENSG00000258534	AL132712.1	novel transcript	lincRNA	-2.0888	0.371255	1
	ENSG00000169813	HNRNPF	heterogeneous nuclear ribonucleoprotein F [Source:HGNC Symbol;Acc:HGNC:5039]	protein_coding	-0.150953	0.371265	0.999983
	ENSG00000267293	AC012569.1	U3 small nucleolar RNA-associated protein 18 homolog, pseudogene	processed_pseudogene	1.32871	0.371277	1
	ENSG00000023516	AKAP11	A-kinase anchoring protein 11 [Source:HGNC Symbol;Acc:HGNC:369]	protein_coding	-0.117123	0.371289	0.999983
	ENSG00000285553	AL137182.1	novel transcript	lincRNA	1.73892	0.371297	1
	ENSG00000167081	PBX3	PBX homeobox 3 [Source:HGNC Symbol;Acc:HGNC:8634]	protein_coding	0.135842	0.371333	0.999983
	ENSG00000240793	UBA52P8	ubiquitin A-52 residue ribosomal protein fusion product 1 pseudogene 8 [Source:HGNC Symbol;Acc:HGNC:35625]	processed_pseudogene	1.13446	0.371374	1
	ENSG00000227347	HNRNPKP2	heterogeneous nuclear ribonucleoprotein K pseudogene 2 [Source:HGNC Symbol;Acc:HGNC:42375]	processed_pseudogene	1.22761	0.37138	1
	ENSG00000177791	MYOZ1	myozenin 1 [Source:HGNC Symbol;Acc:HGNC:13752]	protein_coding	0.272995	0.371393	0.999983
	ENSG00000272583	AL592494.3	novel transcript	lincRNA	0.414601	0.371443	0.999983
	ENSG00000278765	AC004477.3	novel transcript	lincRNA	0.422861	0.371484	0.999983
	ENSG00000267778	AC004221.1	novel transcript	lincRNA	0.354351	0.371492	0.999983
	ENSG00000273804	AC138932.4	phospholipase A2, group X (PLA2G10) pseudogene	unprocessed_pseudogene	2.32709	0.371497	1
	ENSG00000229543	AC010163.1	novel transcript	lincRNA	1.06802	0.371498	1
	ENSG00000125508	SRMS	src-related kinase lacking C-terminal regulatory tyrosine and N-terminal myristylation sites [Source:HGNC Symbol;Acc:HGNC:11298]	protein_coding	0.553287	0.371565	0.999983
	ENSG00000275609	AP000346.3	solute carrier family 5 (sodium/glucose cotransporter), member 1 (SLC5A1) pseudogene	processed_pseudogene	1.67274	0.371579	1
	ENSG00000102882	MAPK3	mitogen-activated protein kinase 3 [Source:HGNC Symbol;Acc:HGNC:6877]	protein_coding	0.126399	0.371628	0.999983
	ENSG00000226985	LINC01203	long intergenic non-protein coding RNA 1203 [Source:HGNC Symbol;Acc:HGNC:49634]	lincRNA	1.64739	0.371652	1
	ENSG00000144589	STK11IP	serine/threonine kinase 11 interacting protein [Source:HGNC Symbol;Acc:HGNC:19184]	protein_coding	0.135544	0.371665	0.999983
	ENSG00000204520	MICA	MHC class I polypeptide-related sequence A [Source:HGNC Symbol;Acc:HGNC:7090]	protein_coding	-0.228994	0.371682	0.999983
	ENSG00000129691	ASH2L	ASH2 like, histone lysine methyltransferase complex subunit [Source:HGNC Symbol;Acc:HGNC:744]	protein_coding	-0.123131	0.371756	0.999983
	ENSG00000160799	CCDC12	coiled-coil domain containing 12 [Source:HGNC Symbol;Acc:HGNC:28332]	protein_coding	0.139275	0.37183	0.999983
	ENSG00000136738	STAM	signal transducing adaptor molecule [Source:HGNC Symbol;Acc:HGNC:11357]	protein_coding	-0.13471	0.371839	0.999983
	ENSG00000251720	RNU7-123P	RNA, U7 small nuclear 123 pseudogene [Source:HGNC Symbol;Acc:HGNC:45657]	snRNA	0.652565	0.371859	1
	ENSG00000188026	RILPL1	Rab interacting lysosomal protein like 1 [Source:HGNC Symbol;Acc:HGNC:26814]	protein_coding	0.16724	0.371877	0.999983
	ENSG00000271819	RNU6-94P	RNA, U6 small nuclear 94, pseudogene [Source:HGNC Symbol;Acc:HGNC:47057]	snRNA	-0.867874	0.371903	1
	ENSG00000233084	RPL23AP25	ribosomal protein L23a pseudogene 25 [Source:HGNC Symbol;Acc:HGNC:35672]	processed_pseudogene	-0.714958	0.371968	1
	ENSG00000267314	AC104532.1	novel transcript	protein_coding	-1.28939	0.371994	1
	ENSG00000182628	SKA2	spindle and kinetochore associated complex subunit 2 [Source:HGNC Symbol;Acc:HGNC:28006]	protein_coding	-0.140278	0.372001	0.999983
	ENSG00000263033	AC007220.1	novel transcript	lincRNA	0.534146	0.372003	0.999983
	ENSG00000141576	RNF157	ring finger protein 157 [Source:HGNC Symbol;Acc:HGNC:29402]	protein_coding	-0.158885	0.372023	0.999983
	ENSG00000048544	MRPS10	mitochondrial ribosomal protein S10 [Source:HGNC Symbol;Acc:HGNC:14502]	protein_coding	-0.143231	0.372032	0.999983
	ENSG00000260494	AC002310.3	ribosomal protein L7 (RPL7) pseudogene	unprocessed_pseudogene	1.03001	0.372106	1
	ENSG00000253301	LINC01606	long intergenic non-protein coding RNA 1606 [Source:HGNC Symbol;Acc:HGNC:51656]	lincRNA	1.17632	0.372113	1
	ENSG00000101096	NFATC2	nuclear factor of activated T cells 2 [Source:HGNC Symbol;Acc:HGNC:7776]	protein_coding	0.500143	0.372145	0.999983
	ENSG00000131323	TRAF3	TNF receptor associated factor 3 [Source:HGNC Symbol;Acc:HGNC:12033]	protein_coding	-0.135839	0.372156	0.999983
	ENSG00000205482	SPDYE18	speedy/RINGO cell cycle regulator family member E18 [Source:HGNC Symbol;Acc:HGNC:51514]	unprocessed_pseudogene	0.443267	0.37219	0.999983
	ENSG00000100353	EIF3D	eukaryotic translation initiation factor 3 subunit D [Source:HGNC Symbol;Acc:HGNC:3278]	protein_coding	-0.13285	0.372202	0.999983
	ENSG00000267112	AC098848.1	novel transcript, antisense to RAB27B	antisense	1.01741	0.372229	1
	ENSG00000162073	PAQR4	progestin and adipoQ receptor family member 4 [Source:HGNC Symbol;Acc:HGNC:26386]	protein_coding	-0.164643	0.372229	0.999983
	ENSG00000140459	CYP11A1	cytochrome P450 family 11 subfamily A member 1 [Source:HGNC Symbol;Acc:HGNC:2590]	protein_coding	-0.498046	0.372242	0.999983
	ENSG00000198535	C2CD4A	C2 calcium dependent domain containing 4A [Source:HGNC Symbol;Acc:HGNC:33627]	protein_coding	-0.55001	0.372263	0.999983
	ENSG00000184381	PLA2G6	phospholipase A2 group VI [Source:HGNC Symbol;Acc:HGNC:9039]	protein_coding	0.171137	0.372264	0.999983
	ENSG00000115808	STRN	striatin [Source:HGNC Symbol;Acc:HGNC:11424]	protein_coding	-0.138567	0.372311	0.999983
	ENSG00000105246	EBI3	Epstein-Barr virus induced 3 [Source:HGNC Symbol;Acc:HGNC:3129]	protein_coding	-1.1876	0.372318	1
	ENSG00000242229	RPS3AP14	ribosomal protein S3a pseudogene 14 [Source:HGNC Symbol;Acc:HGNC:35715]	processed_pseudogene	-1.28294	0.372319	1
	ENSG00000020129	NCDN	neurochondrin [Source:HGNC Symbol;Acc:HGNC:17597]	protein_coding	0.116589	0.372321	0.999983
	ENSG00000047617	ANO2	anoctamin 2 [Source:HGNC Symbol;Acc:HGNC:1183]	protein_coding	-0.177399	0.372413	0.999983
	ENSG00000186369	LINC00643	long intergenic non-protein coding RNA 643 [Source:HGNC Symbol;Acc:HGNC:44296]	transcribed_unitary_pseudogene	-0.253993	0.372439	0.999983
	ENSG00000136935	GOLGA1	golgin A1 [Source:HGNC Symbol;Acc:HGNC:4424]	protein_coding	0.124495	0.372543	0.999983
	ENSG00000276259	AC009118.3	novel transcript, antisense to CNOT1	antisense	0.231429	0.372583	0.999983
	ENSG00000249493	ANKRD20A18P	ankyrin repeat domain 20 family member A18, pseudogene [Source:HGNC Symbol;Acc:HGNC:23756]	unprocessed_pseudogene	1.17545	0.372599	1
	ENSG00000123124	WWP1	WW domain containing E3 ubiquitin protein ligase 1 [Source:HGNC Symbol;Acc:HGNC:17004]	protein_coding	-0.134578	0.372603	0.999983
	ENSG00000260392	AC090518.1	novel transcript	lincRNA	-1.03513	0.372627	1
	ENSG00000144045	DQX1	DEAQ-box RNA dependent ATPase 1 [Source:HGNC Symbol;Acc:HGNC:20410]	protein_coding	-0.228377	0.372638	0.999983
	ENSG00000042286	AIFM2	apoptosis inducing factor, mitochondria associated 2 [Source:HGNC Symbol;Acc:HGNC:21411]	protein_coding	-0.153846	0.372667	0.999983
	ENSG00000086289	EPDR1	ependymin related 1 [Source:HGNC Symbol;Acc:HGNC:17572]	protein_coding	-0.171789	0.372765	0.999983
	ENSG00000196873	CBWD3	COBW domain containing 3 [Source:HGNC Symbol;Acc:HGNC:18519]	protein_coding	-0.31512	0.372801	0.999983
	ENSG00000125430	HS3ST3B1	heparan sulfate-glucosamine 3-sulfotransferase 3B1 [Source:HGNC Symbol;Acc:HGNC:5198]	protein_coding	-0.227617	0.372929	0.999983
	ENSG00000198783	ZNF830	zinc finger protein 830 [Source:HGNC Symbol;Acc:HGNC:28291]	protein_coding	0.146609	0.37296	0.999983
	ENSG00000213860	RPL21P75	ribosomal protein L21 pseudogene 75 [Source:HGNC Symbol;Acc:HGNC:36460]	processed_pseudogene	0.218863	0.373066	0.999983
	ENSG00000210156	MT-TK	mitochondrially encoded tRNA lysine [Source:HGNC Symbol;Acc:HGNC:7489]	Mt_tRNA	0.792615	0.373101	1
	ENSG00000197780	TAF13	TATA-box binding protein associated factor 13 [Source:HGNC Symbol;Acc:HGNC:11546]	protein_coding	-0.175948	0.373111	0.999983
	ENSG00000276023	DUSP14	dual specificity phosphatase 14 [Source:HGNC Symbol;Acc:HGNC:17007]	protein_coding	-0.166641	0.373122	0.999983
	ENSG00000228141	AC105339.1	epididymal protein pseudogene [Source:NCBI gene;Acc:338963]	transcribed_unitary_pseudogene	0.525224	0.373142	0.999983
	ENSG00000009790	TRAF3IP3	TRAF3 interacting protein 3 [Source:HGNC Symbol;Acc:HGNC:30766]	protein_coding	0.898486	0.373167	1
	ENSG00000172728	FUT10	fucosyltransferase 10 [Source:HGNC Symbol;Acc:HGNC:19234]	protein_coding	-0.18943	0.373302	0.999983
	ENSG00000237522	NONOP2	non-POU domain containing, octamer-binding pseudogene 2 [Source:HGNC Symbol;Acc:HGNC:42032]	processed_pseudogene	0.609562	0.373357	0.999983
	ENSG00000250420	AACSP1	acetoacetyl-CoA synthetase pseudogene 1 [Source:HGNC Symbol;Acc:HGNC:18226]	transcribed_unprocessed_pseudogene	0.465654	0.373429	0.999983
	ENSG00000163655	GMPS	guanine monophosphate synthase [Source:HGNC Symbol;Acc:HGNC:4378]	protein_coding	-0.140515	0.373429	0.999983
	ENSG00000163162	RNF149	ring finger protein 149 [Source:HGNC Symbol;Acc:HGNC:23137]	protein_coding	-0.166596	0.373435	0.999983
	ENSG00000164241	C5orf63	chromosome 5 open reading frame 63 [Source:HGNC Symbol;Acc:HGNC:40051]	protein_coding	-0.865976	0.373442	1
	ENSG00000164163	ABCE1	ATP binding cassette subfamily E member 1 [Source:HGNC Symbol;Acc:HGNC:69]	protein_coding	-0.131796	0.373479	0.999983
	ENSG00000100106	TRIOBP	TRIO and F-actin binding protein [Source:HGNC Symbol;Acc:HGNC:17009]	protein_coding	0.107702	0.37351	0.999983
	ENSG00000186020	ZNF529	zinc finger protein 529 [Source:HGNC Symbol;Acc:HGNC:29328]	protein_coding	0.129574	0.373541	0.999983
	ENSG00000157330	C1orf158	chromosome 1 open reading frame 158 [Source:HGNC Symbol;Acc:HGNC:28567]	protein_coding	-1.42597	0.373556	1
	ENSG00000155100	OTUD6B	OTU domain containing 6B [Source:HGNC Symbol;Acc:HGNC:24281]	protein_coding	-0.153751	0.373574	0.999983
	ENSG00000250015	AC018752.1	novel transcript	lincRNA	0.835253	0.373595	1
	ENSG00000101442	ACTR5	ARP5 actin related protein 5 homolog [Source:HGNC Symbol;Acc:HGNC:14671]	protein_coding	-0.15478	0.37365	0.999983
	ENSG00000267262	AC011444.2	novel transcript, antisense to RFX2	antisense	2.90984	0.373685	1
	ENSG00000253976	AC022679.2	novel transcript	lincRNA	2.90984	0.373685	1
	ENSG00000284808	AC099791.3	novel transcript	lincRNA	2.90984	0.373685	1
	ENSG00000250343	STK32A-AS1	STK32A antisense RNA 1 [Source:HGNC Symbol;Acc:HGNC:53468]	antisense	1.45466	0.37385	1
	ENSG00000230941	AC002386.1	novel transcript	lincRNA	2.32724	0.37388	1
	ENSG00000274098	RN7SL787P	RNA, 7SL, cytoplasmic 787, pseudogene [Source:HGNC Symbol;Acc:HGNC:46803]	misc_RNA	2.32724	0.37388	1
	ENSG00000229699	AL161636.1	uncharacterized LOC101928009 [Source:NCBI gene;Acc:101928009]	lincRNA	2.32724	0.37388	1
	ENSG00000127337	YEATS4	YEATS domain containing 4 [Source:HGNC Symbol;Acc:HGNC:24859]	protein_coding	-0.149415	0.3739	0.999983
	ENSG00000213760	ATP6V1G2	ATPase H+ transporting V1 subunit G2 [Source:HGNC Symbol;Acc:HGNC:862]	protein_coding	0.134643	0.373913	0.999983
	ENSG00000178343	SHISA3	shisa family member 3 [Source:HGNC Symbol;Acc:HGNC:25159]	protein_coding	1.92796	0.373914	1
	ENSG00000176293	ZNF135	zinc finger protein 135 [Source:HGNC Symbol;Acc:HGNC:12919]	protein_coding	1.92796	0.373914	1
	ENSG00000253385	AP003696.1	novel transcript	lincRNA	1.92796	0.373914	1
	ENSG00000158077	NLRP14	NLR family pyrin domain containing 14 [Source:HGNC Symbol;Acc:HGNC:22939]	protein_coding	-0.483308	0.373952	0.999983
	ENSG00000196415	PRTN3	proteinase 3 [Source:HGNC Symbol;Acc:HGNC:9495]	protein_coding	0.743355	0.374063	1
	ENSG00000197479	PCDHB11	protocadherin beta 11 [Source:HGNC Symbol;Acc:HGNC:8682]	protein_coding	-0.265765	0.374114	0.999983
	ENSG00000188316	ENO4	enolase 4 [Source:HGNC Symbol;Acc:HGNC:31670]	protein_coding	0.358767	0.374191	0.999983
	ENSG00000163428	LRRC58	leucine rich repeat containing 58 [Source:HGNC Symbol;Acc:HGNC:26968]	protein_coding	-0.13844	0.374217	0.999983
	ENSG00000186073	C15orf41	chromosome 15 open reading frame 41 [Source:HGNC Symbol;Acc:HGNC:26929]	protein_coding	0.172607	0.374234	0.999983
	ENSG00000230069	LRRC37A15P	leucine rich repeat containing 37 member A15, pseudogene [Source:HGNC Symbol;Acc:HGNC:43819]	processed_pseudogene	-1.50688	0.374297	1
	ENSG00000133519	ZDHHC8P1	zinc finger DHHC-type containing 8 pseudogene 1 [Source:HGNC Symbol;Acc:HGNC:26461]	transcribed_unprocessed_pseudogene	0.25887	0.374318	0.999983
	ENSG00000139645	ANKRD52	ankyrin repeat domain 52 [Source:HGNC Symbol;Acc:HGNC:26614]	protein_coding	-0.115087	0.374349	0.999983
	ENSG00000281133	AL355480.3		pseudogene	1.01895	0.374359	1
	ENSG00000123066	MED13L	mediator complex subunit 13 like [Source:HGNC Symbol;Acc:HGNC:22962]	protein_coding	-0.150078	0.374376	0.999983
	ENSG00000263219	RYKP1	receptor-like tyrosine kinase pseudogene 1 [Source:HGNC Symbol;Acc:HGNC:10482]	processed_pseudogene	-0.698123	0.374433	1
	ENSG00000271199	AL353804.2	novel transcript, sense overlapping FTX	sense_overlapping	0.83245	0.374437	1
	ENSG00000196353	CPNE4	copine 4 [Source:HGNC Symbol;Acc:HGNC:2317]	protein_coding	0.272066	0.374441	0.999983
	ENSG00000234405	Z69733.1	novel transcript	antisense	0.410858	0.374451	0.999983
	ENSG00000204620	AC115618.1	novel transcript, antisense to RBM3	antisense	0.429724	0.374453	0.999983
	ENSG00000260025	AC009414.2	novel transcript	lincRNA	0.157176	0.374462	0.999983
	ENSG00000273559	CWC25	CWC25 spliceosome associated protein homolog [Source:HGNC Symbol;Acc:HGNC:25989]	protein_coding	-0.16583	0.374484	0.999983
	ENSG00000204444	APOM	apolipoprotein M [Source:HGNC Symbol;Acc:HGNC:13916]	protein_coding	0.283396	0.374496	0.999983
	ENSG00000065675	PRKCQ	protein kinase C theta [Source:HGNC Symbol;Acc:HGNC:9410]	protein_coding	-0.29776	0.374543	0.999983
	ENSG00000283304	LINC02183	long intergenic non-protein coding RNA 2183 [Source:HGNC Symbol;Acc:HGNC:53045]	lincRNA	-2.05857	0.374639	1
	ENSG00000255097	AP006259.1	novel transcript	sense_intronic	-2.05857	0.374639	1
	ENSG00000148225	WDR31	WD repeat domain 31 [Source:HGNC Symbol;Acc:HGNC:21421]	protein_coding	0.175203	0.374709	0.999983
	ENSG00000279356	AC007610.4	novel transcript	TEC	0.757237	0.37473	1
	ENSG00000012822	CALCOCO1	calcium binding and coiled-coil domain 1 [Source:HGNC Symbol;Acc:HGNC:29306]	protein_coding	0.204341	0.374755	0.999983
	ENSG00000273061	CDC37L1-DT	CDC37L1 divergent transcript [Source:HGNC Symbol;Acc:HGNC:49735]	lincRNA	0.487426	0.374758	0.999983
	ENSG00000131242	RAB11FIP4	RAB11 family interacting protein 4 [Source:HGNC Symbol;Acc:HGNC:30267]	protein_coding	-0.157039	0.374796	0.999983
	ENSG00000179213	SIGLECL1	SIGLEC family like 1 [Source:HGNC Symbol;Acc:HGNC:26856]	protein_coding	-2.88832	0.374835	1
	ENSG00000245008	AP001122.1	uncharacterized LOC105369568 [Source:NCBI gene;Acc:105369568]	bidirectional_promoter_lncRNA	-2.88832	0.374835	1
	ENSG00000212411	RF00105		snoRNA	-2.88832	0.374835	1
	ENSG00000080815	PSEN1	presenilin 1 [Source:HGNC Symbol;Acc:HGNC:9508]	protein_coding	-0.123694	0.374845	0.999983
	ENSG00000107537	PHYH	phytanoyl-CoA 2-hydroxylase [Source:HGNC Symbol;Acc:HGNC:8940]	protein_coding	0.140598	0.37488	0.999983
	ENSG00000204044	SLC12A5-AS1	SLC12A5 and MMP9 antisense RNA 1 [Source:HGNC Symbol;Acc:HGNC:53143]	antisense	-0.504575	0.374915	0.999983
	ENSG00000196337	CGB7	chorionic gonadotropin subunit beta 7 [Source:HGNC Symbol;Acc:HGNC:16451]	protein_coding	0.521692	0.374917	0.999983
	ENSG00000249335	AC093523.1	novel transcript	lincRNA	-0.81336	0.374957	1
	ENSG00000169715	MT1E	metallothionein 1E [Source:HGNC Symbol;Acc:HGNC:7397]	protein_coding	0.599976	0.374963	0.999983
	ENSG00000230825	AC005532.1	uncharacterized LOC101927354 [Source:NCBI gene;Acc:101927354]	processed_transcript	0.706573	0.374969	1
	ENSG00000274727	AL137028.1	IQ motif and Sec7 domain 3 (IQSEC3) pseudogene	processed_pseudogene	0.360019	0.374979	0.999983
	ENSG00000039600	SOX30	SRY-box 30 [Source:HGNC Symbol;Acc:HGNC:30635]	protein_coding	0.367772	0.375005	0.999983
	ENSG00000280078	AC016526.3	TEC	TEC	-0.987624	0.375016	1
	ENSG00000168314	MOBP	myelin-associated oligodendrocyte basic protein [Source:HGNC Symbol;Acc:HGNC:7189]	protein_coding	-0.857242	0.375038	1
	ENSG00000169989	TIGD4	tigger transposable element derived 4 [Source:HGNC Symbol;Acc:HGNC:18335]	protein_coding	0.246603	0.37505	0.999983
	ENSG00000123815	COQ8B	coenzyme Q8B [Source:HGNC Symbol;Acc:HGNC:19041]	protein_coding	0.104236	0.375066	0.999983
	ENSG00000256651	AC006518.1	taste receptor, type 2 pseudogene	unprocessed_pseudogene	0.807034	0.37507	1
	ENSG00000160209	PDXK	pyridoxal kinase [Source:HGNC Symbol;Acc:HGNC:8819]	protein_coding	-0.159086	0.375088	0.999983
	ENSG00000285664	AL139317.5	novel transcript, antisense to FERMT2	antisense	0.646175	0.375106	1
	ENSG00000139352	ASCL1	achaete-scute family bHLH transcription factor 1 [Source:HGNC Symbol;Acc:HGNC:738]	protein_coding	-0.200087	0.375138	0.999983
	ENSG00000017427	IGF1	insulin like growth factor 1 [Source:HGNC Symbol;Acc:HGNC:5464]	protein_coding	-0.579737	0.375144	1
	ENSG00000197912	SPG7	SPG7, paraplegin matrix AAA peptidase subunit [Source:HGNC Symbol;Acc:HGNC:11237]	protein_coding	0.112496	0.375184	0.999983
	ENSG00000266268	AP005203.1	novel transcript	lincRNA	-1.12928	0.375207	1
	ENSG00000200818	RNU6-1204P	RNA, U6 small nuclear 1204, pseudogene [Source:HGNC Symbol;Acc:HGNC:48167]	snRNA	0.913538	0.375223	1
	ENSG00000249936	RAC1P2	Rac family small GTPase 1 pseudogene 2 [Source:HGNC Symbol;Acc:HGNC:31414]	processed_pseudogene	0.42822	0.375232	0.999983
	ENSG00000180855	ZNF443	zinc finger protein 443 [Source:HGNC Symbol;Acc:HGNC:20878]	protein_coding	-0.219549	0.37524	0.999983
	ENSG00000228589	SPCS2P4	signal peptidase complex subunit 2 pseudogene 4 [Source:HGNC Symbol;Acc:HGNC:45237]	processed_pseudogene	-0.320251	0.37525	0.999983
	ENSG00000214252	AZGP1P2	alpha-2-glycoprotein 1, zinc-binding pseudogene 2 [Source:HGNC Symbol;Acc:HGNC:912]	unprocessed_pseudogene	1.73899	0.375334	1
	ENSG00000267344	AC003070.1	novel transcript, antisense to ARHGAP27	antisense	-1.30894	0.375339	1
	ENSG00000162006	MSLNL	mesothelin-like [Source:HGNC Symbol;Acc:HGNC:14170]	protein_coding	0.890821	0.375369	1
	ENSG00000170417	TMEM182	transmembrane protein 182 [Source:HGNC Symbol;Acc:HGNC:26391]	protein_coding	0.226702	0.375384	0.999983
	ENSG00000152127	MGAT5	alpha-1,6-mannosylglycoprotein 6-beta-N-acetylglucosaminyltransferase [Source:HGNC Symbol;Acc:HGNC:7049]	protein_coding	-0.213998	0.375389	0.999983
	ENSG00000225190	PLEKHM1	pleckstrin homology and RUN domain containing M1 [Source:HGNC Symbol;Acc:HGNC:29017]	protein_coding	-0.133993	0.375405	0.999983
	ENSG00000241131	LINC02032	long intergenic non-protein coding RNA 2032 [Source:HGNC Symbol;Acc:HGNC:52866]	lincRNA	0.231005	0.375433	0.999983
	ENSG00000259236	GOLGA8VP	golgin A8 family member V, pseudogene [Source:HGNC Symbol;Acc:HGNC:49920]	unprocessed_pseudogene	0.420195	0.375463	0.999983
	ENSG00000241404	EGFL8	EGF like domain multiple 8 [Source:HGNC Symbol;Acc:HGNC:13944]	protein_coding	0.288753	0.375485	0.999983
	ENSG00000250195	AC109927.1	uncharacterized LOC105377448 [Source:NCBI gene;Acc:105377448]	antisense	-1.933	0.375598	1
	ENSG00000285568	AP003398.2	novel transcript	lincRNA	-1.41384	0.375606	1
	ENSG00000154309	DISP1	dispatched RND transporter family member 1 [Source:HGNC Symbol;Acc:HGNC:19711]	protein_coding	-0.188468	0.37563	0.999983
	ENSG00000164323	CFAP97	cilia and flagella associated protein 97 [Source:HGNC Symbol;Acc:HGNC:29276]	protein_coding	-0.136269	0.375653	0.999983
	ENSG00000197465	GYPE	glycophorin E (MNS blood group) [Source:HGNC Symbol;Acc:HGNC:4705]	protein_coding	1.30511	0.375655	1
	ENSG00000163596	ICA1L	islet cell autoantigen 1 like [Source:HGNC Symbol;Acc:HGNC:14442]	protein_coding	0.130455	0.375675	0.999983
	ENSG00000221859	KRTAP10-10	keratin associated protein 10-10 [Source:HGNC Symbol;Acc:HGNC:22972]	protein_coding	-2.58825	0.375677	1
	ENSG00000234638	AC053503.4	novel transcript	antisense	-2.58825	0.375677	1
	ENSG00000256341	AP006333.1	novel transcript	antisense	-2.58825	0.375677	1
	ENSG00000223336	RNU2-6P	RNA, U2 small nuclear 6, pseudogene [Source:HGNC Symbol;Acc:HGNC:42506]	snRNA	-2.58825	0.375677	1
	ENSG00000169347	GP2	glycoprotein 2 [Source:HGNC Symbol;Acc:HGNC:4441]	protein_coding	-2.58825	0.375677	1
	ENSG00000267032	AP001357.1	WD repeat domain 89 (WDR89) pseudogene	processed_pseudogene	-2.58825	0.375677	1
	ENSG00000223394	TRBV29OR9-2	T cell receptor beta variable 29/OR9-2 (non-functional) [Source:HGNC Symbol;Acc:HGNC:12211]	TR_V_pseudogene	-2.58825	0.375677	1
	ENSG00000236936	AL031005.1	novel transcript	antisense	-2.58825	0.375677	1
	ENSG00000270975	MAGOH3P	mago homolog 3, pseudogene [Source:HGNC Symbol;Acc:HGNC:20020]	unprocessed_pseudogene	-2.58825	0.375677	1
	ENSG00000264421	AC007448.2	novel transcript	antisense	-2.58825	0.375677	1
	ENSG00000179409	GEMIN4	gem nuclear organelle associated protein 4 [Source:HGNC Symbol;Acc:HGNC:15717]	protein_coding	-0.123758	0.375844	0.999983
	ENSG00000263938	AC100832.2	novel transcript, sense intronic to PPM1E	sense_intronic	-1.42116	0.375876	1
	ENSG00000279742	AP000974.1	TEC	TEC	0.788097	0.375924	1
	ENSG00000235979	AC004448.2	novel transcript	lincRNA	0.394796	0.375926	0.999983
	ENSG00000199349	RF00019		misc_RNA	-2.09127	0.375962	1
	ENSG00000201608	RNU4-42P	RNA, U4 small nuclear 42, pseudogene [Source:HGNC Symbol;Acc:HGNC:46978]	snRNA	-2.09127	0.375962	1
	ENSG00000241409	AC064852.1	novel transcript	3prime_overlapping_ncRNA	-2.09127	0.375962	1
	ENSG00000267919	AC009955.2	novel transcript	lincRNA	0.340581	0.375966	0.999983
	ENSG00000236856	AC105393.2	novel transcript	lincRNA	1.16007	0.376005	1
	ENSG00000162194	LBHD1	LBH domain containing 1 [Source:HGNC Symbol;Acc:HGNC:28351]	protein_coding	0.228083	0.376014	0.999983
	ENSG00000134668	SPOCD1	SPOC domain containing 1 [Source:HGNC Symbol;Acc:HGNC:26338]	protein_coding	-0.25076	0.376063	0.999983
	ENSG00000139292	LGR5	leucine rich repeat containing G protein-coupled receptor 5 [Source:HGNC Symbol;Acc:HGNC:4504]	protein_coding	-0.294075	0.376066	0.999983
	ENSG00000164828	SUN1	Sad1 and UNC84 domain containing 1 [Source:HGNC Symbol;Acc:HGNC:18587]	protein_coding	0.113625	0.376074	0.999983
	ENSG00000269964	MEI4	meiotic double-stranded break formation protein 4 [Source:HGNC Symbol;Acc:HGNC:43638]	protein_coding	-0.424003	0.376076	0.999983
	ENSG00000261949	GFY	golgi associated olfactory signaling regulator [Source:HGNC Symbol;Acc:HGNC:44663]	protein_coding	0.418773	0.376094	0.999983
	ENSG00000198795	ZNF521	zinc finger protein 521 [Source:HGNC Symbol;Acc:HGNC:24605]	protein_coding	-0.167226	0.376166	0.999983
	ENSG00000279391	AC116456.2	TEC	TEC	-1.3512	0.376198	1
	ENSG00000068912	ERLEC1	endoplasmic reticulum lectin 1 [Source:HGNC Symbol;Acc:HGNC:25222]	protein_coding	-0.15972	0.37623	0.999983
	ENSG00000188523	CFAP77	cilia and flagella associated protein 77 [Source:HGNC Symbol;Acc:HGNC:33776]	protein_coding	0.363894	0.376308	0.999983
	ENSG00000108666	C17orf75	chromosome 17 open reading frame 75 [Source:HGNC Symbol;Acc:HGNC:30173]	protein_coding	0.115979	0.376329	0.999983
	ENSG00000271709	AC017033.1	novel transcript	lincRNA	1.94301	0.376386	1
	ENSG00000213036	AL445305.1	adaptor-related protein complex 3 pseudogene	processed_pseudogene	1.94301	0.376386	1
	ENSG00000250803	AC010255.3	zinc finger protein 474-like [Source:NCBI gene;Acc:100505841]	protein_coding	1.94301	0.376386	1
	ENSG00000276712	MIR7111	microRNA 7111 [Source:HGNC Symbol;Acc:HGNC:50073]	miRNA	1.94301	0.376386	1
	ENSG00000235180	LINC00601	long intergenic non-protein coding RNA 601 [Source:HGNC Symbol;Acc:HGNC:43916]	lincRNA	1.94301	0.376386	1
	ENSG00000167414	GNG8	G protein subunit gamma 8 [Source:HGNC Symbol;Acc:HGNC:19664]	protein_coding	0.178963	0.37639	0.999983
	ENSG00000170276	HSPB2	heat shock protein family B (small) member 2 [Source:HGNC Symbol;Acc:HGNC:5247]	protein_coding	1.6011	0.37639	1
	ENSG00000142534	RPS11	ribosomal protein S11 [Source:HGNC Symbol;Acc:HGNC:10384]	protein_coding	0.149972	0.37641	0.999983
	ENSG00000027847	B4GALT7	beta-1,4-galactosyltransferase 7 [Source:HGNC Symbol;Acc:HGNC:930]	protein_coding	0.123371	0.376509	0.999983
	ENSG00000250731	TPM3P6	tropomyosin 3 pseudogene 6 [Source:HGNC Symbol;Acc:HGNC:39169]	processed_pseudogene	0.836778	0.376569	1
	ENSG00000263020	AL662899.2	novel protein	protein_coding	-1.72802	0.376648	1
	ENSG00000217236	SP9	Sp9 transcription factor [Source:HGNC Symbol;Acc:HGNC:30690]	protein_coding	0.366081	0.376655	0.999983
	ENSG00000233056	ERVH48-1	endogenous retrovirus group 48 member 1 [Source:HGNC Symbol;Acc:HGNC:17216]	lincRNA	0.556603	0.376667	0.999983
	ENSG00000132024	CC2D1A	coiled-coil and C2 domain containing 1A [Source:HGNC Symbol;Acc:HGNC:30237]	protein_coding	0.11831	0.376671	0.999983
	ENSG00000239445	ST3GAL6-AS1	ST3GAL6 antisense RNA 1 [Source:HGNC Symbol;Acc:HGNC:40828]	antisense	-1.18905	0.376697	1
	ENSG00000100104	SRRD	SRR1 domain containing [Source:HGNC Symbol;Acc:HGNC:33910]	protein_coding	-0.144597	0.376703	0.999983
	ENSG00000254577	AC087276.1	novel transcript, sense overlapping TTC17	sense_overlapping	-0.501433	0.376736	0.999983
	ENSG00000089094	KDM2B	lysine demethylase 2B [Source:HGNC Symbol;Acc:HGNC:13610]	protein_coding	0.119706	0.376868	0.999983
	ENSG00000186409	CCDC30	coiled-coil domain containing 30 [Source:HGNC Symbol;Acc:HGNC:26103]	protein_coding	0.149601	0.376873	0.999983
	ENSG00000031003	FAM13B	family with sequence similarity 13 member B [Source:HGNC Symbol;Acc:HGNC:1335]	protein_coding	-0.106514	0.37698	0.999983
	ENSG00000175505	CLCF1	cardiotrophin like cytokine factor 1 [Source:HGNC Symbol;Acc:HGNC:17412]	protein_coding	0.324979	0.377027	0.999983
	ENSG00000140527	WDR93	WD repeat domain 93 [Source:HGNC Symbol;Acc:HGNC:26924]	protein_coding	0.350741	0.377046	0.999983
	ENSG00000182240	BACE2	beta-secretase 2 [Source:HGNC Symbol;Acc:HGNC:934]	protein_coding	-0.147099	0.377053	0.999983
	ENSG00000186451	SPATA12	spermatogenesis associated 12 [Source:HGNC Symbol;Acc:HGNC:23221]	protein_coding	0.657052	0.377062	1
	ENSG00000186766	FOXI2	forkhead box I2 [Source:HGNC Symbol;Acc:HGNC:32448]	protein_coding	1.10363	0.377094	1
	ENSG00000232342	AC022540.1	uncharacterized LOC102723439 [Source:NCBI gene;Acc:102723439]	antisense	-2.60363	0.377206	1
	ENSG00000248335	AC096733.1	novel transcript	antisense	-2.60363	0.377206	1
	ENSG00000283578	MTND5P42	MT-ND5 pseudogene 42 [Source:HGNC Symbol;Acc:HGNC:52321]	processed_pseudogene	-2.60363	0.377206	1
	ENSG00000250862	HMGB1P29	high mobility group box 1 pseudogene 29 [Source:HGNC Symbol;Acc:HGNC:39120]	processed_pseudogene	-2.60363	0.377206	1
	ENSG00000227252	AC105760.2	novel transcript, antisense to COPS8	antisense	-0.392258	0.37721	0.999983
	ENSG00000173227	SYT12	synaptotagmin 12 [Source:HGNC Symbol;Acc:HGNC:18381]	protein_coding	-0.241168	0.377241	0.999983
	ENSG00000155329	ZCCHC10	zinc finger CCHC-type containing 10 [Source:HGNC Symbol;Acc:HGNC:25954]	protein_coding	-0.180328	0.377274	0.999983
	ENSG00000087274	ADD1	adducin 1 [Source:HGNC Symbol;Acc:HGNC:243]	protein_coding	-0.102847	0.37728	0.999983
	ENSG00000168490	PHYHIP	phytanoyl-CoA 2-hydroxylase interacting protein [Source:HGNC Symbol;Acc:HGNC:16865]	protein_coding	-0.133153	0.377302	0.999983
	ENSG00000184209	SNRNP35	small nuclear ribonucleoprotein U11/U12 subunit 35 [Source:HGNC Symbol;Acc:HGNC:30852]	protein_coding	0.165044	0.377307	0.999983
	ENSG00000227336	LINC00434	long intergenic non-protein coding RNA 434 [Source:HGNC Symbol;Acc:HGNC:42769]	lincRNA	-2.08336	0.377402	1
	ENSG00000280734	LINC01232	long intergenic non-protein coding RNA 1232 [Source:HGNC Symbol;Acc:HGNC:49755]	processed_transcript	-0.314783	0.377449	0.999983
	ENSG00000234936	AC010883.1	novel transcript	antisense	0.565377	0.377492	1
	ENSG00000245812	LINC02202	long intergenic non-protein coding RNA 2202 [Source:HGNC Symbol;Acc:HGNC:53068]	lincRNA	0.339801	0.377492	0.999983
	ENSG00000270106	TSNAX-DISC1	TSNAX-DISC1 readthrough (NMD candidate) [Source:HGNC Symbol;Acc:HGNC:49177]	protein_coding	-1.52874	0.377513	1
	ENSG00000182631	RXFP3	relaxin family peptide receptor 3 [Source:HGNC Symbol;Acc:HGNC:24883]	protein_coding	1.04632	0.37752	1
	ENSG00000111667	USP5	ubiquitin specific peptidase 5 [Source:HGNC Symbol;Acc:HGNC:12628]	protein_coding	-0.137631	0.377541	0.999983
	ENSG00000251730	RF00394		snoRNA	1.04032	0.377566	1
	ENSG00000167264	DUS2	dihydrouridine synthase 2 [Source:HGNC Symbol;Acc:HGNC:26014]	protein_coding	-0.166241	0.377592	0.999983
	ENSG00000008083	JARID2	jumonji and AT-rich interaction domain containing 2 [Source:HGNC Symbol;Acc:HGNC:6196]	protein_coding	-0.108537	0.377593	0.999983
	ENSG00000127084	FGD3	FYVE, RhoGEF and PH domain containing 3 [Source:HGNC Symbol;Acc:HGNC:16027]	protein_coding	0.287958	0.377618	0.999983
	ENSG00000270076	AF131215.7	novel transcript	lincRNA	0.601469	0.377745	0.999983
	ENSG00000254473	AL354920.1	uncharacterized LOC105376114 [Source:NCBI gene;Acc:105376114]	antisense	0.311993	0.377787	0.999983
	ENSG00000259238	AC092755.2	novel transcript, antisense to BNIP2	antisense	-1.26827	0.377796	1
	ENSG00000278934	AC117489.1	TEC	TEC	0.454741	0.37781	0.999983
	ENSG00000269392	AC008655.2	novel transcript, antisense to NR1H2	antisense	-1.90948	0.377839	1
	ENSG00000271917	AL357568.2	novel transcript	sense_intronic	-1.90948	0.377839	1
	ENSG00000255966	AC006064.3	novel transcript	antisense	0.624583	0.377844	1
	ENSG00000268471	MIR4453HG	MIR4453 host gene [Source:HGNC Symbol;Acc:HGNC:25288]	bidirectional_promoter_lncRNA	0.16265	0.377916	0.999983
	ENSG00000134765	DSC1	desmocollin 1 [Source:HGNC Symbol;Acc:HGNC:3035]	protein_coding	1.22347	0.377971	1
	ENSG00000152137	HSPB8	heat shock protein family B (small) member 8 [Source:HGNC Symbol;Acc:HGNC:30171]	protein_coding	-0.160608	0.378046	0.999983
	ENSG00000007372	PAX6	paired box 6 [Source:HGNC Symbol;Acc:HGNC:8620]	protein_coding	-0.141099	0.378056	0.999983
	ENSG00000068654	POLR1A	RNA polymerase I subunit A [Source:HGNC Symbol;Acc:HGNC:17264]	protein_coding	-0.137773	0.378127	0.999983
	ENSG00000122085	MTERF4	mitochondrial transcription termination factor 4 [Source:HGNC Symbol;Acc:HGNC:28785]	protein_coding	0.127547	0.378163	0.999983
	ENSG00000232995	RGS5	regulator of G protein signaling 5 [Source:NCBI gene;Acc:8490]	antisense	0.32555	0.378181	0.999983
	ENSG00000269985	AL021328.1	uncharacterized LOC101927972 [Source:NCBI gene;Acc:101927972]	antisense	-2.08342	0.378236	1
	ENSG00000222287	RNU6-1043P	RNA, U6 small nuclear 1043, pseudogene [Source:HGNC Symbol;Acc:HGNC:48006]	snRNA	-2.08342	0.378236	1
	ENSG00000260669	AL096870.2	novel transcript	processed_transcript	-0.329256	0.378254	0.999983
	ENSG00000104537	ANXA13	annexin A13 [Source:HGNC Symbol;Acc:HGNC:536]	protein_coding	0.290012	0.378264	0.999983
	ENSG00000112425	EPM2A	EPM2A, laforin glucan phosphatase [Source:HGNC Symbol;Acc:HGNC:3413]	protein_coding	-0.18075	0.378268	0.999983
	ENSG00000163141	BNIPL	BCL2 interacting protein like [Source:HGNC Symbol;Acc:HGNC:16976]	protein_coding	0.477638	0.378336	0.999983
	ENSG00000222000	AC092675.1	uncharacterized LOC105373502 [Source:NCBI gene;Acc:105373502]	antisense	-0.454343	0.378355	0.999983
	ENSG00000197256	KANK2	KN motif and ankyrin repeat domains 2 [Source:HGNC Symbol;Acc:HGNC:29300]	protein_coding	-0.186433	0.378362	0.999983
	ENSG00000265091	AP001496.2	novel transcript	lincRNA	-1.07723	0.378379	1
	ENSG00000276115	AC026356.2	novel transcript, sense intronic to BICD1	sense_intronic	0.39088	0.378383	0.999983
	ENSG00000161180	CCDC116	coiled-coil domain containing 116 [Source:HGNC Symbol;Acc:HGNC:26688]	protein_coding	0.404251	0.378425	0.999983
	ENSG00000188785	ZNF548	zinc finger protein 548 [Source:HGNC Symbol;Acc:HGNC:26561]	protein_coding	-0.168958	0.378565	0.999983
	ENSG00000264840	RN7SL404P	RNA, 7SL, cytoplasmic 404, pseudogene [Source:HGNC Symbol;Acc:HGNC:46420]	misc_RNA	1.7502	0.378607	1
	ENSG00000134259	NGF	nerve growth factor [Source:HGNC Symbol;Acc:HGNC:7808]	protein_coding	-0.312289	0.37872	0.999983
	ENSG00000167965	MLST8	MTOR associated protein, LST8 homolog [Source:HGNC Symbol;Acc:HGNC:24825]	protein_coding	0.119803	0.378763	0.999983
	ENSG00000077984	CST7	cystatin F [Source:HGNC Symbol;Acc:HGNC:2479]	protein_coding	1.4596	0.378791	1
	ENSG00000272676	OR5AO1P	olfactory receptor family 5 subfamily AO member 1 pseudogene [Source:HGNC Symbol;Acc:HGNC:31285]	unprocessed_pseudogene	0.953204	0.378838	1
	ENSG00000163633	C4orf36	chromosome 4 open reading frame 36 [Source:HGNC Symbol;Acc:HGNC:28386]	protein_coding	0.810431	0.378846	1
	ENSG00000187210	GCNT1	glucosaminyl (N-acetyl) transferase 1, core 2 [Source:HGNC Symbol;Acc:HGNC:4203]	protein_coding	-0.219108	0.378874	0.999983
	ENSG00000233936	AL390778.2	novel transcript	lincRNA	1.45118	0.378923	1
	ENSG00000136842	TMOD1	tropomodulin 1 [Source:HGNC Symbol;Acc:HGNC:11871]	protein_coding	-0.359494	0.378924	0.999983
	ENSG00000108242	CYP2C18	cytochrome P450 family 2 subfamily C member 18 [Source:HGNC Symbol;Acc:HGNC:2620]	protein_coding	1.09079	0.378934	1
	ENSG00000145949	MYLK4	myosin light chain kinase family member 4 [Source:HGNC Symbol;Acc:HGNC:27972]	protein_coding	-0.315691	0.378942	0.999983
	ENSG00000198286	CARD11	caspase recruitment domain family member 11 [Source:HGNC Symbol;Acc:HGNC:16393]	protein_coding	-0.664829	0.378945	1
	ENSG00000166200	COPS2	COP9 signalosome subunit 2 [Source:HGNC Symbol;Acc:HGNC:30747]	protein_coding	-0.152271	0.378971	0.999983
	ENSG00000275070	RF00017		misc_RNA	0.890003	0.378987	1
	ENSG00000253716	MINCR	MYC-induced long non-coding RNA [Source:HGNC Symbol;Acc:HGNC:51653]	antisense	0.180455	0.37904	0.999983
	ENSG00000276180	HIST1H4I	histone cluster 1 H4 family member i [Source:HGNC Symbol;Acc:HGNC:4793]	protein_coding	0.194087	0.379103	0.999983
	ENSG00000130764	LRRC47	leucine rich repeat containing 47 [Source:HGNC Symbol;Acc:HGNC:29207]	protein_coding	-0.107272	0.379129	0.999983
	ENSG00000269293	ZSCAN16-AS1	ZSCAN16 antisense RNA 1 [Source:HGNC Symbol;Acc:HGNC:48982]	antisense	0.182894	0.37916	0.999983
	ENSG00000165178	NCF1C	neutrophil cytosolic factor 1C pseudogene [Source:HGNC Symbol;Acc:HGNC:32523]	unprocessed_pseudogene	-0.648005	0.379349	1
	ENSG00000196104	SPOCK3	SPARC (osteonectin), cwcv and kazal like domains proteoglycan 3 [Source:HGNC Symbol;Acc:HGNC:13565]	protein_coding	0.191988	0.379383	0.999983
	ENSG00000270019	AC110769.2	novel transcript	lincRNA	0.512684	0.379414	0.999983
	ENSG00000277270	AL160412.1	novel transcript	lincRNA	-0.971643	0.379462	1
	ENSG00000251468	AC135352.1	regulatory solute carrier protein, family 1, member 1 (RSC1A1) pseudogene	unprocessed_pseudogene	-0.440117	0.379471	0.999983
	ENSG00000258811	AL583810.2	novel transcript	lincRNA	0.762865	0.379488	1
	ENSG00000075420	FNDC3B	fibronectin type III domain containing 3B [Source:HGNC Symbol;Acc:HGNC:24670]	protein_coding	-0.155522	0.379493	0.999983
	ENSG00000218175	AC016739.1	ribosomal protein, large, P1 (RPLP1) pseudogene	processed_pseudogene	0.27573	0.379518	0.999983
	ENSG00000111554	MDM1	Mdm1 nuclear protein [Source:HGNC Symbol;Acc:HGNC:29917]	protein_coding	-0.147631	0.379567	0.999983
	ENSG00000204420	MPIG6B	megakaryocyte and platelet inhibitory receptor G6b [Source:HGNC Symbol;Acc:HGNC:13937]	protein_coding	0.362736	0.379576	0.999983
	ENSG00000228151	AC004941.1	uncharacterized LOC101928733 [Source:NCBI gene;Acc:101928733]	antisense	-2.38081	0.379585	1
	ENSG00000230899	MAGEA8-AS1	MAGEA8 antisense RNA 1 [Source:HGNC Symbol;Acc:HGNC:45093]	antisense	-2.38081	0.379585	1
	ENSG00000231194	FARP1-AS1	FARP1 antisense RNA 1 [Source:HGNC Symbol;Acc:HGNC:40229]	antisense	-2.38081	0.379585	1
	ENSG00000237614	AC073257.2	novel transcript	lincRNA	-2.38081	0.379585	1
	ENSG00000168269	FOXI1	forkhead box I1 [Source:HGNC Symbol;Acc:HGNC:3815]	protein_coding	-2.38081	0.379585	1
	ENSG00000183791	ELOA3	elongin A3 [Source:HGNC Symbol;Acc:HGNC:24617]	protein_coding	-2.38081	0.379585	1
	ENSG00000244674	RPS3AP15	ribosomal protein S3a pseudogene 15 [Source:HGNC Symbol;Acc:HGNC:35781]	processed_pseudogene	-2.38081	0.379585	1
	ENSG00000236229	VEZF1P1	vascular endothelial zinc finger 1 pseudogene 1 [Source:HGNC Symbol;Acc:HGNC:32320]	processed_pseudogene	-2.38081	0.379585	1
	ENSG00000235285	SMIM2-IT1	SMIM2 intronic transcript 1 [Source:HGNC Symbol;Acc:HGNC:41492]	sense_intronic	-2.38081	0.379585	1
	ENSG00000272626	AC021146.12	novel transcript	lincRNA	-2.38081	0.379585	1
	ENSG00000232166	AL122008.2	ribosomal protein L9 (RPL9) pseudogene	processed_pseudogene	1.85692	0.379626	1
	ENSG00000115361	ACADL	acyl-CoA dehydrogenase long chain [Source:HGNC Symbol;Acc:HGNC:88]	protein_coding	0.393936	0.379671	0.999983
	ENSG00000248869	LINC02511	long intergenic non-protein coding RNA 2511 [Source:HGNC Symbol;Acc:HGNC:53500]	lincRNA	0.373139	0.379687	0.999983
	ENSG00000266896	AL354892.3	novel transcript	sense_intronic	0.495342	0.379701	0.999983
	ENSG00000106538	RARRES2	retinoic acid receptor responder 2 [Source:HGNC Symbol;Acc:HGNC:9868]	protein_coding	0.311462	0.379702	0.999983
	ENSG00000233894	AC105271.1	novel transcript	antisense	-2.309	0.379742	1
	ENSG00000198099	ADH4	alcohol dehydrogenase 4 (class II), pi polypeptide [Source:HGNC Symbol;Acc:HGNC:252]	protein_coding	-1.1166	0.379785	1
	ENSG00000184584	TMEM173	transmembrane protein 173 [Source:HGNC Symbol;Acc:HGNC:27962]	protein_coding	-0.372217	0.379808	0.999983
	ENSG00000279031	AC004232.3	TEC	TEC	0.629663	0.379845	1
	ENSG00000182156	ENPP7	ectonucleotide pyrophosphatase/phosphodiesterase 7 [Source:HGNC Symbol;Acc:HGNC:23764]	protein_coding	-2.07229	0.379848	1
	ENSG00000212536	RNA5SP474	RNA, 5S ribosomal pseudogene 474 [Source:HGNC Symbol;Acc:HGNC:43374]	rRNA_pseudogene	-1.28	0.379868	1
	ENSG00000115540	MOB4	MOB family member 4, phocein [Source:HGNC Symbol;Acc:HGNC:17261]	protein_coding	-0.15858	0.379899	0.999983
	ENSG00000270604	HCG17	HLA complex group 17 [Source:HGNC Symbol;Acc:HGNC:31339]	lincRNA	0.516306	0.379945	0.999983
	ENSG00000114670	NEK11	NIMA related kinase 11 [Source:HGNC Symbol;Acc:HGNC:18593]	protein_coding	0.157177	0.379968	0.999983
	ENSG00000120251	GRIA2	glutamate ionotropic receptor AMPA type subunit 2 [Source:HGNC Symbol;Acc:HGNC:4572]	protein_coding	0.242675	0.380011	0.999983
	ENSG00000175040	CHST2	carbohydrate sulfotransferase 2 [Source:HGNC Symbol;Acc:HGNC:1970]	protein_coding	0.144626	0.380027	0.999983
	ENSG00000231185	SPRY4-AS1	SPRY4 antisense RNA 1 [Source:HGNC Symbol;Acc:HGNC:53465]	antisense	0.348369	0.380055	0.999983
	ENSG00000105976	MET	MET proto-oncogene, receptor tyrosine kinase [Source:HGNC Symbol;Acc:HGNC:7029]	protein_coding	-0.183489	0.380199	0.999983
	ENSG00000184058	TBX1	T-box 1 [Source:HGNC Symbol;Acc:HGNC:11592]	protein_coding	-0.511234	0.380217	0.999983
	ENSG00000132958	TPTE2	transmembrane phosphoinositide 3-phosphatase and tensin homolog 2 [Source:HGNC Symbol;Acc:HGNC:17299]	protein_coding	-0.613868	0.380221	1
	ENSG00000230960	AL109910.1	uncharacterized LOC154449 [Source:NCBI gene;Acc:154449]	antisense	-1.75028	0.380227	1
	ENSG00000071282	LMCD1	LIM and cysteine rich domains 1 [Source:HGNC Symbol;Acc:HGNC:6633]	protein_coding	-0.182299	0.380271	0.999983
	ENSG00000240253	FAR2P3	fatty acyl-CoA reductase 2 pseudogene 3 [Source:HGNC Symbol;Acc:HGNC:49285]	transcribed_unprocessed_pseudogene	-0.220774	0.380381	0.999983
	ENSG00000008283	CYB561	cytochrome b561 [Source:HGNC Symbol;Acc:HGNC:2571]	protein_coding	-0.125803	0.380391	0.999983
	ENSG00000253328	SUMO2P19	SUMO2 pseudogene 19 [Source:HGNC Symbol;Acc:HGNC:49357]	unprocessed_pseudogene	1.32397	0.380409	1
	ENSG00000232801	SDCBPP3	syndecan binding protein pseudogene 3 [Source:HGNC Symbol;Acc:HGNC:44687]	processed_pseudogene	1.15769	0.380415	1
	ENSG00000155085	AK9	adenylate kinase 9 [Source:HGNC Symbol;Acc:HGNC:33814]	protein_coding	0.124136	0.380445	0.999983
	ENSG00000175003	SLC22A1	solute carrier family 22 member 1 [Source:HGNC Symbol;Acc:HGNC:10963]	protein_coding	-0.403597	0.380606	0.999983
	ENSG00000259129	LINC00648	long intergenic non-protein coding RNA 648 [Source:HGNC Symbol;Acc:HGNC:44302]	lincRNA	0.509323	0.38063	0.999983
	ENSG00000267731	AC005332.2	novel transcript	lincRNA	0.366745	0.380689	0.999983
	ENSG00000112394	SLC16A10	solute carrier family 16 member 10 [Source:HGNC Symbol;Acc:HGNC:17027]	protein_coding	0.625758	0.380796	0.999983
	ENSG00000130299	GTPBP3	GTP binding protein 3, mitochondrial [Source:HGNC Symbol;Acc:HGNC:14880]	protein_coding	0.138511	0.380837	0.999983
	ENSG00000188636	RTL6	retrotransposon Gag like 6 [Source:HGNC Symbol;Acc:HGNC:13343]	protein_coding	-0.147642	0.380842	0.999983
	ENSG00000223711	AC069213.1	novel transcript	antisense	0.658925	0.380975	1
	ENSG00000236841	AC007750.1	novel transcript	antisense	-2.07098	0.380982	1
	ENSG00000266599	AC079336.4	novel transcript, antisense MYO1D	antisense	-2.07098	0.380982	1
	ENSG00000260185	AC009097.1	novel transcript, antisense to PHLPP1	antisense	1.92838	0.380996	1
	ENSG00000179542	SLITRK4	SLIT and NTRK like family member 4 [Source:HGNC Symbol;Acc:HGNC:23502]	protein_coding	-0.217454	0.381084	0.999983
	ENSG00000149792	MRPL49	mitochondrial ribosomal protein L49 [Source:HGNC Symbol;Acc:HGNC:1176]	protein_coding	-0.127138	0.381231	0.999983
	ENSG00000163344	PMVK	phosphomevalonate kinase [Source:HGNC Symbol;Acc:HGNC:9141]	protein_coding	0.125507	0.381262	0.999983
	ENSG00000173218	VANGL1	VANGL planar cell polarity protein 1 [Source:HGNC Symbol;Acc:HGNC:15512]	protein_coding	-0.147746	0.381271	0.999983
	ENSG00000141699	RETREG3	reticulophagy regulator family member 3 [Source:HGNC Symbol;Acc:HGNC:27258]	protein_coding	-0.123221	0.381356	0.999983
	ENSG00000179988	PSTK	phosphoseryl-tRNA kinase [Source:HGNC Symbol;Acc:HGNC:28578]	protein_coding	-0.155484	0.381379	0.999983
	ENSG00000269899	AC025857.2	novel transcript, sense intronic to CTSB	sense_intronic	-0.810712	0.381479	1
	ENSG00000165288	BRWD3	bromodomain and WD repeat domain containing 3 [Source:HGNC Symbol;Acc:HGNC:17342]	protein_coding	-0.127206	0.381498	0.999983
	ENSG00000134769	DTNA	dystrobrevin alpha [Source:HGNC Symbol;Acc:HGNC:3057]	protein_coding	0.115479	0.381499	0.999983
	ENSG00000006282	SPATA20	spermatogenesis associated 20 [Source:HGNC Symbol;Acc:HGNC:26125]	protein_coding	0.118803	0.381503	0.999983
	ENSG00000134954	ETS1	ETS proto-oncogene 1, transcription factor [Source:HGNC Symbol;Acc:HGNC:3488]	protein_coding	-0.255738	0.381527	0.999983
	ENSG00000100058	CRYBB2P1	crystallin beta B2 pseudogene 1 [Source:HGNC Symbol;Acc:HGNC:2399]	transcribed_unprocessed_pseudogene	0.138544	0.381584	0.999983
	ENSG00000091317	CMTM6	CKLF like MARVEL transmembrane domain containing 6 [Source:HGNC Symbol;Acc:HGNC:19177]	protein_coding	-0.210941	0.381619	0.999983
	ENSG00000163286	ALPG	alkaline phosphatase, germ cell [Source:HGNC Symbol;Acc:HGNC:441]	protein_coding	-0.441861	0.381698	0.999983
	ENSG00000138101	DTNB	dystrobrevin beta [Source:HGNC Symbol;Acc:HGNC:3058]	protein_coding	-0.125417	0.381704	0.999983
	ENSG00000248890	HHIP-AS1	HHIP antisense RNA 1 [Source:HGNC Symbol;Acc:HGNC:44182]	antisense	0.424885	0.381707	0.999983
	ENSG00000188610	FAM72B	family with sequence similarity 72 member B [Source:HGNC Symbol;Acc:HGNC:24805]	protein_coding	-0.328384	0.381801	0.999983
	ENSG00000272744	AC107214.2	novel transcript	lincRNA	-0.391037	0.381835	0.999983
	ENSG00000198125	MB	myoglobin [Source:HGNC Symbol;Acc:HGNC:6915]	protein_coding	0.866099	0.38185	1
	ENSG00000145982	FARS2	phenylalanyl-tRNA synthetase 2, mitochondrial [Source:HGNC Symbol;Acc:HGNC:21062]	protein_coding	-0.143477	0.381881	0.999983
	ENSG00000064547	LPAR2	lysophosphatidic acid receptor 2 [Source:HGNC Symbol;Acc:HGNC:3168]	protein_coding	0.136523	0.381904	0.999983
	ENSG00000268388	FENDRR	FOXF1 adjacent non-coding developmental regulatory RNA [Source:HGNC Symbol;Acc:HGNC:43894]	lincRNA	-0.501431	0.381909	0.999983
	ENSG00000108797	CNTNAP1	contactin associated protein 1 [Source:HGNC Symbol;Acc:HGNC:8011]	protein_coding	0.13871	0.381951	0.999983
	ENSG00000239268	AC092691.1	novel transcript	lincRNA	-0.251233	0.381969	0.999983
	ENSG00000150625	GPM6A	glycoprotein M6A [Source:HGNC Symbol;Acc:HGNC:4460]	protein_coding	-0.129949	0.382021	0.999983
	ENSG00000130755	GMFG	glia maturation factor gamma [Source:HGNC Symbol;Acc:HGNC:4374]	protein_coding	0.597349	0.382068	0.999983
	ENSG00000258359	PCNPP1	PEST containing nuclear protein pseudogene 1 [Source:HGNC Symbol;Acc:HGNC:32440]	processed_pseudogene	-0.705908	0.38211	1
	ENSG00000285184	AC244033.2	novel transcript	bidirectional_promoter_lncRNA	0.226902	0.382231	0.999983
	ENSG00000180673	EXOC5P1	exocyst complex component 5 pseudogene 1 [Source:HGNC Symbol;Acc:HGNC:43870]	processed_pseudogene	0.85234	0.382242	1
	ENSG00000271817	RF00012		snoRNA	-0.871375	0.382259	1
	ENSG00000107937	GTPBP4	GTP binding protein 4 [Source:HGNC Symbol;Acc:HGNC:21535]	protein_coding	-0.145904	0.382264	0.999983
	ENSG00000176248	ANAPC2	anaphase promoting complex subunit 2 [Source:HGNC Symbol;Acc:HGNC:19989]	protein_coding	0.118766	0.382346	0.999983
	ENSG00000199024	MIR103A2	microRNA 103a-2 [Source:HGNC Symbol;Acc:HGNC:31491]	miRNA	2.58039	0.38241	1
	ENSG00000257548	AC078929.1	novel transcript, antisense to CRY1	antisense	2.58039	0.38241	1
	ENSG00000285935	AL159978.1	novel transcript, antisense to WASF3	antisense	2.58039	0.38241	1
	ENSG00000223787	AL354890.1	ACN9 homolog (S. cerevisiae) pseudogene	processed_pseudogene	2.58039	0.38241	1
	ENSG00000126550	HTN1	histatin 1 [Source:HGNC Symbol;Acc:HGNC:5283]	protein_coding	2.58039	0.38241	1
	ENSG00000271532	BBIP1P1	BBSome interacting protein 1 pseudogene 1 [Source:HGNC Symbol;Acc:HGNC:52781]	processed_pseudogene	2.58039	0.38241	1
	ENSG00000237759	AL590483.2	novel transcript	lincRNA	2.58039	0.38241	1
	ENSG00000240854	AC117409.1	26S protease regulatory subunit 7 (PSMC2) pseudogene	processed_pseudogene	-1.1603	0.382613	1
	ENSG00000072778	ACADVL	acyl-CoA dehydrogenase very long chain [Source:HGNC Symbol;Acc:HGNC:92]	protein_coding	0.100713	0.382614	0.999983
	ENSG00000187650	VMAC	vimentin type intermediate filament associated coiled-coil protein [Source:HGNC Symbol;Acc:HGNC:33803]	protein_coding	0.189682	0.382647	0.999983
	ENSG00000274918	AC116447.1	novel transcript	lincRNA	0.469204	0.382651	0.999983
	ENSG00000203709	MIR29B2CHG	MIR29B2 and MIR29C host gene [Source:HGNC Symbol;Acc:HGNC:32018]	lincRNA	0.51648	0.382672	0.999983
	ENSG00000091128	LAMB4	laminin subunit beta 4 [Source:HGNC Symbol;Acc:HGNC:6491]	protein_coding	-0.671919	0.382763	1
	ENSG00000229611	AL354707.2	uncharacterized LOC105375968 [Source:NCBI gene;Acc:105375968]	lincRNA	1.28157	0.382771	1
	ENSG00000118523	CTGF	connective tissue growth factor [Source:HGNC Symbol;Acc:HGNC:2500]	protein_coding	-0.606274	0.382827	0.999983
	ENSG00000131126	TEX101	testis expressed 101 [Source:HGNC Symbol;Acc:HGNC:30722]	protein_coding	1.15165	0.382858	1
	ENSG00000110108	TMEM109	transmembrane protein 109 [Source:HGNC Symbol;Acc:HGNC:28771]	protein_coding	-0.171616	0.382904	0.999983
	ENSG00000184307	ZDHHC23	zinc finger DHHC-type containing 23 [Source:HGNC Symbol;Acc:HGNC:28654]	protein_coding	0.225518	0.382917	0.999983
	ENSG00000255200	PGAM1P8	phosphoglycerate mutase 1 pseudogene 8 [Source:HGNC Symbol;Acc:HGNC:42455]	transcribed_processed_pseudogene	0.516749	0.382975	0.999983
	ENSG00000159267	HLCS	holocarboxylase synthetase [Source:HGNC Symbol;Acc:HGNC:4976]	protein_coding	-0.11985	0.38301	0.999983
	ENSG00000064703	DDX20	DEAD-box helicase 20 [Source:HGNC Symbol;Acc:HGNC:2743]	protein_coding	-0.138437	0.383069	0.999983
	ENSG00000258640	RPL21P5	ribosomal protein L21 pseudogene 5 [Source:HGNC Symbol;Acc:HGNC:23541]	processed_pseudogene	-1.26595	0.383082	1
	ENSG00000184916	JAG2	jagged 2 [Source:HGNC Symbol;Acc:HGNC:6189]	protein_coding	0.139994	0.383088	0.999983
	ENSG00000257359	AC073863.1	novel transcript	antisense	-1.15841	0.383088	1
	ENSG00000207021	RF00019		misc_RNA	-1.90856	0.383187	1
	ENSG00000258279	LINC00592	long intergenic non-protein coding RNA 592 [Source:HGNC Symbol;Acc:HGNC:27474]	lincRNA	-1.90856	0.383187	1
	ENSG00000231920	NEBL-AS1	NEBL antisense RNA 1 [Source:HGNC Symbol;Acc:HGNC:44899]	antisense	0.487399	0.383225	0.999983
	ENSG00000283662	AC138904.3	novel transcript	lincRNA	-0.516978	0.383284	0.999983
	ENSG00000182310	SPACA6	sperm acrosome associated 6 [Source:HGNC Symbol;Acc:HGNC:27113]	protein_coding	0.181325	0.383403	0.999983
	ENSG00000268926	AL354861.3	novel transcript	lincRNA	-0.910631	0.383496	1
	ENSG00000230731	AL589745.1	novel transcript	lincRNA	-1.52379	0.383527	1
	ENSG00000189266	PNRC2	proline rich nuclear receptor coactivator 2 [Source:HGNC Symbol;Acc:HGNC:23158]	protein_coding	-0.112098	0.383611	0.999983
	ENSG00000105509	HAS1	hyaluronan synthase 1 [Source:HGNC Symbol;Acc:HGNC:4818]	protein_coding	-0.227581	0.383668	0.999983
	ENSG00000198604	BAZ1A	bromodomain adjacent to zinc finger domain 1A [Source:HGNC Symbol;Acc:HGNC:960]	protein_coding	-0.183229	0.38376	0.999983
	ENSG00000222533	RNU6-705P	RNA, U6 small nuclear 705, pseudogene [Source:HGNC Symbol;Acc:HGNC:47668]	snRNA	-0.796367	0.383771	1
	ENSG00000228463	AP006222.1	ribosomal protein L23a (RPL23A) pseudogene	transcribed_processed_pseudogene	0.30063	0.383811	0.999983
	ENSG00000112715	VEGFA	vascular endothelial growth factor A [Source:HGNC Symbol;Acc:HGNC:12680]	protein_coding	0.185085	0.383829	0.999983
	ENSG00000282849	AL359834.1	novel transcript	lincRNA	1.59275	0.383881	1
	ENSG00000030066	NUP160	nucleoporin 160 [Source:HGNC Symbol;Acc:HGNC:18017]	protein_coding	-0.124369	0.383899	0.999983
	ENSG00000279212	AL390961.3	TEC	TEC	1.80229	0.383944	1
	ENSG00000229246	LINC00377	long intergenic non-protein coding RNA 377 [Source:HGNC Symbol;Acc:HGNC:42703]	lincRNA	-1.51911	0.383951	1
	ENSG00000129159	KCNC1	potassium voltage-gated channel subfamily C member 1 [Source:HGNC Symbol;Acc:HGNC:6233]	protein_coding	0.155033	0.383963	0.999983
	ENSG00000150455	TIRAP	TIR domain containing adaptor protein [Source:HGNC Symbol;Acc:HGNC:17192]	protein_coding	0.165819	0.384049	0.999983
	ENSG00000204866	IGFL2	IGF like family member 2 [Source:HGNC Symbol;Acc:HGNC:32929]	protein_coding	-1.47483	0.384076	1
	ENSG00000178458	H3F3AP6	H3 histone, family 3A, pseudogene 6 [Source:HGNC Symbol;Acc:HGNC:42982]	processed_pseudogene	0.209595	0.38408	0.999983
	ENSG00000280164	CU638689.5	novel transcript	lincRNA	-0.987046	0.384122	1
	ENSG00000281909	HERC2P7	hect domain and RLD 2 pseudogene 7 [Source:HGNC Symbol;Acc:HGNC:4875]	unprocessed_pseudogene	0.854666	0.384125	1
	ENSG00000186162	CIDECP	cell death-inducing DFFA-like effector c pseudogene [Source:HGNC Symbol;Acc:HGNC:24230]	transcribed_unprocessed_pseudogene	0.152504	0.384164	0.999983
	ENSG00000231584	FAHD2CP	fumarylacetoacetate hydrolase domain containing 2C, pseudogene [Source:HGNC Symbol;Acc:HGNC:44135]	transcribed_unprocessed_pseudogene	0.202701	0.384169	0.999983
	ENSG00000272856	AC112250.2	novel transcript	lincRNA	0.958651	0.384175	1
	ENSG00000184344	GDF3	growth differentiation factor 3 [Source:HGNC Symbol;Acc:HGNC:4218]	protein_coding	-1.04448	0.384184	1
	ENSG00000267909	CCDC177	coiled-coil domain containing 177 [Source:HGNC Symbol;Acc:HGNC:23243]	protein_coding	0.179019	0.384194	0.999983
	ENSG00000076108	BAZ2A	bromodomain adjacent to zinc finger domain 2A [Source:HGNC Symbol;Acc:HGNC:962]	protein_coding	-0.159387	0.384243	0.999983
	ENSG00000205885	C1RL-AS1	C1RL antisense RNA 1 [Source:HGNC Symbol;Acc:HGNC:27461]	antisense	-0.176222	0.384254	0.999983
	ENSG00000277978	AC010542.5	novel transcript, antisense to CKLF	antisense	0.602878	0.384274	1
	ENSG00000260271	AL132996.1	novel transcript	lincRNA	0.730946	0.384313	1
	ENSG00000171659	GPR34	G protein-coupled receptor 34 [Source:HGNC Symbol;Acc:HGNC:4490]	protein_coding	-0.899942	0.384355	1
	ENSG00000255052	FAM66D	family with sequence similarity 66 member D [Source:HGNC Symbol;Acc:HGNC:24159]	antisense	-0.436551	0.384424	0.999983
	ENSG00000244036	AC073320.1	novel transcript, antisense to ZC3HC1	antisense	1.41745	0.384448	1
	ENSG00000277448	LINC02338	long intergenic non-protein coding RNA 2338 [Source:HGNC Symbol;Acc:HGNC:53258]	lincRNA	2.04922	0.384458	1
	ENSG00000066735	KIF26A	kinesin family member 26A [Source:HGNC Symbol;Acc:HGNC:20226]	protein_coding	-0.153969	0.384581	0.999983
	ENSG00000101353	MROH8	maestro heat like repeat family member 8 [Source:HGNC Symbol;Acc:HGNC:16125]	protein_coding	0.182932	0.384592	0.999983
	ENSG00000180509	KCNE1	potassium voltage-gated channel subfamily E regulatory subunit 1 [Source:HGNC Symbol;Acc:HGNC:6240]	protein_coding	-0.572074	0.38463	1
	ENSG00000162433	AK4	adenylate kinase 4 [Source:HGNC Symbol;Acc:HGNC:363]	protein_coding	-0.29974	0.384684	0.999983
	ENSG00000240270	RPL12P37	ribosomal protein L12 pseudogene 37 [Source:HGNC Symbol;Acc:HGNC:35565]	processed_pseudogene	1.69561	0.384696	1
	ENSG00000285666	AC006972.1	novel transcript	lincRNA	1.69561	0.384696	1
	ENSG00000143164	DCAF6	DDB1 and CUL4 associated factor 6 [Source:HGNC Symbol;Acc:HGNC:30002]	protein_coding	-0.167677	0.384707	0.999983
	ENSG00000143013	LMO4	LIM domain only 4 [Source:HGNC Symbol;Acc:HGNC:6644]	protein_coding	-0.18705	0.384776	0.999983
	ENSG00000226133	AL356289.1	novel transcript	lincRNA	-1.49547	0.384786	1
	ENSG00000149575	SCN2B	sodium voltage-gated channel beta subunit 2 [Source:HGNC Symbol;Acc:HGNC:10589]	protein_coding	0.237577	0.384793	0.999983
	ENSG00000196531	NACA	nascent polypeptide associated complex subunit alpha [Source:HGNC Symbol;Acc:HGNC:7629]	protein_coding	0.144536	0.384793	0.999983
	ENSG00000115363	EVA1A	eva-1 homolog A, regulator of programmed cell death [Source:HGNC Symbol;Acc:HGNC:25816]	protein_coding	0.31002	0.384808	0.999983
	ENSG00000147905	ZCCHC7	zinc finger CCHC-type containing 7 [Source:HGNC Symbol;Acc:HGNC:26209]	protein_coding	0.135939	0.384815	0.999983
	ENSG00000229608	GOLGA2P4	GOLGA2 pseudogene 4 [Source:HGNC Symbol;Acc:HGNC:38600]	unprocessed_pseudogene	1.66434	0.384823	1
	ENSG00000215386	MIR99AHG	mir-99a-let-7c cluster host gene [Source:HGNC Symbol;Acc:HGNC:1274]	lincRNA	0.139151	0.384881	0.999983
	ENSG00000178734	LMO7DN	LMO7 downstream neighbor [Source:HGNC Symbol;Acc:HGNC:44370]	lincRNA	-1.36972	0.384914	1
	ENSG00000106263	EIF3B	eukaryotic translation initiation factor 3 subunit B [Source:HGNC Symbol;Acc:HGNC:3280]	protein_coding	-0.11781	0.384934	0.999983
	ENSG00000110321	EIF4G2	eukaryotic translation initiation factor 4 gamma 2 [Source:HGNC Symbol;Acc:HGNC:3297]	protein_coding	-0.131812	0.384983	0.999983
	ENSG00000265174	AP005202.1	novel transcript	sense_intronic	0.350032	0.385036	0.999983
	ENSG00000274460	AC092119.2	novel transcript	lincRNA	0.417325	0.385039	0.999983
	ENSG00000097046	CDC7	cell division cycle 7 [Source:HGNC Symbol;Acc:HGNC:1745]	protein_coding	-0.149501	0.385115	0.999983
	ENSG00000088256	GNA11	G protein subunit alpha 11 [Source:HGNC Symbol;Acc:HGNC:4379]	protein_coding	-0.101191	0.385176	0.999983
	ENSG00000229151	AC233976.1	novel transcript	lincRNA	-0.392929	0.385206	0.999983
	ENSG00000121900	TMEM54	transmembrane protein 54 [Source:HGNC Symbol;Acc:HGNC:24143]	protein_coding	-0.371299	0.385285	0.999983
	ENSG00000229870	RPL21P89	ribosomal protein L21 pseudogene 89 [Source:HGNC Symbol;Acc:HGNC:36474]	processed_pseudogene	-1.30393	0.385326	1
	ENSG00000239722	IMP3P2	IMP3 pseudogene 2 [Source:HGNC Symbol;Acc:HGNC:49386]	processed_pseudogene	1.02615	0.385335	1
	ENSG00000010818	HIVEP2	human immunodeficiency virus type I enhancer binding protein 2 [Source:HGNC Symbol;Acc:HGNC:4921]	protein_coding	-0.155273	0.385363	0.999983
	ENSG00000242951	AC007182.2	ribosomal protein S24 (RPS24) pseudogene	processed_pseudogene	-1.38721	0.385367	1
	ENSG00000149428	HYOU1	hypoxia up-regulated 1 [Source:HGNC Symbol;Acc:HGNC:16931]	protein_coding	-0.134017	0.38542	0.999983
	ENSG00000197181	PIWIL2	piwi like RNA-mediated gene silencing 2 [Source:HGNC Symbol;Acc:HGNC:17644]	protein_coding	-0.259898	0.385481	0.999983
	ENSG00000237819	AC002454.1	uncharacterized LOC101927497 [Source:NCBI gene;Acc:101927497]	antisense	-0.341501	0.385529	0.999983
	ENSG00000010319	SEMA3G	semaphorin 3G [Source:HGNC Symbol;Acc:HGNC:30400]	protein_coding	0.325928	0.385549	0.999983
	ENSG00000108654	DDX5	DEAD-box helicase 5 [Source:HGNC Symbol;Acc:HGNC:2746]	protein_coding	-0.133793	0.38556	0.999983
	ENSG00000270025	BMS1P7	BMS1, ribosome biogenesis factor pseudogene 7 [Source:HGNC Symbol;Acc:HGNC:23655]	transcribed_unprocessed_pseudogene	-0.939958	0.385587	1
	ENSG00000004809	SLC22A16	solute carrier family 22 member 16 [Source:HGNC Symbol;Acc:HGNC:20302]	protein_coding	1.23315	0.385706	1
	ENSG00000077235	GTF3C1	general transcription factor IIIC subunit 1 [Source:HGNC Symbol;Acc:HGNC:4664]	protein_coding	-0.0969283	0.385719	0.999983
	ENSG00000108947	EFNB3	ephrin B3 [Source:HGNC Symbol;Acc:HGNC:3228]	protein_coding	0.116462	0.385744	0.999983
	ENSG00000239899	RN7SL674P	RNA, 7SL, cytoplasmic 674, pseudogene [Source:HGNC Symbol;Acc:HGNC:46690]	misc_RNA	-0.538761	0.385748	0.999983
	ENSG00000104164	BLOC1S6	biogenesis of lysosomal organelles complex 1 subunit 6 [Source:HGNC Symbol;Acc:HGNC:8549]	protein_coding	-0.105351	0.385804	0.999983
	ENSG00000227517	LINC01483	long intergenic non-protein coding RNA 1483 [Source:HGNC Symbol;Acc:HGNC:51130]	lincRNA	0.802428	0.385818	1
	ENSG00000132698	RAB25	RAB25, member RAS oncogene family [Source:HGNC Symbol;Acc:HGNC:18238]	protein_coding	0.634253	0.385852	0.999983
	ENSG00000176273	SLC35G1	solute carrier family 35 member G1 [Source:HGNC Symbol;Acc:HGNC:26607]	protein_coding	-0.278676	0.385951	0.999983
	ENSG00000185015	CA13	carbonic anhydrase 13 [Source:HGNC Symbol;Acc:HGNC:14914]	protein_coding	-0.260001	0.385977	0.999983
	ENSG00000273045	C2orf15	chromosome 2 open reading frame 15 [Source:HGNC Symbol;Acc:HGNC:28436]	protein_coding	0.262685	0.386005	0.999983
	ENSG00000135333	EPHA7	EPH receptor A7 [Source:HGNC Symbol;Acc:HGNC:3390]	protein_coding	-0.143394	0.386063	0.999983
	ENSG00000110700	RPS13	ribosomal protein S13 [Source:HGNC Symbol;Acc:HGNC:10386]	protein_coding	0.123364	0.386156	0.999983
	ENSG00000253632	AC084026.2	novel transcript	lincRNA	2.02714	0.386173	1
	ENSG00000270538	AC121247.2	glycine cleavage system protein H (aminomethyl carrier), pseudogene	processed_pseudogene	2.02714	0.386173	1
	ENSG00000258670	AL049874.3	novel transcript, antisense to C14orf39	antisense	-0.569727	0.386266	0.999983
	ENSG00000168395	ING5	inhibitor of growth family member 5 [Source:HGNC Symbol;Acc:HGNC:19421]	protein_coding	0.123399	0.386301	0.999983
	ENSG00000166987	MBD6	methyl-CpG binding domain protein 6 [Source:HGNC Symbol;Acc:HGNC:20445]	protein_coding	0.191337	0.386331	0.999983
	ENSG00000215572	ESRRAP1	estrogen-related receptor alpha pseudogene 1 [Source:HGNC Symbol;Acc:HGNC:3472]	processed_pseudogene	-2.07089	0.386342	1
	ENSG00000260727	SLC7A5P1	solute carrier family 7 member 5 pseudogene 1 [Source:HGNC Symbol;Acc:HGNC:29458]	unprocessed_pseudogene	-0.358525	0.386372	0.999983
	ENSG00000229944	EIF4EP2	eukaryotic translation initiation factor 4E pseudogene 2 [Source:HGNC Symbol;Acc:HGNC:32428]	processed_pseudogene	-0.160408	0.38638	0.999983
	ENSG00000111962	UST	uronyl 2-sulfotransferase [Source:HGNC Symbol;Acc:HGNC:17223]	protein_coding	-0.158656	0.386479	0.999983
	ENSG00000235919	ASH1L-AS1	ASH1L antisense RNA 1 [Source:HGNC Symbol;Acc:HGNC:44146]	antisense	0.313138	0.386489	0.999983
	ENSG00000130518	IQCN	IQ motif containing N [Source:HGNC Symbol;Acc:HGNC:29350]	protein_coding	0.219345	0.386542	0.999983
	ENSG00000148248	SURF4	surfeit 4 [Source:HGNC Symbol;Acc:HGNC:11476]	protein_coding	-0.140425	0.386587	0.999983
	ENSG00000113805	CNTN3	contactin 3 [Source:HGNC Symbol;Acc:HGNC:2173]	protein_coding	0.185451	0.386616	0.999983
	ENSG00000051128	HOMER3	homer scaffold protein 3 [Source:HGNC Symbol;Acc:HGNC:17514]	protein_coding	0.200785	0.386616	0.999983
	ENSG00000006607	FARP2	FERM, ARH/RhoGEF and pleckstrin domain protein 2 [Source:HGNC Symbol;Acc:HGNC:16460]	protein_coding	-0.116561	0.386665	0.999983
	ENSG00000258323	AC073575.1	novel transcript, antisense to NAA25	antisense	-1.00461	0.386666	1
	ENSG00000180660	MAB21L1	mab-21 like 1 [Source:HGNC Symbol;Acc:HGNC:6757]	protein_coding	-0.214152	0.386687	0.999983
	ENSG00000163069	SGCB	sarcoglycan beta [Source:HGNC Symbol;Acc:HGNC:10806]	protein_coding	-0.155008	0.386694	0.999983
	ENSG00000163016	ALMS1P1	ALMS1, centrosome and basal body associated protein pseudogene 1 [Source:HGNC Symbol;Acc:HGNC:29586]	transcribed_unprocessed_pseudogene	0.306538	0.386731	0.999983
	ENSG00000154832	CXXC1	CXXC finger protein 1 [Source:HGNC Symbol;Acc:HGNC:24343]	protein_coding	0.123049	0.386804	0.999983
	ENSG00000234964	FABP5P7	fatty acid binding protein 5 pseudogene 7 [Source:HGNC Symbol;Acc:HGNC:31070]	processed_pseudogene	-0.275539	0.38693	0.999983
	ENSG00000234132	AL358473.2	novel transcript, antisense CACNA1S	antisense	-1.23057	0.386939	1
	ENSG00000178307	TMEM11	transmembrane protein 11 [Source:HGNC Symbol;Acc:HGNC:16823]	protein_coding	-0.128008	0.386952	0.999983
	ENSG00000255008	AP000442.1	novel transcript	lincRNA	1.40987	0.38697	1
	ENSG00000273573	RF00017		misc_RNA	-1.54159	0.387002	1
	ENSG00000139832	RAB20	RAB20, member RAS oncogene family [Source:HGNC Symbol;Acc:HGNC:18260]	protein_coding	-0.281738	0.387009	0.999983
	ENSG00000169020	ATP5ME	ATP synthase membrane subunit e [Source:HGNC Symbol;Acc:HGNC:846]	protein_coding	0.228209	0.38703	0.999983
	ENSG00000226210	WASH8P	WAS protein family homolog 8, pseudogene [Source:HGNC Symbol;Acc:HGNC:53913]	unprocessed_pseudogene	0.11192	0.387038	0.999983
	ENSG00000259802	AC012640.2	novel transcript, antisense to MARCH6	antisense	-0.321593	0.387052	0.999983
	ENSG00000167861	HID1	HID1 domain containing [Source:HGNC Symbol;Acc:HGNC:15736]	protein_coding	0.14039	0.387063	0.999983
	ENSG00000134057	CCNB1	cyclin B1 [Source:HGNC Symbol;Acc:HGNC:1579]	protein_coding	-0.224082	0.387098	0.999983
	ENSG00000259932	AC051619.7	novel transcript	sense_intronic	1.23171	0.387101	1
	ENSG00000260017	AC138811.1	novel transcript, antisense to SMG1	antisense	-1.27035	0.387117	1
	ENSG00000174125	TLR1	toll like receptor 1 [Source:HGNC Symbol;Acc:HGNC:11847]	protein_coding	-0.33666	0.387146	0.999983
	ENSG00000271537	AC009220.3	FCF1 small subunit (SSU) processome component homolog (S. cerevisiae), pseudogene	processed_pseudogene	0.857787	0.387153	1
	ENSG00000261229	AC021483.2	novel transcript	lincRNA	0.889451	0.387235	1
	ENSG00000212283	SNORD89	small nucleolar RNA, C/D box 89 [Source:HGNC Symbol;Acc:HGNC:32750]	snoRNA	1.59353	0.38727	1
	ENSG00000279908	AC026748.1	tec	TEC	0.728466	0.387275	1
	ENSG00000171970	ZNF57	zinc finger protein 57 [Source:HGNC Symbol;Acc:HGNC:13125]	protein_coding	0.314711	0.387293	0.999983
	ENSG00000164466	SFXN1	sideroflexin 1 [Source:HGNC Symbol;Acc:HGNC:16085]	protein_coding	-0.106522	0.387299	0.999983
	ENSG00000131067	GGT7	gamma-glutamyltransferase 7 [Source:HGNC Symbol;Acc:HGNC:4259]	protein_coding	0.104752	0.387327	0.999983
	ENSG00000139797	RNF113B	ring finger protein 113B [Source:HGNC Symbol;Acc:HGNC:17267]	protein_coding	1.9171	0.38738	1
	ENSG00000078043	PIAS2	protein inhibitor of activated STAT 2 [Source:HGNC Symbol;Acc:HGNC:17311]	protein_coding	-0.160552	0.387388	0.999983
	ENSG00000196274	RF00017		misc_RNA	-1.49969	0.387406	1
	ENSG00000185681	MORN5	MORN repeat containing 5 [Source:HGNC Symbol;Acc:HGNC:17841]	protein_coding	0.39822	0.387475	0.999983
	ENSG00000197253	TPSB2	tryptase beta 2 (gene/pseudogene) [Source:HGNC Symbol;Acc:HGNC:14120]	protein_coding	0.979838	0.387498	1
	ENSG00000202382	RF00019		misc_RNA	-1.27256	0.387509	1
	ENSG00000084676	NCOA1	nuclear receptor coactivator 1 [Source:HGNC Symbol;Acc:HGNC:7668]	protein_coding	-0.12252	0.387596	0.999983
	ENSG00000213762	ZNF134	zinc finger protein 134 [Source:HGNC Symbol;Acc:HGNC:12918]	protein_coding	-0.153241	0.38767	0.999983
	ENSG00000184319	RPL23AP82	ribosomal protein L23a pseudogene 82 [Source:HGNC Symbol;Acc:HGNC:33730]	transcribed_unprocessed_pseudogene	0.139189	0.387678	0.999983
	ENSG00000284138	ATP6V0CP4	ATPase H+ transporting V0 subunit c pseudogene 4 [Source:HGNC Symbol;Acc:HGNC:40002]	processed_pseudogene	1.65167	0.387746	1
	ENSG00000130749	ZC3H4	zinc finger CCCH-type containing 4 [Source:HGNC Symbol;Acc:HGNC:17808]	protein_coding	0.108405	0.387812	0.999983
	ENSG00000106571	GLI3	GLI family zinc finger 3 [Source:HGNC Symbol;Acc:HGNC:4319]	protein_coding	-0.139906	0.387838	0.999983
	ENSG00000174576	NPAS4	neuronal PAS domain protein 4 [Source:HGNC Symbol;Acc:HGNC:18983]	protein_coding	0.213617	0.387916	0.999983
	ENSG00000167612	ANKRD33	ankyrin repeat domain 33 [Source:HGNC Symbol;Acc:HGNC:13788]	protein_coding	0.434397	0.387942	0.999983
	ENSG00000179097	HTR1F	5-hydroxytryptamine receptor 1F [Source:HGNC Symbol;Acc:HGNC:5292]	protein_coding	-1.51769	0.387949	1
	ENSG00000188032	C19orf67	chromosome 19 open reading frame 67 [Source:HGNC Symbol;Acc:HGNC:34354]	protein_coding	0.758145	0.388012	1
	ENSG00000273551	AC120498.8	novel transcript	lincRNA	1.00832	0.388029	1
	ENSG00000135763	URB2	URB2 ribosome biogenesis 2 homolog (S. cerevisiae) [Source:HGNC Symbol;Acc:HGNC:28967]	protein_coding	-0.157363	0.388058	0.999983
	ENSG00000274605	AL355338.1	uncharacterized LOC105370333 [Source:NCBI gene;Acc:105370333]	lincRNA	0.210889	0.388206	0.999983
	ENSG00000183908	LRRC55	leucine rich repeat containing 55 [Source:HGNC Symbol;Acc:HGNC:32324]	protein_coding	0.21264	0.388219	0.999983
	ENSG00000244274	DBNDD2	dysbindin domain containing 2 [Source:HGNC Symbol;Acc:HGNC:15881]	protein_coding	0.276	0.388227	0.999983
	ENSG00000107223	EDF1	endothelial differentiation related factor 1 [Source:HGNC Symbol;Acc:HGNC:3164]	protein_coding	0.155958	0.388233	0.999983
	ENSG00000116209	TMEM59	transmembrane protein 59 [Source:HGNC Symbol;Acc:HGNC:1239]	protein_coding	-0.131632	0.388317	0.999983
	ENSG00000189091	SF3B3	splicing factor 3b subunit 3 [Source:HGNC Symbol;Acc:HGNC:10770]	protein_coding	-0.100808	0.388324	0.999983
	ENSG00000227914	AL136979.1	novel transcript	antisense	1.64512	0.388417	1
	ENSG00000257550	AC023509.2	uncharacterized LOC100652999 [Source:NCBI gene;Acc:100652999]	antisense	-1.29569	0.388421	1
	ENSG00000135407	AVIL	advillin [Source:HGNC Symbol;Acc:HGNC:14188]	protein_coding	-0.194687	0.388442	0.999983
	ENSG00000121440	PDZRN3	PDZ domain containing ring finger 3 [Source:HGNC Symbol;Acc:HGNC:17704]	protein_coding	0.239185	0.38845	0.999983
	ENSG00000107872	FBXL15	F-box and leucine rich repeat protein 15 [Source:HGNC Symbol;Acc:HGNC:28155]	protein_coding	0.121028	0.38851	0.999983
	ENSG00000233783	AP001442.1	novel transcript	processed_transcript	-0.986469	0.388522	1
	ENSG00000211445	GPX3	glutathione peroxidase 3 [Source:HGNC Symbol;Acc:HGNC:4555]	protein_coding	-0.232996	0.388589	0.999983
	ENSG00000172346	CSDC2	cold shock domain containing C2 [Source:HGNC Symbol;Acc:HGNC:30359]	protein_coding	0.149524	0.38863	0.999983
	ENSG00000228495	LINC01013	long intergenic non-protein coding RNA 1013 [Source:HGNC Symbol;Acc:HGNC:48987]	lincRNA	0.657346	0.388635	1
	ENSG00000270127	AC027020.2	novel transcript	lincRNA	0.355992	0.388659	0.999983
	ENSG00000117305	HMGCL	3-hydroxy-3-methylglutaryl-CoA lyase [Source:HGNC Symbol;Acc:HGNC:5005]	protein_coding	0.131978	0.388688	0.999983
	ENSG00000133111	RFXAP	regulatory factor X associated protein [Source:HGNC Symbol;Acc:HGNC:9988]	protein_coding	0.156117	0.388693	0.999983
	ENSG00000180846	CSNK1G2-AS1	CSNK1G2 antisense RNA 1 [Source:HGNC Symbol;Acc:HGNC:28604]	antisense	0.662226	0.388727	1
	ENSG00000150054	MPP7	membrane palmitoylated protein 7 [Source:HGNC Symbol;Acc:HGNC:26542]	protein_coding	-0.158802	0.388746	0.999983
	ENSG00000141030	COPS3	COP9 signalosome subunit 3 [Source:HGNC Symbol;Acc:HGNC:2239]	protein_coding	-0.155292	0.388752	0.999983
	ENSG00000237593	AL445220.1	ribosomal protein L17 (RPL17) pseudogene	processed_pseudogene	2.0275	0.388753	1
	ENSG00000277411	RF00001		rRNA	2.0275	0.388753	1
	ENSG00000232363	AL021391.1	novel transcript	antisense	2.03494	0.388756	1
	ENSG00000236609	ZNF853	zinc finger protein 853 [Source:HGNC Symbol;Acc:HGNC:21767]	protein_coding	-0.124499	0.3889	0.999983
	ENSG00000220581	VN1R12P	vomeronasal 1 receptor 12, pseudogene [Source:HGNC Symbol;Acc:HGNC:18722]	unitary_pseudogene	1.91735	0.38904	1
	ENSG00000130475	FCHO1	FCH domain only 1 [Source:HGNC Symbol;Acc:HGNC:29002]	protein_coding	0.197293	0.389106	0.999983
	ENSG00000188921	HACD4	3-hydroxyacyl-CoA dehydratase 4 [Source:HGNC Symbol;Acc:HGNC:20920]	protein_coding	-0.188885	0.38916	0.999983
	ENSG00000234925	ATP5PDP4	ATP synthase peripheral stalk subunit d pseudogene 4 [Source:HGNC Symbol;Acc:HGNC:49626]	processed_pseudogene	0.897897	0.389315	1
	ENSG00000176896	TCEANC	transcription elongation factor A N-terminal and central domain containing [Source:HGNC Symbol;Acc:HGNC:28277]	protein_coding	-0.195764	0.389324	0.999983
	ENSG00000154646	TMPRSS15	transmembrane serine protease 15 [Source:HGNC Symbol;Acc:HGNC:9490]	protein_coding	0.495755	0.389329	0.999983
	ENSG00000259326	AC116158.1	novel transcript, antisense to RASGRP1	antisense	0.538671	0.38934	0.999983
	ENSG00000187583	PLEKHN1	pleckstrin homology domain containing N1 [Source:HGNC Symbol;Acc:HGNC:25284]	protein_coding	-0.432319	0.389352	0.999983
	ENSG00000283273	AC138649.5	taspase 1 (TASP1) pseudogene	unprocessed_pseudogene	1.67032	0.389377	1
	ENSG00000177380	PPFIA3	PTPRF interacting protein alpha 3 [Source:HGNC Symbol;Acc:HGNC:9247]	protein_coding	0.166119	0.389413	0.999983
	ENSG00000163075	CFAP221	cilia and flagella associated protein 221 [Source:HGNC Symbol;Acc:HGNC:33720]	protein_coding	-0.189125	0.389431	0.999983
	ENSG00000064545	TMEM161A	transmembrane protein 161A [Source:HGNC Symbol;Acc:HGNC:26020]	protein_coding	0.15892	0.389436	0.999983
	ENSG00000177627	C12orf54	chromosome 12 open reading frame 54 [Source:HGNC Symbol;Acc:HGNC:28553]	protein_coding	0.741836	0.389456	1
	ENSG00000197361	FBXL22	F-box and leucine rich repeat protein 22 [Source:HGNC Symbol;Acc:HGNC:27537]	protein_coding	0.420482	0.389497	0.999983
	ENSG00000118596	SLC16A7	solute carrier family 16 member 7 [Source:HGNC Symbol;Acc:HGNC:10928]	protein_coding	-0.226762	0.389525	0.999983
	ENSG00000118454	ANKRD13C	ankyrin repeat domain 13C [Source:HGNC Symbol;Acc:HGNC:25374]	protein_coding	-0.14212	0.389526	0.999983
	ENSG00000232633	AC079465.1	novel transcript	antisense	0.772737	0.389542	1
	ENSG00000256238	SUPT16HP1	SPT16 homolog, facilitates chromatin remodeling subunit pseudogene 1 [Source:HGNC Symbol;Acc:HGNC:31388]	processed_pseudogene	0.993894	0.389564	1
	ENSG00000240280	TCAM1P	testicular cell adhesion molecule 1, pseudogene [Source:HGNC Symbol;Acc:HGNC:30707]	transcribed_unitary_pseudogene	1.36859	0.389591	1
	ENSG00000128564	VGF	VGF nerve growth factor inducible [Source:HGNC Symbol;Acc:HGNC:12684]	protein_coding	-0.217323	0.389596	0.999983
	ENSG00000270194	AC097359.2	novel transcript, antisense to GOLGA4	antisense	-0.272253	0.389601	0.999983
	ENSG00000259425	AC011767.1	Golgin subfamily A member 6 pseudogene	transcribed_unprocessed_pseudogene	0.476607	0.389689	0.999983
	ENSG00000159788	RGS12	regulator of G protein signaling 12 [Source:HGNC Symbol;Acc:HGNC:9994]	protein_coding	0.141564	0.389695	0.999983
	ENSG00000224940	PRRT4	proline rich transmembrane protein 4 [Source:HGNC Symbol;Acc:HGNC:37280]	protein_coding	0.192625	0.389698	0.999983
	ENSG00000229607	AL137027.1	novel transcript	lincRNA	-1.88817	0.389704	1
	ENSG00000113742	CPEB4	cytoplasmic polyadenylation element binding protein 4 [Source:HGNC Symbol;Acc:HGNC:21747]	protein_coding	-0.139783	0.389756	0.999983
	ENSG00000170122	FOXD4	forkhead box D4 [Source:HGNC Symbol;Acc:HGNC:3805]	protein_coding	0.235188	0.389792	0.999983
	ENSG00000143401	ANP32E	acidic nuclear phosphoprotein 32 family member E [Source:HGNC Symbol;Acc:HGNC:16673]	protein_coding	-0.148598	0.3898	0.999983
	ENSG00000184260	HIST2H2AC	histone cluster 2 H2A family member c [Source:HGNC Symbol;Acc:HGNC:4738]	protein_coding	-0.389044	0.389827	0.999983
	ENSG00000281731	AC110079.2	uncharacterized LOC101929741 [Source:NCBI gene;Acc:101929741]	lincRNA	0.673032	0.3899	1
	ENSG00000161996	WDR90	WD repeat domain 90 [Source:HGNC Symbol;Acc:HGNC:26960]	protein_coding	0.163329	0.390036	0.999983
	ENSG00000188157	AGRN	agrin [Source:HGNC Symbol;Acc:HGNC:329]	protein_coding	-0.117475	0.390117	0.999983
	ENSG00000200985	RNA5SP493	RNA, 5S ribosomal pseudogene 493 [Source:HGNC Symbol;Acc:HGNC:43393]	rRNA_pseudogene	1.09839	0.390158	1
	ENSG00000162068	NTN3	netrin 3 [Source:HGNC Symbol;Acc:HGNC:8030]	protein_coding	-0.298041	0.390198	0.999983
	ENSG00000238120	LINC01589	long intergenic non-protein coding RNA 1589 [Source:HGNC Symbol;Acc:HGNC:51520]	antisense	1.24204	0.390232	1
	ENSG00000251513	LIX1-AS1	LIX1 and RIOK2 antisense RNA 1 [Source:HGNC Symbol;Acc:HGNC:52976]	lincRNA	0.965367	0.390299	1
	ENSG00000124444	ZNF576	zinc finger protein 576 [Source:HGNC Symbol;Acc:HGNC:28357]	protein_coding	0.15628	0.390314	0.999983
	ENSG00000172572	PDE3A	phosphodiesterase 3A [Source:HGNC Symbol;Acc:HGNC:8778]	protein_coding	-0.221613	0.390331	0.999983
	ENSG00000140287	HDC	histidine decarboxylase [Source:HGNC Symbol;Acc:HGNC:4855]	protein_coding	-0.227221	0.390339	0.999983
	ENSG00000124571	XPO5	exportin 5 [Source:HGNC Symbol;Acc:HGNC:17675]	protein_coding	-0.112621	0.390361	0.999983
	ENSG00000198221	AFDN-DT	AFDN divergent transcript [Source:HGNC Symbol;Acc:HGNC:21236]	lincRNA	0.315146	0.390432	0.999983
	ENSG00000249242	TMEM150C	transmembrane protein 150C [Source:HGNC Symbol;Acc:HGNC:37263]	protein_coding	0.138715	0.390503	0.999983
	ENSG00000233008	LINC01725	long intergenic non-protein coding RNA 1725 [Source:HGNC Symbol;Acc:HGNC:52513]	lincRNA	0.973885	0.390525	1
	ENSG00000262188	LINC01978	long intergenic non-protein coding RNA 1978 [Source:HGNC Symbol;Acc:HGNC:52806]	lincRNA	0.537559	0.390575	0.999983
	ENSG00000177082	WDR73	WD repeat domain 73 [Source:HGNC Symbol;Acc:HGNC:25928]	protein_coding	0.21321	0.390594	0.999983
	ENSG00000187534	PRR13P5	proline rich 13 pseudogene 5 [Source:HGNC Symbol;Acc:HGNC:50618]	processed_pseudogene	0.33123	0.390601	0.999983
	ENSG00000138794	CASP6	caspase 6 [Source:HGNC Symbol;Acc:HGNC:1507]	protein_coding	-0.181795	0.390607	0.999983
	ENSG00000230833	RPEP3	ribulose-5-phosphate-3-epimerase pseudogene 3 [Source:HGNC Symbol;Acc:HGNC:44522]	processed_pseudogene	-1.68192	0.390666	1
	ENSG00000255769	GOLGA2P10	GOLGA2 pseudogene 10 [Source:HGNC Symbol;Acc:HGNC:26229]	transcribed_unprocessed_pseudogene	0.199787	0.390673	0.999983
	ENSG00000084072	PPIE	peptidylprolyl isomerase E [Source:HGNC Symbol;Acc:HGNC:9258]	protein_coding	0.126976	0.390758	0.999983
	ENSG00000216819	TUBB2BP1	tubulin beta 2B class IIb pseudogene 1 [Source:HGNC Symbol;Acc:HGNC:42332]	unprocessed_pseudogene	0.236009	0.390775	0.999983
	ENSG00000182722	SEPHS1P1	selenophosphate synthetase 1 pseudogene 1 [Source:HGNC Symbol;Acc:HGNC:42161]	processed_pseudogene	-0.541683	0.390815	0.999983
	ENSG00000255015	AP000755.1	novel transcript	lincRNA	2.04305	0.390844	1
	ENSG00000274723	AC079906.1	novel transcript	lincRNA	2.04305	0.390844	1
	ENSG00000285656	AP002793.1	novel transcript	lincRNA	2.04305	0.390844	1
	ENSG00000210191	MT-TL2	mitochondrially encoded tRNA leucine 2 (CUN) [Source:HGNC Symbol;Acc:HGNC:7491]	Mt_tRNA	-0.471633	0.390878	0.999983
	ENSG00000273311	DGCR11	DiGeorge syndrome critical region gene 11 [Source:HGNC Symbol;Acc:HGNC:17226]	sense_intronic	-0.401058	0.390882	0.999983
	ENSG00000084463	WBP11	WW domain binding protein 11 [Source:HGNC Symbol;Acc:HGNC:16461]	protein_coding	-0.122857	0.390894	0.999983
	ENSG00000266588	AC006441.4	novel transcript	lincRNA	-1.13932	0.390981	1
	ENSG00000136040	PLXNC1	plexin C1 [Source:HGNC Symbol;Acc:HGNC:9106]	protein_coding	-0.131144	0.391032	0.999983
	ENSG00000122390	NAA60	N(alpha)-acetyltransferase 60, NatF catalytic subunit [Source:HGNC Symbol;Acc:HGNC:25875]	protein_coding	-0.119016	0.391037	0.999983
	ENSG00000176715	ACSF3	acyl-CoA synthetase family member 3 [Source:HGNC Symbol;Acc:HGNC:27288]	protein_coding	0.160311	0.391081	0.999983
	ENSG00000272733	AP000345.2	novel transcript	lincRNA	0.251172	0.391113	0.999983
	ENSG00000183111	ARHGEF37	Rho guanine nucleotide exchange factor 37 [Source:HGNC Symbol;Acc:HGNC:34430]	protein_coding	0.197305	0.39113	0.999983
	ENSG00000103194	USP10	ubiquitin specific peptidase 10 [Source:HGNC Symbol;Acc:HGNC:12608]	protein_coding	-0.125597	0.391158	0.999983
	ENSG00000162032	SPSB3	splA/ryanodine receptor domain and SOCS box containing 3 [Source:HGNC Symbol;Acc:HGNC:30629]	protein_coding	0.253358	0.391172	0.999983
	ENSG00000232000	CLCN3P1	chloride voltage-gated channel 3 pseudogene 1 [Source:HGNC Symbol;Acc:HGNC:49775]	transcribed_unprocessed_pseudogene	-0.40863	0.391179	0.999983
	ENSG00000224717	AC098936.1	novel transcript	lincRNA	0.28827	0.391187	0.999983
	ENSG00000107020	PLGRKT	plasminogen receptor with a C-terminal lysine [Source:HGNC Symbol;Acc:HGNC:23633]	protein_coding	-0.222476	0.391205	0.999983
	ENSG00000112293	GPLD1	glycosylphosphatidylinositol specific phospholipase D1 [Source:HGNC Symbol;Acc:HGNC:4459]	protein_coding	0.21716	0.391208	0.999983
	ENSG00000226856	THORLNC	testis associated oncogenic lncRNA [Source:HGNC Symbol;Acc:HGNC:53788]	lincRNA	0.265978	0.391246	0.999983
	ENSG00000249068	AC008417.1	cancer/testis antigen family 45, member A5 pseudogene	processed_pseudogene	-2.81832	0.391258	1
	ENSG00000270799	AC013467.2	Y box binding protein 1 (YBX1) pseudogene	processed_pseudogene	-2.81832	0.391258	1
	ENSG00000256149	AC087863.1	novel transcript	lincRNA	-2.81832	0.391258	1
	ENSG00000199364	RNA5SP327	RNA, 5S ribosomal pseudogene 327 [Source:HGNC Symbol;Acc:HGNC:43227]	rRNA_pseudogene	-2.81832	0.391258	1
	ENSG00000171132	PRKCE	protein kinase C epsilon [Source:HGNC Symbol;Acc:HGNC:9401]	protein_coding	-0.165348	0.391268	0.999983
	ENSG00000140577	CRTC3	CREB regulated transcription coactivator 3 [Source:HGNC Symbol;Acc:HGNC:26148]	protein_coding	-0.109807	0.391271	0.999983
	ENSG00000144645	OSBPL10	oxysterol binding protein like 10 [Source:HGNC Symbol;Acc:HGNC:16395]	protein_coding	-0.19491	0.391285	0.999983
	ENSG00000164292	RHOBTB3	Rho related BTB domain containing 3 [Source:HGNC Symbol;Acc:HGNC:18757]	protein_coding	-0.15184	0.391333	0.999983
	ENSG00000116237	ICMT	isoprenylcysteine carboxyl methyltransferase [Source:HGNC Symbol;Acc:HGNC:5350]	protein_coding	-0.150287	0.391339	0.999983
	ENSG00000184650	ODF4	outer dense fiber of sperm tails 4 [Source:HGNC Symbol;Acc:HGNC:19056]	protein_coding	-1.40396	0.391386	1
	ENSG00000169548	ZNF280A	zinc finger protein 280A [Source:HGNC Symbol;Acc:HGNC:18597]	protein_coding	-0.866897	0.391397	1
	ENSG00000239480	AC073517.1	novel transcript	antisense	0.656332	0.391466	1
	ENSG00000184616	SPDYE12P	speedy/RINGO cell cycle regulator family member E12, pseudogene [Source:HGNC Symbol;Acc:HGNC:51508]	unprocessed_pseudogene	0.356112	0.391478	0.999983
	ENSG00000090376	IRAK3	interleukin 1 receptor associated kinase 3 [Source:HGNC Symbol;Acc:HGNC:17020]	protein_coding	-0.574013	0.391478	0.999983
	ENSG00000130816	DNMT1	DNA methyltransferase 1 [Source:HGNC Symbol;Acc:HGNC:2976]	protein_coding	-0.10167	0.39152	0.999983
	ENSG00000254872	AC139749.1	uncharacterized LOC101927503 [Source:NCBI gene;Acc:101927503]	lincRNA	-0.356131	0.391596	0.999983
	ENSG00000257258	AC012150.1	novel transcript	lincRNA	2.03451	0.391609	1
	ENSG00000230224	PHBP9	prohibitin pseudogene 9 [Source:HGNC Symbol;Acc:HGNC:39288]	processed_pseudogene	0.323961	0.39161	0.999983
	ENSG00000120253	NUP43	nucleoporin 43 [Source:HGNC Symbol;Acc:HGNC:21182]	protein_coding	0.130995	0.391676	0.999983
	ENSG00000251939	RNU6-1278P	RNA, U6 small nuclear 1278, pseudogene [Source:HGNC Symbol;Acc:HGNC:48241]	snRNA	-1.57789	0.391707	1
	ENSG00000245869	AP004609.1	novel transcript, antisense to CXCR5	antisense	-1.36617	0.391731	1
	ENSG00000255893	AP000786.1	novel transcript	antisense	0.649807	0.391734	1
	ENSG00000255545	AP004608.1	uncharacterized LOC283177 [Source:NCBI gene;Acc:283177]	processed_transcript	0.459468	0.39176	0.999983
	ENSG00000143801	PSEN2	presenilin 2 [Source:HGNC Symbol;Acc:HGNC:9509]	protein_coding	-0.146193	0.39179	0.999983
	ENSG00000227087	RBMX2P5	RBMX2 pseudogene 5 [Source:HGNC Symbol;Acc:HGNC:39927]	processed_pseudogene	2.02791	0.391792	1
	ENSG00000176542	USF3	upstream transcription factor family member 3 [Source:HGNC Symbol;Acc:HGNC:30494]	protein_coding	-0.146263	0.39181	0.999983
	ENSG00000146278	PNRC1	proline rich nuclear receptor coactivator 1 [Source:HGNC Symbol;Acc:HGNC:17278]	protein_coding	-0.133971	0.391999	0.999983
	ENSG00000224613	AC095032.1	uncharacterized LOC101928436 [Source:NCBI gene;Acc:101928436]	bidirectional_promoter_lncRNA	-1.48095	0.39203	1
	ENSG00000261581	HERC2P11	hect domain and RLD 2 pseudogene 11 [Source:HGNC Symbol;Acc:HGNC:49882]	unprocessed_pseudogene	0.714118	0.392034	1
	ENSG00000122435	TRMT13	tRNA methyltransferase 13 homolog [Source:HGNC Symbol;Acc:HGNC:25502]	protein_coding	0.14909	0.392054	0.999983
	ENSG00000133216	EPHB2	EPH receptor B2 [Source:HGNC Symbol;Acc:HGNC:3393]	protein_coding	-0.150099	0.392061	0.999983
	ENSG00000262333	HNRNPA1P16	heterogeneous nuclear ribonucleoprotein A1 pseudogene 16 [Source:HGNC Symbol;Acc:HGNC:39134]	processed_pseudogene	0.294715	0.392068	0.999983
	ENSG00000151849	CENPJ	centromere protein J [Source:HGNC Symbol;Acc:HGNC:17272]	protein_coding	0.120845	0.392074	0.999983
	ENSG00000225446	LINC01763	long intergenic non-protein coding RNA 1763 [Source:HGNC Symbol;Acc:HGNC:52554]	lincRNA	0.365959	0.392107	0.999983
	ENSG00000124074	ENKD1	enkurin domain containing 1 [Source:HGNC Symbol;Acc:HGNC:25246]	protein_coding	0.156666	0.392211	0.999983
	ENSG00000233569	AL161630.1	uncharacterized LOC101928797 [Source:NCBI gene;Acc:101928797]	lincRNA	-1.09992	0.392222	1
	ENSG00000156030	ELMSAN1	ELM2 and Myb/SANT domain containing 1 [Source:HGNC Symbol;Acc:HGNC:19853]	protein_coding	-0.143084	0.392235	0.999983
	ENSG00000272931	AC099568.2	novel transcript	lincRNA	-0.336695	0.392312	0.999983
	ENSG00000197891	SLC22A12	solute carrier family 22 member 12 [Source:HGNC Symbol;Acc:HGNC:17989]	protein_coding	-1.35942	0.392326	1
	ENSG00000168874	ATOH8	atonal bHLH transcription factor 8 [Source:HGNC Symbol;Acc:HGNC:24126]	protein_coding	-0.286226	0.392406	0.999983
	ENSG00000227432	AC053503.1	novel transcript	antisense	0.7019	0.392427	1
	ENSG00000243071	AC107032.1	ribosomal protein L21 (RPL21) pseudogene	processed_pseudogene	0.837798	0.392528	1
	ENSG00000157765	SLC34A2	solute carrier family 34 member 2 [Source:HGNC Symbol;Acc:HGNC:11020]	protein_coding	-0.278959	0.392547	0.999983
	ENSG00000136986	DERL1	derlin 1 [Source:HGNC Symbol;Acc:HGNC:28454]	protein_coding	-0.139138	0.392585	0.999983
	ENSG00000183506	PI4KAP2	phosphatidylinositol 4-kinase alpha pseudogene 2 [Source:HGNC Symbol;Acc:HGNC:33577]	transcribed_unitary_pseudogene	0.133716	0.392585	0.999983
	ENSG00000262516	AC007151.1	developmental pluripotency associated 3 (DPPA3) pseudogene	processed_pseudogene	-1.4377	0.392666	1
	ENSG00000123427	EEF1AKMT3	EEF1A lysine methyltransferase 3 [Source:HGNC Symbol;Acc:HGNC:24936]	protein_coding	0.183378	0.392758	0.999983
	ENSG00000214198	TTC41P	tetratricopeptide repeat domain 41, pseudogene [Source:HGNC Symbol;Acc:HGNC:49210]	transcribed_unitary_pseudogene	0.391771	0.392767	0.999983
	ENSG00000213073	AL353625.1	calcineurin like EF-hand protein 1 pseudogene [Source:NCBI gene;Acc:729603]	transcribed_processed_pseudogene	0.314868	0.392784	0.999983
	ENSG00000136527	TRA2B	transformer 2 beta homolog [Source:HGNC Symbol;Acc:HGNC:10781]	protein_coding	-0.147752	0.392817	0.999983
	ENSG00000157796	WDR19	WD repeat domain 19 [Source:HGNC Symbol;Acc:HGNC:18340]	protein_coding	0.178442	0.392819	0.999983
	ENSG00000276728	AC142472.1	novel transcript	lincRNA	0.283714	0.392839	0.999983
	ENSG00000234337	AC026462.1	tropomyosin 1 (alpha) (TPM1) pseudogene	processed_pseudogene	-0.655802	0.392852	1
	ENSG00000277450	AC002094.4	novel transcript, sense intronic to transcript readthrough between TMEM199 and SARM1	sense_intronic	0.833364	0.392852	1
	ENSG00000266369	AC090774.2	novel transcript, antisense to CCDC144NL	antisense	0.560229	0.392863	1
	ENSG00000277268	LHX1-DT	LHX1 divergent transcript [Source:HGNC Symbol;Acc:HGNC:53778]	antisense	0.48274	0.392883	0.999983
	ENSG00000120215	MLANA	melan-A [Source:HGNC Symbol;Acc:HGNC:7124]	protein_coding	0.431954	0.392887	0.999983
	ENSG00000172530	BANP	BTG3 associated nuclear protein [Source:HGNC Symbol;Acc:HGNC:13450]	protein_coding	0.151261	0.392891	0.999983
	ENSG00000143924	EML4	echinoderm microtubule associated protein like 4 [Source:HGNC Symbol;Acc:HGNC:1316]	protein_coding	-0.138315	0.392905	0.999983
	ENSG00000060237	WNK1	WNK lysine deficient protein kinase 1 [Source:HGNC Symbol;Acc:HGNC:14540]	protein_coding	-0.105692	0.392964	0.999983
	ENSG00000178462	TUBAL3	tubulin alpha like 3 [Source:HGNC Symbol;Acc:HGNC:23534]	protein_coding	-2.02786	0.393015	1
	ENSG00000254586	AC124301.1	novel transcript	lincRNA	-2.02786	0.393015	1
	ENSG00000151023	ENKUR	enkurin, TRPC channel interacting protein [Source:HGNC Symbol;Acc:HGNC:28388]	protein_coding	0.224297	0.393082	0.999983
	ENSG00000233975	LINC02574	long intergenic non-protein coding RNA 2574 [Source:HGNC Symbol;Acc:HGNC:53746]	lincRNA	-0.803576	0.393103	0.999983
	ENSG00000105122	RASAL3	RAS protein activator like 3 [Source:HGNC Symbol;Acc:HGNC:26129]	protein_coding	0.947162	0.393196	1
	ENSG00000228019	AC006480.1	ribosomal protein L29 (RPL29) pseudogene	unprocessed_pseudogene	-1.11373	0.393243	1
	ENSG00000179899	PHC1P1	polyhomeotic homolog 1 pseudogene 1 [Source:HGNC Symbol;Acc:HGNC:34502]	processed_pseudogene	0.17299	0.393253	0.999983
	ENSG00000158234	FAIM	Fas apoptotic inhibitory molecule [Source:HGNC Symbol;Acc:HGNC:18703]	protein_coding	-0.175987	0.393326	0.999983
	ENSG00000254485	AC026191.1	novel transcript, antisense to THUMPD3	antisense	0.771911	0.393339	1
	ENSG00000222317	RNA5SP118	RNA, 5S ribosomal pseudogene 118 [Source:HGNC Symbol;Acc:HGNC:42916]	rRNA_pseudogene	-0.465448	0.393342	0.999983
	ENSG00000243518	AC108729.2	DTW domain containing 1 (DTWD1) pseudogene	processed_pseudogene	2.54473	0.393347	1
	ENSG00000261543	AC010931.3	novel transcript, antisense to ISLR	antisense	2.54473	0.393347	1
	ENSG00000214748	AL355309.1	ribosomal protein L28 pseudogene	processed_pseudogene	2.54473	0.393347	1
	ENSG00000175325	PROP1	PROP paired-like homeobox 1 [Source:HGNC Symbol;Acc:HGNC:9455]	protein_coding	2.54473	0.393347	1
	ENSG00000202472	RNA5SP248	RNA, 5S ribosomal pseudogene 248 [Source:HGNC Symbol;Acc:HGNC:43148]	rRNA_pseudogene	2.54473	0.393347	1
	ENSG00000274691	AL157834.3	nuclear pore complex interacting protein family, member B3 (NPIPB3) pseudogene	unprocessed_pseudogene	2.54473	0.393347	1
	ENSG00000258624	SERPINE4P	serpin family E member 4, pseudogene [Source:HGNC Symbol;Acc:HGNC:44400]	processed_pseudogene	2.54473	0.393347	1
	ENSG00000181013	C17orf47	chromosome 17 open reading frame 47 [Source:HGNC Symbol;Acc:HGNC:26844]	protein_coding	2.54473	0.393347	1
	ENSG00000146926	ASB10	ankyrin repeat and SOCS box containing 10 [Source:HGNC Symbol;Acc:HGNC:17185]	protein_coding	2.54473	0.393347	1
	ENSG00000228024	CYP1D1P	cytochrome P450 family 1 subfamily D member 1, pseudogene [Source:HGNC Symbol;Acc:HGNC:39968]	unprocessed_pseudogene	2.54473	0.393347	1
	ENSG00000266036	AC016888.1	uncharacterized LOC105371893 [Source:NCBI gene;Acc:105371893]	antisense	2.54473	0.393347	1
	ENSG00000207005	RNU1-2	RNA, U1 small nuclear 2 [Source:HGNC Symbol;Acc:HGNC:10123]	snRNA	2.54473	0.393347	1
	ENSG00000130402	ACTN4	actinin alpha 4 [Source:HGNC Symbol;Acc:HGNC:166]	protein_coding	-0.11307	0.39336	0.999983
	ENSG00000165895	ARHGAP42	Rho GTPase activating protein 42 [Source:HGNC Symbol;Acc:HGNC:26545]	protein_coding	-0.160452	0.393366	0.999983
	ENSG00000249737	AC020980.1	novel transcript	antisense	-1.54744	0.393402	1
	ENSG00000167614	TTYH1	tweety family member 1 [Source:HGNC Symbol;Acc:HGNC:13476]	protein_coding	0.119247	0.393429	0.999983
	ENSG00000186231	KLHL32	kelch like family member 32 [Source:HGNC Symbol;Acc:HGNC:21221]	protein_coding	0.195738	0.393447	0.999983
	ENSG00000119888	EPCAM	epithelial cell adhesion molecule [Source:HGNC Symbol;Acc:HGNC:11529]	protein_coding	0.258821	0.393472	0.999983
	ENSG00000268225	AC010487.1	zinc finger protein pseudogene	unprocessed_pseudogene	0.284393	0.393485	0.999983
	ENSG00000239219	AC008040.1	four and a half LIM domains 1 pseudogene [Source:NCBI gene;Acc:100128164]	antisense	0.49769	0.393495	0.999983
	ENSG00000262362	AC004233.1	novel transcript, sense overlapping CLDN6	sense_overlapping	0.734879	0.393497	1
	ENSG00000119787	ATL2	atlastin GTPase 2 [Source:HGNC Symbol;Acc:HGNC:24047]	protein_coding	-0.133734	0.393503	0.999983
	ENSG00000175691	ZNF77	zinc finger protein 77 [Source:HGNC Symbol;Acc:HGNC:13150]	protein_coding	0.213475	0.393506	0.999983
	ENSG00000263641	MIR4777	microRNA 4777 [Source:HGNC Symbol;Acc:HGNC:41773]	miRNA	1.79885	0.3936	1
	ENSG00000266072	MIR5693	microRNA 5693 [Source:HGNC Symbol;Acc:HGNC:43499]	miRNA	-1.84696	0.393628	1
	ENSG00000103569	AQP9	aquaporin 9 [Source:HGNC Symbol;Acc:HGNC:643]	protein_coding	-1.84696	0.393628	1
	ENSG00000251013	GAPDHP62	glyceraldehyde 3 phosphate dehydrogenase pseudogene 62 [Source:HGNC Symbol;Acc:HGNC:4156]	processed_pseudogene	1.84591	0.393632	1
	ENSG00000233148	SYF2P2	SYF2 pre-mRNA splicing factor pseudogene 2 [Source:HGNC Symbol;Acc:HGNC:38139]	processed_pseudogene	1.84591	0.393632	1
	ENSG00000233762	AC007969.1	ribosomal protein S15 (RPS15) pseudogene	processed_pseudogene	0.207687	0.393672	0.999983
	ENSG00000265678	AC129510.1	novel transcript, antisense CCDC57	antisense	0.265487	0.39369	0.999983
	ENSG00000113430	IRX4	iroquois homeobox 4 [Source:HGNC Symbol;Acc:HGNC:6129]	protein_coding	0.829467	0.393759	1
	ENSG00000222398	RNU6-554P	RNA, U6 small nuclear 554, pseudogene [Source:HGNC Symbol;Acc:HGNC:47517]	snRNA	2.04348	0.393786	1
	ENSG00000206791	RNU1-129P	RNA, U1 small nuclear 129, pseudogene [Source:HGNC Symbol;Acc:HGNC:48471]	snRNA	-1.04394	0.393793	1
	ENSG00000170161	AL512625.1	uncharacterized LOC728673 [Source:NCBI gene;Acc:728673]	lincRNA	0.197473	0.393824	0.999983
	ENSG00000203697	CAPN8	calpain 8 [Source:HGNC Symbol;Acc:HGNC:1485]	protein_coding	-0.509766	0.393825	0.999983
	ENSG00000270077	AP003117.1	novel transcript, sense intronic to PGCP	sense_intronic	-1.49195	0.393831	1
	ENSG00000101888	NXT2	nuclear transport factor 2 like export factor 2 [Source:HGNC Symbol;Acc:HGNC:18151]	protein_coding	-0.167585	0.393881	0.999983
	ENSG00000251307	AC026704.1	novel transcript	antisense	0.718456	0.393906	1
	ENSG00000268751	SCGB1B2P	secretoglobin family 1B member 2, pseudogene [Source:HGNC Symbol;Acc:HGNC:20741]	lincRNA	0.40336	0.393976	0.999983
	ENSG00000183831	ANKRD45	ankyrin repeat domain 45 [Source:HGNC Symbol;Acc:HGNC:24786]	protein_coding	0.30492	0.393997	0.999983
	ENSG00000254833	AP001893.3	novel transcript	lincRNA	1.22711	0.394006	1
	ENSG00000174326	SLC16A11	solute carrier family 16 member 11 [Source:HGNC Symbol;Acc:HGNC:23093]	protein_coding	0.359253	0.394013	0.999983
	ENSG00000168172	HOOK3	hook microtubule tethering protein 3 [Source:HGNC Symbol;Acc:HGNC:23576]	protein_coding	-0.0929164	0.394033	0.999983
	ENSG00000185127	C6orf120	chromosome 6 open reading frame 120 [Source:HGNC Symbol;Acc:HGNC:21247]	protein_coding	-0.141823	0.394045	0.999983
	ENSG00000121775	TMEM39B	transmembrane protein 39B [Source:HGNC Symbol;Acc:HGNC:25510]	protein_coding	0.140199	0.394046	0.999983
	ENSG00000255474	GAU1	GALNT8 antisense upstream 1 [Source:HGNC Symbol;Acc:HGNC:53880]	lincRNA	0.297937	0.394055	0.999983
	ENSG00000164258	NDUFS4	NADH:ubiquinone oxidoreductase subunit S4 [Source:HGNC Symbol;Acc:HGNC:7711]	protein_coding	0.146333	0.394085	0.999983
	ENSG00000182912	TSPEAR-AS2	TSPEAR antisense RNA 2 [Source:HGNC Symbol;Acc:HGNC:16428]	antisense	0.170368	0.394115	0.999983
	ENSG00000248585	AC084024.2	origin recognition complex, subunit 3-like (yeast) (ORC3L) pseudogene	processed_pseudogene	1.30192	0.394151	1
	ENSG00000232456	AL355994.2	pseudogene similar to part of novel protein FLJ36766	unprocessed_pseudogene	0.792294	0.394187	1
	ENSG00000264668	AC138696.1	novel protein	protein_coding	1.43216	0.394199	1
	ENSG00000238018	AC093110.1	novel transcript, antisense to SPTBN1	antisense	0.371956	0.394296	0.999983
	ENSG00000237990	CNTN4-AS1	CNTN4 antisense RNA 1 [Source:HGNC Symbol;Acc:HGNC:39985]	antisense	-1.5443	0.394384	1
	ENSG00000230751	AC007036.2	novel transcript	sense_intronic	-1.5443	0.394384	1
	ENSG00000182393	IFNL1	interferon lambda 1 [Source:HGNC Symbol;Acc:HGNC:18363]	protein_coding	-1.39617	0.394397	1
	ENSG00000140600	SH3GL3	SH3 domain containing GRB2 like 3, endophilin A3 [Source:HGNC Symbol;Acc:HGNC:10832]	protein_coding	0.171311	0.394407	0.999983
	ENSG00000167094	TTC16	tetratricopeptide repeat domain 16 [Source:HGNC Symbol;Acc:HGNC:26536]	protein_coding	-0.758153	0.394407	1
	ENSG00000251432	AC108062.1	uncharacterized LOC100507487 [Source:NCBI gene;Acc:100507487]	lincRNA	0.330494	0.394548	0.999983
	ENSG00000130150	MOSPD2	motile sperm domain containing 2 [Source:HGNC Symbol;Acc:HGNC:28381]	protein_coding	-0.254174	0.39456	0.999983
	ENSG00000223754	AC008073.1	novel transcript	antisense	0.719409	0.394628	1
	ENSG00000236349	SUCLG2P2	succinate-CoA ligase GDP-forming beta subunit pseudogene 2 [Source:HGNC Symbol;Acc:HGNC:43997]	processed_pseudogene	-1.44715	0.394629	1
	ENSG00000207956	MIR579	microRNA 579 [Source:HGNC Symbol;Acc:HGNC:32835]	miRNA	-1.60557	0.39465	1
	ENSG00000100811	YY1	YY1 transcription factor [Source:HGNC Symbol;Acc:HGNC:12856]	protein_coding	-0.100832	0.39471	0.999983
	ENSG00000132661	NXT1	nuclear transport factor 2 like export factor 1 [Source:HGNC Symbol;Acc:HGNC:15913]	protein_coding	-0.151616	0.394792	0.999983
	ENSG00000233968	AL157895.1	uncharacterized LOC101928834 [Source:NCBI gene;Acc:101928834]	antisense	0.404349	0.39485	0.999983
	ENSG00000132832	AL139352.1	novel transcript	lincRNA	-1.03601	0.394864	1
	ENSG00000240541	TM4SF1-AS1	TM4SF1 antisense RNA 1 [Source:HGNC Symbol;Acc:HGNC:40587]	antisense	-1.54557	0.394941	1
	ENSG00000284636	AC073648.6	RNA binding protein, fox-1 homolog (C. elegans) 1 (RBFOX1) pseudogene	unprocessed_pseudogene	2.03402	0.394966	1
	ENSG00000152207	CYSLTR2	cysteinyl leukotriene receptor 2 [Source:HGNC Symbol;Acc:HGNC:18274]	protein_coding	-0.617745	0.395034	0.999983
	ENSG00000164794	KCNV1	potassium voltage-gated channel modifier subfamily V member 1 [Source:HGNC Symbol;Acc:HGNC:18861]	protein_coding	-0.305959	0.395087	0.999983
	ENSG00000231064	AC234582.1	novel transcript, antisense to THBS3	antisense	0.284069	0.395135	0.999983
	ENSG00000182742	HOXB4	homeobox B4 [Source:HGNC Symbol;Acc:HGNC:5115]	protein_coding	0.353806	0.395167	0.999983
	ENSG00000273492	AP000229.1	novel transcript	lincRNA	0.26777	0.395181	0.999983
	ENSG00000198863	RUNDC1	RUN domain containing 1 [Source:HGNC Symbol;Acc:HGNC:25418]	protein_coding	-0.130849	0.395184	0.999983
	ENSG00000180957	PITPNB	phosphatidylinositol transfer protein beta [Source:HGNC Symbol;Acc:HGNC:9002]	protein_coding	-0.142073	0.395222	0.999983
	ENSG00000143889	HNRNPLL	heterogeneous nuclear ribonucleoprotein L like [Source:HGNC Symbol;Acc:HGNC:25127]	protein_coding	-0.120503	0.395293	0.999983
	ENSG00000253230	LINC00599	long intergenic non-protein coding RNA 599 [Source:HGNC Symbol;Acc:HGNC:27231]	lincRNA	0.219833	0.395293	0.999983
	ENSG00000259405	ISCA1P4	iron-sulfur cluster assembly 1 pseudogene 4 [Source:HGNC Symbol;Acc:HGNC:38025]	processed_pseudogene	-1.37227	0.395298	1
	ENSG00000250409	AC010608.1	novel transcript	antisense	0.971171	0.395419	1
	ENSG00000172260	NEGR1	neuronal growth regulator 1 [Source:HGNC Symbol;Acc:HGNC:17302]	protein_coding	0.175846	0.39542	0.999983
	ENSG00000285749	AC097636.1	IQ domain-containing protein F3 [Source:UniProtKB/Swiss-Prot;Acc:P0C7M6]	protein_coding	1.28295	0.395425	1
	ENSG00000176444	CLK2	CDC like kinase 2 [Source:HGNC Symbol;Acc:HGNC:2069]	protein_coding	0.134551	0.395438	0.999983
	ENSG00000248544	AC008676.1	novel transcript, antisense to CYFIP2	antisense	0.523158	0.395439	0.999983
	ENSG00000271072	PHBP20	prohibitin pseudogene 20 [Source:HGNC Symbol;Acc:HGNC:51553]	processed_pseudogene	1.35414	0.395451	1
	ENSG00000284614	AF228730.4	RNA binding protein, fox-1 homolog (C. elegans) 1 (RBFOX1) pseudogene	unprocessed_pseudogene	-1.37907	0.395457	1
	ENSG00000108883	EFTUD2	elongation factor Tu GTP binding domain containing 2 [Source:HGNC Symbol;Acc:HGNC:30858]	protein_coding	-0.0999594	0.39546	0.999983
	ENSG00000170426	SDR9C7	short chain dehydrogenase/reductase family 9C member 7 [Source:HGNC Symbol;Acc:HGNC:29958]	protein_coding	1.10196	0.39551	1
	ENSG00000233121	VN1R20P	vomeronasal 1 receptor 20 pseudogene [Source:HGNC Symbol;Acc:HGNC:37335]	unitary_pseudogene	0.798618	0.39563	1
	ENSG00000230869	AGAP10P	ArfGAP with GTPase domain, ankyrin repeat and PH domain 10 pseudogene [Source:HGNC Symbol;Acc:HGNC:23659]	unprocessed_pseudogene	0.321697	0.395653	0.999983
	ENSG00000021461	CYP3A43	cytochrome P450 family 3 subfamily A member 43 [Source:HGNC Symbol;Acc:HGNC:17450]	protein_coding	0.839387	0.395684	1
	ENSG00000233862	AC016907.2	novel transcript	antisense	0.648473	0.39573	1
	ENSG00000233038	AC011899.2	novel transcript, antisense to PTPRN2	antisense	-0.718923	0.395765	1
	ENSG00000100024	UPB1	beta-ureidopropionase 1 [Source:HGNC Symbol;Acc:HGNC:16297]	protein_coding	-0.587309	0.39578	0.999983
	ENSG00000242288	AC022400.3	novel transcript	processed_transcript	1.58362	0.395789	1
	ENSG00000230065	AC010974.1	novel transcript	antisense	1.44839	0.39586	1
	ENSG00000133606	MKRN1	makorin ring finger protein 1 [Source:HGNC Symbol;Acc:HGNC:7112]	protein_coding	-0.103245	0.395907	0.999983
	ENSG00000136044	APPL2	adaptor protein, phosphotyrosine interacting with PH domain and leucine zipper 2 [Source:HGNC Symbol;Acc:HGNC:18242]	protein_coding	0.162169	0.395928	0.999983
	ENSG00000274295	AC131902.3	polymerase (DNA directed), epsilon 2, accessory subunit (POLE2) pseudogene	processed_pseudogene	-0.688002	0.396008	1
	ENSG00000128011	LRFN1	leucine rich repeat and fibronectin type III domain containing 1 [Source:HGNC Symbol;Acc:HGNC:29290]	protein_coding	0.162657	0.396031	0.999983
	ENSG00000272010	AC100814.1	novel transcript	lincRNA	0.485513	0.396039	0.999983
	ENSG00000226807	MROH5	maestro heat like repeat family member 5 [Source:HGNC Symbol;Acc:HGNC:42976]	polymorphic_pseudogene	-1.11125	0.396041	1
	ENSG00000235530	AC087294.1	novel transcript, antisense to TMEM11	antisense	0.539394	0.396146	0.999983
	ENSG00000170835	CEL	carboxyl ester lipase [Source:HGNC Symbol;Acc:HGNC:1848]	protein_coding	0.241658	0.396148	0.999983
	ENSG00000215817	ZC3H11B	zinc finger CCCH-type containing 11B [Source:HGNC Symbol;Acc:HGNC:25659]	processed_pseudogene	-0.280353	0.396228	0.999983
	ENSG00000245680	ZNF585B	zinc finger protein 585B [Source:HGNC Symbol;Acc:HGNC:30948]	protein_coding	0.176242	0.396298	0.999983
	ENSG00000234807	LINC01135	long intergenic non-protein coding RNA 1135 [Source:HGNC Symbol;Acc:HGNC:49450]	lincRNA	0.386585	0.396305	0.999983
	ENSG00000284711	AC010325.3	novel pseudogene	unitary_pseudogene	1.84579	0.396311	1
	ENSG00000115306	SPTBN1	spectrin beta, non-erythrocytic 1 [Source:HGNC Symbol;Acc:HGNC:11275]	protein_coding	-0.106275	0.396316	0.999983
	ENSG00000081087	OSTM1	osteopetrosis associated transmembrane protein 1 [Source:HGNC Symbol;Acc:HGNC:21652]	protein_coding	-0.182518	0.396367	0.999983
	ENSG00000145685	LHFPL2	LHFPL tetraspan subfamily member 2 [Source:HGNC Symbol;Acc:HGNC:6588]	protein_coding	0.179666	0.39639	0.999983
	ENSG00000125746	EML2	echinoderm microtubule associated protein like 2 [Source:HGNC Symbol;Acc:HGNC:18035]	protein_coding	0.181243	0.396395	0.999983
	ENSG00000226268	AC135977.1	solute carrier family 25, member 33 (SLC25A33) pseudogene	processed_pseudogene	0.739066	0.39643	0.999983
	ENSG00000117280	RAB29	RAB29, member RAS oncogene family [Source:HGNC Symbol;Acc:HGNC:9789]	protein_coding	0.241376	0.396459	0.999983
	ENSG00000270016	AC026150.3	novel transcript, antisense to AC026150.11	antisense	0.991291	0.396483	1
	ENSG00000101849	TBL1X	transducin beta like 1 X-linked [Source:HGNC Symbol;Acc:HGNC:11585]	protein_coding	-0.132164	0.3965	0.999983
	ENSG00000143167	GPA33	glycoprotein A33 [Source:HGNC Symbol;Acc:HGNC:4445]	protein_coding	-0.457348	0.396501	0.999983
	ENSG00000207575	MIR649	microRNA 649 [Source:HGNC Symbol;Acc:HGNC:32905]	miRNA	-1.56816	0.396506	1
	ENSG00000269473	AC012313.8	novel transcript	lincRNA	0.241162	0.39656	0.999983
	ENSG00000136104	RNASEH2B	ribonuclease H2 subunit B [Source:HGNC Symbol;Acc:HGNC:25671]	protein_coding	-0.151571	0.396564	0.999983
	ENSG00000159023	EPB41	erythrocyte membrane protein band 4.1 [Source:HGNC Symbol;Acc:HGNC:3377]	protein_coding	-0.159491	0.396584	0.999983
	ENSG00000168060	NAALADL1	N-acetylated alpha-linked acidic dipeptidase like 1 [Source:HGNC Symbol;Acc:HGNC:23536]	protein_coding	-0.64542	0.396585	1
	ENSG00000157326	DHRS4	dehydrogenase/reductase 4 [Source:HGNC Symbol;Acc:HGNC:16985]	protein_coding	0.148138	0.396588	0.999983
	ENSG00000185433	LINC00158	long intergenic non-protein coding RNA 158 [Source:HGNC Symbol;Acc:HGNC:1283]	lincRNA	0.69601	0.396601	1
	ENSG00000109956	B3GAT1	beta-1,3-glucuronyltransferase 1 [Source:HGNC Symbol;Acc:HGNC:921]	protein_coding	0.244086	0.396624	0.999983
	ENSG00000256948	AC026369.3	uncharacterized LOC105369593 [Source:NCBI gene;Acc:105369593]	antisense	-2.51733	0.39664	1
	ENSG00000236466	AL359633.2	uncharacterized LOC101926898 [Source:NCBI gene;Acc:101926898]	antisense	-2.51733	0.39664	1
	ENSG00000163218	PGLYRP4	peptidoglycan recognition protein 4 [Source:HGNC Symbol;Acc:HGNC:30015]	protein_coding	-2.51733	0.39664	1
	ENSG00000273312	AL121749.1	novel transcript	antisense	-2.51733	0.39664	1
	ENSG00000108854	SMURF2	SMAD specific E3 ubiquitin protein ligase 2 [Source:HGNC Symbol;Acc:HGNC:16809]	protein_coding	-0.117904	0.396659	0.999983
	ENSG00000257151	PWAR6	Prader Willi/Angelman region RNA 6 [Source:HGNC Symbol;Acc:HGNC:49129]	lincRNA	0.158901	0.396683	0.999983
	ENSG00000170234	PWWP2A	PWWP domain containing 2A [Source:HGNC Symbol;Acc:HGNC:29406]	protein_coding	-0.117345	0.396715	0.999983
	ENSG00000181481	RNF135	ring finger protein 135 [Source:HGNC Symbol;Acc:HGNC:21158]	protein_coding	-0.15681	0.396732	0.999983
	ENSG00000136238	RAC1	Rac family small GTPase 1 [Source:HGNC Symbol;Acc:HGNC:9801]	protein_coding	-0.106943	0.396738	0.999983
	ENSG00000231824	AKAIN1	A-kinase anchor inhibitor 1 [Source:HGNC Symbol;Acc:HGNC:28285]	protein_coding	-1.17957	0.396772	1
	ENSG00000117222	RBBP5	RB binding protein 5, histone lysine methyltransferase complex subunit [Source:HGNC Symbol;Acc:HGNC:9888]	protein_coding	-0.123885	0.396788	0.999983
	ENSG00000185684	EP400P1	EP400 pseudogene 1 [Source:HGNC Symbol;Acc:HGNC:26602]	transcribed_unprocessed_pseudogene	0.129675	0.396791	0.999983
	ENSG00000273724	AC106782.5	carbonic anhydrase VA, mitochondrial (CA5A) pseudogene	unprocessed_pseudogene	-0.574246	0.396808	0.999983
	ENSG00000057704	TMCC3	transmembrane and coiled-coil domain family 3 [Source:HGNC Symbol;Acc:HGNC:29199]	protein_coding	-0.193137	0.396827	0.999983
	ENSG00000272209	AL023583.1	novel transcript	lincRNA	0.82271	0.396881	1
	ENSG00000254876	SUGT1P4-STRA6LP	SUGT1P4-STRA6LP readthrough [Source:HGNC Symbol;Acc:HGNC:53834]	processed_transcript	0.489939	0.396893	0.999983
	ENSG00000272644	AC097468.3	novel transcript	lincRNA	-0.315133	0.396906	0.999983
	ENSG00000272843	AC211476.2	novel transcript, antisense to POM121	antisense	-0.537355	0.396907	0.999983
	ENSG00000178498	DTX3	deltex E3 ubiquitin ligase 3 [Source:HGNC Symbol;Acc:HGNC:24457]	protein_coding	0.104174	0.396948	0.999983
	ENSG00000104643	MTMR9	myotubularin related protein 9 [Source:HGNC Symbol;Acc:HGNC:14596]	protein_coding	-0.158387	0.396986	0.999983
	ENSG00000280152	AC009078.3	TEC	TEC	0.343021	0.397009	0.999983
	ENSG00000199377	RNU5F-1	RNA, U5F small nuclear 1 [Source:HGNC Symbol;Acc:HGNC:10216]	snRNA	2.01325	0.397039	1
	ENSG00000230684	AL158207.2	novel transcript	antisense	2.01325	0.397039	1
	ENSG00000250321	AC079140.2	pseudogene similar to part of ribosomal protein S17 (RPS17)	processed_pseudogene	2.01325	0.397039	1
	ENSG00000218428	NIP7P3	NIP7, nucleolar pre-rRNA processing protein pseudogene 3 [Source:HGNC Symbol;Acc:HGNC:45182]	processed_pseudogene	2.01325	0.397039	1
	ENSG00000214389	RPS3AP26	ribosomal protein S3a pseudogene 26 [Source:HGNC Symbol;Acc:HGNC:36513]	processed_pseudogene	0.284147	0.397052	0.999983
	ENSG00000225518	LINC01703	long intergenic non-protein coding RNA 1703 [Source:HGNC Symbol;Acc:HGNC:52491]	lincRNA	0.602739	0.397161	0.999983
	ENSG00000244968	LIFR-AS1	LIFR antisense RNA 1 [Source:HGNC Symbol;Acc:HGNC:43600]	antisense	-0.206834	0.397232	0.999983
	ENSG00000163738	MTHFD2L	methylenetetrahydrofolate dehydrogenase (NADP+ dependent) 2 like [Source:HGNC Symbol;Acc:HGNC:31865]	protein_coding	0.143791	0.39726	0.999983
	ENSG00000250488	LINC02233	long intergenic non-protein coding RNA 2233 [Source:HGNC Symbol;Acc:HGNC:53104]	lincRNA	0.585224	0.397329	1
	ENSG00000257621	PSMA3-AS1	PSMA3 antisense RNA 1 [Source:HGNC Symbol;Acc:HGNC:26445]	antisense	0.126165	0.397369	0.999983
	ENSG00000165475	CRYL1	crystallin lambda 1 [Source:HGNC Symbol;Acc:HGNC:18246]	protein_coding	0.157499	0.397412	0.999983
	ENSG00000073598	FNDC8	fibronectin type III domain containing 8 [Source:HGNC Symbol;Acc:HGNC:25286]	protein_coding	1.6799	0.397429	1
	ENSG00000261697	AC010531.4	uncharacterized LOC101928682 [Source:NCBI gene;Acc:101928682]	sense_intronic	-1.53033	0.39744	1
	ENSG00000143621	ILF2	interleukin enhancer binding factor 2 [Source:HGNC Symbol;Acc:HGNC:6037]	protein_coding	-0.107026	0.397456	0.999983
	ENSG00000254213	FAM213AP2	family with sequence similarity 213 member A pseudogene 2 [Source:HGNC Symbol;Acc:HGNC:52408]	processed_pseudogene	-0.774098	0.397533	1
	ENSG00000248796	MED15P8	mediator complex subunit 15 pseudogene 8 [Source:HGNC Symbol;Acc:HGNC:48657]	unprocessed_pseudogene	1.58572	0.397544	1
	ENSG00000188234	AGAP4	ArfGAP with GTPase domain, ankyrin repeat and PH domain 4 [Source:HGNC Symbol;Acc:HGNC:23459]	protein_coding	0.201858	0.3976	0.999983
	ENSG00000225766	DHRS4L1	dehydrogenase/reductase 4 like 1 [Source:HGNC Symbol;Acc:HGNC:19732]	transcribed_unprocessed_pseudogene	-0.568697	0.397618	1
	ENSG00000055163	CYFIP2	cytoplasmic FMR1 interacting protein 2 [Source:HGNC Symbol;Acc:HGNC:13760]	protein_coding	-0.108285	0.397621	0.999983
	ENSG00000087206	UIMC1	ubiquitin interaction motif containing 1 [Source:HGNC Symbol;Acc:HGNC:30298]	protein_coding	0.121657	0.397625	0.999983
	ENSG00000182902	SLC25A18	solute carrier family 25 member 18 [Source:HGNC Symbol;Acc:HGNC:10988]	protein_coding	-0.209664	0.39769	0.999983
	ENSG00000184374	COLEC10	collectin subfamily member 10 [Source:HGNC Symbol;Acc:HGNC:2220]	protein_coding	-0.725105	0.397734	1
	ENSG00000173261	PLAC8L1	PLAC8 like 1 [Source:HGNC Symbol;Acc:HGNC:31746]	protein_coding	0.50502	0.397762	0.999983
	ENSG00000232934	AL157786.1	novel transcript, antisense to ACSL5	antisense	-0.575055	0.397882	0.999983
	ENSG00000232682	AL592430.1	novel transcript, antisense to ANK3	antisense	0.444446	0.397941	0.999983
	ENSG00000277051	RF00017		misc_RNA	0.834371	0.397969	1
	ENSG00000276291	FRG1HP	FSHD region gene 1 family member H, pseudogene [Source:HGNC Symbol;Acc:HGNC:51767]	transcribed_unprocessed_pseudogene	0.185812	0.398026	0.999983
	ENSG00000261617	LINC02177	long intergenic non-protein coding RNA 2177 [Source:HGNC Symbol;Acc:HGNC:53039]	lincRNA	0.504177	0.398037	0.999983
	ENSG00000163497	FEV	FEV, ETS transcription factor [Source:HGNC Symbol;Acc:HGNC:18562]	protein_coding	0.365779	0.398048	0.999983
	ENSG00000103257	SLC7A5	solute carrier family 7 member 5 [Source:HGNC Symbol;Acc:HGNC:11063]	protein_coding	-0.155488	0.398118	0.999983
	ENSG00000229893	AC005091.1	novel transcript, antisense to TAX1BP1	antisense	1.63917	0.398242	1
	ENSG00000083750	RRAGB	Ras related GTP binding B [Source:HGNC Symbol;Acc:HGNC:19901]	protein_coding	0.112767	0.398256	0.999983
	ENSG00000183137	CEP57L1	centrosomal protein 57 like 1 [Source:HGNC Symbol;Acc:HGNC:21561]	protein_coding	-0.173925	0.398265	0.999983
	ENSG00000218426	AL590867.2	60S ribosomal protein L27a (RPL27A) pseudogene	processed_pseudogene	0.34996	0.398305	0.999983
	ENSG00000156920	ADGRG4	adhesion G protein-coupled receptor G4 [Source:HGNC Symbol;Acc:HGNC:18992]	protein_coding	0.455961	0.398321	0.999983
	ENSG00000272356	AL080317.3	novel transcript, antisense to REV3L	antisense	0.290221	0.398323	0.999983
	ENSG00000205002	AARD	alanine and arginine rich domain containing protein [Source:HGNC Symbol;Acc:HGNC:33842]	protein_coding	0.269297	0.398427	0.999983
	ENSG00000254626	AP003100.1	novel transcript	lincRNA	-0.992338	0.398556	1
	ENSG00000062716	VMP1	vacuole membrane protein 1 [Source:HGNC Symbol;Acc:HGNC:29559]	protein_coding	-0.167746	0.398586	0.999983
	ENSG00000007080	CCDC124	coiled-coil domain containing 124 [Source:HGNC Symbol;Acc:HGNC:25171]	protein_coding	0.144387	0.398618	0.999983
	ENSG00000227512	AL592301.1	novel transcript	antisense	0.83931	0.398717	1
	ENSG00000140274	DUOXA2	dual oxidase maturation factor 2 [Source:HGNC Symbol;Acc:HGNC:32698]	protein_coding	1.07683	0.398745	1
	ENSG00000260796	AC145285.3	novel transcript, antisense to ATXN2L	antisense	0.704887	0.398846	1
	ENSG00000267395	DM1-AS	DM1 locus antisense RNA [Source:HGNC Symbol;Acc:HGNC:53125]	antisense	0.268955	0.398877	0.999983
	ENSG00000204381	LAYN	layilin [Source:HGNC Symbol;Acc:HGNC:29471]	protein_coding	0.338446	0.398887	0.999983
	ENSG00000260898	ADPGK-AS1	ADPGK antisense RNA 1 [Source:HGNC Symbol;Acc:HGNC:44144]	antisense	0.747412	0.398896	1
	ENSG00000226367	ST7-AS2	ST7 antisense RNA 2 [Source:HGNC Symbol;Acc:HGNC:16044]	antisense	-1.85396	0.398921	1
	ENSG00000258414	AL121790.1	novel transcript	lincRNA	-1.85396	0.398921	1
	ENSG00000255120	OVOL1-AS1	OVOL1 antisense RNA 1 [Source:HGNC Symbol;Acc:HGNC:49319]	antisense	0.726738	0.398943	1
	ENSG00000189403	HMGB1	high mobility group box 1 [Source:HGNC Symbol;Acc:HGNC:4983]	protein_coding	-0.156067	0.398948	0.999983
	ENSG00000124151	NCOA3	nuclear receptor coactivator 3 [Source:HGNC Symbol;Acc:HGNC:7670]	protein_coding	-0.132865	0.399022	0.999983
	ENSG00000270941	AC006254.2	Adenylate kinase isoenzyme 4, mitochondrial, pseudogene	processed_pseudogene	0.875116	0.399062	1
	ENSG00000115041	KCNIP3	potassium voltage-gated channel interacting protein 3 [Source:HGNC Symbol;Acc:HGNC:15523]	protein_coding	0.247143	0.399103	0.999983
	ENSG00000220842	RPL21P16	ribosomal protein L21 pseudogene 16 [Source:HGNC Symbol;Acc:HGNC:31396]	processed_pseudogene	0.159911	0.399128	0.999983
	ENSG00000226161	EIF4A1P5	eukaryotic translation initiation factor 4A1 pseudogene 5 [Source:HGNC Symbol;Acc:HGNC:37924]	processed_pseudogene	1.67533	0.399156	1
	ENSG00000149809	TM7SF2	transmembrane 7 superfamily member 2 [Source:HGNC Symbol;Acc:HGNC:11863]	protein_coding	0.224728	0.399159	0.999983
	ENSG00000232448	AL354824.2	novel transcript	lincRNA	-1.52996	0.399208	1
	ENSG00000170748	RBMXL2	RBMX like 2 [Source:HGNC Symbol;Acc:HGNC:17886]	protein_coding	1.78201	0.399222	1
	ENSG00000166689	PLEKHA7	pleckstrin homology domain containing A7 [Source:HGNC Symbol;Acc:HGNC:27049]	protein_coding	0.156925	0.399254	0.999983
	ENSG00000091986	CCDC80	coiled-coil domain containing 80 [Source:HGNC Symbol;Acc:HGNC:30649]	protein_coding	-0.153884	0.399314	0.999983
	ENSG00000134242	PTPN22	protein tyrosine phosphatase, non-receptor type 22 [Source:HGNC Symbol;Acc:HGNC:9652]	protein_coding	0.931524	0.399352	1
	ENSG00000144224	UBXN4	UBX domain protein 4 [Source:HGNC Symbol;Acc:HGNC:14860]	protein_coding	-0.141999	0.399398	0.999983
	ENSG00000162931	TRIM17	tripartite motif containing 17 [Source:HGNC Symbol;Acc:HGNC:13430]	protein_coding	0.236266	0.399447	0.999983
	ENSG00000231409	AC018868.1	ribosomal protein L36a (RPL36A) pseudogene	processed_pseudogene	1.84565	0.399476	1
	ENSG00000221817	PPP3CB-AS1	PPP3CB antisense RNA 1 (head to head) [Source:HGNC Symbol;Acc:HGNC:50750]	processed_transcript	0.356354	0.399492	0.999983
	ENSG00000129195	PIMREG	PICALM interacting mitotic regulator [Source:HGNC Symbol;Acc:HGNC:25483]	protein_coding	-0.257335	0.399508	0.999983
	ENSG00000134684	YARS	tyrosyl-tRNA synthetase [Source:HGNC Symbol;Acc:HGNC:12840]	protein_coding	-0.128313	0.39958	0.999983
	ENSG00000168010	ATG16L2	autophagy related 16 like 2 [Source:HGNC Symbol;Acc:HGNC:25464]	protein_coding	0.208826	0.399595	0.999983
	ENSG00000272400	AC103810.9	family with sequence similarity 215, member A (non-protein coding) (FAM215A) pseudogene	unprocessed_pseudogene	2.01355	0.399604	1
	ENSG00000253513	AC009908.1	uncharacterized LOC105375744 [Source:NCBI gene;Acc:105375744]	antisense	2.01355	0.399604	1
	ENSG00000198242	RPL23A	ribosomal protein L23a [Source:HGNC Symbol;Acc:HGNC:10317]	protein_coding	0.138075	0.399611	0.999983
	ENSG00000250889	LINC01336	long intergenic non-protein coding RNA 1336 [Source:HGNC Symbol;Acc:HGNC:50543]	lincRNA	-0.564796	0.399831	0.999983
	ENSG00000270533	CR382285.1	ribosomal protein L7a (RPL7A) pseudogene	transcribed_processed_pseudogene	-2.02593	0.399901	1
	ENSG00000267337	LINC01478	long intergenic non-protein coding RNA 1478 [Source:HGNC Symbol;Acc:HGNC:51121]	lincRNA	1.17863	0.399921	1
	ENSG00000111711	GOLT1B	golgi transport 1B [Source:HGNC Symbol;Acc:HGNC:20175]	protein_coding	-0.134164	0.399991	0.999983
	ENSG00000143815	LBR	lamin B receptor [Source:HGNC Symbol;Acc:HGNC:6518]	protein_coding	-0.107181	0.400003	0.999983
	ENSG00000106299	WASL	Wiskott-Aldrich syndrome like [Source:HGNC Symbol;Acc:HGNC:12735]	protein_coding	-0.141075	0.400015	0.999983
	ENSG00000123472	ATPAF1	ATP synthase mitochondrial F1 complex assembly factor 1 [Source:HGNC Symbol;Acc:HGNC:18803]	protein_coding	-0.121348	0.400041	0.999983
	ENSG00000238084	AL031284.1	succinate dehydrogenase complex, subunit D, integral membrane protein (SDHD) pseudogene	processed_pseudogene	-1.25475	0.400054	1
	ENSG00000247925	AL139807.1	novel transcript	antisense	-1.19469	0.400079	1
	ENSG00000267764	AC093567.1	novel transcript, antisense to CTIF	antisense	-1.06895	0.400165	1
	ENSG00000226276	AC093382.1	novel transcript	lincRNA	-1.06895	0.400165	1
	ENSG00000160050	CCDC28B	coiled-coil domain containing 28B [Source:HGNC Symbol;Acc:HGNC:28163]	protein_coding	0.15876	0.400216	0.999983
	ENSG00000188807	TMEM201	transmembrane protein 201 [Source:HGNC Symbol;Acc:HGNC:33719]	protein_coding	-0.120422	0.400259	0.999983
	ENSG00000112232	KHDRBS2	KH RNA binding domain containing, signal transduction associated 2 [Source:HGNC Symbol;Acc:HGNC:18114]	protein_coding	1.44145	0.400398	1
	ENSG00000079691	CARMIL1	capping protein regulator and myosin 1 linker 1 [Source:HGNC Symbol;Acc:HGNC:21581]	protein_coding	-0.160474	0.400451	0.999983
	ENSG00000226318	RPS3AP38	ribosomal protein S3a pseudogene 38 [Source:HGNC Symbol;Acc:HGNC:36145]	processed_pseudogene	0.498285	0.400471	0.999983
	ENSG00000272855	AC104458.1	novel transcript	lincRNA	-1.11679	0.400499	1
	ENSG00000196812	ZSCAN16	zinc finger and SCAN domain containing 16 [Source:HGNC Symbol;Acc:HGNC:20813]	protein_coding	-0.159107	0.400544	0.999983
	ENSG00000228415	PTMAP1	prothymosin alpha pseudogene 1 [Source:HGNC Symbol;Acc:HGNC:9624]	processed_pseudogene	0.885601	0.400569	1
	ENSG00000213068	AL451050.1	ribosomal protein S17 (RPS17) pseudogene	processed_pseudogene	1.41187	0.400619	1
	ENSG00000257771	LINC02395	long intergenic non-protein coding RNA 2395 [Source:HGNC Symbol;Acc:HGNC:53322]	lincRNA	1.35434	0.400624	1
	ENSG00000071189	SNX13	sorting nexin 13 [Source:HGNC Symbol;Acc:HGNC:21335]	protein_coding	-0.110785	0.40069	0.999983
	ENSG00000266006	MIR4488	microRNA 4488 [Source:HGNC Symbol;Acc:HGNC:41599]	miRNA	1.08729	0.400724	1
	ENSG00000213790	OLA1P1	Obg-like ATPase 1 pseudogene 1 [Source:HGNC Symbol;Acc:HGNC:45274]	processed_pseudogene	0.417044	0.400727	0.999983
	ENSG00000224903	AC005534.1	novel transcript	antisense	-0.946524	0.400767	1
	ENSG00000254115	AC090572.3	novel transcript	antisense	1.6758	0.400813	1
	ENSG00000227908	FLJ31104	uncharacterized LOC441072 [Source:NCBI gene;Acc:441072]	antisense	-0.482062	0.400817	0.999983
	ENSG00000126246	IGFLR1	IGF like family receptor 1 [Source:HGNC Symbol;Acc:HGNC:23620]	protein_coding	-0.463827	0.400827	0.999983
	ENSG00000280020	AC116407.3	TEC	TEC	-0.697277	0.400896	1
	ENSG00000203565	AL450313.1	novel transcript	lincRNA	-1.3519	0.400898	1
	ENSG00000156006	NAT2	N-acetyltransferase 2 [Source:HGNC Symbol;Acc:HGNC:7646]	protein_coding	-0.990823	0.400941	1
	ENSG00000224905	AP001347.1	novel transcript, antisense to LIPI	antisense	0.49526	0.400955	0.999983
	ENSG00000241352	AC007688.1	ribosomal protein S6 (RPS6) pseudogene	processed_pseudogene	-1.52791	0.400973	1
	ENSG00000166825	ANPEP	alanyl aminopeptidase, membrane [Source:HGNC Symbol;Acc:HGNC:500]	protein_coding	-0.636804	0.400989	1
	ENSG00000274525	AC008443.6	general transcription factor IIi (GTF2I) pseudogene	unprocessed_pseudogene	-0.243381	0.401038	0.999983
	ENSG00000144504	ANKMY1	ankyrin repeat and MYND domain containing 1 [Source:HGNC Symbol;Acc:HGNC:20987]	protein_coding	0.15288	0.401038	0.999983
	ENSG00000156471	PTDSS1	phosphatidylserine synthase 1 [Source:HGNC Symbol;Acc:HGNC:9587]	protein_coding	-0.10924	0.40104	0.999983
	ENSG00000267274	AC008770.3	novel transcript, sense overlapping with ZNF700	sense_overlapping	0.543417	0.401083	1
	ENSG00000278396	AL122023.1	novel transcript, sense intronic UNC79	sense_intronic	0.465276	0.401121	0.999983
	ENSG00000068305	MEF2A	myocyte enhancer factor 2A [Source:HGNC Symbol;Acc:HGNC:6993]	protein_coding	-0.143466	0.401211	0.999983
	ENSG00000272008	AL139274.2	novel transcript, antisense to ZNF292	antisense	0.201042	0.401212	0.999983
	ENSG00000167771	RCOR2	REST corepressor 2 [Source:HGNC Symbol;Acc:HGNC:27455]	protein_coding	0.19138	0.401302	0.999983
	ENSG00000231393	AL357874.2	novel transcript	antisense	0.776674	0.401309	1
	ENSG00000230733	AC092171.2	novel transcript	lincRNA	0.141308	0.401337	0.999983
	ENSG00000167525	PROCA1	protein interacting with cyclin A1 [Source:HGNC Symbol;Acc:HGNC:28600]	protein_coding	0.143388	0.401528	0.999983
	ENSG00000255425	OR8G3P	olfactory receptor family 8 subfamily G member 3 pseudogene [Source:HGNC Symbol;Acc:HGNC:14698]	transcribed_unprocessed_pseudogene	-0.874558	0.401545	1
	ENSG00000253954	HMGN1P38	high mobility group nucleosome binding domain 1 pseudogene 38 [Source:HGNC Symbol;Acc:HGNC:39422]	processed_pseudogene	-0.313865	0.401602	0.999983
	ENSG00000256393	RPL41P5	ribosomal protein L41 pseudogene 5 [Source:HGNC Symbol;Acc:HGNC:10355]	processed_pseudogene	0.303927	0.40162	0.999983
	ENSG00000264000	AP005059.1	novel transcript, antisense to EPB41L3	antisense	-1.72898	0.401636	1
	ENSG00000132005	RFX1	regulatory factor X1 [Source:HGNC Symbol;Acc:HGNC:9982]	protein_coding	0.147114	0.401649	0.999983
	ENSG00000163808	KIF15	kinesin family member 15 [Source:HGNC Symbol;Acc:HGNC:17273]	protein_coding	-0.178494	0.401722	0.999983
	ENSG00000244307	RN7SL395P	RNA, 7SL, cytoplasmic 395, pseudogene [Source:HGNC Symbol;Acc:HGNC:46411]	misc_RNA	0.916237	0.401795	1
	ENSG00000167977	KCTD5	potassium channel tetramerization domain containing 5 [Source:HGNC Symbol;Acc:HGNC:21423]	protein_coding	-0.113782	0.401867	0.999983
	ENSG00000241738	ZNF90P1	zinc finger protein 90 pseudogene 1 [Source:HGNC Symbol;Acc:HGNC:12888]	processed_pseudogene	-1.34034	0.401918	1
	ENSG00000160408	ST6GALNAC6	ST6 N-acetylgalactosaminide alpha-2,6-sialyltransferase 6 [Source:HGNC Symbol;Acc:HGNC:23364]	protein_coding	0.474105	0.401945	0.999983
	ENSG00000166971	AKTIP	AKT interacting protein [Source:HGNC Symbol;Acc:HGNC:16710]	protein_coding	0.104928	0.401985	0.999983
	ENSG00000213719	CLIC1	chloride intracellular channel 1 [Source:HGNC Symbol;Acc:HGNC:2062]	protein_coding	-0.187692	0.402047	0.999983
	ENSG00000233030	AC243772.2	novel transcript, antisense to FCGR1A	antisense	0.268404	0.402053	0.999983
	ENSG00000257859	CASC18	cancer susceptibility 18 [Source:HGNC Symbol;Acc:HGNC:49463]	lincRNA	-0.400675	0.402056	0.999983
	ENSG00000273374	AC069222.1	novel transcript	lincRNA	0.683987	0.402135	1
	ENSG00000241593	AC099542.1	novel transcript	lincRNA	-1.51596	0.40226	1
	ENSG00000252211	RNA5SP473	RNA, 5S ribosomal pseudogene 473 [Source:HGNC Symbol;Acc:HGNC:43373]	rRNA_pseudogene	1.32938	0.402277	1
	ENSG00000112977	DAP	death associated protein [Source:HGNC Symbol;Acc:HGNC:2672]	protein_coding	-0.127314	0.402373	0.999983
	ENSG00000254462	TMX2-CTNND1	TMX2-CTNND1 readthrough (NMD candidate) [Source:HGNC Symbol;Acc:HGNC:41992]	protein_coding	-1.72904	0.402486	1
	ENSG00000204323	SMIM5	small integral membrane protein 5 [Source:HGNC Symbol;Acc:HGNC:40030]	protein_coding	0.281651	0.402503	0.999983
	ENSG00000226526	AL049569.1	novel transcript	antisense	0.748589	0.402505	1
	ENSG00000229191	AL358473.1	novel transcript, antisense KIF21B	antisense	0.274524	0.402569	0.999983
	ENSG00000183298	RPSAP19	ribosomal protein SA pseudogene 19 [Source:HGNC Symbol;Acc:HGNC:36508]	processed_pseudogene	0.324108	0.402579	0.999983
	ENSG00000226543	MYL6P1	myosin light chain 6 pseudogene 1 [Source:HGNC Symbol;Acc:HGNC:7588]	processed_pseudogene	2.0139	0.402624	1
	ENSG00000226986	AC092017.1	pseudogene similar to px19-like protein (PX19)	processed_pseudogene	2.0139	0.402624	1
	ENSG00000225092	AL355336.1	novel transcript	sense_intronic	2.0139	0.402624	1
	ENSG00000229382	BX322557.1	novel transcript	lincRNA	2.0139	0.402624	1
	ENSG00000259015	AL442663.4	chromosome 17 open reading frame 98 (C17orf98) pseudogene	processed_pseudogene	-0.882426	0.40264	1
	ENSG00000217930	PAM16	presequence translocase associated motor 16 [Source:HGNC Symbol;Acc:HGNC:29679]	protein_coding	0.305896	0.402651	0.999983
	ENSG00000279207	AC015813.6	novel transcript	TEC	-0.123033	0.402675	0.999983
	ENSG00000213613	RPL11P3	ribosomal protein L11 pseudogene 3 [Source:HGNC Symbol;Acc:HGNC:36342]	processed_pseudogene	-0.869946	0.402691	1
	ENSG00000259562	AC090607.2	zinc finger CCHC-type and RNA binding motif 1 (ZCRB1) pseudogene	transcribed_processed_pseudogene	0.38175	0.402698	0.999983
	ENSG00000152463	OLAH	oleoyl-ACP hydrolase [Source:HGNC Symbol;Acc:HGNC:25625]	protein_coding	0.962031	0.402703	1
	ENSG00000272077	AC124045.1	novel transcript	lincRNA	-0.183345	0.402719	0.999983
	ENSG00000168781	PPIP5K1	diphosphoinositol pentakisphosphate kinase 1 [Source:HGNC Symbol;Acc:HGNC:29023]	protein_coding	0.122507	0.40274	0.999983
	ENSG00000258616	LINC02303	long intergenic non-protein coding RNA 2303 [Source:HGNC Symbol;Acc:HGNC:53222]	lincRNA	1.66409	0.40277	1
	ENSG00000265801	AC069366.2	novel transcript	sense_intronic	1.67635	0.402793	1
	ENSG00000173852	DPY19L1	dpy-19 like C-mannosyltransferase 1 [Source:HGNC Symbol;Acc:HGNC:22205]	protein_coding	-0.164295	0.402806	0.999983
	ENSG00000131480	AOC2	amine oxidase, copper containing 2 [Source:HGNC Symbol;Acc:HGNC:549]	protein_coding	0.289288	0.402861	0.999983
	ENSG00000272459	AC139795.3	novel transcript	lincRNA	-0.640188	0.402904	0.999983
	ENSG00000164253	WDR41	WD repeat domain 41 [Source:HGNC Symbol;Acc:HGNC:25601]	protein_coding	-0.127473	0.402904	0.999983
	ENSG00000095464	PDE6C	phosphodiesterase 6C [Source:HGNC Symbol;Acc:HGNC:8787]	protein_coding	0.331844	0.40292	0.999983
	ENSG00000164118	CEP44	centrosomal protein 44 [Source:HGNC Symbol;Acc:HGNC:29356]	protein_coding	0.142902	0.403041	0.999983
	ENSG00000108010	GLRX3	glutaredoxin 3 [Source:HGNC Symbol;Acc:HGNC:15987]	protein_coding	-0.147412	0.403075	0.999983
	ENSG00000196628	TCF4	transcription factor 4 [Source:HGNC Symbol;Acc:HGNC:11634]	protein_coding	-0.124547	0.403162	0.999983
	ENSG00000202474	RNA5SP283	RNA, 5S ribosomal pseudogene 283 [Source:HGNC Symbol;Acc:HGNC:43183]	rRNA_pseudogene	0.340269	0.403191	0.999983
	ENSG00000118181	RPS25	ribosomal protein S25 [Source:HGNC Symbol;Acc:HGNC:10413]	protein_coding	0.153259	0.403265	0.999983
	ENSG00000273238	TMEM271	transmembrane protein 271 [Source:NCBI gene;Acc:112441426]	protein_coding	0.19277	0.403275	0.999983
	ENSG00000235570	LINC00533	long intergenic non-protein coding RNA 533 [Source:HGNC Symbol;Acc:HGNC:18690]	lincRNA	-1.0438	0.403302	1
	ENSG00000231086	TSSK1A	testis specific serine kinase 1A, pseudogene [Source:HGNC Symbol;Acc:HGNC:11400]	unitary_pseudogene	0.785138	0.403435	1
	ENSG00000221044	RF00012		snoRNA	0.537265	0.40351	0.999983
	ENSG00000109118	PHF12	PHD finger protein 12 [Source:HGNC Symbol;Acc:HGNC:20816]	protein_coding	-0.103187	0.403542	0.999983
	ENSG00000275342	PRAG1	PEAK1 related, kinase-activating pseudokinase 1 [Source:HGNC Symbol;Acc:HGNC:25438]	protein_coding	-0.143137	0.403553	0.999983
	ENSG00000170419	VSTM2A	V-set and transmembrane domain containing 2A [Source:HGNC Symbol;Acc:HGNC:28499]	protein_coding	0.157315	0.403556	0.999983
	ENSG00000116396	KCNC4	potassium voltage-gated channel subfamily C member 4 [Source:HGNC Symbol;Acc:HGNC:6236]	protein_coding	0.174269	0.403561	0.999983
	ENSG00000038219	BOD1L1	biorientation of chromosomes in cell division 1 like 1 [Source:HGNC Symbol;Acc:HGNC:31792]	protein_coding	-0.127794	0.403564	0.999983
	ENSG00000236155	AL355877.1	uncharacterized LOC101928303 [Source:NCBI gene;Acc:101928303]	transcribed_unprocessed_pseudogene	0.565327	0.403571	0.999983
	ENSG00000162618	ADGRL4	adhesion G protein-coupled receptor L4 [Source:HGNC Symbol;Acc:HGNC:20822]	protein_coding	-0.337496	0.403588	0.999983
	ENSG00000261105	LMO7-AS1	LMO7 antisense RNA 1 [Source:HGNC Symbol;Acc:HGNC:50277]	antisense	1.1343	0.403668	1
	ENSG00000271380	AL451085.2	uncharacterized LOC101928120 [Source:NCBI gene;Acc:101928120]	antisense	0.302367	0.403671	0.999983
	ENSG00000258551	CRAT37	cervical cancer-associated transcript 37 [Source:NCBI gene;Acc:101926928]	lincRNA	-1.84988	0.403852	1
	ENSG00000161405	IKZF3	IKAROS family zinc finger 3 [Source:HGNC Symbol;Acc:HGNC:13178]	protein_coding	-1.84988	0.403852	1
	ENSG00000260339	HEXA-AS1	HEXA antisense RNA 1 [Source:HGNC Symbol;Acc:HGNC:25810]	antisense	0.687869	0.403871	1
	ENSG00000250490	LINC02145	long intergenic non-protein coding RNA 2145 [Source:HGNC Symbol;Acc:HGNC:53005]	lincRNA	0.670208	0.403882	1
	ENSG00000090932	DLL3	delta like canonical Notch ligand 3 [Source:HGNC Symbol;Acc:HGNC:2909]	protein_coding	-0.155647	0.403939	0.999983
	ENSG00000164603	BMT2	base methyltransferase of 25S rRNA 2 homolog [Source:HGNC Symbol;Acc:HGNC:26475]	protein_coding	-0.146674	0.403974	0.999983
	ENSG00000105662	CRTC1	CREB regulated transcription coactivator 1 [Source:HGNC Symbol;Acc:HGNC:16062]	protein_coding	0.134437	0.404026	0.999983
	ENSG00000228828	TLK2P2	tousled like kinase 2 pseudogene 2 [Source:HGNC Symbol;Acc:HGNC:22227]	processed_pseudogene	0.98257	0.404041	1
	ENSG00000154721	JAM2	junctional adhesion molecule 2 [Source:HGNC Symbol;Acc:HGNC:14686]	protein_coding	0.134681	0.404086	0.999983
	ENSG00000262304	AC027796.3	novel readthrough SHPK-TRPV1 protein	protein_coding	1.32412	0.404096	1
	ENSG00000242551	POU5F1P6	POU class 5 homeobox 1 pseudogene 6 [Source:HGNC Symbol;Acc:HGNC:33312]	unprocessed_pseudogene	-0.656087	0.404102	1
	ENSG00000108395	TRIM37	tripartite motif containing 37 [Source:HGNC Symbol;Acc:HGNC:7523]	protein_coding	-0.115024	0.404103	0.999983
	ENSG00000178177	LCORL	ligand dependent nuclear receptor corepressor like [Source:HGNC Symbol;Acc:HGNC:30776]	protein_coding	-0.128391	0.404156	0.999983
	ENSG00000104368	PLAT	plasminogen activator, tissue type [Source:HGNC Symbol;Acc:HGNC:9051]	protein_coding	-0.145264	0.404158	0.999983
	ENSG00000264026	LINC02003	long intergenic non-protein coding RNA 2003 [Source:HGNC Symbol;Acc:HGNC:27099]	lincRNA	1.07811	0.404167	1
	ENSG00000165521	EML5	echinoderm microtubule associated protein like 5 [Source:HGNC Symbol;Acc:HGNC:18197]	protein_coding	-0.303481	0.404171	0.999983
	ENSG00000285538	AC092134.3	novel transcript	lincRNA	-0.718153	0.404277	1
	ENSG00000189051	RNF222	ring finger protein 222 [Source:HGNC Symbol;Acc:HGNC:34517]	protein_coding	0.646661	0.404283	1
	ENSG00000232828	AC231533.1	novel transcript	antisense	-1.2235	0.404295	1
	ENSG00000188779	SKOR1	SKI family transcriptional corepressor 1 [Source:HGNC Symbol;Acc:HGNC:21326]	protein_coding	0.276965	0.404323	0.999983
	ENSG00000206848	RNU6-890P	RNA, U6 small nuclear 890, pseudogene [Source:HGNC Symbol;Acc:HGNC:47853]	snRNA	1.00934	0.404334	1
	ENSG00000198663	C6orf89	chromosome 6 open reading frame 89 [Source:HGNC Symbol;Acc:HGNC:21114]	protein_coding	-0.115713	0.404395	0.999983
	ENSG00000272455	AL391244.3	novel transcript	lincRNA	0.27433	0.404395	0.999983
	ENSG00000172771	EFCAB12	EF-hand calcium binding domain 12 [Source:HGNC Symbol;Acc:HGNC:28061]	protein_coding	0.25449	0.40442	0.999983
	ENSG00000128185	DGCR6L	DiGeorge syndrome critical region gene 6 like [Source:HGNC Symbol;Acc:HGNC:18551]	protein_coding	0.145993	0.404439	0.999983
	ENSG00000266445	NARF-AS1	NARF antisense RNA 1 [Source:HGNC Symbol;Acc:HGNC:53622]	antisense	1.66453	0.404445	1
	ENSG00000279433	AC018529.3	TEC	TEC	1.66453	0.404445	1
	ENSG00000229063	TRBV23OR9-2	T cell receptor beta variable 23/OR9-2 (pseudogene) [Source:HGNC Symbol;Acc:HGNC:12202]	TR_V_pseudogene	1.66453	0.404445	1
	ENSG00000235489	DBF4P1	DBF4 zinc finger pseudogene 1 [Source:HGNC Symbol;Acc:HGNC:45059]	processed_pseudogene	1.53131	0.404449	1
	ENSG00000155849	ELMO1	engulfment and cell motility 1 [Source:HGNC Symbol;Acc:HGNC:16286]	protein_coding	-0.253047	0.404552	0.999983
	ENSG00000231381	RNF2P1	ring finger protein 2 pseudogene 1 [Source:HGNC Symbol;Acc:HGNC:33987]	processed_pseudogene	-0.786856	0.404633	1
	ENSG00000229029	CDCA4P1	cell division cycle associated 4 pseudogene 1 [Source:HGNC Symbol;Acc:HGNC:49770]	processed_pseudogene	-0.550989	0.404647	1
	ENSG00000203446	AC004988.1	novel transcript	antisense	2.79608	0.404703	1
	ENSG00000204669	C9orf57	chromosome 9 open reading frame 57 [Source:HGNC Symbol;Acc:HGNC:27037]	protein_coding	2.79608	0.404703	1
	ENSG00000123091	RNF11	ring finger protein 11 [Source:HGNC Symbol;Acc:HGNC:10056]	protein_coding	-0.143446	0.404926	0.999983
	ENSG00000236138	DUX4L26	double homeobox 4 like 26 [Source:HGNC Symbol;Acc:HGNC:50807]	processed_pseudogene	-0.648835	0.404927	1
	ENSG00000258461	AC012651.1	novel transcript	protein_coding	0.426725	0.404974	0.999983
	ENSG00000180822	PSMG4	proteasome assembly chaperone 4 [Source:HGNC Symbol;Acc:HGNC:21108]	protein_coding	0.113817	0.405033	0.999983
	ENSG00000181915	ADO	2-aminoethanethiol dioxygenase [Source:HGNC Symbol;Acc:HGNC:23506]	protein_coding	-0.127456	0.405056	0.999983
	ENSG00000227523	RPS20P15	ribosomal protein S20 pseudogene 15 [Source:HGNC Symbol;Acc:HGNC:36340]	processed_pseudogene	-1.82693	0.405124	1
	ENSG00000225891	AL513365.2	uncharacterized LOC101928324 [Source:NCBI gene;Acc:101928324]	antisense	0.631552	0.405168	1
	ENSG00000105664	COMP	cartilage oligomeric matrix protein [Source:HGNC Symbol;Acc:HGNC:2227]	protein_coding	1.29317	0.405206	1
	ENSG00000105726	ATP13A1	ATPase 13A1 [Source:HGNC Symbol;Acc:HGNC:24215]	protein_coding	0.111465	0.405262	0.999983
	ENSG00000136270	TBRG4	transforming growth factor beta regulator 4 [Source:HGNC Symbol;Acc:HGNC:17443]	protein_coding	-0.103046	0.405266	0.999983
	ENSG00000277541	ZNF630-AS1	ZNF630 antisense RNA 1 [Source:HGNC Symbol;Acc:HGNC:41215]	antisense	-1.41721	0.405388	1
	ENSG00000258703	AL161757.3	novel transcript	lincRNA	0.749865	0.405425	1
	ENSG00000197386	HTT	huntingtin [Source:HGNC Symbol;Acc:HGNC:4851]	protein_coding	-0.150679	0.405469	0.999983
	ENSG00000164219	PGGT1B	protein geranylgeranyltransferase type I subunit beta [Source:HGNC Symbol;Acc:HGNC:8895]	protein_coding	-0.130572	0.405501	0.999983
	ENSG00000251429	AC098679.2	axin interactor, dorsalization associated (AIDA) pseudogene	transcribed_processed_pseudogene	-0.977642	0.405518	1
	ENSG00000249572	AC034231.1	novel transcript	antisense	0.324548	0.405536	0.999983
	ENSG00000285280	AL390957.1	novel transcript	lincRNA	0.918496	0.405553	1
	ENSG00000185761	ADAMTSL5	ADAMTS like 5 [Source:HGNC Symbol;Acc:HGNC:27912]	protein_coding	0.478661	0.405611	0.999983
	ENSG00000215246	AC116351.1	uncharacterized LOC100506688 [Source:NCBI gene;Acc:100506688]	antisense	-1.06078	0.405619	1
	ENSG00000226085	UQCRFS1P1	ubiquinol-cytochrome c reductase, Rieske iron-sulfur polypeptide 1 pseudogene 1 [Source:HGNC Symbol;Acc:HGNC:12588]	processed_pseudogene	-0.349852	0.40563	0.999983
	ENSG00000274667	AC090517.2	novel transcript, sense intronic to	sense_intronic	0.581497	0.405678	1
	ENSG00000130035	GALNT8	polypeptide N-acetylgalactosaminyltransferase 8 [Source:HGNC Symbol;Acc:HGNC:4130]	protein_coding	0.172652	0.405792	0.999983
	ENSG00000230207	RPL4P5	ribosomal protein L4 pseudogene 5 [Source:HGNC Symbol;Acc:HGNC:35699]	processed_pseudogene	0.938031	0.405831	1
	ENSG00000178075	GRAMD1C	GRAM domain containing 1C [Source:HGNC Symbol;Acc:HGNC:25252]	protein_coding	-0.165538	0.405839	0.999983
	ENSG00000172404	DNAJB7	DnaJ heat shock protein family (Hsp40) member B7 [Source:HGNC Symbol;Acc:HGNC:24986]	protein_coding	0.420773	0.405849	0.999983
	ENSG00000110274	CEP164	centrosomal protein 164 [Source:HGNC Symbol;Acc:HGNC:29182]	protein_coding	0.149384	0.405928	0.999983
	ENSG00000150551	LYPD1	LY6/PLAUR domain containing 1 [Source:HGNC Symbol;Acc:HGNC:28431]	protein_coding	0.208243	0.405932	0.999983
	ENSG00000258057	BCDIN3D-AS1	BCDIN3D antisense RNA 1 [Source:HGNC Symbol;Acc:HGNC:44113]	antisense	0.260254	0.405946	0.999983
	ENSG00000251474	RPL32P3	ribosomal protein L32 pseudogene 3 [Source:HGNC Symbol;Acc:HGNC:27024]	transcribed_unprocessed_pseudogene	0.194789	0.405965	0.999983
	ENSG00000102230	PCYT1B	phosphate cytidylyltransferase 1, choline, beta [Source:HGNC Symbol;Acc:HGNC:8755]	protein_coding	0.18601	0.405979	0.999983
	ENSG00000111846	GCNT2	glucosaminyl (N-acetyl) transferase 2 (I blood group) [Source:HGNC Symbol;Acc:HGNC:4204]	protein_coding	0.153096	0.405987	0.999983
	ENSG00000266318	MIR5692A1	microRNA 5692a-1 [Source:HGNC Symbol;Acc:HGNC:43533]	miRNA	-1.82713	0.406009	1
	ENSG00000271146	AC018889.1	BCL2/adenovirus E1B 19kDa interacting protein 3-like (BNIP3L) pseudogene	processed_pseudogene	-1.82713	0.406009	1
	ENSG00000223436	AC011625.1	novel transcript	antisense	-1.82713	0.406009	1
	ENSG00000284954	AL662884.3	uncharacterized LOC100507547 [Source:NCBI gene;Acc:100507547]	bidirectional_promoter_lncRNA	0.564213	0.406023	0.999983
	ENSG00000158352	SHROOM4	shroom family member 4 [Source:HGNC Symbol;Acc:HGNC:29215]	protein_coding	-0.135048	0.406078	0.999983
	ENSG00000137558	PI15	peptidase inhibitor 15 [Source:HGNC Symbol;Acc:HGNC:8946]	protein_coding	-0.563091	0.406127	0.999983
	ENSG00000203855	HSD3BP4	hydroxy-delta-5-steroid dehydrogenase, 3 beta, pseudogene 4 [Source:HGNC Symbol;Acc:HGNC:5222]	unprocessed_pseudogene	-1.40388	0.406133	1
	ENSG00000175697	GPR156	G protein-coupled receptor 156 [Source:HGNC Symbol;Acc:HGNC:20844]	protein_coding	0.139884	0.406159	0.999983
	ENSG00000137200	CMTR1	cap methyltransferase 1 [Source:HGNC Symbol;Acc:HGNC:21077]	protein_coding	-0.119696	0.406235	0.999983
	ENSG00000228314	CYP4F29P	cytochrome P450 family 4 subfamily F member 29, pseudogene [Source:HGNC Symbol;Acc:HGNC:2647]	transcribed_unprocessed_pseudogene	-0.232802	0.406304	0.999983
	ENSG00000108984	MAP2K6	mitogen-activated protein kinase kinase 6 [Source:HGNC Symbol;Acc:HGNC:6846]	protein_coding	0.129628	0.406325	0.999983
	ENSG00000179284	DAND5	DAN domain BMP antagonist family member 5 [Source:HGNC Symbol;Acc:HGNC:26780]	protein_coding	-0.862432	0.406328	1
	ENSG00000164300	SERINC5	serine incorporator 5 [Source:HGNC Symbol;Acc:HGNC:18825]	protein_coding	-0.162413	0.406355	0.999983
	ENSG00000159374	M1AP	meiosis 1 associated protein [Source:HGNC Symbol;Acc:HGNC:25183]	protein_coding	0.468656	0.406411	0.999983
	ENSG00000134363	FST	follistatin [Source:HGNC Symbol;Acc:HGNC:3971]	protein_coding	0.370042	0.406435	0.999983
	ENSG00000143443	C1orf56	chromosome 1 open reading frame 56 [Source:HGNC Symbol;Acc:HGNC:26045]	protein_coding	0.162103	0.406444	0.999983
	ENSG00000284730	AC068987.5	Uncharacterized protein C12orf81 [Source:UniProtKB/Swiss-Prot;Acc:P0DPE3]	protein_coding	-0.458382	0.406447	0.999983
	ENSG00000225178	RPSAP58	ribosomal protein SA pseudogene 58 [Source:HGNC Symbol;Acc:HGNC:36809]	processed_pseudogene	0.148187	0.40645	0.999983
	ENSG00000279192	PWAR5	Prader Willi/Angelman region RNA 5 [Source:HGNC Symbol;Acc:HGNC:30090]	TEC	-0.320974	0.406455	0.999983
	ENSG00000269113	TRABD2B	TraB domain containing 2B [Source:HGNC Symbol;Acc:HGNC:44200]	protein_coding	-0.178195	0.40647	0.999983
	ENSG00000236567	TCF3P1	transcription factor 3 pseudogene 1 [Source:HGNC Symbol;Acc:HGNC:49742]	processed_pseudogene	-1.39236	0.406546	1
	ENSG00000244229	RPL26P35	ribosomal protein L26 pseudogene 35 [Source:HGNC Symbol;Acc:HGNC:36278]	processed_pseudogene	-1.39236	0.406546	1
	ENSG00000223305	RN7SKP30	RNA, 7SK small nuclear pseudogene 30 [Source:HGNC Symbol;Acc:HGNC:45754]	misc_RNA	-1.39236	0.406546	1
	ENSG00000277692	AL121583.1	novel transcript	lincRNA	0.448506	0.406552	0.999983
	ENSG00000260125	AGBL1-AS1	AGBL1 antisense RNA 1 [Source:HGNC Symbol;Acc:HGNC:48617]	antisense	1.23739	0.40656	1
	ENSG00000104131	EIF3J	eukaryotic translation initiation factor 3 subunit J [Source:HGNC Symbol;Acc:HGNC:3270]	protein_coding	-0.141204	0.40663	0.999983
	ENSG00000177150	FAM210A	family with sequence similarity 210 member A [Source:HGNC Symbol;Acc:HGNC:28346]	protein_coding	-0.168653	0.406709	0.999983
	ENSG00000148516	ZEB1	zinc finger E-box binding homeobox 1 [Source:HGNC Symbol;Acc:HGNC:11642]	protein_coding	-0.129245	0.406721	0.999983
	ENSG00000139656	SMIM2	small integral membrane protein 2 [Source:HGNC Symbol;Acc:HGNC:28776]	protein_coding	1.05748	0.406734	1
	ENSG00000196335	STK31	serine/threonine kinase 31 [Source:HGNC Symbol;Acc:HGNC:11407]	protein_coding	-0.347857	0.406763	0.999983
	ENSG00000102781	KATNAL1	katanin catalytic subunit A1 like 1 [Source:HGNC Symbol;Acc:HGNC:28361]	protein_coding	-0.118216	0.406797	0.999983
	ENSG00000272023	AC010240.3	novel transcript	lincRNA	1.07539	0.406919	1
	ENSG00000260922	AC009139.1	novel transcript, antisense to ADAMTS18	antisense	-0.239185	0.406925	0.999983
	ENSG00000125170	DOK4	docking protein 4 [Source:HGNC Symbol;Acc:HGNC:19868]	protein_coding	0.146528	0.406972	0.999983
	ENSG00000204625	HCG9	HLA complex group 9 [Source:HGNC Symbol;Acc:HGNC:21243]	lincRNA	1.16359	0.407013	1
	ENSG00000165966	PDZRN4	PDZ domain containing ring finger 4 [Source:HGNC Symbol;Acc:HGNC:30552]	protein_coding	-0.188641	0.407045	0.999983
	ENSG00000276641	MIR6769A	microRNA 6769a [Source:HGNC Symbol;Acc:HGNC:50079]	miRNA	-1.7294	0.407047	1
	ENSG00000227895	ISX-AS1	ISX antisense RNA 1 [Source:HGNC Symbol;Acc:HGNC:41188]	lincRNA	-1.7294	0.407047	1
	ENSG00000258104	HIGD1AP9	HIG1 hypoxia inducible domain family member 1A pseudogene 9 [Source:HGNC Symbol;Acc:HGNC:43004]	processed_pseudogene	-1.7294	0.407047	1
	ENSG00000274986	MIR6750	microRNA 6750 [Source:HGNC Symbol;Acc:HGNC:49965]	miRNA	-1.7294	0.407047	1
	ENSG00000137817	PARP6	poly(ADP-ribose) polymerase family member 6 [Source:HGNC Symbol;Acc:HGNC:26921]	protein_coding	0.118547	0.40706	0.999983
	ENSG00000230528	NOS2P3	nitric oxide synthase 2 pseudogene 3 [Source:HGNC Symbol;Acc:HGNC:35124]	transcribed_unprocessed_pseudogene	-1.53485	0.407076	1
	ENSG00000237489	C10orf143	chromosome 10 open reading frame 143 [Source:HGNC Symbol;Acc:HGNC:48677]	protein_coding	0.233443	0.407155	0.999983
	ENSG00000252474	RNU6-539P	RNA, U6 small nuclear 539, pseudogene [Source:HGNC Symbol;Acc:HGNC:47502]	snRNA	1.84533	0.407167	1
	ENSG00000265107	GJA5	gap junction protein alpha 5 [Source:HGNC Symbol;Acc:HGNC:4279]	protein_coding	-0.506515	0.407169	0.999983
	ENSG00000162769	FLVCR1	feline leukemia virus subgroup C cellular receptor 1 [Source:HGNC Symbol;Acc:HGNC:24682]	protein_coding	-0.125686	0.407185	0.999983
	ENSG00000244513	AC109587.1	novel transcript	antisense	-0.282004	0.407247	0.999983
	ENSG00000165125	TRPV6	transient receptor potential cation channel subfamily V member 6 [Source:HGNC Symbol;Acc:HGNC:14006]	protein_coding	0.290816	0.407263	0.999983
	ENSG00000120664	SPART-AS1	SPART antisense RNA 1 [Source:HGNC Symbol;Acc:HGNC:39933]	antisense	-0.727332	0.407267	1
	ENSG00000135709	KIAA0513	KIAA0513 [Source:HGNC Symbol;Acc:HGNC:29058]	protein_coding	-0.156879	0.407277	0.999983
	ENSG00000123130	ACOT9	acyl-CoA thioesterase 9 [Source:HGNC Symbol;Acc:HGNC:17152]	protein_coding	-0.129441	0.407332	0.999983
	ENSG00000002746	HECW1	HECT, C2 and WW domain containing E3 ubiquitin protein ligase 1 [Source:HGNC Symbol;Acc:HGNC:22195]	protein_coding	-0.212859	0.407365	0.999983
	ENSG00000114656	KIAA1257	KIAA1257 [Source:HGNC Symbol;Acc:HGNC:29231]	protein_coding	0.228807	0.407511	0.999983
	ENSG00000136643	RPS6KC1	ribosomal protein S6 kinase C1 [Source:HGNC Symbol;Acc:HGNC:10439]	protein_coding	-0.131457	0.40764	0.999983
	ENSG00000272030	AL162258.2	novel transcript, antisense to S100A1 and CHTOP	antisense	-0.809818	0.407652	1
	ENSG00000092200	RPGRIP1	RPGR interacting protein 1 [Source:HGNC Symbol;Acc:HGNC:13436]	protein_coding	-0.1675	0.407685	0.999983
	ENSG00000107902	LHPP	phospholysine phosphohistidine inorganic pyrophosphate phosphatase [Source:HGNC Symbol;Acc:HGNC:30042]	protein_coding	0.132722	0.40787	0.999983
	ENSG00000198553	KCNRG	potassium channel regulator [Source:HGNC Symbol;Acc:HGNC:18893]	protein_coding	0.456685	0.407874	0.999983
	ENSG00000133985	TTC9	tetratricopeptide repeat domain 9 [Source:HGNC Symbol;Acc:HGNC:20267]	protein_coding	0.133618	0.407881	0.999983
	ENSG00000232298	AL138902.1	uncharacterized LOC105376871 [Source:NCBI gene;Acc:105376871]	antisense	1.23157	0.407909	1
	ENSG00000117016	RIMS3	regulating synaptic membrane exocytosis 3 [Source:HGNC Symbol;Acc:HGNC:21292]	protein_coding	-0.173277	0.407921	0.999983
	ENSG00000221716	SNORA11	small nucleolar RNA, H/ACA box 11 [Source:HGNC Symbol;Acc:HGNC:32599]	snoRNA	-0.441204	0.407929	0.999983
	ENSG00000159713	TPPP3	tubulin polymerization promoting protein family member 3 [Source:HGNC Symbol;Acc:HGNC:24162]	protein_coding	0.168528	0.407945	0.999983
	ENSG00000121578	B4GALT4	beta-1,4-galactosyltransferase 4 [Source:HGNC Symbol;Acc:HGNC:927]	protein_coding	-0.175613	0.407992	0.999983
	ENSG00000178573	MAF	MAF bZIP transcription factor [Source:HGNC Symbol;Acc:HGNC:6776]	protein_coding	-0.842371	0.408024	1
	ENSG00000139567	ACVRL1	activin A receptor like type 1 [Source:HGNC Symbol;Acc:HGNC:175]	protein_coding	0.306115	0.408032	0.999983
	ENSG00000236394	AL807752.4	uncharacterized LOC105376327 [Source:NCBI gene;Acc:105376327]	antisense	-2.28402	0.408057	1
	ENSG00000179826	MRGPRX3	MAS related GPR family member X3 [Source:HGNC Symbol;Acc:HGNC:17980]	protein_coding	-2.28402	0.408057	1
	ENSG00000200879	SNORD14E	small nucleolar RNA, C/D box 14E [Source:HGNC Symbol;Acc:HGNC:30354]	snoRNA	-2.28402	0.408057	1
	ENSG00000243349	AL358394.2	novel transcript	processed_transcript	-2.28402	0.408057	1
	ENSG00000171115	GIMAP8	GTPase, IMAP family member 8 [Source:HGNC Symbol;Acc:HGNC:21792]	protein_coding	-2.28402	0.408057	1
	ENSG00000259374	NDUFB4P11	NADH:ubiquinone oxidoreductase subunit B4 pseudogene 11 [Source:HGNC Symbol;Acc:HGNC:45259]	transcribed_processed_pseudogene	-2.28402	0.408057	1
	ENSG00000207375	SNORD116-23	small nucleolar RNA, C/D box 116-23 [Source:HGNC Symbol;Acc:HGNC:33089]	snoRNA	-2.28402	0.408057	1
	ENSG00000277632	CCL3	C-C motif chemokine ligand 3 [Source:HGNC Symbol;Acc:HGNC:10627]	protein_coding	-2.28402	0.408057	1
	ENSG00000271049	AC020910.3	small nuclear ribonucleoprotein polypeptide E (SNRPE) pseudogene	processed_pseudogene	-2.28402	0.408057	1
	ENSG00000225315	AL591178.1	novel transcript, antisense to MYOM3	antisense	-2.28402	0.408057	1
	ENSG00000211879	TRAJ10	T cell receptor alpha joining 10 [Source:HGNC Symbol;Acc:HGNC:12038]	TR_J_gene	-2.28402	0.408057	1
	ENSG00000258736	AL583722.3	novel transcript	lincRNA	-2.28402	0.408057	1
	ENSG00000260284	TPSP2	tryptase pseudogene 2 [Source:HGNC Symbol;Acc:HGNC:14136]	unprocessed_pseudogene	1.42476	0.408059	1
	ENSG00000250988	SNHG21	small nucleolar RNA host gene 21 [Source:HGNC Symbol;Acc:HGNC:50284]	antisense	0.39111	0.408131	0.999983
	ENSG00000206817	RF00019		misc_RNA	-2.49416	0.408167	1
	ENSG00000230748	AL157714.1	px19-like protein (PX19) pseudogene	processed_pseudogene	-2.49416	0.408167	1
	ENSG00000281721	LINC01080	long intergenic non-protein coding RNA 1080 [Source:HGNC Symbol;Acc:HGNC:49123]	lincRNA	-2.49416	0.408167	1
	ENSG00000257643	AC084824.2	mitochondrial assembly of ribosomal large subunit 1 (MALSU1) pseudogene	processed_pseudogene	-2.49416	0.408167	1
	ENSG00000207997	MIR644A	microRNA 644a [Source:HGNC Symbol;Acc:HGNC:32900]	miRNA	-2.49416	0.408167	1
	ENSG00000230320	BEND7P1	BEN domain containing 7 pseudogene 1 [Source:HGNC Symbol;Acc:HGNC:51362]	processed_pseudogene	-2.49416	0.408167	1
	ENSG00000269986	AC040174.2	novel transcript	sense_intronic	-2.49416	0.408167	1
	ENSG00000253634	AC091096.1	uncharacterized LOC102724710 [Source:NCBI gene;Acc:102724710]	lincRNA	-2.49416	0.408167	1
	ENSG00000205846	CLEC6A	C-type lectin domain containing 6A [Source:HGNC Symbol;Acc:HGNC:14556]	protein_coding	-2.49416	0.408167	1
	ENSG00000263680	AC007639.1	novel transcript	lincRNA	-2.49416	0.408167	1
	ENSG00000267204	LINC01782	long intergenic non-protein coding RNA 1782 [Source:HGNC Symbol;Acc:HGNC:52572]	lincRNA	-2.49416	0.408167	1
	ENSG00000060656	PTPRU	protein tyrosine phosphatase, receptor type U [Source:HGNC Symbol;Acc:HGNC:9683]	protein_coding	-0.136395	0.408193	0.999983
	ENSG00000060718	COL11A1	collagen type XI alpha 1 chain [Source:HGNC Symbol;Acc:HGNC:2186]	protein_coding	0.147474	0.408237	0.999983
	ENSG00000115183	TANC1	tetratricopeptide repeat, ankyrin repeat and coiled-coil containing 1 [Source:HGNC Symbol;Acc:HGNC:29364]	protein_coding	-0.154439	0.40824	0.999983
	ENSG00000148950	IMMP1L	inner mitochondrial membrane peptidase subunit 1 [Source:HGNC Symbol;Acc:HGNC:26317]	protein_coding	0.127062	0.40826	0.999983
	ENSG00000271754	AL355802.2	novel transcript, antisense to POLR1C	antisense	0.992783	0.408263	1
	ENSG00000261487	AC135048.1	novel transcript	processed_transcript	1.52027	0.408276	1
	ENSG00000269662	BNIP3P39	BCL2 interacting protein 3 pseudogene 39 [Source:HGNC Symbol;Acc:HGNC:49719]	processed_pseudogene	1.69021	0.408385	1
	ENSG00000099625	CBARP	CACN subunit beta associated regulatory protein [Source:HGNC Symbol;Acc:HGNC:28617]	protein_coding	0.126142	0.408433	0.999983
	ENSG00000224086	AC245452.1	novel transcript, antisense to PPM1F and TOP3B	antisense	0.18833	0.408513	0.999983
	ENSG00000167515	TRAPPC2L	trafficking protein particle complex 2 like [Source:HGNC Symbol;Acc:HGNC:30887]	protein_coding	0.107516	0.408592	0.999983
	ENSG00000181404	WASHC1	WASH complex subunit 1 [Source:HGNC Symbol;Acc:HGNC:24361]	protein_coding	0.117433	0.408617	0.999983
	ENSG00000236819	LINC01563	long intergenic non-protein coding RNA 1563 [Source:HGNC Symbol;Acc:HGNC:51343]	lincRNA	-0.383177	0.408726	0.999983
	ENSG00000225066	Z93929.1	Mdm4, transformed 3T3 cell double minute 4, p53 binding protein (mouse)(MDM4) pseudogene	processed_pseudogene	0.819402	0.408795	1
	ENSG00000226330	AL606489.1	novel transcript	antisense	0.838084	0.408838	1
	ENSG00000175063	UBE2C	ubiquitin conjugating enzyme E2 C [Source:HGNC Symbol;Acc:HGNC:15937]	protein_coding	-0.268687	0.408841	0.999983
	ENSG00000083457	ITGAE	integrin subunit alpha E [Source:HGNC Symbol;Acc:HGNC:6147]	protein_coding	0.149853	0.408883	0.999983
	ENSG00000227486	AL445472.1	novel transcript	lincRNA	-0.380892	0.408885	0.999983
	ENSG00000199237	RNU6-834P	RNA, U6 small nuclear 834, pseudogene [Source:HGNC Symbol;Acc:HGNC:47797]	snRNA	0.961451	0.40892	1
	ENSG00000144908	ALDH1L1	aldehyde dehydrogenase 1 family member L1 [Source:HGNC Symbol;Acc:HGNC:3978]	protein_coding	-0.367797	0.408925	0.999983
	ENSG00000124214	STAU1	staufen double-stranded RNA binding protein 1 [Source:HGNC Symbol;Acc:HGNC:11370]	protein_coding	-0.118776	0.408925	0.999983
	ENSG00000126903	SLC10A3	solute carrier family 10 member 3 [Source:HGNC Symbol;Acc:HGNC:22979]	protein_coding	0.162113	0.409036	0.999983
	ENSG00000104529	EEF1D	eukaryotic translation elongation factor 1 delta [Source:HGNC Symbol;Acc:HGNC:3211]	protein_coding	0.134487	0.409043	0.999983
	ENSG00000136943	CTSV	cathepsin V [Source:HGNC Symbol;Acc:HGNC:2538]	protein_coding	0.187265	0.40911	0.999983
	ENSG00000181061	HIGD1A	HIG1 hypoxia inducible domain family member 1A [Source:HGNC Symbol;Acc:HGNC:29527]	protein_coding	-0.196603	0.409186	0.999983
	ENSG00000197308	GATA3-AS1	GATA3 antisense RNA 1 [Source:HGNC Symbol;Acc:HGNC:33786]	lincRNA	-0.882785	0.409253	1
	ENSG00000219355	RPL31P52	ribosomal protein L31 pseudogene 52 [Source:HGNC Symbol;Acc:HGNC:36607]	processed_pseudogene	-0.86768	0.409316	1
	ENSG00000272822	AC073610.3	novel protein	protein_coding	-0.750948	0.40945	1
	ENSG00000270124	AC092127.2	novel transcript	lincRNA	0.614372	0.409523	1
	ENSG00000220205	VAMP2	vesicle associated membrane protein 2 [Source:HGNC Symbol;Acc:HGNC:12643]	protein_coding	-0.128606	0.409583	0.999983
	ENSG00000063978	RNF4	ring finger protein 4 [Source:HGNC Symbol;Acc:HGNC:10067]	protein_coding	-0.14256	0.409591	0.999983
	ENSG00000065526	SPEN	spen family transcriptional repressor [Source:HGNC Symbol;Acc:HGNC:17575]	protein_coding	-0.157939	0.409613	0.999983
	ENSG00000079332	SAR1A	secretion associated Ras related GTPase 1A [Source:HGNC Symbol;Acc:HGNC:10534]	protein_coding	-0.139641	0.409643	0.999983
	ENSG00000139053	PDE6H	phosphodiesterase 6H [Source:HGNC Symbol;Acc:HGNC:8790]	protein_coding	-0.592547	0.409662	0.999983
	ENSG00000198625	MDM4	MDM4, p53 regulator [Source:HGNC Symbol;Acc:HGNC:6974]	protein_coding	0.123275	0.40969	0.999983
	ENSG00000260360	AL353708.1	novel transcript	lincRNA	-0.68856	0.40973	1
	ENSG00000285755	AC132153.1		lincRNA	-1.07035	0.409765	1
	ENSG00000220937	HNRNPA1P41	heterogeneous nuclear ribonucleoprotein A1 pseudogene 41 [Source:HGNC Symbol;Acc:HGNC:48770]	processed_pseudogene	1.02312	0.40982	1
	ENSG00000270231	NBPF8	NBPF member 8 [Source:HGNC Symbol;Acc:HGNC:31990]	unprocessed_pseudogene	0.127614	0.409882	0.999983
	ENSG00000123728	RAP2C	RAP2C, member of RAS oncogene family [Source:HGNC Symbol;Acc:HGNC:21165]	protein_coding	-0.115867	0.409917	0.999983
	ENSG00000239930	AP001625.3	uncharacterized LOC101930094 [Source:NCBI gene;Acc:101930094]	sense_intronic	2.01472	0.409917	1
	ENSG00000279807	AC011472.5	TEC	TEC	2.01472	0.409917	1
	ENSG00000226989	AL049758.1	chromosome 7 open reading frame 44 (C7orf44) pseudogene	processed_pseudogene	2.01472	0.409917	1
	ENSG00000260121	AC138028.4	novel transcript, antisense to FAM38A	antisense	0.958144	0.409936	1
	ENSG00000276593	AC022306.3	novel transcript, sense intronic to GALK2	sense_intronic	-0.975747	0.409949	1
	ENSG00000177144	NUDT4B	nudix hydrolase 4B [Source:HGNC Symbol;Acc:HGNC:18012]	protein_coding	-0.536466	0.409983	0.999983
	ENSG00000259318	AL356801.1	high mobility group nucleosome binding pseudogene	processed_pseudogene	0.464509	0.409986	0.999983
	ENSG00000261535	AC005086.1	novel transcript, antisense to CUX1	antisense	1.50268	0.40999	1
	ENSG00000072954	TMEM38A	transmembrane protein 38A [Source:HGNC Symbol;Acc:HGNC:28462]	protein_coding	0.154908	0.410008	0.999983
	ENSG00000066427	ATXN3	ataxin 3 [Source:HGNC Symbol;Acc:HGNC:7106]	protein_coding	0.130597	0.410101	0.999983
	ENSG00000214457	RPL7P29	ribosomal protein L7 pseudogene 29 [Source:HGNC Symbol;Acc:HGNC:35700]	processed_pseudogene	0.684428	0.410166	1
	ENSG00000220323	HIST2H2BD	histone cluster 2 H2B family member d (pseudogene) [Source:HGNC Symbol;Acc:HGNC:20517]	transcribed_unprocessed_pseudogene	0.24994	0.410173	0.999983
	ENSG00000135040	NAA35	N(alpha)-acetyltransferase 35, NatC auxiliary subunit [Source:HGNC Symbol;Acc:HGNC:24340]	protein_coding	-0.143672	0.410191	0.999983
	ENSG00000269915	AP006621.4	novel transcript, antisense to EPS8L2	antisense	-1.51841	0.410241	1
	ENSG00000244137	AL512328.1	novel transcript, antisense to CAPN9	antisense	-0.47525	0.410252	0.999983
	ENSG00000135535	CD164	CD164 molecule [Source:HGNC Symbol;Acc:HGNC:1632]	protein_coding	-0.207925	0.410267	0.999983
	ENSG00000237125	HAND2-AS1	HAND2 antisense RNA 1 [Source:HGNC Symbol;Acc:HGNC:48872]	antisense	-1.59633	0.410338	1
	ENSG00000115109	EPB41L5	erythrocyte membrane protein band 4.1 like 5 [Source:HGNC Symbol;Acc:HGNC:19819]	protein_coding	-0.136274	0.410362	0.999983
	ENSG00000176046	NUPR1	nuclear protein 1, transcriptional regulator [Source:HGNC Symbol;Acc:HGNC:29990]	protein_coding	0.220372	0.410385	0.999983
	ENSG00000250131	AC078881.1	novel transcript	antisense	0.400701	0.410413	0.999983
	ENSG00000255085	AF186192.2	zinc finger protein 154 (ZNF154) pseudogene	transcribed_unprocessed_pseudogene	-1.11503	0.410417	1
	ENSG00000204745	AC083899.1	anaphase promoting complex subunit 1 (ANAPC1) pseudogene	unprocessed_pseudogene	-0.307129	0.410487	0.999983
	ENSG00000124787	RPP40	ribonuclease P/MRP subunit p40 [Source:HGNC Symbol;Acc:HGNC:20992]	protein_coding	-0.187206	0.410536	0.999983
	ENSG00000132906	CASP9	caspase 9 [Source:HGNC Symbol;Acc:HGNC:1511]	protein_coding	0.125499	0.41056	0.999983
	ENSG00000279090	AP000843.1	TEC	TEC	0.772685	0.410616	1
	ENSG00000166793	YPEL4	yippee like 4 [Source:HGNC Symbol;Acc:HGNC:18328]	protein_coding	0.219043	0.410654	0.999983
	ENSG00000185742	C11orf87	chromosome 11 open reading frame 87 [Source:HGNC Symbol;Acc:HGNC:33788]	protein_coding	0.148873	0.410691	0.999983
	ENSG00000022840	RNF10	ring finger protein 10 [Source:HGNC Symbol;Acc:HGNC:10055]	protein_coding	-0.0926129	0.410716	0.999983
	ENSG00000134444	RELCH	RAB11 binding and LisH domain, coiled-coil and HEAT repeat containing [Source:HGNC Symbol;Acc:HGNC:29289]	protein_coding	-0.098223	0.410724	0.999983
	ENSG00000015413	DPEP1	dipeptidase 1 [Source:HGNC Symbol;Acc:HGNC:3002]	protein_coding	0.813381	0.410744	1
	ENSG00000146205	ANO7	anoctamin 7 [Source:HGNC Symbol;Acc:HGNC:31677]	protein_coding	0.25053	0.410798	0.999983
	ENSG00000148606	POLR3A	RNA polymerase III subunit A [Source:HGNC Symbol;Acc:HGNC:30074]	protein_coding	-0.105122	0.410813	0.999983
	ENSG00000169129	AFAP1L2	actin filament associated protein 1 like 2 [Source:HGNC Symbol;Acc:HGNC:25901]	protein_coding	-0.25213	0.410867	0.999983
	ENSG00000169750	RAC3	Rac family small GTPase 3 [Source:HGNC Symbol;Acc:HGNC:9803]	protein_coding	0.17713	0.410899	0.999983
	ENSG00000174238	PITPNA	phosphatidylinositol transfer protein alpha [Source:HGNC Symbol;Acc:HGNC:9001]	protein_coding	-0.111897	0.410916	0.999983
	ENSG00000172236	TPSAB1	tryptase alpha/beta 1 [Source:HGNC Symbol;Acc:HGNC:12019]	protein_coding	-1.09417	0.410917	1
	ENSG00000105058	FAM32A	family with sequence similarity 32 member A [Source:HGNC Symbol;Acc:HGNC:24563]	protein_coding	-0.141553	0.411102	0.999983
	ENSG00000169684	CHRNA5	cholinergic receptor nicotinic alpha 5 subunit [Source:HGNC Symbol;Acc:HGNC:1959]	protein_coding	-0.245618	0.411123	0.999983
	ENSG00000124091	GCNT7	glucosaminyl (N-acetyl) transferase family member 7 [Source:HGNC Symbol;Acc:HGNC:16099]	protein_coding	0.617606	0.411137	1
	ENSG00000232284	GNG12-AS1	GNG12 antisense RNA 1 [Source:HGNC Symbol;Acc:HGNC:43938]	antisense	0.284123	0.411147	0.999983
	ENSG00000280053	AC011199.1	TEC	TEC	0.490157	0.411166	0.999983
	ENSG00000277311	RF02247		misc_RNA	1.50256	0.411176	1
	ENSG00000258510	AC007954.1	ATP-binding cassette, sub-family G (WHITE), member 2 (ABCG2) pseudogene	processed_pseudogene	1.52724	0.411187	1
	ENSG00000270806	C17orf50	chromosome 17 open reading frame 50 [Source:HGNC Symbol;Acc:HGNC:29581]	protein_coding	0.295293	0.411251	0.999983
	ENSG00000166133	RPUSD2	RNA pseudouridylate synthase domain containing 2 [Source:HGNC Symbol;Acc:HGNC:24180]	protein_coding	-0.135393	0.411315	0.999983
	ENSG00000213600	U73169.1	novel transcript, sense intronic to GNAI2	sense_intronic	0.620426	0.411315	1
	ENSG00000183199	HSP90AB3P	heat shock protein 90 alpha family class B member 3, pseudogene [Source:HGNC Symbol;Acc:HGNC:5259]	processed_pseudogene	-0.217068	0.411351	0.999983
	ENSG00000108846	ABCC3	ATP binding cassette subfamily C member 3 [Source:HGNC Symbol;Acc:HGNC:54]	protein_coding	-0.36993	0.411385	0.999983
	ENSG00000149488	TMC2	transmembrane channel like 2 [Source:HGNC Symbol;Acc:HGNC:16527]	protein_coding	0.353101	0.411425	0.999983
	ENSG00000227999	MTND5P1	MT-ND5 pseudogene 1 [Source:HGNC Symbol;Acc:HGNC:39644]	processed_pseudogene	0.352135	0.411428	0.999983
	ENSG00000240567	LINC02067	long intergenic non-protein coding RNA 2067 [Source:HGNC Symbol;Acc:HGNC:52913]	lincRNA	-0.904511	0.411435	1
	ENSG00000249506	ZEB2P1	zinc finger E-box binding homeobox 2 pseudogene 1 [Source:HGNC Symbol;Acc:HGNC:33346]	transcribed_processed_pseudogene	-2.17339	0.411474	1
	ENSG00000108946	PRKAR1A	protein kinase cAMP-dependent type I regulatory subunit alpha [Source:HGNC Symbol;Acc:HGNC:9388]	protein_coding	-0.148241	0.411546	0.999983
	ENSG00000196652	ZKSCAN5	zinc finger with KRAB and SCAN domains 5 [Source:HGNC Symbol;Acc:HGNC:12867]	protein_coding	0.118912	0.411584	0.999983
	ENSG00000108788	MLX	MLX, MAX dimerization protein [Source:HGNC Symbol;Acc:HGNC:11645]	protein_coding	0.142627	0.411603	0.999983
	ENSG00000111799	COL12A1	collagen type XII alpha 1 chain [Source:HGNC Symbol;Acc:HGNC:2188]	protein_coding	0.29267	0.411636	0.999983
	ENSG00000279943	FLJ38576	uncharacterized LOC651430 [Source:NCBI gene;Acc:651430]	TEC	0.323636	0.411643	0.999983
	ENSG00000135111	TBX3	T-box 3 [Source:HGNC Symbol;Acc:HGNC:11602]	protein_coding	0.509497	0.411701	0.999983
	ENSG00000184956	MUC6	mucin 6, oligomeric mucus/gel-forming [Source:HGNC Symbol;Acc:HGNC:7517]	protein_coding	-0.363595	0.411706	0.999983
	ENSG00000261526	AC012615.1	novel transcript	lincRNA	0.198114	0.411736	0.999983
	ENSG00000100504	PYGL	glycogen phosphorylase L [Source:HGNC Symbol;Acc:HGNC:9725]	protein_coding	0.13207	0.411744	0.999983
	ENSG00000224855	OPA1-AS1	OPA1 antisense RNA 1 [Source:HGNC Symbol;Acc:HGNC:40421]	antisense	-0.757753	0.411806	1
	ENSG00000261707	AC092134.1	novel transcript, antisense to NUDT7	antisense	1.40962	0.411813	1
	ENSG00000278948	AL031587.5	TEC	TEC	0.227231	0.411871	0.999983
	ENSG00000065833	ME1	malic enzyme 1 [Source:HGNC Symbol;Acc:HGNC:6983]	protein_coding	-0.291973	0.411881	0.999983
	ENSG00000261052	SULT1A3	sulfotransferase family 1A member 3 [Source:HGNC Symbol;Acc:HGNC:11455]	protein_coding	0.456218	0.411899	0.999983
	ENSG00000119688	ABCD4	ATP binding cassette subfamily D member 4 [Source:HGNC Symbol;Acc:HGNC:68]	protein_coding	0.127886	0.412	0.999983
	ENSG00000182698	RESP18	regulated endocrine specific protein 18 [Source:HGNC Symbol;Acc:HGNC:33762]	protein_coding	-0.640479	0.412041	1
	ENSG00000171097	KYAT1	kynurenine aminotransferase 1 [Source:HGNC Symbol;Acc:HGNC:1564]	protein_coding	0.131588	0.412055	0.999983
	ENSG00000230201	ATP6V0CP1	ATPase H+ transporting V0 subunit c pseudogene 1 [Source:HGNC Symbol;Acc:HGNC:31323]	processed_pseudogene	-1.46915	0.412071	1
	ENSG00000100926	TM9SF1	transmembrane 9 superfamily member 1 [Source:HGNC Symbol;Acc:HGNC:11864]	protein_coding	-0.15767	0.412107	0.999983
	ENSG00000261596	AC005632.2	novel transcript, sense intronic to METTL9	sense_intronic	0.666878	0.4122	1
	ENSG00000125398	SOX9	SRY-box 9 [Source:HGNC Symbol;Acc:HGNC:11204]	protein_coding	0.123752	0.412201	0.999983
	ENSG00000086544	ITPKC	inositol-trisphosphate 3-kinase C [Source:HGNC Symbol;Acc:HGNC:14897]	protein_coding	-0.121337	0.412253	0.999983
	ENSG00000255435	AP001267.3	uncharacterized LOC101929089 [Source:NCBI gene;Acc:101929089]	antisense	0.377345	0.412254	0.999983
	ENSG00000084652	TXLNA	taxilin alpha [Source:HGNC Symbol;Acc:HGNC:30685]	protein_coding	-0.0980584	0.412299	0.999983
	ENSG00000134160	TRPM1	transient receptor potential cation channel subfamily M member 1 [Source:HGNC Symbol;Acc:HGNC:7146]	protein_coding	-1.05519	0.412305	1
	ENSG00000109111	SUPT6H	SPT6 homolog, histone chaperone [Source:HGNC Symbol;Acc:HGNC:11470]	protein_coding	-0.0981975	0.412337	0.999983
	ENSG00000265735	RN7SL5P	RNA, 7SL, cytoplasmic 5, pseudogene [Source:HGNC Symbol;Acc:HGNC:10040]	misc_RNA	-0.987714	0.41235	1
	ENSG00000154305	MIA3	MIA SH3 domain ER export factor 3 [Source:HGNC Symbol;Acc:HGNC:24008]	protein_coding	-0.0995094	0.412366	0.999983
	ENSG00000234203	AC004771.2	novel transcript, antisense to CAMTA2	antisense	0.963385	0.41237	1
	ENSG00000251079	BMS1P2	BMS1, ribosome biogenesis factor pseudogene 2 [Source:HGNC Symbol;Acc:HGNC:23650]	transcribed_unprocessed_pseudogene	0.450859	0.412402	0.999983
	ENSG00000185837	HDHD5-AS1	HDHD5 antisense RNA 1 [Source:HGNC Symbol;Acc:HGNC:1842]	antisense	0.702388	0.412438	1
	ENSG00000234981	AC244034.1	ribosomal protein L7a (RPL7A) pseudogene	processed_pseudogene	-1.98348	0.412464	1
	ENSG00000247363	AC090061.1	uncharacterized LOC100507250 [Source:NCBI gene;Acc:100507250]	lincRNA	-0.653944	0.412472	1
	ENSG00000164176	EDIL3	EGF like repeats and discoidin domains 3 [Source:HGNC Symbol;Acc:HGNC:3173]	protein_coding	-0.147089	0.412507	0.999983
	ENSG00000272432	AL031432.3	novel transcript	lincRNA	-0.579442	0.412512	1
	ENSG00000249992	TMEM158	transmembrane protein 158 (gene/pseudogene) [Source:HGNC Symbol;Acc:HGNC:30293]	protein_coding	-0.265711	0.412541	0.999983
	ENSG00000167526	RPL13	ribosomal protein L13 [Source:HGNC Symbol;Acc:HGNC:10303]	protein_coding	0.162928	0.412556	0.999983
	ENSG00000204305	AGER	advanced glycosylation end-product specific receptor [Source:HGNC Symbol;Acc:HGNC:320]	protein_coding	0.142118	0.412573	0.999983
	ENSG00000172209	GPR22	G protein-coupled receptor 22 [Source:HGNC Symbol;Acc:HGNC:4477]	protein_coding	0.558946	0.412591	0.999983
	ENSG00000176472	ZNF575	zinc finger protein 575 [Source:HGNC Symbol;Acc:HGNC:27606]	protein_coding	0.244852	0.412602	0.999983
	ENSG00000176623	RMDN1	regulator of microtubule dynamics 1 [Source:HGNC Symbol;Acc:HGNC:24285]	protein_coding	-0.11911	0.412609	0.999983
	ENSG00000225151	GOLGA2P7	GOLGA2 pseudogene 7 [Source:HGNC Symbol;Acc:HGNC:49516]	transcribed_unprocessed_pseudogene	0.2295	0.412679	0.999983
	ENSG00000081019	RSBN1	round spermatid basic protein 1 [Source:HGNC Symbol;Acc:HGNC:25642]	protein_coding	-0.118156	0.412682	0.999983
	ENSG00000276692	CR769767.2	novel pseudogene	processed_pseudogene	0.560847	0.412692	0.999983
	ENSG00000255036	STRA6LP	STRA6 like, pseudogene [Source:HGNC Symbol;Acc:HGNC:53830]	processed_transcript	0.671616	0.412696	1
	ENSG00000279954	BX324167.2	novel transcript	antisense	-0.338572	0.412699	0.999983
	ENSG00000197930	ERO1A	endoplasmic reticulum oxidoreductase 1 alpha [Source:HGNC Symbol;Acc:HGNC:13280]	protein_coding	-0.124485	0.412745	0.999983
	ENSG00000143374	TARS2	threonyl-tRNA synthetase 2, mitochondrial [Source:HGNC Symbol;Acc:HGNC:30740]	protein_coding	0.122146	0.412767	0.999983
	ENSG00000228078	HLA-U	major histocompatibility complex, class I, U (pseudogene) [Source:HGNC Symbol;Acc:HGNC:23477]	unprocessed_pseudogene	-1.51788	0.412778	1
	ENSG00000199059	MIR135B	microRNA 135b [Source:HGNC Symbol;Acc:HGNC:31760]	miRNA	0.830657	0.412816	1
	ENSG00000196970	NXF4	nuclear RNA export factor 4 pseudogene [Source:HGNC Symbol;Acc:HGNC:8074]	transcribed_unprocessed_pseudogene	-0.96702	0.41285	1
	ENSG00000222051	RNU6-1165P	RNA, U6 small nuclear 1165, pseudogene [Source:HGNC Symbol;Acc:HGNC:48128]	snRNA	0.932889	0.412872	1
	ENSG00000162813	BPNT1	3'(2'), 5'-bisphosphate nucleotidase 1 [Source:HGNC Symbol;Acc:HGNC:1096]	protein_coding	0.16156	0.412897	0.999983
	ENSG00000135372	NAT10	N-acetyltransferase 10 [Source:HGNC Symbol;Acc:HGNC:29830]	protein_coding	0.104769	0.4129	0.999983
	ENSG00000228364	SAR1AP1	secretion associated Ras related GTPase 1A pseudogene 1 [Source:HGNC Symbol;Acc:HGNC:13983]	processed_pseudogene	-1.9499	0.412903	1
	ENSG00000244425	RN7SL268P	RNA, 7SL, cytoplasmic 268, pseudogene [Source:HGNC Symbol;Acc:HGNC:46284]	misc_RNA	0.305249	0.412924	0.999983
	ENSG00000026559	KCNG1	potassium voltage-gated channel modifier subfamily G member 1 [Source:HGNC Symbol;Acc:HGNC:6248]	protein_coding	0.187462	0.412997	0.999983
	ENSG00000103356	EARS2	glutamyl-tRNA synthetase 2, mitochondrial [Source:HGNC Symbol;Acc:HGNC:29419]	protein_coding	0.118744	0.413006	0.999983
	ENSG00000198648	STK39	serine/threonine kinase 39 [Source:HGNC Symbol;Acc:HGNC:17717]	protein_coding	-0.146074	0.413016	0.999983
	ENSG00000280789	PAGR1	PAXIP1 associated glutamate rich protein 1 [Source:HGNC Symbol;Acc:HGNC:28707]	protein_coding	-0.174175	0.413048	0.999983
	ENSG00000174165	ZDHHC24	zinc finger DHHC-type containing 24 [Source:HGNC Symbol;Acc:HGNC:27387]	protein_coding	-0.128698	0.41305	0.999983
	ENSG00000221971	TTC4P1	tetratricopeptide repeat domain 4 pseudogene 1 [Source:HGNC Symbol;Acc:HGNC:12395]	processed_pseudogene	1.77136	0.413075	1
	ENSG00000137941	TTLL7	tubulin tyrosine ligase like 7 [Source:HGNC Symbol;Acc:HGNC:26242]	protein_coding	0.14237	0.413134	0.999983
	ENSG00000163885	CFAP100	cilia and flagella associated protein 100 [Source:HGNC Symbol;Acc:HGNC:26842]	protein_coding	0.343779	0.413143	0.999983
	ENSG00000285867	BX470102.2		lincRNA	-0.752136	0.413173	1
	ENSG00000063587	ZNF275	zinc finger protein 275 [Source:HGNC Symbol;Acc:HGNC:13069]	protein_coding	-0.138994	0.413193	0.999983
	ENSG00000172179	PRL	prolactin [Source:HGNC Symbol;Acc:HGNC:9445]	protein_coding	-0.506112	0.413231	0.999983
	ENSG00000237926	AC239367.3	melanoma antigen pseudogene	unprocessed_pseudogene	1.16194	0.413237	1
	ENSG00000214870	AC004540.1	novel transcript	lincRNA	-0.135475	0.413255	0.999983
	ENSG00000213717	AC004692.1	ribosomal protein L18a (RPL18A) pseudogene	processed_pseudogene	-1.80057	0.413274	1
	ENSG00000064886	CHI3L2	chitinase 3 like 2 [Source:HGNC Symbol;Acc:HGNC:1933]	protein_coding	-0.510359	0.413278	0.999983
	ENSG00000082516	GEMIN5	gem nuclear organelle associated protein 5 [Source:HGNC Symbol;Acc:HGNC:20043]	protein_coding	-0.107138	0.41331	0.999983
	ENSG00000259347	AC087482.1	novel transcript, antisense to SMAD3	antisense	-0.835608	0.413339	1
	ENSG00000174080	CTSF	cathepsin F [Source:HGNC Symbol;Acc:HGNC:2531]	protein_coding	0.282598	0.413373	0.999983
	ENSG00000274376	ADAMTS7P1	ADAMTS7 pseudogene 1 [Source:HGNC Symbol;Acc:HGNC:49407]	transcribed_unprocessed_pseudogene	0.482465	0.41339	0.999983
	ENSG00000273175	BX323046.1	novel transcript	lincRNA	0.892231	0.413421	1
	ENSG00000251017	AC093677.1	coiled-coil domain containing 90B (CCDC90B) pseudogene	processed_pseudogene	-1.28556	0.413442	1
	ENSG00000253341	AC115837.1	poly(rC) binding protein 2 (PCBP2) pseudogene	processed_pseudogene	0.719597	0.413483	1
	ENSG00000236264	RPL26P30	ribosomal protein L26 pseudogene 30 [Source:HGNC Symbol;Acc:HGNC:36733]	transcribed_processed_pseudogene	0.307683	0.413494	0.999983
	ENSG00000226961	PPIAP60	peptidylprolyl isomerase A pseudogene 60 [Source:HGNC Symbol;Acc:HGNC:53684]	processed_pseudogene	-1.32207	0.413543	1
	ENSG00000268218	AC137932.3	novel transcript, antisense to ANKRD11	antisense	0.25464	0.413563	0.999983
	ENSG00000265298	AC132812.1	U5 small nuclear ribonucleoprotein 200 kDa helicase pseudogene [Source:NCBI gene;Acc:101929240]	unprocessed_pseudogene	-0.248819	0.41357	0.999983
	ENSG00000238197	PAXBP1-AS1	PAXBP1 antisense RNA 1 [Source:HGNC Symbol;Acc:HGNC:39603]	antisense	0.181562	0.413623	0.999983
	ENSG00000262691	AC040160.1	novel transcript	processed_transcript	0.345458	0.413628	0.999983
	ENSG00000186074	CD300LF	CD300 molecule like family member f [Source:HGNC Symbol;Acc:HGNC:29883]	protein_coding	-1.45326	0.413632	1
	ENSG00000180105	AC017081.1	N-acylsphingosine amidohydrolase 3-like (ASAH3L) pseudogene	processed_pseudogene	1.7446	0.413645	1
	ENSG00000174807	CD248	CD248 molecule [Source:HGNC Symbol;Acc:HGNC:18219]	protein_coding	0.263263	0.41366	0.999983
	ENSG00000213542	AC007000.1	ribosomal protein L7a (RPL7A) pseudogene	processed_pseudogene	0.518921	0.413702	0.999983
	ENSG00000007174	DNAH9	dynein axonemal heavy chain 9 [Source:HGNC Symbol;Acc:HGNC:2953]	protein_coding	0.133527	0.413732	0.999983
	ENSG00000259937	AC023158.1	novel transcript, sense intronic to SYT10	sense_intronic	-0.817573	0.413784	1
	ENSG00000210112	MT-TM	mitochondrially encoded tRNA methionine [Source:HGNC Symbol;Acc:HGNC:7492]	Mt_tRNA	-0.71366	0.413807	1
	ENSG00000259548	AC021483.1	novel transcript	lincRNA	0.694959	0.413807	1
	ENSG00000100949	RABGGTA	Rab geranylgeranyltransferase subunit alpha [Source:HGNC Symbol;Acc:HGNC:9795]	protein_coding	0.131891	0.413858	0.999983
	ENSG00000272660	AC090425.1	novel transcript, antisense to ACTL6A	antisense	-0.634794	0.413906	1
	ENSG00000248787	AC092903.2	novel transcript	lincRNA	0.619606	0.413952	1
	ENSG00000230189	AC008267.2	RAB guanine nucleotide exchange factor 1 (RABGEF1) pseudogene	transcribed_unprocessed_pseudogene	0.787053	0.413953	1
	ENSG00000224914	LINC00863	long intergenic non-protein coding RNA 863 [Source:HGNC Symbol;Acc:HGNC:45162]	bidirectional_promoter_lncRNA	0.165791	0.414026	0.999983
	ENSG00000185345	PRKN	parkin RBR E3 ubiquitin protein ligase [Source:HGNC Symbol;Acc:HGNC:8607]	protein_coding	0.17016	0.41403	0.999983
	ENSG00000283886	BX664615.2	novel transcript	processed_transcript	0.901205	0.414062	1
	ENSG00000123612	ACVR1C	activin A receptor type 1C [Source:HGNC Symbol;Acc:HGNC:18123]	protein_coding	-0.430532	0.414169	0.999983
	ENSG00000233608	TWIST2	twist family bHLH transcription factor 2 [Source:HGNC Symbol;Acc:HGNC:20670]	protein_coding	-0.330471	0.414195	0.999983
	ENSG00000167302	TEPSIN	TEPSIN, adaptor related protein complex 4 accessory protein [Source:HGNC Symbol;Acc:HGNC:26458]	protein_coding	0.125512	0.414282	0.999983
	ENSG00000275437	AL121832.3	novel transcript, sense intronic to CABLES2	sense_intronic	0.39691	0.414289	0.999983
	ENSG00000196693	ZNF33B	zinc finger protein 33B [Source:HGNC Symbol;Acc:HGNC:13097]	protein_coding	0.10655	0.4143	0.999983
	ENSG00000276462	BX255923.2	novel transcript	lincRNA	0.395858	0.414347	0.999983
	ENSG00000272360	AC116036.2	novel transcript	lincRNA	-1.01486	0.414355	1
	ENSG00000257139	AC084032.1	novel transcript	lincRNA	-0.828454	0.414402	1
	ENSG00000101489	CELF4	CUGBP Elav-like family member 4 [Source:HGNC Symbol;Acc:HGNC:14015]	protein_coding	0.138316	0.414422	0.999983
	ENSG00000070159	PTPN3	protein tyrosine phosphatase, non-receptor type 3 [Source:HGNC Symbol;Acc:HGNC:9655]	protein_coding	0.252777	0.414442	0.999983
	ENSG00000230435	AC004160.2	novel transcript	antisense	-1.30212	0.414497	1
	ENSG00000139620	KANSL2	KAT8 regulatory NSL complex subunit 2 [Source:HGNC Symbol;Acc:HGNC:26024]	protein_coding	-0.128729	0.414535	0.999983
	ENSG00000145569	OTULINL	OTU deubiquitinase with linear linkage specificity like [Source:HGNC Symbol;Acc:HGNC:25629]	protein_coding	-0.152161	0.414541	0.999983
	ENSG00000165105	RASEF	RAS and EF-hand domain containing [Source:HGNC Symbol;Acc:HGNC:26464]	protein_coding	-0.190543	0.414569	0.999983
	ENSG00000236908	AC005865.1	novel transcript	lincRNA	-0.46314	0.414579	0.999983
	ENSG00000198208	RPS6KL1	ribosomal protein S6 kinase like 1 [Source:HGNC Symbol;Acc:HGNC:20222]	protein_coding	0.213795	0.414595	0.999983
	ENSG00000223374	AC005104.1	novel transcript	antisense	0.361577	0.414685	0.999983
	ENSG00000155367	PPM1J	protein phosphatase, Mg2+/Mn2+ dependent 1J [Source:HGNC Symbol;Acc:HGNC:20785]	protein_coding	0.256421	0.414695	0.999983
	ENSG00000280062	AL031719.1	TEC	TEC	0.737086	0.414747	1
	ENSG00000136631	VPS45	vacuolar protein sorting 45 homolog [Source:HGNC Symbol;Acc:HGNC:14579]	protein_coding	0.118451	0.414828	0.999983
	ENSG00000243417	AC023424.2	ribosomal protein S3A (RPS3A) pseudogene	processed_pseudogene	1.96153	0.414867	1
	ENSG00000234997	AC016745.1	novel transcript	antisense	1.96153	0.414867	1
	ENSG00000115008	IL1A	interleukin 1 alpha [Source:HGNC Symbol;Acc:HGNC:5991]	protein_coding	-0.905736	0.414966	1
	ENSG00000132313	MRPL35	mitochondrial ribosomal protein L35 [Source:HGNC Symbol;Acc:HGNC:14489]	protein_coding	-0.134207	0.415008	0.999983
	ENSG00000028528	SNX1	sorting nexin 1 [Source:HGNC Symbol;Acc:HGNC:11172]	protein_coding	-0.138561	0.415079	0.999983
	ENSG00000168477	TNXB	tenascin XB [Source:HGNC Symbol;Acc:HGNC:11976]	protein_coding	-0.241441	0.415129	0.999983
	ENSG00000163312	HELQ	helicase, POLQ like [Source:HGNC Symbol;Acc:HGNC:18536]	protein_coding	-0.168644	0.415169	0.999983
	ENSG00000227764	LINC01693	long intergenic non-protein coding RNA 1693 [Source:HGNC Symbol;Acc:HGNC:52478]	lincRNA	1.60039	0.415215	1
	ENSG00000272865	AL591686.2	novel transcript, antisense to PLD5	antisense	0.617274	0.415224	1
	ENSG00000276096	RF00017		misc_RNA	-0.972255	0.415226	1
	ENSG00000110330	BIRC2	baculoviral IAP repeat containing 2 [Source:HGNC Symbol;Acc:HGNC:590]	protein_coding	-0.149902	0.415255	0.999983
	ENSG00000253507	AC104257.1	novel transcript	lincRNA	1.25575	0.415331	1
	ENSG00000251173	UCHL1-AS1	UCHL1 antisense RNA 1 (head to head) [Source:HGNC Symbol;Acc:HGNC:40600]	antisense	1.25575	0.415331	1
	ENSG00000101695	RNF125	ring finger protein 125 [Source:HGNC Symbol;Acc:HGNC:21150]	protein_coding	0.290351	0.415333	0.999983
	ENSG00000233840	PCDH9-AS4	PCDH9 antisense RNA 4 [Source:HGNC Symbol;Acc:HGNC:40428]	antisense	-1.48111	0.415347	1
	ENSG00000170624	SGCD	sarcoglycan delta [Source:HGNC Symbol;Acc:HGNC:10807]	protein_coding	-0.211778	0.415424	0.999983
	ENSG00000176681	LRRC37A	leucine rich repeat containing 37A [Source:HGNC Symbol;Acc:HGNC:29069]	protein_coding	0.278615	0.415501	0.999983
	ENSG00000067248	DHX29	DExH-box helicase 29 [Source:HGNC Symbol;Acc:HGNC:15815]	protein_coding	-0.121931	0.415531	0.999983
	ENSG00000185567	AHNAK2	AHNAK nucleoprotein 2 [Source:HGNC Symbol;Acc:HGNC:20125]	protein_coding	0.135753	0.4156	0.999983
	ENSG00000204371	EHMT2	euchromatic histone lysine methyltransferase 2 [Source:HGNC Symbol;Acc:HGNC:14129]	protein_coding	0.100978	0.415618	0.999983
	ENSG00000112304	ACOT13	acyl-CoA thioesterase 13 [Source:HGNC Symbol;Acc:HGNC:20999]	protein_coding	0.116708	0.415706	0.999983
	ENSG00000198092	TMPRSS11F	transmembrane serine protease 11F [Source:HGNC Symbol;Acc:HGNC:29994]	protein_coding	1.65503	0.415735	1
	ENSG00000109133	TMEM33	transmembrane protein 33 [Source:HGNC Symbol;Acc:HGNC:25541]	protein_coding	-0.113561	0.415767	0.999983
	ENSG00000215417	MIR17HG	miR-17-92a-1 cluster host gene [Source:HGNC Symbol;Acc:HGNC:23564]	processed_transcript	0.499808	0.415865	0.999983
	ENSG00000140506	LMAN1L	lectin, mannose binding 1 like [Source:HGNC Symbol;Acc:HGNC:6632]	protein_coding	-1.57114	0.41588	1
	ENSG00000267855	NDUFA7	NADH:ubiquinone oxidoreductase subunit A7 [Source:HGNC Symbol;Acc:HGNC:7691]	protein_coding	0.39705	0.41588	0.999983
	ENSG00000270020	AC009108.3	novel transcript	lincRNA	0.437964	0.415883	0.999983
	ENSG00000182481	KPNA2	karyopherin subunit alpha 2 [Source:HGNC Symbol;Acc:HGNC:6395]	protein_coding	-0.156659	0.415891	0.999983
	ENSG00000148604	RGR	retinal G protein coupled receptor [Source:HGNC Symbol;Acc:HGNC:9990]	protein_coding	0.363436	0.415902	0.999983
	ENSG00000213676	ATF6B	activating transcription factor 6 beta [Source:HGNC Symbol;Acc:HGNC:2349]	protein_coding	0.0999795	0.415947	0.999983
	ENSG00000227740	AL513329.1	novel transcript	lincRNA	0.42424	0.41603	0.999983
	ENSG00000213889	PPM1N	protein phosphatase, Mg2+/Mn2+ dependent 1N (putative) [Source:HGNC Symbol;Acc:HGNC:26845]	protein_coding	0.378298	0.41605	0.999983
	ENSG00000185386	MAPK11	mitogen-activated protein kinase 11 [Source:HGNC Symbol;Acc:HGNC:6873]	protein_coding	0.169345	0.416077	0.999983
	ENSG00000092621	PHGDH	phosphoglycerate dehydrogenase [Source:HGNC Symbol;Acc:HGNC:8923]	protein_coding	0.136237	0.416103	0.999983
	ENSG00000234661	CHL1-AS1	CHL1 antisense RNA 1 [Source:HGNC Symbol;Acc:HGNC:40148]	antisense	0.570574	0.416179	1
	ENSG00000237821	AC083873.1	suppression of tumorigenicity 13 (colon carcinoma) (Hsp70 interacting protein)(ST13)pseudogene	processed_pseudogene	-1.35582	0.416228	1
	ENSG00000101438	SLC32A1	solute carrier family 32 member 1 [Source:HGNC Symbol;Acc:HGNC:11018]	protein_coding	0.59009	0.416287	0.999983
	ENSG00000252334	RNU6-1337P	RNA, U6 small nuclear 1337, pseudogene [Source:HGNC Symbol;Acc:HGNC:48300]	snRNA	-0.870271	0.416319	1
	ENSG00000255817	AC025576.2	novel transcript	antisense	-2.46049	0.416406	1
	ENSG00000229201	AC092783.1	novel transcript	lincRNA	-2.46049	0.416406	1
	ENSG00000256197	TSPAN9-IT1	TSPAN9 intronic transcript 1 [Source:HGNC Symbol;Acc:HGNC:41462]	sense_intronic	-2.46049	0.416406	1
	ENSG00000248964	AC131254.1	uncharacterized LOC101929470 [Source:NCBI gene;Acc:101929470]	lincRNA	-2.46049	0.416406	1
	ENSG00000283582	SULT6B2P	sulfotransferase family 6B member 2, pseudogene [Source:HGNC Symbol;Acc:HGNC:53737]	unitary_pseudogene	-2.46049	0.416406	1
	ENSG00000278979	AC007598.3	TEC	TEC	-2.46049	0.416406	1
	ENSG00000239498	AC019211.1	novel transcript	lincRNA	-2.46049	0.416406	1
	ENSG00000196273	LINC00523	long intergenic non-protein coding RNA 523 [Source:HGNC Symbol;Acc:HGNC:20117]	lincRNA	-2.46049	0.416406	1
	ENSG00000259617	AC020661.3	novel transcript, antisense to INO80	antisense	-2.46049	0.416406	1
	ENSG00000275516	AC100791.3	novel transcript, antisense to TBC1D16	antisense	-2.46049	0.416406	1
	ENSG00000252688	RNU6-579P	RNA, U6 small nuclear 579, pseudogene [Source:HGNC Symbol;Acc:HGNC:47542]	snRNA	-2.46049	0.416406	1
	ENSG00000249069	LINC01033	long intergenic non-protein coding RNA 1033 [Source:HGNC Symbol;Acc:HGNC:49019]	lincRNA	-2.46049	0.416406	1
	ENSG00000180723	OR51A9P	olfactory receptor family 51 subfamily A member 9 pseudogene [Source:HGNC Symbol;Acc:HGNC:15190]	unitary_pseudogene	-2.46049	0.416406	1
	ENSG00000207975	MIR181B1	microRNA 181b-1 [Source:HGNC Symbol;Acc:HGNC:31550]	miRNA	-2.46049	0.416406	1
	ENSG00000252828	RNA5SP135	RNA, 5S ribosomal pseudogene 135 [Source:HGNC Symbol;Acc:HGNC:43035]	rRNA_pseudogene	-2.46049	0.416406	1
	ENSG00000251632	LINC02172	long intergenic non-protein coding RNA 2172 [Source:HGNC Symbol;Acc:HGNC:53034]	lincRNA	-2.46049	0.416406	1
	ENSG00000222078	RN7SKP110	RNA, 7SK small nuclear pseudogene 110 [Source:HGNC Symbol;Acc:HGNC:45834]	misc_RNA	-2.46049	0.416406	1
	ENSG00000264862	RN7SL45P	RNA, 7SL, cytoplasmic 45, pseudogene [Source:HGNC Symbol;Acc:HGNC:46061]	misc_RNA	-2.46049	0.416406	1
	ENSG00000253102	AC004707.1	novel transcript, antisense to LRRC59	antisense	-2.46049	0.416406	1
	ENSG00000232031	AL078599.2	novel transcript	sense_intronic	-2.46049	0.416406	1
	ENSG00000248990	AC100773.1	novel transcript	lincRNA	-2.46049	0.416406	1
	ENSG00000211885	TRAJ4	T cell receptor alpha joining 4 [Source:HGNC Symbol;Acc:HGNC:12070]	TR_J_gene	-2.46049	0.416406	1
	ENSG00000282793	AC090164.4	novel transcript	lincRNA	-2.46049	0.416406	1
	ENSG00000224414	AC010886.1	ATPase, H+/K+ transporting, nongastric, alpha polypeptide (ATP12A) pseudogene	processed_pseudogene	-2.46049	0.416406	1
	ENSG00000258915	BHLHB9P1	basic helix-loop-helix family member b9 pseudogene 1 [Source:HGNC Symbol;Acc:HGNC:51373]	processed_pseudogene	-2.46049	0.416406	1
	ENSG00000212576	RNA5SP467	RNA, 5S ribosomal pseudogene 467 [Source:HGNC Symbol;Acc:HGNC:43367]	rRNA_pseudogene	-2.46049	0.416406	1
	ENSG00000146729	NIPSNAP2	nipsnap homolog 2 [Source:HGNC Symbol;Acc:HGNC:4179]	protein_coding	-0.113804	0.416411	0.999983
	ENSG00000136928	GABBR2	gamma-aminobutyric acid type B receptor subunit 2 [Source:HGNC Symbol;Acc:HGNC:4507]	protein_coding	0.179478	0.416413	0.999983
	ENSG00000252866	RNA5SP243	RNA, 5S ribosomal pseudogene 243 [Source:HGNC Symbol;Acc:HGNC:43143]	rRNA_pseudogene	1.66201	0.41656	1
	ENSG00000120662	MTRF1	mitochondrial translation release factor 1 [Source:HGNC Symbol;Acc:HGNC:7469]	protein_coding	0.170541	0.41659	0.999983
	ENSG00000227159	DDX11L16	DEAD/H-box helicase 11 like 16 [Source:HGNC Symbol;Acc:HGNC:37115]	unprocessed_pseudogene	0.995122	0.416602	1
	ENSG00000202343	RF00410		snoRNA	-0.628515	0.416609	1
	ENSG00000225807	AC069281.1	novel transcript	lincRNA	0.787513	0.41662	1
	ENSG00000169418	NPR1	natriuretic peptide receptor 1 [Source:HGNC Symbol;Acc:HGNC:7943]	protein_coding	0.346228	0.416636	0.999983
	ENSG00000141750	STAC2	SH3 and cysteine rich domain 2 [Source:HGNC Symbol;Acc:HGNC:23990]	protein_coding	0.301643	0.416689	0.999983
	ENSG00000237058	AL831784.1	novel transcript	antisense	-1.49801	0.416806	1
	ENSG00000147100	SLC16A2	solute carrier family 16 member 2 [Source:HGNC Symbol;Acc:HGNC:10923]	protein_coding	0.113273	0.416906	0.999983
	ENSG00000250456	LINC02260	long intergenic non-protein coding RNA 2260 [Source:HGNC Symbol;Acc:HGNC:27956]	lincRNA	-1.45147	0.41692	1
	ENSG00000234020	CHIAP3	chitinase, acidic pseudogene 3 [Source:HGNC Symbol;Acc:HGNC:44464]	unprocessed_pseudogene	-1.45147	0.41692	1
	ENSG00000185608	MRPL40	mitochondrial ribosomal protein L40 [Source:HGNC Symbol;Acc:HGNC:14491]	protein_coding	0.173296	0.416966	0.999983
	ENSG00000280109	PLAC4	placenta specific 4 [Source:HGNC Symbol;Acc:HGNC:14616]	antisense	0.759759	0.41699	1
	ENSG00000251620	STPG2-AS1	STPG2 antisense RNA 1 [Source:HGNC Symbol;Acc:HGNC:41209]	antisense	0.324644	0.417015	0.999983
	ENSG00000064787	BCAS1	breast carcinoma amplified sequence 1 [Source:HGNC Symbol;Acc:HGNC:974]	protein_coding	0.841189	0.417028	1
	ENSG00000273399	AL159169.3	novel transcript	lincRNA	1.42737	0.417032	1
	ENSG00000231536	AC226101.1	novel transcript	antisense	-0.573338	0.417063	1
	ENSG00000114423	CBLB	Cbl proto-oncogene B [Source:HGNC Symbol;Acc:HGNC:1542]	protein_coding	0.139219	0.417081	0.999983
	ENSG00000084710	EFR3B	EFR3 homolog B [Source:HGNC Symbol;Acc:HGNC:29155]	protein_coding	-0.12804	0.417144	0.999983
	ENSG00000179918	SEPHS2	selenophosphate synthetase 2 [Source:HGNC Symbol;Acc:HGNC:19686]	protein_coding	-0.118676	0.417146	0.999983
	ENSG00000276830	MIR6730	microRNA 6730 [Source:HGNC Symbol;Acc:HGNC:50222]	miRNA	-1.50132	0.417229	1
	ENSG00000172575	RASGRP1	RAS guanyl releasing protein 1 [Source:HGNC Symbol;Acc:HGNC:9878]	protein_coding	0.237817	0.417231	0.999983
	ENSG00000198944	SOWAHA	sosondowah ankyrin repeat domain family member A [Source:HGNC Symbol;Acc:HGNC:27033]	protein_coding	-0.364385	0.417262	0.999983
	ENSG00000166897	ELFN2	extracellular leucine rich repeat and fibronectin type III domain containing 2 [Source:HGNC Symbol;Acc:HGNC:29396]	protein_coding	0.229912	0.417277	0.999983
	ENSG00000109220	CHIC2	cysteine rich hydrophobic domain 2 [Source:HGNC Symbol;Acc:HGNC:1935]	protein_coding	-0.120204	0.417289	0.999983
	ENSG00000267096	AC008735.1	novel transcript	sense_intronic	-0.704075	0.417334	0.999983
	ENSG00000040531	CTNS	cystinosin, lysosomal cystine transporter [Source:HGNC Symbol;Acc:HGNC:2518]	protein_coding	0.151783	0.417341	0.999983
	ENSG00000162039	MEIOB	meiosis specific with OB domains [Source:HGNC Symbol;Acc:HGNC:28569]	protein_coding	0.488047	0.417347	0.999983
	ENSG00000205339	IPO7	importin 7 [Source:HGNC Symbol;Acc:HGNC:9852]	protein_coding	-0.103327	0.417354	0.999983
	ENSG00000205089	CCNI2	cyclin I family member 2 [Source:HGNC Symbol;Acc:HGNC:33869]	protein_coding	0.437902	0.417367	0.999983
	ENSG00000153561	RMND5A	required for meiotic nuclear division 5 homolog A [Source:HGNC Symbol;Acc:HGNC:25850]	protein_coding	-0.111838	0.417384	0.999983
	ENSG00000175455	CCDC14	coiled-coil domain containing 14 [Source:HGNC Symbol;Acc:HGNC:25766]	protein_coding	0.111619	0.417387	0.999983
	ENSG00000216657	GLRX3P2	glutaredoxin 3 pseudogene 2 [Source:HGNC Symbol;Acc:HGNC:49788]	processed_pseudogene	1.65542	0.417391	1
	ENSG00000242559	RN7SL144P	RNA, 7SL, cytoplasmic 144, pseudogene [Source:HGNC Symbol;Acc:HGNC:46160]	misc_RNA	1.65542	0.417391	1
	ENSG00000206549	PRSS50	serine protease 50 [Source:HGNC Symbol;Acc:HGNC:17910]	protein_coding	0.312364	0.41742	0.999983
	ENSG00000182674	KCNB2	potassium voltage-gated channel subfamily B member 2 [Source:HGNC Symbol;Acc:HGNC:6232]	protein_coding	-0.315256	0.41745	0.999983
	ENSG00000203880	PCMTD2	protein-L-isoaspartate (D-aspartate) O-methyltransferase domain containing 2 [Source:HGNC Symbol;Acc:HGNC:15882]	protein_coding	0.123742	0.417468	0.999983
	ENSG00000120658	ENOX1	ecto-NOX disulfide-thiol exchanger 1 [Source:HGNC Symbol;Acc:HGNC:25474]	protein_coding	-0.183536	0.417479	0.999983
	ENSG00000244480	AC005154.2	pseudogene similar golgi autoantigen, golgin subfamily a, 8A GOLGA8A	transcribed_processed_pseudogene	0.325864	0.417483	0.999983
	ENSG00000089053	ANAPC5	anaphase promoting complex subunit 5 [Source:HGNC Symbol;Acc:HGNC:15713]	protein_coding	0.103226	0.417486	0.999983
	ENSG00000269737	AL691432.1	ribosomal protein S7 (RPS7) pseudogene	transcribed_processed_pseudogene	0.203607	0.417588	0.999983
	ENSG00000121807	CCR2	C-C motif chemokine receptor 2 [Source:HGNC Symbol;Acc:HGNC:1603]	protein_coding	-0.69087	0.417596	1
	ENSG00000129467	ADCY4	adenylate cyclase 4 [Source:HGNC Symbol;Acc:HGNC:235]	protein_coding	0.424826	0.417643	0.999983
	ENSG00000134285	FKBP11	FK506 binding protein 11 [Source:HGNC Symbol;Acc:HGNC:18624]	protein_coding	-0.114018	0.417648	0.999983
	ENSG00000145428	RNF175	ring finger protein 175 [Source:HGNC Symbol;Acc:HGNC:27735]	protein_coding	-0.18425	0.417657	0.999983
	ENSG00000256234	AC022509.2	novel transcript, antisense to SSPN and ITPR2	antisense	-0.728699	0.417688	1
	ENSG00000241220	AC078788.1	novel transcript	lincRNA	-2.46268	0.417717	1
	ENSG00000180919	OR56B4	olfactory receptor family 56 subfamily B member 4 [Source:HGNC Symbol;Acc:HGNC:15248]	protein_coding	-2.46268	0.417717	1
	ENSG00000228598	MACC1-AS1	MACC1 antisense RNA 1 [Source:HGNC Symbol;Acc:HGNC:41257]	antisense	-2.46268	0.417717	1
	ENSG00000229695	AC011242.1	zinc finger protein 106 homolog (mouse) (ZFP106) pseudogene	processed_pseudogene	-2.46268	0.417717	1
	ENSG00000255035	SDHCP4	succinate dehydrogenase complex subunit C pseudogene 4 [Source:HGNC Symbol;Acc:HGNC:45179]	processed_pseudogene	-2.46268	0.417717	1
	ENSG00000183067	IGSF5	immunoglobulin superfamily member 5 [Source:HGNC Symbol;Acc:HGNC:5952]	protein_coding	-0.220199	0.417735	0.999983
	ENSG00000164077	MON1A	MON1 homolog A, secretory trafficking associated [Source:HGNC Symbol;Acc:HGNC:28207]	protein_coding	0.146981	0.417794	0.999983
	ENSG00000264083	AC005899.1	novel transcript	lincRNA	0.966225	0.417808	1
	ENSG00000214194	SMIM30	small integral membrane protein 30 [Source:HGNC Symbol;Acc:HGNC:48953]	protein_coding	0.203091	0.417813	0.999983
	ENSG00000169288	MRPL1	mitochondrial ribosomal protein L1 [Source:HGNC Symbol;Acc:HGNC:14275]	protein_coding	0.168275	0.417823	0.999983
	ENSG00000179523	EIF3J-DT	EIF3J divergent transcript [Source:HGNC Symbol;Acc:HGNC:48616]	lincRNA	0.11603	0.417831	0.999983
	ENSG00000174840	PDE12	phosphodiesterase 12 [Source:HGNC Symbol;Acc:HGNC:25386]	protein_coding	-0.127097	0.417843	0.999983
	ENSG00000110074	FOXRED1	FAD dependent oxidoreductase domain containing 1 [Source:HGNC Symbol;Acc:HGNC:26927]	protein_coding	0.111227	0.417846	0.999983
	ENSG00000227698	AP001619.1	novel transcript	sense_intronic	0.737391	0.417872	1
	ENSG00000196123	KIAA0895L	KIAA0895 like [Source:HGNC Symbol;Acc:HGNC:34408]	protein_coding	0.134649	0.417897	0.999983
	ENSG00000283378	CNTNAP3C	contactin associated protein like 3C [Source:HGNC Symbol;Acc:HGNC:53878]	protein_coding	-0.37269	0.417899	0.999983
	ENSG00000145041	DCAF1	DDB1 and CUL4 associated factor 1 [Source:HGNC Symbol;Acc:HGNC:30911]	protein_coding	-0.172683	0.417902	0.999983
	ENSG00000189167	ZAR1L	zygote arrest 1 like [Source:HGNC Symbol;Acc:HGNC:37116]	protein_coding	1.4986	0.417914	1
	ENSG00000276081	MIR7156	microRNA 7156 [Source:HGNC Symbol;Acc:HGNC:50023]	miRNA	1.4986	0.417914	1
	ENSG00000016490	CLCA1	chloride channel accessory 1 [Source:HGNC Symbol;Acc:HGNC:2015]	protein_coding	1.4986	0.417914	1
	ENSG00000166913	YWHAB	tyrosine 3-monooxygenase/tryptophan 5-monooxygenase activation protein beta [Source:HGNC Symbol;Acc:HGNC:12849]	protein_coding	-0.131872	0.417998	0.999983
	ENSG00000114812	VIPR1	vasoactive intestinal peptide receptor 1 [Source:HGNC Symbol;Acc:HGNC:12694]	protein_coding	0.69133	0.418053	1
	ENSG00000007202	KIAA0100	KIAA0100 [Source:HGNC Symbol;Acc:HGNC:28960]	protein_coding	-0.113488	0.418098	0.999983
	ENSG00000234592	AL359845.1	tight junction protein 4 (peripheral) (TJP4) pseudogene	processed_pseudogene	-1.24183	0.418235	1
	ENSG00000235795	AC093157.2	novel transcript	antisense	1.23404	0.418367	1
	ENSG00000203667	COX20	cytochrome c oxidase assembly factor COX20 [Source:HGNC Symbol;Acc:HGNC:26970]	protein_coding	0.208201	0.418394	0.999983
	ENSG00000260633	AC010207.1	novel transcript	lincRNA	-0.465042	0.418456	0.999983
	ENSG00000111481	COPZ1	coatomer protein complex subunit zeta 1 [Source:HGNC Symbol;Acc:HGNC:2243]	protein_coding	-0.119741	0.418491	0.999983
	ENSG00000179902	C1orf194	chromosome 1 open reading frame 194 [Source:HGNC Symbol;Acc:HGNC:32331]	protein_coding	0.355058	0.41858	0.999983
	ENSG00000172201	ID4	inhibitor of DNA binding 4, HLH protein [Source:HGNC Symbol;Acc:HGNC:5363]	protein_coding	-0.216507	0.418591	0.999983
	ENSG00000151458	ANKRD50	ankyrin repeat domain 50 [Source:HGNC Symbol;Acc:HGNC:29223]	protein_coding	-0.118224	0.418633	0.999983
	ENSG00000245149	RNF139-AS1	RNF139 antisense RNA 1 (head to head) [Source:HGNC Symbol;Acc:HGNC:48940]	lincRNA	0.224336	0.418636	0.999983
	ENSG00000255038	AP006287.2	novel transcript, antisense to SF3B2	antisense	1.04764	0.418662	1
	ENSG00000154359	LONRF1	LON peptidase N-terminal domain and ring finger 1 [Source:HGNC Symbol;Acc:HGNC:26302]	protein_coding	-0.139031	0.418759	0.999983
	ENSG00000213089	PDCL3P5	phosducin-like 3 pseudogene 5 [Source:HGNC Symbol;Acc:HGNC:44506]	processed_pseudogene	0.456543	0.418911	0.999983
	ENSG00000171853	TRAPPC12	trafficking protein particle complex 12 [Source:HGNC Symbol;Acc:HGNC:24284]	protein_coding	0.102511	0.418924	0.999983
	ENSG00000262703	AC009121.1	novel transcript, antisense to RMI2	antisense	-1.10015	0.41895	1
	ENSG00000109736	MFSD10	major facilitator superfamily domain containing 10 [Source:HGNC Symbol;Acc:HGNC:16894]	protein_coding	0.12741	0.418998	0.999983
	ENSG00000162191	UBXN1	UBX domain protein 1 [Source:HGNC Symbol;Acc:HGNC:18402]	protein_coding	0.128247	0.418999	0.999983
	ENSG00000141431	ASXL3	ASXL transcriptional regulator 3 [Source:HGNC Symbol;Acc:HGNC:29357]	protein_coding	0.175166	0.419053	0.999983
	ENSG00000229312	AL353693.1	novel transcript	antisense	-1.80157	0.419057	1
	ENSG00000267315	AC060766.3	ubiquitin-fold modifier 1 (UFM1) pseudogene	processed_pseudogene	-1.80157	0.419057	1
	ENSG00000267408	AC011498.5	ribosomal protein S10 (RPS10) pseudogene	unprocessed_pseudogene	-1.80157	0.419057	1
	ENSG00000275232	AC073578.2	novel transcript	lincRNA	-1.80157	0.419057	1
	ENSG00000130294	KIF1A	kinesin family member 1A [Source:HGNC Symbol;Acc:HGNC:888]	protein_coding	-0.121459	0.419066	0.999983
	ENSG00000235357	LINC01621	long intergenic non-protein coding RNA 1621 [Source:HGNC Symbol;Acc:HGNC:14109]	lincRNA	0.743644	0.41909	1
	ENSG00000261123	AC009065.5	novel transcript, intronic to PKD1	sense_intronic	0.507435	0.41916	0.999983
	ENSG00000000938	FGR	FGR proto-oncogene, Src family tyrosine kinase [Source:HGNC Symbol;Acc:HGNC:3697]	protein_coding	-0.725262	0.419183	1
	ENSG00000118640	VAMP8	vesicle associated membrane protein 8 [Source:HGNC Symbol;Acc:HGNC:12647]	protein_coding	0.333093	0.419234	0.999983
	ENSG00000240695	AC117382.1	DnaJ (Hsp40) homolog, subfamily C, member 8 (DNAJC8) pseudogene	processed_pseudogene	0.854761	0.419299	1
	ENSG00000132792	CTNNBL1	catenin beta like 1 [Source:HGNC Symbol;Acc:HGNC:15879]	protein_coding	-0.138175	0.419305	0.999983
	ENSG00000197550	AL359955.1	zinc finger pseudogene	unprocessed_pseudogene	0.331286	0.419314	0.999983
	ENSG00000125834	STK35	serine/threonine kinase 35 [Source:HGNC Symbol;Acc:HGNC:16254]	protein_coding	-0.131676	0.419366	0.999983
	ENSG00000224861	YBX1P1	Y-box binding protein 1 pseudogene 1 [Source:HGNC Symbol;Acc:HGNC:8015]	processed_pseudogene	-0.19328	0.419379	0.999983
	ENSG00000237159	CNTFR-AS1	CNTFR antisense RNA 1 [Source:HGNC Symbol;Acc:HGNC:48712]	antisense	0.492397	0.419398	0.999983
	ENSG00000225213	AC073367.1	novel transcript, sense intronic to RSU1	sense_intronic	0.526386	0.419407	1
	ENSG00000165583	SSX5	SSX family member 5 [Source:HGNC Symbol;Acc:HGNC:11339]	protein_coding	-1.17945	0.419412	1
	ENSG00000198171	DDRGK1	DDRGK domain containing 1 [Source:HGNC Symbol;Acc:HGNC:16110]	protein_coding	0.101926	0.41943	0.999983
	ENSG00000285898	AC007317.1		lincRNA	-0.869652	0.419436	1
	ENSG00000213096	ZNF254	zinc finger protein 254 [Source:HGNC Symbol;Acc:HGNC:13047]	protein_coding	-0.119545	0.419438	0.999983
	ENSG00000226711	FAM66C	family with sequence similarity 66 member C [Source:HGNC Symbol;Acc:HGNC:21644]	antisense	0.176473	0.419466	0.999983
	ENSG00000158423	RIBC1	RIB43A domain with coiled-coils 1 [Source:HGNC Symbol;Acc:HGNC:26537]	protein_coding	0.243617	0.419487	0.999983
	ENSG00000128313	APOL5	apolipoprotein L5 [Source:HGNC Symbol;Acc:HGNC:14869]	protein_coding	-1.12996	0.419562	1
	ENSG00000260751	AC008870.2	novel transcript	sense_intronic	0.331804	0.419599	0.999983
	ENSG00000162368	CMPK1	cytidine/uridine monophosphate kinase 1 [Source:HGNC Symbol;Acc:HGNC:18170]	protein_coding	-0.12002	0.419619	0.999983
	ENSG00000283583	AC007326.3	fructosamine 3 kinase (FN3K) pseudogene	unprocessed_pseudogene	-1.78079	0.4198	1
	ENSG00000070366	SMG6	SMG6, nonsense mediated mRNA decay factor [Source:HGNC Symbol;Acc:HGNC:17809]	protein_coding	-0.14404	0.419832	0.999983
	ENSG00000130312	MRPL34	mitochondrial ribosomal protein L34 [Source:HGNC Symbol;Acc:HGNC:14488]	protein_coding	0.144076	0.419932	0.999983
	ENSG00000113966	ARL6	ADP ribosylation factor like GTPase 6 [Source:HGNC Symbol;Acc:HGNC:13210]	protein_coding	0.135781	0.419971	0.999983
	ENSG00000104897	SF3A2	splicing factor 3a subunit 2 [Source:HGNC Symbol;Acc:HGNC:10766]	protein_coding	0.102851	0.419978	0.999983
	ENSG00000256712	AC134349.1	novel transcript	sense_intronic	-1.14451	0.420098	1
	ENSG00000176731	C8orf59	chromosome 8 open reading frame 59 [Source:HGNC Symbol;Acc:HGNC:32235]	protein_coding	-0.171605	0.420121	0.999983
	ENSG00000088854	C20orf194	chromosome 20 open reading frame 194 [Source:HGNC Symbol;Acc:HGNC:17721]	protein_coding	0.119955	0.420193	0.999983
	ENSG00000261963	CCDC92B	coiled-coil domain containing 92B [Source:HGNC Symbol;Acc:HGNC:52279]	unitary_pseudogene	0.224355	0.420201	0.999983
	ENSG00000217644	AL355864.1	ribosomal protein L18a (RPL18A) pseudogene	processed_pseudogene	-0.961904	0.420215	1
	ENSG00000224333	GAPDHP20	glyceraldehyde 3 phosphate dehydrogenase pseudogene 20 [Source:HGNC Symbol;Acc:HGNC:37772]	processed_pseudogene	1.04511	0.420326	1
	ENSG00000273987	AC121761.2	novel transcript, sense intronic to CAPS2	sense_intronic	-0.319751	0.420337	0.999983
	ENSG00000064300	NGFR	nerve growth factor receptor [Source:HGNC Symbol;Acc:HGNC:7809]	protein_coding	0.34384	0.420381	0.999983
	ENSG00000066322	ELOVL1	ELOVL fatty acid elongase 1 [Source:HGNC Symbol;Acc:HGNC:14418]	protein_coding	-0.216546	0.420444	0.999983
	ENSG00000201586	RNU6-593P	RNA, U6 small nuclear 593, pseudogene [Source:HGNC Symbol;Acc:HGNC:47556]	snRNA	-2.24389	0.420522	1
	ENSG00000184357	HIST1H1B	histone cluster 1 H1 family member b [Source:HGNC Symbol;Acc:HGNC:4719]	protein_coding	-2.24389	0.420522	1
	ENSG00000231654	RPS6KA2-AS1	RPS6KA2 antisense RNA 1 [Source:HGNC Symbol;Acc:HGNC:40511]	antisense	-2.24389	0.420522	1
	ENSG00000248908	LINC02239	long intergenic non-protein coding RNA 2239 [Source:HGNC Symbol;Acc:HGNC:27969]	lincRNA	-2.24389	0.420522	1
	ENSG00000224302	AL500527.1	transcription elongation factor B (SIII), polypeptide 1 pseudogene	processed_pseudogene	-2.24389	0.420522	1
	ENSG00000283663	AC008687.8	novel transcript	protein_coding	-2.24389	0.420522	1
	ENSG00000268129	AC026304.1	uncharacterized LOC100289361 [Source:NCBI gene;Acc:100289361]	lincRNA	-2.24389	0.420522	1
	ENSG00000223500	AC083862.1	ring finger protein 14 (RNF14) pseudogene	processed_pseudogene	-2.24389	0.420522	1
	ENSG00000171060	C8orf74	chromosome 8 open reading frame 74 [Source:HGNC Symbol;Acc:HGNC:32296]	protein_coding	-2.24389	0.420522	1
	ENSG00000255237	AC138230.1	novel transcript	antisense	1.1878	0.420545	1
	ENSG00000224287	MSL3P1	MSL complex subunit 3 pseudogene 1 [Source:HGNC Symbol;Acc:HGNC:17837]	transcribed_processed_pseudogene	-0.595323	0.420552	1
	ENSG00000253686	LINC01484	long intergenic non-protein coding RNA 1484 [Source:HGNC Symbol;Acc:HGNC:51136]	lincRNA	-0.590375	0.420559	1
	ENSG00000235724	AC009299.3	uncharacterized LOC101929512 [Source:NCBI gene;Acc:101929512]	antisense	-0.829599	0.420628	1
	ENSG00000139767	SRRM4	serine/arginine repetitive matrix 4 [Source:HGNC Symbol;Acc:HGNC:29389]	protein_coding	-0.173748	0.420664	0.999983
	ENSG00000140285	FGF7	fibroblast growth factor 7 [Source:HGNC Symbol;Acc:HGNC:3685]	protein_coding	0.25415	0.420765	0.999983
	ENSG00000224261	RPSAP18	ribosomal protein SA pseudogene 18 [Source:HGNC Symbol;Acc:HGNC:36106]	processed_pseudogene	-0.732649	0.42078	1
	ENSG00000145687	SSBP2	single stranded DNA binding protein 2 [Source:HGNC Symbol;Acc:HGNC:15831]	protein_coding	0.10941	0.420783	0.999983
	ENSG00000183246	RIMBP3C	RIMS binding protein 3C [Source:HGNC Symbol;Acc:HGNC:33892]	protein_coding	-1.21707	0.420803	1
	ENSG00000275322	AC103746.1	novel transcript	lincRNA	-0.652309	0.420829	1
	ENSG00000026036	RTEL1-TNFRSF6B	RTEL1-TNFRSF6B readthrough (NMD candidate) [Source:HGNC Symbol;Acc:HGNC:44095]	protein_coding	0.202563	0.420844	0.999983
	ENSG00000233927	RPS28	ribosomal protein S28 [Source:HGNC Symbol;Acc:HGNC:10418]	protein_coding	0.156983	0.420855	0.999983
	ENSG00000172974	AC007318.1	voltage-dependent anion channel 2 (VDAC2) pseudogene	processed_pseudogene	0.149907	0.420891	0.999983
	ENSG00000205744	DENND1C	DENN domain containing 1C [Source:HGNC Symbol;Acc:HGNC:26225]	protein_coding	0.362332	0.420891	0.999983
	ENSG00000226497	LINC02549	long intergenic non-protein coding RNA 2549 [Source:HGNC Symbol;Acc:HGNC:53584]	lincRNA	0.990296	0.420899	1
	ENSG00000062524	LTK	leukocyte receptor tyrosine kinase [Source:HGNC Symbol;Acc:HGNC:6721]	protein_coding	0.550497	0.420921	0.999983
	ENSG00000273270	AC090114.2	novel transcript	lincRNA	0.123904	0.420935	0.999983
	ENSG00000038427	VCAN	versican [Source:HGNC Symbol;Acc:HGNC:2464]	protein_coding	0.129227	0.420959	0.999983
	ENSG00000187601	MAGEH1	MAGE family member H1 [Source:HGNC Symbol;Acc:HGNC:24092]	protein_coding	0.126893	0.420982	0.999983
	ENSG00000163832	ELP6	elongator acetyltransferase complex subunit 6 [Source:HGNC Symbol;Acc:HGNC:25976]	protein_coding	0.115139	0.420999	0.999983
	ENSG00000248794	AC026436.1	ribosomal protein S12 (RPS12) pseudogene	processed_pseudogene	0.7185	0.421014	1
	ENSG00000070182	SPTB	spectrin beta, erythrocytic [Source:HGNC Symbol;Acc:HGNC:11274]	protein_coding	-0.211713	0.421016	0.999983
	ENSG00000225067	RPL23AP2	ribosomal protein L23a pseudogene 2 [Source:HGNC Symbol;Acc:HGNC:10319]	processed_pseudogene	1.49092	0.421038	1
	ENSG00000204120	GIGYF2	GRB10 interacting GYF protein 2 [Source:HGNC Symbol;Acc:HGNC:11960]	protein_coding	-0.12067	0.421109	0.999983
	ENSG00000066654	THUMPD1	THUMP domain containing 1 [Source:HGNC Symbol;Acc:HGNC:23807]	protein_coding	-0.129606	0.421126	0.999983
	ENSG00000261131	AC012186.2	novel transcript	sense_intronic	0.5976	0.421153	1
	ENSG00000262686	GLIS2-AS1	GLIS2 antisense RNA 1 [Source:HGNC Symbol;Acc:HGNC:51381]	lincRNA	0.475988	0.421174	0.999983
	ENSG00000082898	XPO1	exportin 1 [Source:HGNC Symbol;Acc:HGNC:12825]	protein_coding	-0.149373	0.421182	0.999983
	ENSG00000168785	TSPAN5	tetraspanin 5 [Source:HGNC Symbol;Acc:HGNC:17753]	protein_coding	-0.103362	0.42131	0.999983
	ENSG00000187715	KBTBD12	kelch repeat and BTB domain containing 12 [Source:HGNC Symbol;Acc:HGNC:25731]	protein_coding	-0.804364	0.421313	1
	ENSG00000182552	RWDD4	RWD domain containing 4 [Source:HGNC Symbol;Acc:HGNC:23750]	protein_coding	-0.12132	0.421319	0.999983
	ENSG00000164344	KLKB1	kallikrein B1 [Source:HGNC Symbol;Acc:HGNC:6371]	protein_coding	0.319154	0.421346	0.999983
	ENSG00000237863	AL035425.1	uncharacterized LOC101928358 [Source:NCBI gene;Acc:101928358]	antisense	0.345419	0.421379	0.999983
	ENSG00000215210	RBMXP2	RBMX pseudogene 2 [Source:HGNC Symbol;Acc:HGNC:23284]	processed_pseudogene	-0.479276	0.421419	0.999983
	ENSG00000226478	UPF3AP1	UPF3A pseudogene 1 [Source:HGNC Symbol;Acc:HGNC:30568]	processed_pseudogene	0.783333	0.421422	1
	ENSG00000237351	AL513366.1	inositol 1,3,4-triphosphate 5/6 kinase (ITPK1) pseudogene	processed_pseudogene	1.4165	0.42145	1
	ENSG00000087250	MT3	metallothionein 3 [Source:HGNC Symbol;Acc:HGNC:7408]	protein_coding	0.505818	0.421508	0.999983
	ENSG00000232187	FTH1P7	ferritin heavy chain 1 pseudogene 7 [Source:HGNC Symbol;Acc:HGNC:3994]	processed_pseudogene	-0.310287	0.421533	0.999983
	ENSG00000204536	CCHCR1	coiled-coil alpha-helical rod protein 1 [Source:HGNC Symbol;Acc:HGNC:13930]	protein_coding	0.126836	0.421584	0.999983
	ENSG00000155636	RBM45	RNA binding motif protein 45 [Source:HGNC Symbol;Acc:HGNC:24468]	protein_coding	0.137181	0.421598	0.999983
	ENSG00000285741	AC005999.2	novel transcript	lincRNA	0.851708	0.421614	1
	ENSG00000147155	EBP	EBP, cholestenol delta-isomerase [Source:HGNC Symbol;Acc:HGNC:3133]	protein_coding	0.173326	0.421618	0.999983
	ENSG00000257272	AL162311.1	novel transcript	lincRNA	1.35382	0.421729	1
	ENSG00000207696	MIR659	microRNA 659 [Source:HGNC Symbol;Acc:HGNC:32915]	miRNA	-1.58489	0.421744	1
	ENSG00000013725	CD6	CD6 molecule [Source:HGNC Symbol;Acc:HGNC:1691]	protein_coding	-0.448436	0.421756	0.999983
	ENSG00000231845	HMGB3P14	high mobility group box 3 pseudogene 14 [Source:HGNC Symbol;Acc:HGNC:39306]	processed_pseudogene	-1.58433	0.421779	1
	ENSG00000255605	AP000820.1	novel transcript	lincRNA	1.70634	0.42178	1
	ENSG00000250950	AC093752.2	novel transcript	lincRNA	-0.71533	0.421807	1
	ENSG00000266853	ITM2BP1	integral membrane protein 2B pseudogene 1 [Source:HGNC Symbol;Acc:HGNC:20919]	processed_pseudogene	0.797211	0.421822	1
	ENSG00000272129	AL359715.3	novel transcript	lincRNA	0.408385	0.421914	0.999983
	ENSG00000238832	RF01233		snoRNA	-0.776663	0.421962	1
	ENSG00000272619	AC093673.2	novel transcript	lincRNA	0.362312	0.422002	0.999983
	ENSG00000228955	AL591623.2	ribosomal protein L7a (RPL7A) pseudogene	processed_pseudogene	1.01818	0.422037	1
	ENSG00000278599	TBC1D3E	TBC1 domain family member 3E [Source:HGNC Symbol;Acc:HGNC:27071]	protein_coding	0.297262	0.422048	0.999983
	ENSG00000032444	PNPLA6	patatin like phospholipase domain containing 6 [Source:HGNC Symbol;Acc:HGNC:16268]	protein_coding	0.117502	0.422076	0.999983
	ENSG00000276077	CU633904.1	uncharacterized LOC102724951 [Source:NCBI gene;Acc:102724951]	lincRNA	-1.17348	0.422103	1
	ENSG00000253121	AC120042.2	novel transcript	antisense	-1.18614	0.422106	1
	ENSG00000277566	AC089999.2	novel transcript, sense intronic to TPCN1	sense_intronic	-0.881429	0.422111	1
	ENSG00000076662	ICAM3	intercellular adhesion molecule 3 [Source:HGNC Symbol;Acc:HGNC:5346]	protein_coding	1.07463	0.422113	1
	ENSG00000241226	RN7SL836P	RNA, 7SL, cytoplasmic 836, pseudogene [Source:HGNC Symbol;Acc:HGNC:46852]	misc_RNA	1.49077	0.422235	1
	ENSG00000138279	ANXA7	annexin A7 [Source:HGNC Symbol;Acc:HGNC:545]	protein_coding	-0.171507	0.422287	0.999983
	ENSG00000119689	DLST	dihydrolipoamide S-succinyltransferase [Source:HGNC Symbol;Acc:HGNC:2911]	protein_coding	-0.0962676	0.422295	0.999983
	ENSG00000164587	RPS14	ribosomal protein S14 [Source:HGNC Symbol;Acc:HGNC:10387]	protein_coding	0.144621	0.422297	0.999983
	ENSG00000139636	LMBR1L	limb development membrane protein 1 like [Source:HGNC Symbol;Acc:HGNC:18268]	protein_coding	0.140801	0.422309	0.999983
	ENSG00000273890	AC034102.8	novel transcript, antisence to IKZF4	antisense	0.617907	0.422365	1
	ENSG00000120833	SOCS2	suppressor of cytokine signaling 2 [Source:HGNC Symbol;Acc:HGNC:19382]	protein_coding	0.231094	0.422402	0.999983
	ENSG00000202279	RF00019		misc_RNA	0.913819	0.422405	1
	ENSG00000127838	PNKD	PNKD, MBL domain containing [Source:HGNC Symbol;Acc:HGNC:9153]	protein_coding	0.144204	0.422427	0.999983
	ENSG00000196268	ZNF493	zinc finger protein 493 [Source:HGNC Symbol;Acc:HGNC:23708]	protein_coding	0.150692	0.422493	0.999983
	ENSG00000141646	SMAD4	SMAD family member 4 [Source:HGNC Symbol;Acc:HGNC:6770]	protein_coding	-0.124353	0.422514	0.999983
	ENSG00000105205	CLC	Charcot-Leyden crystal galectin [Source:HGNC Symbol;Acc:HGNC:2014]	protein_coding	2.46377	0.422608	1
	ENSG00000283629	AC016526.4	novel transcript, antisense to GPATCH2L	antisense	2.46377	0.422608	1
	ENSG00000249833	CCDC37-DT	CCDC37 divergent transcript [Source:HGNC Symbol;Acc:HGNC:49641]	antisense	2.46377	0.422608	1
	ENSG00000234493	RHOXF1P1	Rhox homeobox family member 1 pseudogene 1 [Source:HGNC Symbol;Acc:HGNC:51580]	transcribed_unprocessed_pseudogene	2.46377	0.422608	1
	ENSG00000163982	OTOP1	otopetrin 1 [Source:HGNC Symbol;Acc:HGNC:19656]	protein_coding	2.46377	0.422608	1
	ENSG00000270764	AC005070.1	ribosomal protein, large, P1, pseudogene	processed_pseudogene	2.46377	0.422608	1
	ENSG00000239783	AL121776.1	ribosomal protein L27A (RPL27A) pseudogene	processed_pseudogene	2.46377	0.422608	1
	ENSG00000075711	DLG1	discs large MAGUK scaffold protein 1 [Source:HGNC Symbol;Acc:HGNC:2900]	protein_coding	-0.114365	0.422614	0.999983
	ENSG00000270871	AC015849.3	novel transcript, antisense TAF15	antisense	0.37651	0.422619	0.999983
	ENSG00000233012	HDAC1P2	histone deacetylase 1 pseudogene 2 [Source:HGNC Symbol;Acc:HGNC:45191]	transcribed_processed_pseudogene	-0.490517	0.422697	0.999983
	ENSG00000244055	AC007566.1	novel transcript, antisense to ERVW-1 and PEX1	antisense	0.27802	0.422705	0.999983
	ENSG00000188542	DUSP28	dual specificity phosphatase 28 [Source:HGNC Symbol;Acc:HGNC:33237]	protein_coding	0.149318	0.422733	0.999983
	ENSG00000235290	HLA-W	major histocompatibility complex, class I, W (pseudogene) [Source:HGNC Symbol;Acc:HGNC:23425]	unprocessed_pseudogene	1.06145	0.422764	1
	ENSG00000090621	PABPC4	poly(A) binding protein cytoplasmic 4 [Source:HGNC Symbol;Acc:HGNC:8557]	protein_coding	0.0936487	0.422819	0.999983
	ENSG00000119541	VPS4B	vacuolar protein sorting 4 homolog B [Source:HGNC Symbol;Acc:HGNC:10895]	protein_coding	-0.109117	0.422908	0.999983
	ENSG00000285684	AL137781.1	novel transcript	lincRNA	-0.804148	0.422937	1
	ENSG00000214922	HLA-F-AS1	HLA-F antisense RNA 1 [Source:HGNC Symbol;Acc:HGNC:26645]	processed_transcript	-0.395746	0.42295	0.999983
	ENSG00000285892	AC006043.1	novel transcript	sense_intronic	-1.48411	0.422964	1
	ENSG00000228961	LINC01690	long intergenic non-protein coding RNA 1690 [Source:HGNC Symbol;Acc:HGNC:52477]	lincRNA	-1.91941	0.422979	1
	ENSG00000199846	RNU1-72P	RNA, U1 small nuclear 72, pseudogene [Source:HGNC Symbol;Acc:HGNC:48414]	snRNA	-0.842555	0.422982	1
	ENSG00000100211	CBY1	chibby family member 1, beta catenin antagonist [Source:HGNC Symbol;Acc:HGNC:1307]	protein_coding	0.162745	0.423039	0.999983
	ENSG00000172175	MALT1	MALT1 paracaspase [Source:HGNC Symbol;Acc:HGNC:6819]	protein_coding	-0.134881	0.423092	0.999983
	ENSG00000063244	U2AF2	U2 small nuclear RNA auxiliary factor 2 [Source:HGNC Symbol;Acc:HGNC:23156]	protein_coding	0.0895395	0.423136	0.999983
	ENSG00000186474	KLK12	kallikrein related peptidase 12 [Source:HGNC Symbol;Acc:HGNC:6360]	protein_coding	-1.27918	0.423175	1
	ENSG00000254670	AC084859.1	novel transcript	lincRNA	0.454021	0.423181	0.999983
	ENSG00000252408	RF00212		snoRNA	2.73054	0.423192	1
	ENSG00000252906	SCARNA3	small Cajal body-specific RNA 3 [Source:HGNC Symbol;Acc:HGNC:32577]	scaRNA	2.73054	0.423192	1
	ENSG00000223694	ADH5P3	alcohol dehydrogenase 5 (class III), chi polypeptide, pseudogene 3 [Source:HGNC Symbol;Acc:HGNC:22991]	processed_pseudogene	2.73054	0.423192	1
	ENSG00000261334	AL353803.4	novel transcript	lincRNA	2.73054	0.423192	1
	ENSG00000244399	RN7SL251P	RNA, 7SL, cytoplasmic 251, pseudogene [Source:HGNC Symbol;Acc:HGNC:46267]	misc_RNA	2.73054	0.423192	1
	ENSG00000245293	AC096564.1	uncharacterized LOC101929595 [Source:NCBI gene;Acc:101929595]	antisense	2.73054	0.423192	1
	ENSG00000217181	AL139039.2	ribosomal protein L21 (RPL21) pseudogene	processed_pseudogene	2.73054	0.423192	1
	ENSG00000256563	NANOGNBP2	NANOGNB pseudogene 2 [Source:HGNC Symbol;Acc:HGNC:42159]	processed_pseudogene	2.73054	0.423192	1
	ENSG00000141979	AC008764.1	novel transcript	protein_coding	2.73054	0.423192	1
	ENSG00000214857	SEM1P1	SEM1, 26S proteasome complex subunit pseudogene 1 [Source:HGNC Symbol;Acc:HGNC:24454]	processed_pseudogene	2.73054	0.423192	1
	ENSG00000228729	AL627308.1	cathepsin B (CTSB) pseudogene	processed_pseudogene	2.73054	0.423192	1
	ENSG00000234445	FGF14-AS1	FGF14 antisense RNA 1 [Source:HGNC Symbol;Acc:HGNC:40237]	antisense	2.73054	0.423192	1
	ENSG00000273331	TM4SF19-TCTEX1D2	TM4SF19-TCTEX1D2 readthrough (NMD candidate) [Source:HGNC Symbol;Acc:HGNC:49190]	protein_coding	2.73054	0.423192	1
	ENSG00000145879	SPINK7	serine peptidase inhibitor, Kazal type 7 (putative) [Source:HGNC Symbol;Acc:HGNC:24643]	protein_coding	2.73054	0.423192	1
	ENSG00000226068	HNRNPA3P4	heterogeneous nuclear ribonucleoprotein A3 pseudogene 4 [Source:HGNC Symbol;Acc:HGNC:39773]	processed_pseudogene	2.73054	0.423192	1
	ENSG00000278754	AL513423.1	thymosin beta 10 (TMSB10) pseudogene	processed_pseudogene	2.73054	0.423192	1
	ENSG00000237422	AL158071.3	novel transcript	lincRNA	2.73054	0.423192	1
	ENSG00000265739	AC104984.3	novel transcript, antisense to CCDC55	antisense	2.73054	0.423192	1
	ENSG00000268355	AC243960.3	novel transcript	lincRNA	2.73054	0.423192	1
	ENSG00000227000	HSPD1P14	heat shock protein family D (Hsp60) member 1 pseudogene 14 [Source:HGNC Symbol;Acc:HGNC:35143]	processed_pseudogene	2.73054	0.423192	1
	ENSG00000238224	AC104462.2	novel transcript	antisense	2.73054	0.423192	1
	ENSG00000249210	GAPDHP38	glyceraldehyde 3 phosphate dehydrogenase pseudogene 38 [Source:HGNC Symbol;Acc:HGNC:37792]	processed_pseudogene	2.73054	0.423192	1
	ENSG00000174718	KIAA1551	KIAA1551 [Source:HGNC Symbol;Acc:HGNC:25559]	protein_coding	-0.131757	0.423199	0.999983
	ENSG00000231395	ARL4AP4	ADP ribosylation factor like GTPase 4A pseudogene 4 [Source:HGNC Symbol;Acc:HGNC:52373]	processed_pseudogene	1.47832	0.423201	1
	ENSG00000221669	MIR548N	microRNA 548n [Source:HGNC Symbol;Acc:HGNC:35330]	miRNA	1.57125	0.423212	1
	ENSG00000254563	AP002768.1	novel transcript	antisense	-1.34583	0.42322	1
	ENSG00000267474	AC008569.2	novel transcript, sense intronic to PKN1	sense_intronic	0.958506	0.42324	1
	ENSG00000128340	RAC2	Rac family small GTPase 2 [Source:HGNC Symbol;Acc:HGNC:9802]	protein_coding	-0.647748	0.423304	1
	ENSG00000266983	AC011444.1	uncharacterized LOC100128568 [Source:NCBI gene;Acc:100128568]	antisense	-0.379467	0.423337	0.999983
	ENSG00000158813	EDA	ectodysplasin A [Source:HGNC Symbol;Acc:HGNC:3157]	protein_coding	0.202496	0.423343	0.999983
	ENSG00000109790	KLHL5	kelch like family member 5 [Source:HGNC Symbol;Acc:HGNC:6356]	protein_coding	-0.141605	0.423467	0.999983
	ENSG00000272927	AC107464.3	novel transcript, antisense to PDE6B	antisense	0.22766	0.423487	0.999983
	ENSG00000136153	LMO7	LIM domain 7 [Source:HGNC Symbol;Acc:HGNC:6646]	protein_coding	0.192237	0.423498	0.999983
	ENSG00000132821	VSTM2L	V-set and transmembrane domain containing 2 like [Source:HGNC Symbol;Acc:HGNC:16096]	protein_coding	0.147092	0.423525	0.999983
	ENSG00000273245	AC092653.1	novel transcript	lincRNA	0.773709	0.423546	1
	ENSG00000170540	ARL6IP1	ADP ribosylation factor like GTPase 6 interacting protein 1 [Source:HGNC Symbol;Acc:HGNC:697]	protein_coding	-0.168657	0.423557	0.999983
	ENSG00000137574	TGS1	trimethylguanosine synthase 1 [Source:HGNC Symbol;Acc:HGNC:17843]	protein_coding	-0.119343	0.423592	0.999983
	ENSG00000166562	SEC11C	SEC11 homolog C, signal peptidase complex subunit [Source:HGNC Symbol;Acc:HGNC:23400]	protein_coding	0.169888	0.423594	0.999983
	ENSG00000016402	IL20RA	interleukin 20 receptor subunit alpha [Source:HGNC Symbol;Acc:HGNC:6003]	protein_coding	-0.430357	0.423644	0.999983
	ENSG00000227107	AC104667.1	novel transcript	lincRNA	0.773832	0.423671	1
	ENSG00000196440	ARMCX4	armadillo repeat containing X-linked 4 [Source:HGNC Symbol;Acc:HGNC:28615]	protein_coding	0.160469	0.423684	0.999983
	ENSG00000158014	SLC30A2	solute carrier family 30 member 2 [Source:HGNC Symbol;Acc:HGNC:11013]	protein_coding	0.557047	0.423693	0.999983
	ENSG00000172987	HPSE2	heparanase 2 (inactive) [Source:HGNC Symbol;Acc:HGNC:18374]	protein_coding	0.214955	0.423703	0.999983
	ENSG00000118972	FGF23	fibroblast growth factor 23 [Source:HGNC Symbol;Acc:HGNC:3680]	protein_coding	1.41904	0.423738	1
	ENSG00000254790	AP000842.1	novel transcript	lincRNA	-1.40135	0.423742	1
	ENSG00000113100	CDH9	cadherin 9 [Source:HGNC Symbol;Acc:HGNC:1768]	protein_coding	0.401259	0.423755	0.999983
	ENSG00000240665	LSP1P2	LSP1 pseudogene 2 [Source:HGNC Symbol;Acc:HGNC:39717]	processed_pseudogene	-1.45593	0.423772	1
	ENSG00000200693	RF00012		snoRNA	1.09757	0.423799	1
	ENSG00000126861	OMG	oligodendrocyte myelin glycoprotein [Source:HGNC Symbol;Acc:HGNC:8135]	protein_coding	-0.559161	0.423811	1
	ENSG00000136247	ZDHHC4	zinc finger DHHC-type containing 4 [Source:HGNC Symbol;Acc:HGNC:18471]	protein_coding	-0.103145	0.423814	0.999983
	ENSG00000124212	PTGIS	prostaglandin I2 synthase [Source:HGNC Symbol;Acc:HGNC:9603]	protein_coding	0.146636	0.423846	0.999983
	ENSG00000236008	LINC01814	long intergenic non-protein coding RNA 1814 [Source:HGNC Symbol;Acc:HGNC:52618]	lincRNA	1.57096	0.423891	1
	ENSG00000145348	TBCK	TBC1 domain containing kinase [Source:HGNC Symbol;Acc:HGNC:28261]	protein_coding	0.127999	0.423901	0.999983
	ENSG00000216867	RPL22P12	ribosomal protein L22 pseudogene 12 [Source:HGNC Symbol;Acc:HGNC:36345]	processed_pseudogene	-0.872392	0.423986	1
	ENSG00000156113	KCNMA1	potassium calcium-activated channel subfamily M alpha 1 [Source:HGNC Symbol;Acc:HGNC:6284]	protein_coding	0.220487	0.424108	0.999983
	ENSG00000269246	AC011445.2	novel transcript	lincRNA	1.29458	0.424131	1
	ENSG00000066230	SLC9A3	solute carrier family 9 member A3 [Source:HGNC Symbol;Acc:HGNC:11073]	protein_coding	0.145039	0.424176	0.999983
	ENSG00000019144	PHLDB1	pleckstrin homology like domain family B member 1 [Source:HGNC Symbol;Acc:HGNC:23697]	protein_coding	0.114779	0.424224	0.999983
	ENSG00000105258	POLR2I	RNA polymerase II subunit I [Source:HGNC Symbol;Acc:HGNC:9196]	protein_coding	0.153421	0.424254	0.999983
	ENSG00000116251	RPL22	ribosomal protein L22 [Source:HGNC Symbol;Acc:HGNC:10315]	protein_coding	0.116915	0.424286	0.999983
	ENSG00000273723	AL139089.1	novel transcript	lincRNA	0.292402	0.424301	0.999983
	ENSG00000236018	AC004898.1	UBX domain protein 2B (UBXN2B) pseudogene	processed_pseudogene	-0.826782	0.424307	1
	ENSG00000185730	ZNF696	zinc finger protein 696 [Source:HGNC Symbol;Acc:HGNC:25872]	protein_coding	0.154184	0.424309	0.999983
	ENSG00000051180	RAD51	RAD51 recombinase [Source:HGNC Symbol;Acc:HGNC:9817]	protein_coding	-1.21185	0.424368	1
	ENSG00000197165	SULT1A2	sulfotransferase family 1A member 2 [Source:HGNC Symbol;Acc:HGNC:11454]	protein_coding	0.531668	0.424383	0.999983
	ENSG00000253893	FAM85B	family with sequence similarity 85 member B [Source:HGNC Symbol;Acc:HGNC:32160]	antisense	0.715781	0.424397	1
	ENSG00000196668	LINC00173	long intergenic non-protein coding RNA 173 [Source:HGNC Symbol;Acc:HGNC:33791]	processed_transcript	0.311145	0.424492	0.999983
	ENSG00000170836	PPM1D	protein phosphatase, Mg2+/Mn2+ dependent 1D [Source:HGNC Symbol;Acc:HGNC:9277]	protein_coding	-0.134686	0.424501	0.999983
	ENSG00000178997	EXD1	exonuclease 3'-5' domain containing 1 [Source:HGNC Symbol;Acc:HGNC:28507]	protein_coding	0.762521	0.424504	1
	ENSG00000281490	CICP14	capicua transcriptional repressor pseudogene 14 [Source:HGNC Symbol;Acc:HGNC:38542]	processed_pseudogene	0.19942	0.424627	0.999983
	ENSG00000178921	PFAS	phosphoribosylformylglycinamidine synthase [Source:HGNC Symbol;Acc:HGNC:8863]	protein_coding	-0.131621	0.424656	0.999983
	ENSG00000233250	AC233728.1	novel transcript	antisense	-0.430554	0.42468	0.999983
	ENSG00000259474	AC027228.1	novel transcript, antisense to IREB2	antisense	-1.78167	0.424702	1
	ENSG00000064763	FAR2	fatty acyl-CoA reductase 2 [Source:HGNC Symbol;Acc:HGNC:25531]	protein_coding	-0.220065	0.424755	0.999983
	ENSG00000175054	ATR	ATR serine/threonine kinase [Source:HGNC Symbol;Acc:HGNC:882]	protein_coding	-0.123221	0.424768	0.999983
	ENSG00000132002	DNAJB1	DnaJ heat shock protein family (Hsp40) member B1 [Source:HGNC Symbol;Acc:HGNC:5270]	protein_coding	-0.133568	0.424786	0.999983
	ENSG00000284523	AC004834.1	novel transcript	antisense	0.664764	0.424798	1
	ENSG00000143870	PDIA6	protein disulfide isomerase family A member 6 [Source:HGNC Symbol;Acc:HGNC:30168]	protein_coding	-0.158834	0.424817	0.999983
	ENSG00000131116	ZNF428	zinc finger protein 428 [Source:HGNC Symbol;Acc:HGNC:20804]	protein_coding	0.150002	0.424894	0.999983
	ENSG00000112701	SENP6	SUMO specific peptidase 6 [Source:HGNC Symbol;Acc:HGNC:20944]	protein_coding	-0.101772	0.424906	0.999983
	ENSG00000047644	WWC3	WWC family member 3 [Source:HGNC Symbol;Acc:HGNC:29237]	protein_coding	-0.10816	0.424958	0.999983
	ENSG00000224546	EIF4BP3	eukaryotic translation initiation factor 4B pseudogene 3 [Source:HGNC Symbol;Acc:HGNC:37936]	processed_pseudogene	-0.47888	0.425021	0.999983
	ENSG00000279267	AL078621.3	TEC	TEC	0.192179	0.425114	0.999983
	ENSG00000232229	LINC00865	long intergenic non-protein coding RNA 865 [Source:HGNC Symbol;Acc:HGNC:45170]	lincRNA	0.346423	0.425123	0.999983
	ENSG00000129680	MAP7D3	MAP7 domain containing 3 [Source:HGNC Symbol;Acc:HGNC:25742]	protein_coding	-0.156764	0.425135	0.999983
	ENSG00000254932	AP001007.1	novel transcript, antisense to PKNOX2	antisense	1.02454	0.425162	1
	ENSG00000146842	TMEM209	transmembrane protein 209 [Source:HGNC Symbol;Acc:HGNC:21898]	protein_coding	-0.145887	0.425168	0.999983
	ENSG00000215065	DUSP8P4	dual specificity phosphatase 8 pseudogene 4 [Source:HGNC Symbol;Acc:HGNC:45002]	processed_pseudogene	-1.14711	0.425215	1
	ENSG00000224097	AC021148.1	WD repeat domain 5 pseudogene [Source:NCBI gene;Acc:401127]	transcribed_processed_pseudogene	0.310119	0.425219	0.999983
	ENSG00000242512	LINC01206	long intergenic non-protein coding RNA 1206 [Source:HGNC Symbol;Acc:HGNC:49637]	lincRNA	-1.23202	0.425231	1
	ENSG00000180104	EXOC3	exocyst complex component 3 [Source:HGNC Symbol;Acc:HGNC:30378]	protein_coding	0.13705	0.425232	0.999983
	ENSG00000233521	LINC01638	long intergenic non-protein coding RNA 1638 [Source:HGNC Symbol;Acc:HGNC:52425]	lincRNA	1.24592	0.425247	1
	ENSG00000187550	SBK2	SH3 domain binding kinase family member 2 [Source:HGNC Symbol;Acc:HGNC:34416]	protein_coding	-0.594478	0.425314	1
	ENSG00000274828	AC068473.5	novel transcript	lincRNA	0.134413	0.425334	0.999983
	ENSG00000029363	BCLAF1	BCL2 associated transcription factor 1 [Source:HGNC Symbol;Acc:HGNC:16863]	protein_coding	-0.0997415	0.42534	0.999983
	ENSG00000247796	AC008966.1	uncharacterized LOC257396 [Source:NCBI gene;Acc:257396]	antisense	0.318897	0.42538	0.999983
	ENSG00000250068	AL445187.1	vacuolar protein sorting 33B (VPS33B) pseudogene	unprocessed_pseudogene	-0.722341	0.425412	1
	ENSG00000166268	MYRFL	myelin regulatory factor like [Source:HGNC Symbol;Acc:HGNC:26316]	protein_coding	0.39733	0.425413	0.999983
	ENSG00000123496	IL13RA2	interleukin 13 receptor subunit alpha 2 [Source:HGNC Symbol;Acc:HGNC:5975]	protein_coding	0.187899	0.425436	0.999983
	ENSG00000134419	RPS15A	ribosomal protein S15a [Source:HGNC Symbol;Acc:HGNC:10389]	protein_coding	0.157296	0.425456	0.999983
	ENSG00000078304	PPP2R5C	protein phosphatase 2 regulatory subunit B'gamma [Source:HGNC Symbol;Acc:HGNC:9311]	protein_coding	-0.111296	0.425469	0.999983
	ENSG00000258260	AC073896.5	novel transcript, antisense to COQ10A	antisense	1.47656	0.425498	1
	ENSG00000271398	AL353622.2	novel transcript	lincRNA	1.47656	0.425498	1
	ENSG00000128881	TTBK2	tau tubulin kinase 2 [Source:HGNC Symbol;Acc:HGNC:19141]	protein_coding	-0.131372	0.42553	0.999983
	ENSG00000225751	AC087501.1	novel transcript, antisense to STX8	antisense	1.9624	0.425568	1
	ENSG00000269296	AC005614.1	novel transcript, antisense to ZNF780A	antisense	1.9624	0.425568	1
	ENSG00000188306	LRRIQ4	leucine rich repeats and IQ motif containing 4 [Source:HGNC Symbol;Acc:HGNC:34298]	protein_coding	-0.70774	0.425583	1
	ENSG00000281039	AC005154.5	novel protein	protein_coding	1.36215	0.425597	1
	ENSG00000257838	OTOAP1	OTOA pseudogene 1 [Source:HGNC Symbol;Acc:HGNC:53869]	transcribed_unprocessed_pseudogene	-0.727455	0.42561	1
	ENSG00000182950	ODF3L1	outer dense fiber of sperm tails 3 like 1 [Source:HGNC Symbol;Acc:HGNC:28735]	protein_coding	0.551488	0.425638	1
	ENSG00000182463	TSHZ2	teashirt zinc finger homeobox 2 [Source:HGNC Symbol;Acc:HGNC:13010]	protein_coding	-0.20742	0.425645	0.999983
	ENSG00000116147	TNR	tenascin R [Source:HGNC Symbol;Acc:HGNC:11953]	protein_coding	0.206449	0.425648	0.999983
	ENSG00000166024	R3HCC1L	R3H domain and coiled-coil containing 1 like [Source:HGNC Symbol;Acc:HGNC:23512]	protein_coding	-0.136649	0.425727	0.999983
	ENSG00000118707	TGIF2	TGFB induced factor homeobox 2 [Source:HGNC Symbol;Acc:HGNC:15764]	protein_coding	-0.186407	0.425784	0.999983
	ENSG00000147082	CCNB3	cyclin B3 [Source:HGNC Symbol;Acc:HGNC:18709]	protein_coding	-0.28876	0.425832	0.999983
	ENSG00000226493	RPL26P27	ribosomal protein L26 pseudogene 27 [Source:HGNC Symbol;Acc:HGNC:36735]	processed_pseudogene	-1.0568	0.425836	1
	ENSG00000052723	SIKE1	suppressor of IKBKE 1 [Source:HGNC Symbol;Acc:HGNC:26119]	protein_coding	-0.104725	0.425856	0.999983
	ENSG00000227659	CLYBL-AS2	CLYBL antisense RNA 2 [Source:HGNC Symbol;Acc:HGNC:39894]	antisense	-1.75854	0.425929	1
	ENSG00000186038	HTR3E	5-hydroxytryptamine receptor 3E [Source:HGNC Symbol;Acc:HGNC:24005]	protein_coding	-2.4281	0.425985	1
	ENSG00000142623	PADI1	peptidyl arginine deiminase 1 [Source:HGNC Symbol;Acc:HGNC:18367]	protein_coding	-2.4281	0.425985	1
	ENSG00000260286	ARMH2	armadillo-like helical domain containing 2 [Source:HGNC Symbol;Acc:HGNC:49394]	protein_coding	-2.4281	0.425985	1
	ENSG00000232913	PLCE1-AS2	PLCE1 antisense RNA 2 [Source:HGNC Symbol;Acc:HGNC:51206]	antisense	-2.4281	0.425985	1
	ENSG00000134571	MYBPC3	myosin binding protein C, cardiac [Source:HGNC Symbol;Acc:HGNC:7551]	protein_coding	-2.4281	0.425985	1
	ENSG00000237664	LINC00316	long intergenic non-protein coding RNA 316 [Source:HGNC Symbol;Acc:HGNC:19723]	lincRNA	-2.4281	0.425985	1
	ENSG00000234601	CHRM3-AS1	CHRM3 antisense RNA 1 [Source:HGNC Symbol;Acc:HGNC:40150]	antisense	-2.4281	0.425985	1
	ENSG00000213055	EEF1B2P7	eukaryotic translation elongation factor 1 beta 2 pseudogene 7 [Source:HGNC Symbol;Acc:HGNC:51454]	processed_pseudogene	-2.4281	0.425985	1
	ENSG00000249343	LINC01333	long intergenic non-protein coding RNA 1333 [Source:HGNC Symbol;Acc:HGNC:50539]	lincRNA	-2.4281	0.425985	1
	ENSG00000232436	AL360013.2	novel transcript	lincRNA	-2.4281	0.425985	1
	ENSG00000226409	AL450332.1	novel transcript	lincRNA	-2.4281	0.425985	1
	ENSG00000236281	NDUFB9P2	NADH:ubiquinone oxidoreductase subunit B9 pseudogene 2 [Source:HGNC Symbol;Acc:HGNC:52270]	processed_pseudogene	-2.4281	0.425985	1
	ENSG00000212695	AL583805.1	ribosomal protein 18 (RPL18) pseudogene	processed_pseudogene	-2.4281	0.425985	1
	ENSG00000222276	RNU2-33P	RNA, U2 small nuclear 33, pseudogene [Source:HGNC Symbol;Acc:HGNC:48526]	snRNA	-2.4281	0.425985	1
	ENSG00000234768	AL611929.1	novel transcript	lincRNA	-2.4281	0.425985	1
	ENSG00000255532	AC118942.1	NADPH oxidase 4 pseudogene	transcribed_unprocessed_pseudogene	-2.4281	0.425985	1
	ENSG00000175728	C11orf44	chromosome 11 open reading frame 44 [Source:HGNC Symbol;Acc:HGNC:26805]	lincRNA	-2.4281	0.425985	1
	ENSG00000187021	PNLIPRP1	pancreatic lipase related protein 1 [Source:HGNC Symbol;Acc:HGNC:9156]	protein_coding	-2.4281	0.425985	1
	ENSG00000208892	SNORA49	small nucleolar RNA, H/ACA box 49 [Source:HGNC Symbol;Acc:HGNC:32642]	snoRNA	-2.4281	0.425985	1
	ENSG00000279200	AC020558.3	novel transcript	TEC	-2.4281	0.425985	1
	ENSG00000284652	BX323043.1	novel transcript	lincRNA	0.364948	0.425986	0.999983
	ENSG00000261061	AC092718.4	novel transcript	sense_intronic	-0.285956	0.425998	0.999983
	ENSG00000227888	FAM66A	family with sequence similarity 66 member A [Source:HGNC Symbol;Acc:HGNC:30444]	lincRNA	0.287321	0.426033	0.999983
	ENSG00000261613	AC093525.6	novel transcript, antisense to PDPK1	antisense	0.820276	0.4261	1
	ENSG00000149084	HSD17B12	hydroxysteroid 17-beta dehydrogenase 12 [Source:HGNC Symbol;Acc:HGNC:18646]	protein_coding	-0.119173	0.426121	0.999983
	ENSG00000264775	PPIAP14	peptidylprolyl isomerase A pseudogene 14 [Source:HGNC Symbol;Acc:HGNC:9267]	processed_pseudogene	0.685457	0.426136	1
	ENSG00000255341	OR8Q1P	olfactory receptor family 8 subfamily Q member 1 pseudogene [Source:HGNC Symbol;Acc:HGNC:15317]	unprocessed_pseudogene	1.32483	0.426167	1
	ENSG00000249509	AC023886.1	uncharacterized LOC105377372 [Source:NCBI gene;Acc:105377372]	antisense	0.255474	0.426249	0.999983
	ENSG00000204632	HLA-G	major histocompatibility complex, class I, G [Source:HGNC Symbol;Acc:HGNC:4964]	protein_coding	0.301062	0.426282	0.999983
	ENSG00000270087	ZNF503	zinc finger protein 503 [Source:NCBI gene;Acc:84858]	lincRNA	1.91496	0.426286	1
	ENSG00000172900	FLJ42102	uncharacterized LOC399923 [Source:NCBI gene;Acc:399923]	transcribed_unitary_pseudogene	1.91496	0.426286	1
	ENSG00000232083	RPL31P7	ribosomal protein L31 pseudogene 7 [Source:HGNC Symbol;Acc:HGNC:31325]	processed_pseudogene	1.91496	0.426286	1
	ENSG00000166509	CLEC3A	C-type lectin domain family 3 member A [Source:HGNC Symbol;Acc:HGNC:2052]	protein_coding	0.69388	0.42629	1
	ENSG00000204899	MZT1	mitotic spindle organizing protein 1 [Source:HGNC Symbol;Acc:HGNC:33830]	protein_coding	-0.186832	0.426325	0.999983
	ENSG00000067369	TP53BP1	tumor protein p53 binding protein 1 [Source:HGNC Symbol;Acc:HGNC:11999]	protein_coding	-0.0890145	0.426453	0.999983
	ENSG00000227725	GCOM2	GRINL1B complex locus 2 (pseudogene) [Source:HGNC Symbol;Acc:HGNC:15712]	processed_pseudogene	0.500174	0.42653	0.999983
	ENSG00000134389	CFHR5	complement factor H related 5 [Source:HGNC Symbol;Acc:HGNC:24668]	protein_coding	-1.90617	0.426586	1
	ENSG00000259361	LINC00927	long intergenic non-protein coding RNA 927 [Source:HGNC Symbol;Acc:HGNC:27522]	lincRNA	-1.90617	0.426586	1
	ENSG00000157870	PRXL2B	peroxiredoxin like 2B [Source:HGNC Symbol;Acc:HGNC:28390]	protein_coding	-0.117279	0.426627	0.999983
	ENSG00000102317	RBM3	RNA binding motif protein 3 [Source:HGNC Symbol;Acc:HGNC:9900]	protein_coding	-0.154762	0.426694	0.999983
	ENSG00000168917	SLC35G2	solute carrier family 35 member G2 [Source:HGNC Symbol;Acc:HGNC:28480]	protein_coding	-0.151153	0.426716	0.999983
	ENSG00000233493	TMEM238	transmembrane protein 238 [Source:HGNC Symbol;Acc:HGNC:40042]	protein_coding	0.285047	0.426739	0.999983
	ENSG00000277151	AL138820.1	novel transcript	lincRNA	-0.455828	0.426756	0.999983
	ENSG00000165359	INTS6L	integrator complex subunit 6 like [Source:HGNC Symbol;Acc:HGNC:27334]	protein_coding	0.130762	0.426776	0.999983
	ENSG00000236901	MIR600HG	MIR600 host gene [Source:HGNC Symbol;Acc:HGNC:23642]	sense_intronic	0.169939	0.426823	0.999983
	ENSG00000140478	GOLGA6D	golgin A6 family member D [Source:HGNC Symbol;Acc:HGNC:32204]	protein_coding	-1.75866	0.42688	1
	ENSG00000237679	VDAC1P11	voltage dependent anion channel 1 pseudogene 11 [Source:HGNC Symbol;Acc:HGNC:37480]	processed_pseudogene	-1.75866	0.42688	1
	ENSG00000183684	ALYREF	Aly/REF export factor [Source:HGNC Symbol;Acc:HGNC:19071]	protein_coding	-0.122141	0.426888	0.999983
	ENSG00000095932	SMIM24	small integral membrane protein 24 [Source:HGNC Symbol;Acc:HGNC:37244]	protein_coding	-0.29585	0.426947	0.999983
	ENSG00000265630	GLUD1P8	glutamate dehydrogenase 1 pseudogene 8 [Source:HGNC Symbol;Acc:HGNC:23637]	unprocessed_pseudogene	1.15381	0.426948	1
	ENSG00000162961	DPY30	dpy-30, histone methyltransferase complex regulatory subunit [Source:HGNC Symbol;Acc:HGNC:24590]	protein_coding	0.150855	0.426961	0.999983
	ENSG00000074416	MGLL	monoglyceride lipase [Source:HGNC Symbol;Acc:HGNC:17038]	protein_coding	-0.215355	0.427009	0.999983
	ENSG00000134109	EDEM1	ER degradation enhancing alpha-mannosidase like protein 1 [Source:HGNC Symbol;Acc:HGNC:18967]	protein_coding	-0.127162	0.427136	0.999983
	ENSG00000175866	BAIAP2	BAI1 associated protein 2 [Source:HGNC Symbol;Acc:HGNC:947]	protein_coding	-0.0942678	0.427214	0.999983
	ENSG00000218896	TUBB8P2	tubulin beta 8 class VIII pseudogene 2 [Source:HGNC Symbol;Acc:HGNC:42334]	processed_pseudogene	1.70134	0.42726	1
	ENSG00000218757	AL121952.1	60S ribosomal protein L17 (RPL17) pseudogene	processed_pseudogene	1.61767	0.427286	1
	ENSG00000220575	HTR5A-AS1	HTR5A antisense RNA 1 [Source:HGNC Symbol;Acc:HGNC:48956]	antisense	0.805477	0.427298	1
	ENSG00000283674	AC068587.4	uncharacterized LOC729732 [Source:NCBI gene;Acc:729732]	processed_transcript	0.352377	0.427387	0.999983
	ENSG00000279716	AC006128.1	TEC	TEC	0.205525	0.427424	0.999983
	ENSG00000157856	DRC1	dynein regulatory complex subunit 1 [Source:HGNC Symbol;Acc:HGNC:24245]	protein_coding	-0.187547	0.427459	0.999983
	ENSG00000273058	AL359921.2	novel transcript	antisense	-0.336328	0.427527	0.999983
	ENSG00000163673	DCLK3	doublecortin like kinase 3 [Source:HGNC Symbol;Acc:HGNC:19005]	protein_coding	-0.321443	0.427609	0.999983
	ENSG00000211820	TRAV41	T cell receptor alpha variable 41 [Source:HGNC Symbol;Acc:HGNC:12142]	TR_V_gene	-1.47056	0.427615	1
	ENSG00000024048	UBR2	ubiquitin protein ligase E3 component n-recognin 2 [Source:HGNC Symbol;Acc:HGNC:21289]	protein_coding	-0.12439	0.427646	0.999983
	ENSG00000184612	RPL7P26	ribosomal protein L7 pseudogene 26 [Source:HGNC Symbol;Acc:HGNC:36630]	processed_pseudogene	0.91325	0.427675	1
	ENSG00000257070	AP003170.5	cytochrome c oxidase subunit VIIa polypeptide 2 like (COX7A2L) pseudogene	processed_pseudogene	-2.42188	0.427678	1
	ENSG00000240361	OR4G11P	olfactory receptor family 4 subfamily G member 11 pseudogene [Source:HGNC Symbol;Acc:HGNC:31276]	transcribed_unprocessed_pseudogene	-2.42188	0.427678	1
	ENSG00000227291	AC092170.1	pseudogene similar to part of golgi autoantigen, golgin subfamily a, 4 GOLGA4	processed_pseudogene	-2.42188	0.427678	1
	ENSG00000257551	HLX-AS1	HLX antisense RNA 1 [Source:HGNC Symbol;Acc:HGNC:42509]	antisense	-2.42188	0.427678	1
	ENSG00000253495	CYCSP23	cytochrome c, somatic pseudogene 23 [Source:HGNC Symbol;Acc:HGNC:24397]	processed_pseudogene	-2.42188	0.427678	1
	ENSG00000227200	AL162724.1	novel transcript	sense_intronic	-2.42188	0.427678	1
	ENSG00000285786	AC074325.1	novel transcript, antisense to FRMPD2	antisense	-2.42188	0.427678	1
	ENSG00000111432	FZD10	frizzled class receptor 10 [Source:HGNC Symbol;Acc:HGNC:4039]	protein_coding	-2.42188	0.427678	1
	ENSG00000258846	EEF1A1P33	eukaryotic translation elongation factor 1 alpha 1 pseudogene 33 [Source:HGNC Symbol;Acc:HGNC:37911]	processed_pseudogene	-1.37279	0.427682	1
	ENSG00000198695	MT-ND6	mitochondrially encoded NADH:ubiquinone oxidoreductase core subunit 6 [Source:HGNC Symbol;Acc:HGNC:7462]	protein_coding	0.131384	0.427707	0.999983
	ENSG00000282978	AC110994.2	basic transcription factor 3 (BTF3) pseudogene	processed_pseudogene	-1.055	0.427708	1
	ENSG00000230454	U73166.1	novel transcript	lincRNA	0.272539	0.427762	0.999983
	ENSG00000237424	FOXD2-AS1	FOXD2 adjacent opposite strand RNA 1 [Source:HGNC Symbol;Acc:HGNC:44256]	lincRNA	-2.68555	0.427769	1
	ENSG00000252164	RNA5SP282	RNA, 5S ribosomal pseudogene 282 [Source:HGNC Symbol;Acc:HGNC:43182]	rRNA_pseudogene	-2.68555	0.427769	1
	ENSG00000225718	AC092100.1	novel transcript	lincRNA	-2.68555	0.427769	1
	ENSG00000211869	TRAJ20	T cell receptor alpha joining 20 [Source:HGNC Symbol;Acc:HGNC:12049]	TR_J_gene	-2.68555	0.427769	1
	ENSG00000214342	ATP5PBP2	ATP synthase peripheral stalk-membrane subunit b pseudogene 2 [Source:HGNC Symbol;Acc:HGNC:39743]	processed_pseudogene	-2.68555	0.427769	1
	ENSG00000259876	AC010333.1	novel transcript, antisense to a novel protein	antisense	-2.68555	0.427769	1
	ENSG00000143257	NR1I3	nuclear receptor subfamily 1 group I member 3 [Source:HGNC Symbol;Acc:HGNC:7969]	protein_coding	0.243236	0.427804	0.999983
	ENSG00000189420	ZFP92	ZFP92 zinc finger protein [Source:HGNC Symbol;Acc:HGNC:12865]	protein_coding	-0.25126	0.427808	0.999983
	ENSG00000171490	RSL1D1	ribosomal L1 domain containing 1 [Source:HGNC Symbol;Acc:HGNC:24534]	protein_coding	-0.115222	0.427813	0.999983
	ENSG00000161920	MED11	mediator complex subunit 11 [Source:HGNC Symbol;Acc:HGNC:32687]	protein_coding	0.172525	0.42788	0.999983
	ENSG00000177034	MTX3	metaxin 3 [Source:HGNC Symbol;Acc:HGNC:24812]	protein_coding	-0.0968727	0.427924	0.999983
	ENSG00000148572	NRBF2	nuclear receptor binding factor 2 [Source:HGNC Symbol;Acc:HGNC:19692]	protein_coding	-0.127784	0.42794	0.999983
	ENSG00000172456	FGGY	FGGY carbohydrate kinase domain containing [Source:HGNC Symbol;Acc:HGNC:25610]	protein_coding	-0.159565	0.427941	0.999983
	ENSG00000235908	RHOA-IT1	RHOA intronic transcript 1 [Source:HGNC Symbol;Acc:HGNC:41308]	sense_intronic	0.772258	0.427983	1
	ENSG00000233673	ANAPC1P1	anaphase promoting complex subunit 1 pseudogene 1 [Source:HGNC Symbol;Acc:HGNC:44150]	transcribed_unprocessed_pseudogene	-0.702711	0.42801	1
	ENSG00000205334	LINC01460	long intergenic non-protein coding RNA 1460 [Source:HGNC Symbol;Acc:HGNC:50858]	lincRNA	1.31467	0.428074	1
	ENSG00000163703	CRELD1	cysteine rich with EGF like domains 1 [Source:HGNC Symbol;Acc:HGNC:14630]	protein_coding	0.173733	0.428078	0.999983
	ENSG00000244556	ODCP	ornithine decarboxylase pseudogene [Source:HGNC Symbol;Acc:HGNC:8110]	processed_pseudogene	-0.792278	0.428118	1
	ENSG00000241255	AL136126.1	ribosomal protein S24 (RPS24) pseudogene	processed_pseudogene	1.47096	0.428144	1
	ENSG00000225439	BOLA3-AS1	BOLA3 divergent transcript [Source:HGNC Symbol;Acc:HGNC:42922]	antisense	0.168073	0.42816	0.999983
	ENSG00000279722	AC007342.7	novel transcript	TEC	0.22062	0.428184	0.999983
	ENSG00000260782	AC007225.1	nuclear factor (erythroid-derived 2)-like 3 (NFE2L3) pseudogene	processed_pseudogene	1.76345	0.428235	1
	ENSG00000198860	TSEN15	tRNA splicing endonuclease subunit 15 [Source:HGNC Symbol;Acc:HGNC:16791]	protein_coding	0.115025	0.428239	0.999983
	ENSG00000103994	ZNF106	zinc finger protein 106 [Source:HGNC Symbol;Acc:HGNC:12886]	protein_coding	-0.127336	0.428251	0.999983
	ENSG00000067167	TRAM1	translocation associated membrane protein 1 [Source:HGNC Symbol;Acc:HGNC:20568]	protein_coding	-0.172312	0.428275	0.999983
	ENSG00000139597	N4BP2L1	NEDD4 binding protein 2 like 1 [Source:HGNC Symbol;Acc:HGNC:25037]	protein_coding	-0.446242	0.428313	0.999983
	ENSG00000279891	FLJ42393	uncharacterized LOC401105 [Source:NCBI gene;Acc:401105]	TEC	-1.75382	0.428313	1
	ENSG00000227248	FAM155A-IT1	FAM155A intronic transcript 1 [Source:HGNC Symbol;Acc:HGNC:41503]	sense_intronic	-1.75382	0.428313	1
	ENSG00000285897	AC004687.2	novel transcript	protein_coding	0.677746	0.428351	1
	ENSG00000168575	SLC20A2	solute carrier family 20 member 2 [Source:HGNC Symbol;Acc:HGNC:10947]	protein_coding	-0.124206	0.428361	0.999983
	ENSG00000132424	PNISR	PNN interacting serine and arginine rich protein [Source:HGNC Symbol;Acc:HGNC:21222]	protein_coding	0.108079	0.428377	0.999983
	ENSG00000107833	NPM3	nucleophosmin/nucleoplasmin 3 [Source:HGNC Symbol;Acc:HGNC:7931]	protein_coding	0.148735	0.428429	0.999983
	ENSG00000275636	AC021755.3	novel transcript	lincRNA	1.07247	0.428505	1
	ENSG00000285103	AL451123.1	novel transcript	antisense	0.280235	0.428511	0.999983
	ENSG00000276048	RF02250		misc_RNA	2.44455	0.428518	1
	ENSG00000244346	AC092953.1	chromosome 9 open reading frame 85 (C9orf85) pseudogene	processed_pseudogene	2.44455	0.428518	1
	ENSG00000105398	SULT2A1	sulfotransferase family 2A member 1 [Source:HGNC Symbol;Acc:HGNC:11458]	protein_coding	2.44455	0.428518	1
	ENSG00000283515	AC020915.5	novel transcript	protein_coding	2.44455	0.428518	1
	ENSG00000277057	MIR6779	microRNA 6779 [Source:HGNC Symbol;Acc:HGNC:50148]	miRNA	2.44455	0.428518	1
	ENSG00000269526	ERVV-1	endogenous retrovirus group V member 1, envelope [Source:HGNC Symbol;Acc:HGNC:26501]	protein_coding	2.44455	0.428518	1
	ENSG00000251360	KHDC1P1	KH domain containing 1 pseudogene 1 [Source:HGNC Symbol;Acc:HGNC:43757]	transcribed_unprocessed_pseudogene	2.44455	0.428518	1
	ENSG00000207635	MIR499A	microRNA 499a [Source:HGNC Symbol;Acc:HGNC:32133]	miRNA	2.44455	0.428518	1
	ENSG00000167798	C3P1	complement component 3 precursor pseudogene [Source:HGNC Symbol;Acc:HGNC:34414]	transcribed_unprocessed_pseudogene	2.44455	0.428518	1
	ENSG00000250344	AC105254.1	novel transcript	lincRNA	2.44455	0.428518	1
	ENSG00000208883	SNORD96B	small nucleolar RNA, C/D box 96B [Source:HGNC Symbol;Acc:HGNC:32759]	snoRNA	2.44455	0.428518	1
	ENSG00000230967	AL133387.3	novel transcript	lincRNA	2.44455	0.428518	1
	ENSG00000275467	AC083806.3	novel transcript	lincRNA	2.44455	0.428518	1
	ENSG00000260757	AC093520.1	novel transcript	sense_overlapping	2.44455	0.428518	1
	ENSG00000258405	ZNF578	zinc finger protein 578 [Source:HGNC Symbol;Acc:HGNC:26449]	protein_coding	2.44455	0.428518	1
	ENSG00000198814	GK	glycerol kinase [Source:HGNC Symbol;Acc:HGNC:4289]	protein_coding	-0.165066	0.428524	0.999983
	ENSG00000147642	SYBU	syntabulin [Source:HGNC Symbol;Acc:HGNC:26011]	protein_coding	0.146453	0.428556	0.999983
	ENSG00000165240	ATP7A	ATPase copper transporting alpha [Source:HGNC Symbol;Acc:HGNC:869]	protein_coding	-0.12455	0.428566	0.999983
	ENSG00000172932	ANKRD13D	ankyrin repeat domain 13D [Source:HGNC Symbol;Acc:HGNC:27880]	protein_coding	0.118866	0.428574	0.999983
	ENSG00000185619	PCGF3	polycomb group ring finger 3 [Source:HGNC Symbol;Acc:HGNC:10066]	protein_coding	0.0838376	0.428598	0.999983
	ENSG00000196792	STRN3	striatin 3 [Source:HGNC Symbol;Acc:HGNC:15720]	protein_coding	-0.139938	0.428615	0.999983
	ENSG00000185745	IFIT1	interferon induced protein with tetratricopeptide repeats 1 [Source:HGNC Symbol;Acc:HGNC:5407]	protein_coding	-0.66856	0.428617	0.999983
	ENSG00000165076	PRSS37	serine protease 37 [Source:HGNC Symbol;Acc:HGNC:29211]	protein_coding	1.00079	0.428661	1
	ENSG00000278912	AC008870.5	novel transcript	TEC	-1.91026	0.428689	1
	ENSG00000260115	AC012174.1	uncharacterized LOC105371305 [Source:NCBI gene;Acc:105371305]	antisense	-1.91026	0.428689	1
	ENSG00000259003	AC243965.1	novel transcript	lincRNA	-1.91026	0.428689	1
	ENSG00000122482	ZNF644	zinc finger protein 644 [Source:HGNC Symbol;Acc:HGNC:29222]	protein_coding	-0.113245	0.42871	0.999983
	ENSG00000224805	LINC00853	long intergenic non-protein coding RNA 853 [Source:HGNC Symbol;Acc:HGNC:43716]	antisense	1.41757	0.428736	1
	ENSG00000197879	MYO1C	myosin IC [Source:HGNC Symbol;Acc:HGNC:7597]	protein_coding	-0.10721	0.428738	0.999983
	ENSG00000258667	HIF1A-AS2	HIF1A antisense RNA 2 [Source:HGNC Symbol;Acc:HGNC:43015]	lincRNA	-0.683757	0.42874	1
	ENSG00000258634	AL160006.1	novel transcript, antisense to ALX3	antisense	0.122046	0.428744	0.999983
	ENSG00000251752	RNU4-29P	RNA, U4 small nuclear 29, pseudogene [Source:HGNC Symbol;Acc:HGNC:46965]	snRNA	-1.43768	0.428806	1
	ENSG00000232788	ITGA6-AS1	ITGA6 antisense RNA 1 [Source:HGNC Symbol;Acc:HGNC:40308]	antisense	1.38951	0.428812	1
	ENSG00000254064	AC105206.2	uncharacterized LOC100507071 [Source:NCBI gene;Acc:100507071]	antisense	-0.293965	0.428834	0.999983
	ENSG00000242671	LINC02010	long intergenic non-protein coding RNA 2010 [Source:HGNC Symbol;Acc:HGNC:52846]	lincRNA	0.854409	0.428841	1
	ENSG00000266709	MGC12916	uncharacterized protein MGC12916 [Source:NCBI gene;Acc:84815]	lincRNA	-0.3114	0.428874	0.999983
	ENSG00000279772	AC026422.1	tec	TEC	-1.88568	0.428885	1
	ENSG00000235269	LINC02331	long intergenic non-protein coding RNA 2331 [Source:HGNC Symbol;Acc:HGNC:53251]	lincRNA	-1.88568	0.428885	1
	ENSG00000264272	AC100786.1	novel transcript, antisense to TTYH2	antisense	-1.88568	0.428885	1
	ENSG00000274996	AC006449.1	novel transcript, antisense to SRCIN1	antisense	1.91504	0.429053	1
	ENSG00000196542	SPTSSB	serine palmitoyltransferase small subunit B [Source:HGNC Symbol;Acc:HGNC:24045]	protein_coding	0.296507	0.429062	0.999983
	ENSG00000120868	APAF1	apoptotic peptidase activating factor 1 [Source:HGNC Symbol;Acc:HGNC:576]	protein_coding	-0.125738	0.429066	0.999983
	ENSG00000227398	KIF9-AS1	KIF9 antisense RNA 1 [Source:HGNC Symbol;Acc:HGNC:26822]	antisense	-0.124085	0.429162	0.999983
	ENSG00000182512	GLRX5	glutaredoxin 5 [Source:HGNC Symbol;Acc:HGNC:20134]	protein_coding	0.105822	0.429237	0.999983
	ENSG00000173093	CCDC63	coiled-coil domain containing 63 [Source:HGNC Symbol;Acc:HGNC:26669]	protein_coding	-0.49552	0.429259	0.999983
	ENSG00000283462	AC008505.1	uncharacterized LOC101930276 [Source:NCBI gene;Acc:101930276]	processed_transcript	-2.42443	0.429268	1
	ENSG00000183560	IZUMO1R	IZUMO1 receptor, JUNO [Source:HGNC Symbol;Acc:HGNC:32565]	protein_coding	-2.42443	0.429268	1
	ENSG00000251332	AC021106.2	proteasome (prosome, macropain) activator subunit 2 (PA28 beta) (PSME2) pseudogene	processed_pseudogene	-2.42443	0.429268	1
	ENSG00000273006	AC009229.3	novel transcript	lincRNA	-2.42443	0.429268	1
	ENSG00000249406	AC015909.1	novel transcript	lincRNA	-2.42443	0.429268	1
	ENSG00000236108	AC093422.3	signal peptidase 12kDa (SPC12) pseudogene	processed_pseudogene	-2.42443	0.429268	1
	ENSG00000231482	AC105450.1	novel transcript	lincRNA	-2.42443	0.429268	1
	ENSG00000094755	GABRP	gamma-aminobutyric acid type A receptor pi subunit [Source:HGNC Symbol;Acc:HGNC:4089]	protein_coding	0.3525	0.429269	0.999983
	ENSG00000172671	ZFAND4	zinc finger AN1-type containing 4 [Source:HGNC Symbol;Acc:HGNC:23504]	protein_coding	-0.129074	0.429295	0.999983
	ENSG00000144233	AMMECR1L	AMMECR1 like [Source:HGNC Symbol;Acc:HGNC:28658]	protein_coding	-0.107765	0.429323	0.999983
	ENSG00000143869	GDF7	growth differentiation factor 7 [Source:HGNC Symbol;Acc:HGNC:4222]	protein_coding	-0.197291	0.429388	0.999983
	ENSG00000145040	UCN2	urocortin 2 [Source:HGNC Symbol;Acc:HGNC:18414]	protein_coding	-0.334945	0.429402	0.999983
	ENSG00000237133	AC020594.1	novel transcript	antisense	0.71868	0.429433	1
	ENSG00000196169	KIF19	kinesin family member 19 [Source:HGNC Symbol;Acc:HGNC:26735]	protein_coding	-0.177405	0.429463	0.999983
	ENSG00000226631	SLC9A3P3	solute carrier family 9 member 3 pseudogene 3 [Source:HGNC Symbol;Acc:HGNC:33492]	processed_pseudogene	-1.41997	0.429466	1
	ENSG00000202058	RN7SKP80	RNA, 7SK small nuclear pseudogene 80 [Source:HGNC Symbol;Acc:HGNC:45804]	misc_RNA	-0.491253	0.429496	0.999983
	ENSG00000236792	AL513175.2	pseudogene similar to ATP-binding cassette, sub-family E (OABP), member (ABCE1)	processed_pseudogene	-1.41796	0.429509	1
	ENSG00000154678	PDE1C	phosphodiesterase 1C [Source:HGNC Symbol;Acc:HGNC:8776]	protein_coding	-0.167171	0.429539	0.999983
	ENSG00000264151	AC090403.1	uncharacterized LOC105372038 [Source:NCBI gene;Acc:105372038]	lincRNA	0.553998	0.429543	1
	ENSG00000238057	ZEB2-AS1	ZEB2 antisense RNA 1 [Source:HGNC Symbol;Acc:HGNC:37149]	antisense	0.936442	0.429574	1
	ENSG00000101417	PXMP4	peroxisomal membrane protein 4 [Source:HGNC Symbol;Acc:HGNC:15920]	protein_coding	0.151023	0.429589	0.999983
	ENSG00000267122	AC004490.1	novel transcript, antisense to DOT1L	antisense	-0.787877	0.429622	1
	ENSG00000083642	PDS5B	PDS5 cohesin associated factor B [Source:HGNC Symbol;Acc:HGNC:20418]	protein_coding	-0.110972	0.429637	0.999983
	ENSG00000106483	SFRP4	secreted frizzled related protein 4 [Source:HGNC Symbol;Acc:HGNC:10778]	protein_coding	0.236434	0.429662	0.999983
	ENSG00000069020	MAST4	microtubule associated serine/threonine kinase family member 4 [Source:HGNC Symbol;Acc:HGNC:19037]	protein_coding	-0.176561	0.429722	0.999983
	ENSG00000273356	LINC02019	long intergenic non-protein coding RNA 2019 [Source:HGNC Symbol;Acc:HGNC:52854]	lincRNA	-0.278365	0.429745	0.999983
	ENSG00000254226	LINC01933	long intergenic non-protein coding RNA 1933 [Source:HGNC Symbol;Acc:HGNC:52756]	lincRNA	0.348446	0.42979	0.999983
	ENSG00000223495	AC239859.2	kinase suppressor of ras 1 (KSR1) pseudogene	processed_pseudogene	-0.548276	0.429812	0.999983
	ENSG00000179967	PPP1R14BP3	protein phosphatase 1 regulatory inhibitor subunit 14B pseudogene 3 [Source:HGNC Symbol;Acc:HGNC:16330]	processed_pseudogene	0.197713	0.42984	0.999983
	ENSG00000261430	AL031600.2	novel transcript, intronic to CLCN7	sense_intronic	-1.88593	0.429844	1
	ENSG00000238137	ARPC3P2	actin related protein 2/3 complex subunit 3 pseudogene 2 [Source:HGNC Symbol;Acc:HGNC:39431]	processed_pseudogene	-1.88593	0.429844	1
	ENSG00000125861	GFRA4	GDNF family receptor alpha 4 [Source:HGNC Symbol;Acc:HGNC:13821]	protein_coding	-1.88593	0.429844	1
	ENSG00000257017	HP	haptoglobin [Source:HGNC Symbol;Acc:HGNC:5141]	protein_coding	-1.88593	0.429844	1
	ENSG00000156886	ITGAD	integrin subunit alpha D [Source:HGNC Symbol;Acc:HGNC:6146]	protein_coding	-1.88593	0.429844	1
	ENSG00000124191	TOX2	TOX high mobility group box family member 2 [Source:HGNC Symbol;Acc:HGNC:16095]	protein_coding	0.275202	0.429881	0.999983
	ENSG00000255533	AC136475.6	mitochondrial ribosomal protein S24 (MRPS24) pseudogene	processed_pseudogene	0.854593	0.429901	1
	ENSG00000260676	LINC01541	long intergenic non-protein coding RNA 1541 [Source:HGNC Symbol;Acc:HGNC:51309]	lincRNA	1.0025	0.42994	1
	ENSG00000235076	GAPDHP52	glyceraldehyde 3 phosphate dehydrogenase pseudogene 52 [Source:HGNC Symbol;Acc:HGNC:38558]	processed_pseudogene	0.930522	0.429942	1
	ENSG00000069345	DNAJA2	DnaJ heat shock protein family (Hsp40) member A2 [Source:HGNC Symbol;Acc:HGNC:14884]	protein_coding	-0.117438	0.430137	0.999983
	ENSG00000215283	HMGB3P24	high mobility group box 3 pseudogene 24 [Source:HGNC Symbol;Acc:HGNC:39316]	processed_pseudogene	0.550156	0.430169	1
	ENSG00000261231	LINC02133	long intergenic non-protein coding RNA 2133 [Source:HGNC Symbol;Acc:HGNC:52993]	lincRNA	-0.688413	0.430178	1
	ENSG00000231875	AL359885.1	novel pseudogene	processed_pseudogene	0.999267	0.430286	1
	ENSG00000144199	FAHD2B	fumarylacetoacetate hydrolase domain containing 2B [Source:HGNC Symbol;Acc:HGNC:25318]	protein_coding	0.159684	0.430328	0.999983
	ENSG00000224765	AL035443.1	novel transcript	antisense	0.234926	0.430331	0.999983
	ENSG00000215845	TSTD1	thiosulfate sulfurtransferase like domain containing 1 [Source:HGNC Symbol;Acc:HGNC:35410]	protein_coding	0.295787	0.430332	0.999983
	ENSG00000276698	AL136295.6	novel transcript	lincRNA	0.291049	0.430338	0.999983
	ENSG00000267064	UXT-AS1	UXT antisense RNA 1 [Source:HGNC Symbol;Acc:HGNC:49239]	antisense	0.719172	0.430339	1
	ENSG00000087365	SF3B2	splicing factor 3b subunit 2 [Source:HGNC Symbol;Acc:HGNC:10769]	protein_coding	-0.107068	0.430339	0.999983
	ENSG00000198832	SELENOM	selenoprotein M [Source:HGNC Symbol;Acc:HGNC:30397]	protein_coding	-0.22747	0.430354	0.999983
	ENSG00000168137	SETD5	SET domain containing 5 [Source:HGNC Symbol;Acc:HGNC:25566]	protein_coding	-0.0991642	0.430436	0.999983
	ENSG00000279058	AGAP14P	ArfGAP with GTPase domain, ankyrin repeat and PH domain 14, pseudogene [Source:HGNC Symbol;Acc:HGNC:23660]	unprocessed_pseudogene	0.416704	0.430439	0.999983
	ENSG00000230182	RNF10P1	ring finger protein 10 pseudogene 1 [Source:HGNC Symbol;Acc:HGNC:44472]	processed_pseudogene	-1.41483	0.430547	1
	ENSG00000250917	AL035458.2	novel transcript, overlapping AHCY	sense_overlapping	-0.502442	0.430587	0.999983
	ENSG00000282034	AC106886.5	novel transcript	protein_coding	-0.355208	0.430622	0.999983
	ENSG00000223284	RNU6-195P	RNA, U6 small nuclear 195, pseudogene [Source:HGNC Symbol;Acc:HGNC:47158]	snRNA	-0.803048	0.430703	1
	ENSG00000203327	AC012358.1	novel transcript	antisense	0.57777	0.430713	1
	ENSG00000137693	YAP1	Yes associated protein 1 [Source:HGNC Symbol;Acc:HGNC:16262]	protein_coding	-0.176744	0.430732	0.999983
	ENSG00000171817	ZNF540	zinc finger protein 540 [Source:HGNC Symbol;Acc:HGNC:25331]	protein_coding	0.175182	0.430779	0.999983
	ENSG00000138316	ADAMTS14	ADAM metallopeptidase with thrombospondin type 1 motif 14 [Source:HGNC Symbol;Acc:HGNC:14899]	protein_coding	-0.419998	0.430807	0.999983
	ENSG00000112981	NME5	NME/NM23 family member 5 [Source:HGNC Symbol;Acc:HGNC:7853]	protein_coding	0.198154	0.430845	0.999983
	ENSG00000058272	PPP1R12A	protein phosphatase 1 regulatory subunit 12A [Source:HGNC Symbol;Acc:HGNC:7618]	protein_coding	-0.114912	0.430868	0.999983
	ENSG00000259904	ACTG1P15	actin gamma 1 pseudogene 15 [Source:HGNC Symbol;Acc:HGNC:51495]	processed_pseudogene	-1.07935	0.430906	1
	ENSG00000101310	SEC23B	Sec23 homolog B, coat complex II component [Source:HGNC Symbol;Acc:HGNC:10702]	protein_coding	-0.109358	0.430908	0.999983
	ENSG00000238390	RF01241		snoRNA	0.539025	0.43094	1
	ENSG00000228300	C19orf24	chromosome 19 open reading frame 24 [Source:HGNC Symbol;Acc:HGNC:26073]	protein_coding	0.126076	0.430942	0.999983
	ENSG00000280334	AC009084.2	TEC	TEC	0.286032	0.430975	0.999983
	ENSG00000094963	FMO2	flavin containing monooxygenase 2 [Source:HGNC Symbol;Acc:HGNC:3770]	protein_coding	0.442278	0.431045	0.999983
	ENSG00000178761	FAM219B	family with sequence similarity 219 member B [Source:HGNC Symbol;Acc:HGNC:24695]	protein_coding	0.0916459	0.431077	0.999983
	ENSG00000228948	SLC25A6P5	solute carrier family 25 member 6 pseudogene 5 [Source:HGNC Symbol;Acc:HGNC:43854]	processed_pseudogene	1.5618	0.431125	1
	ENSG00000272419	LINC01145	long intergenic non-protein coding RNA 1145 [Source:HGNC Symbol;Acc:HGNC:49462]	transcribed_unprocessed_pseudogene	0.180195	0.431152	0.999983
	ENSG00000198252	STYX	serine/threonine/tyrosine interacting protein [Source:HGNC Symbol;Acc:HGNC:11447]	protein_coding	-0.189593	0.431293	0.999983
	ENSG00000206964	RF00019		misc_RNA	1.22847	0.431312	1
	ENSG00000090615	GOLGA3	golgin A3 [Source:HGNC Symbol;Acc:HGNC:4426]	protein_coding	0.0984156	0.431347	0.999983
	ENSG00000127980	PEX1	peroxisomal biogenesis factor 1 [Source:HGNC Symbol;Acc:HGNC:8850]	protein_coding	0.112983	0.431395	0.999983
	ENSG00000267287	AC068473.3	novel transcript	processed_transcript	0.463055	0.4314	0.999983
	ENSG00000158525	CPA5	carboxypeptidase A5 [Source:HGNC Symbol;Acc:HGNC:15722]	protein_coding	-0.291146	0.43142	0.999983
	ENSG00000240857	RDH14	retinol dehydrogenase 14 [Source:HGNC Symbol;Acc:HGNC:19979]	protein_coding	-0.154236	0.431444	0.999983
	ENSG00000238280	AC067751.1	novel transcript	antisense	-2.20976	0.431447	1
	ENSG00000271587	AC004805.3	ribosomal protein S7 (RPS7) pseudogene	processed_pseudogene	-2.20976	0.431447	1
	ENSG00000227292	AC009229.1	novel transcript	lincRNA	-2.20976	0.431447	1
	ENSG00000279409	AC020658.6	TEC	TEC	-2.20976	0.431447	1
	ENSG00000206911	RF00019		misc_RNA	-2.20976	0.431447	1
	ENSG00000181009	OR52N5	olfactory receptor family 52 subfamily N member 5 [Source:HGNC Symbol;Acc:HGNC:15231]	protein_coding	-2.20976	0.431447	1
	ENSG00000200873	RNA5SP399	RNA, 5S ribosomal pseudogene 399 [Source:HGNC Symbol;Acc:HGNC:43299]	rRNA_pseudogene	-2.20976	0.431447	1
	ENSG00000268618	AC092316.1	novel transcript, antisense to MYO1F	antisense	-2.20976	0.431447	1
	ENSG00000271870	AC024060.1	novel transcript, antisense to CRBN	antisense	0.244991	0.431454	0.999983
	ENSG00000010292	NCAPD2	non-SMC condensin I complex subunit D2 [Source:HGNC Symbol;Acc:HGNC:24305]	protein_coding	-0.140878	0.431458	0.999983
	ENSG00000274840	AC132807.2	novel transcript	lincRNA	0.829121	0.431459	1
	ENSG00000239528	RPS14P8	ribosomal protein S14 pseudogene 8 [Source:HGNC Symbol;Acc:HGNC:37027]	processed_pseudogene	-1.09409	0.431465	1
	ENSG00000278965	AC122713.2	tec	TEC	1.59448	0.431494	1
	ENSG00000169184	MN1	MN1 proto-oncogene, transcriptional regulator [Source:HGNC Symbol;Acc:HGNC:7180]	protein_coding	0.152502	0.431502	0.999983
	ENSG00000163558	PRKCI	protein kinase C iota [Source:HGNC Symbol;Acc:HGNC:9404]	protein_coding	-0.108615	0.431589	0.999983
	ENSG00000154174	TOMM70	translocase of outer mitochondrial membrane 70 [Source:HGNC Symbol;Acc:HGNC:11985]	protein_coding	-0.115528	0.431753	0.999983
	ENSG00000164172	MOCS2	molybdenum cofactor synthesis 2 [Source:HGNC Symbol;Acc:HGNC:7193]	protein_coding	0.162388	0.43177	0.999983
	ENSG00000273038	AL365203.2	novel transcript	lincRNA	0.232567	0.431815	0.999983
	ENSG00000272812	AC004908.2	novel transcript, sense intronic to ZNF596	sense_intronic	0.933978	0.431818	1
	ENSG00000101871	MID1	midline 1 [Source:HGNC Symbol;Acc:HGNC:7095]	protein_coding	-0.148409	0.431874	0.999983
	ENSG00000232888	RPS11P5	ribosomal protein S11 pseudogene 5 [Source:HGNC Symbol;Acc:HGNC:36312]	processed_pseudogene	0.461269	0.431882	0.999983
	ENSG00000229111	MED4-AS1	MED4 antisense RNA 1 [Source:HGNC Symbol;Acc:HGNC:39213]	antisense	-1.75929	0.431938	1
	ENSG00000177182	CLVS1	clavesin 1 [Source:HGNC Symbol;Acc:HGNC:23139]	protein_coding	-0.13858	0.431944	0.999983
	ENSG00000133742	CA1	carbonic anhydrase 1 [Source:HGNC Symbol;Acc:HGNC:1368]	protein_coding	1.75156	0.431946	1
	ENSG00000230992	FAM201B	family with sequence similarity 201 member B [Source:HGNC Symbol;Acc:HGNC:27933]	processed_pseudogene	0.378954	0.431979	0.999983
	ENSG00000066032	CTNNA2	catenin alpha 2 [Source:HGNC Symbol;Acc:HGNC:2510]	protein_coding	-0.147922	0.43198	0.999983
	ENSG00000249212	ATP1B1P1	ATPase Na+/K+ transporting subunit beta 1 pseudogene 1 [Source:HGNC Symbol;Acc:HGNC:809]	unprocessed_pseudogene	0.704587	0.432076	1
	ENSG00000106927	AMBP	alpha-1-microglobulin/bikunin precursor [Source:HGNC Symbol;Acc:HGNC:453]	protein_coding	-0.427598	0.432101	0.999983
	ENSG00000174444	RPL4	ribosomal protein L4 [Source:HGNC Symbol;Acc:HGNC:10353]	protein_coding	0.121742	0.432258	0.999983
	ENSG00000104826	LHB	luteinizing hormone beta polypeptide [Source:HGNC Symbol;Acc:HGNC:6584]	protein_coding	1.00251	0.432301	1
	ENSG00000278635	AC141557.2	WAS protein family homolog 1 (WASH1) pseudogene	unprocessed_pseudogene	0.580946	0.432319	1
	ENSG00000229511	GAS2L1P1	growth arrest specific 2 like 1 pseudogene 1 [Source:HGNC Symbol;Acc:HGNC:50293]	processed_pseudogene	1.56175	0.432395	1
	ENSG00000173457	PPP1R14B	protein phosphatase 1 regulatory inhibitor subunit 14B [Source:HGNC Symbol;Acc:HGNC:9057]	protein_coding	0.156601	0.432416	0.999983
	ENSG00000122952	ZWINT	ZW10 interacting kinetochore protein [Source:HGNC Symbol;Acc:HGNC:13195]	protein_coding	-0.196135	0.432421	0.999983
	ENSG00000229168	RPL19P20	ribosomal protein L19 pseudogene 20 [Source:HGNC Symbol;Acc:HGNC:35713]	processed_pseudogene	1.31651	0.432446	1
	ENSG00000075089	ACTR6	ARP6 actin related protein 6 homolog [Source:HGNC Symbol;Acc:HGNC:24025]	protein_coding	-0.15159	0.432557	0.999983
	ENSG00000128272	ATF4	activating transcription factor 4 [Source:HGNC Symbol;Acc:HGNC:786]	protein_coding	-0.0975372	0.432591	0.999983
	ENSG00000268117	VN1R84P	vomeronasal 1 receptor 84 pseudogene [Source:HGNC Symbol;Acc:HGNC:37404]	unprocessed_pseudogene	-1.17942	0.432684	1
	ENSG00000268061	NAPA-AS1	NAPA antisense RNA 1 [Source:HGNC Symbol;Acc:HGNC:44118]	antisense	0.351809	0.432686	0.999983
	ENSG00000226087	AC073283.2	novel transcript	lincRNA	0.647901	0.432718	1
	ENSG00000257298	AC008147.2	novel transcript, sense intronic to LIMA1	sense_intronic	-0.754385	0.43277	1
	ENSG00000176095	IP6K1	inositol hexakisphosphate kinase 1 [Source:HGNC Symbol;Acc:HGNC:18360]	protein_coding	-0.10101	0.432867	0.999983
	ENSG00000205221	VIT	vitrin [Source:HGNC Symbol;Acc:HGNC:12697]	protein_coding	-0.345016	0.432919	0.999983
	ENSG00000240184	PCDHGC3	protocadherin gamma subfamily C, 3 [Source:HGNC Symbol;Acc:HGNC:8716]	protein_coding	-0.10239	0.432942	0.999983
	ENSG00000143256	PFDN2	prefoldin subunit 2 [Source:HGNC Symbol;Acc:HGNC:8867]	protein_coding	0.169591	0.432965	0.999983
	ENSG00000284621	AP000553.4	novel pseudogene	unitary_pseudogene	-0.786842	0.432997	1
	ENSG00000198276	UCKL1	uridine-cytidine kinase 1 like 1 [Source:HGNC Symbol;Acc:HGNC:15938]	protein_coding	0.100386	0.433045	0.999983
	ENSG00000116668	SWT1	SWT1, RNA endoribonuclease homolog [Source:HGNC Symbol;Acc:HGNC:16785]	protein_coding	0.146974	0.433095	0.999983
	ENSG00000273853	AC023158.2	novel transcript, sense intronic to SYT10	sense_intronic	-1.31896	0.433107	1
	ENSG00000168309	FAM107A	family with sequence similarity 107 member A [Source:HGNC Symbol;Acc:HGNC:30827]	protein_coding	-0.236872	0.433116	0.999983
	ENSG00000213799	ZNF845	zinc finger protein 845 [Source:HGNC Symbol;Acc:HGNC:25112]	protein_coding	-0.163499	0.433165	0.999983
	ENSG00000281376	ABALON	apoptotic BCL2L1-antisense long non-coding RNA [Source:HGNC Symbol;Acc:HGNC:49667]	antisense	-0.202422	0.433191	0.999983
	ENSG00000163166	IWS1	IWS1, SUPT6H interacting protein [Source:HGNC Symbol;Acc:HGNC:25467]	protein_coding	-0.122741	0.433242	0.999983
	ENSG00000092929	UNC13D	unc-13 homolog D [Source:HGNC Symbol;Acc:HGNC:23147]	protein_coding	0.19902	0.433262	0.999983
	ENSG00000266232	MIR3178	microRNA 3178 [Source:HGNC Symbol;Acc:HGNC:38381]	miRNA	1.40701	0.433301	1
	ENSG00000225548	LINC01980	long intergenic non-protein coding RNA 1980 [Source:HGNC Symbol;Acc:HGNC:52808]	lincRNA	0.302467	0.433335	0.999983
	ENSG00000248371	LINC02056	long intergenic non-protein coding RNA 2056 [Source:HGNC Symbol;Acc:HGNC:52898]	lincRNA	0.948352	0.433339	1
	ENSG00000224655	LINC01823	long intergenic non-protein coding RNA 1823 [Source:HGNC Symbol;Acc:HGNC:52628]	lincRNA	-1.75443	0.433389	1
	ENSG00000241511	RPS15AP24	ribosomal protein S15a pseudogene 24 [Source:HGNC Symbol;Acc:HGNC:36174]	processed_pseudogene	-1.75443	0.433389	1
	ENSG00000110756	HPS5	HPS5, biogenesis of lysosomal organelles complex 2 subunit 2 [Source:HGNC Symbol;Acc:HGNC:17022]	protein_coding	-0.123197	0.433407	0.999983
	ENSG00000246662	LINC00535	long intergenic non-protein coding RNA 535 [Source:HGNC Symbol;Acc:HGNC:43644]	antisense	0.341134	0.433413	0.999983
	ENSG00000006016	CRLF1	cytokine receptor like factor 1 [Source:HGNC Symbol;Acc:HGNC:2364]	protein_coding	0.389949	0.433441	0.999983
	ENSG00000143553	SNAPIN	SNAP associated protein [Source:HGNC Symbol;Acc:HGNC:17145]	protein_coding	0.119004	0.433463	0.999983
	ENSG00000234695	AC002076.1	uncharacterized LOC105375401 [Source:NCBI gene;Acc:105375401]	antisense	1.0756	0.433473	1
	ENSG00000069493	CLEC2D	C-type lectin domain family 2 member D [Source:HGNC Symbol;Acc:HGNC:14351]	protein_coding	0.185233	0.433493	0.999983
	ENSG00000231738	TSPAN19	tetraspanin 19 [Source:HGNC Symbol;Acc:HGNC:31886]	protein_coding	0.383841	0.433507	0.999983
	ENSG00000255282	WTAPP1	Wilms tumor 1 associated protein pseudogene 1 [Source:HGNC Symbol;Acc:HGNC:44115]	transcribed_processed_pseudogene	-1.52749	0.433561	1
	ENSG00000200544	RF00019		misc_RNA	-1.91166	0.433578	1
	ENSG00000271937	AC104187.1	novel transcript, antisense to TCAIM	antisense	-1.58124	0.433579	1
	ENSG00000185298	CCDC137	coiled-coil domain containing 137 [Source:HGNC Symbol;Acc:HGNC:33451]	protein_coding	-0.118635	0.433584	0.999983
	ENSG00000103044	HAS3	hyaluronan synthase 3 [Source:HGNC Symbol;Acc:HGNC:4820]	protein_coding	-0.227469	0.433674	0.999983
	ENSG00000259783	LINC02259	long intergenic non-protein coding RNA 2259 [Source:HGNC Symbol;Acc:HGNC:53172]	lincRNA	-1.38856	0.433715	1
	ENSG00000279312	AL136164.4	TEC	TEC	0.337135	0.43375	0.999983
	ENSG00000267533	AP002414.4	single stranded DNA binding protein 4 (SSBP4) pseudogene	processed_pseudogene	0.993006	0.433829	1
	ENSG00000165949	IFI27	interferon alpha inducible protein 27 [Source:HGNC Symbol;Acc:HGNC:5397]	protein_coding	-0.633297	0.433836	0.999983
	ENSG00000245534	RORA-AS1	RORA antisense RNA 1 [Source:HGNC Symbol;Acc:HGNC:51410]	antisense	-0.512054	0.433849	1
	ENSG00000196912	ANKRD36B	ankyrin repeat domain 36B [Source:HGNC Symbol;Acc:HGNC:29333]	protein_coding	0.190547	0.433853	0.999983
	ENSG00000131653	TRAF7	TNF receptor associated factor 7 [Source:HGNC Symbol;Acc:HGNC:20456]	protein_coding	-0.107465	0.43386	0.999983
	ENSG00000117153	KLHL12	kelch like family member 12 [Source:HGNC Symbol;Acc:HGNC:19360]	protein_coding	0.101633	0.433862	0.999983
	ENSG00000149541	B3GAT3	beta-1,3-glucuronyltransferase 3 [Source:HGNC Symbol;Acc:HGNC:923]	protein_coding	0.128728	0.433958	0.999983
	ENSG00000115705	TPO	thyroid peroxidase [Source:HGNC Symbol;Acc:HGNC:12015]	protein_coding	0.504695	0.433976	0.999983
	ENSG00000137955	RABGGTB	Rab geranylgeranyltransferase subunit beta [Source:HGNC Symbol;Acc:HGNC:9796]	protein_coding	-0.109354	0.434043	0.999983
	ENSG00000280216	AL022326.2	TEC	TEC	-0.311305	0.43405	0.999983
	ENSG00000161298	ZNF382	zinc finger protein 382 [Source:HGNC Symbol;Acc:HGNC:17409]	protein_coding	0.146767	0.434079	0.999983
	ENSG00000250677	AC114781.3	tumor protein, translationally-controlled 1 (TPT1) pseudogene	processed_pseudogene	1.30613	0.434112	1
	ENSG00000184293	CLECL1	C-type lectin like 1 [Source:HGNC Symbol;Acc:HGNC:24462]	protein_coding	2.21412	0.434125	1
	ENSG00000260059	AC092620.3	novel transcript	lincRNA	2.21412	0.434125	1
	ENSG00000153802	TMPRSS11D	transmembrane serine protease 11D [Source:HGNC Symbol;Acc:HGNC:24059]	protein_coding	2.21412	0.434125	1
	ENSG00000175857	GAPT	GRB2 binding adaptor protein, transmembrane [Source:HGNC Symbol;Acc:HGNC:26588]	protein_coding	2.21412	0.434125	1
	ENSG00000278084	AC069503.3	novel transcript	lincRNA	2.21412	0.434125	1
	ENSG00000213863	AL731661.1	novel transcript	lincRNA	2.21412	0.434125	1
	ENSG00000183918	SH2D1A	SH2 domain containing 1A [Source:HGNC Symbol;Acc:HGNC:10820]	protein_coding	2.21412	0.434125	1
	ENSG00000236616	BAK1P2	BCL2 antagonist/killer 1 pseudogene 2 [Source:HGNC Symbol;Acc:HGNC:997]	processed_pseudogene	2.21412	0.434125	1
	ENSG00000281386	AP003500.1	novel transcript	lincRNA	2.21412	0.434125	1
	ENSG00000223877	RPS8P10	ribosomal protein S8 pseudogene 10 [Source:HGNC Symbol;Acc:HGNC:35628]	unprocessed_pseudogene	2.21412	0.434125	1
	ENSG00000278083	AC013476.2	zinc finger protein 354B (ZNF354B) pseudogene	processed_pseudogene	2.21412	0.434125	1
	ENSG00000183439	TRIM61	tripartite motif containing 61 [Source:HGNC Symbol;Acc:HGNC:24339]	protein_coding	2.21412	0.434125	1
	ENSG00000233358	AL035401.1	novel transcript	lincRNA	2.21412	0.434125	1
	ENSG00000257095	AC084361.1	novel transcript, antisense to SRRM4	antisense	2.21412	0.434125	1
	ENSG00000230950	MTND2P21	MT-ND2 pseudogene 21 [Source:HGNC Symbol;Acc:HGNC:42122]	unprocessed_pseudogene	2.21412	0.434125	1
	ENSG00000271945	AL590426.2	novel transcript	lincRNA	2.21412	0.434125	1
	ENSG00000283737	AL023875.1	TEC	TEC	2.21412	0.434125	1
	ENSG00000227590	ATP5MC1P5	ATP synthase membrane subunit c locus 1 pseudogene 5 [Source:HGNC Symbol;Acc:HGNC:39508]	processed_pseudogene	2.21412	0.434125	1
	ENSG00000267220	AC011447.2	zinc finger (ZNF) pseudogene	transcribed_unprocessed_pseudogene	2.21412	0.434125	1
	ENSG00000188155	KRTAP10-6	keratin associated protein 10-6 [Source:HGNC Symbol;Acc:HGNC:20523]	protein_coding	2.21412	0.434125	1
	ENSG00000156482	RPL30	ribosomal protein L30 [Source:HGNC Symbol;Acc:HGNC:10333]	protein_coding	0.102055	0.434152	0.999983
	ENSG00000101049	SGK2	SGK2, serine/threonine kinase 2 [Source:HGNC Symbol;Acc:HGNC:13900]	protein_coding	0.2328	0.434199	0.999983
	ENSG00000198734	F5	coagulation factor V [Source:HGNC Symbol;Acc:HGNC:3542]	protein_coding	0.427024	0.434252	0.999983
	ENSG00000113520	IL4	interleukin 4 [Source:HGNC Symbol;Acc:HGNC:6014]	protein_coding	1.1486	0.4343	1
	ENSG00000145911	N4BP3	NEDD4 binding protein 3 [Source:HGNC Symbol;Acc:HGNC:29852]	protein_coding	-0.161698	0.434317	0.999983
	ENSG00000270157	AC004918.3	novel transcript	sense_intronic	0.317377	0.434384	0.999983
	ENSG00000248098	BCKDHA	branched chain keto acid dehydrogenase E1, alpha polypeptide [Source:HGNC Symbol;Acc:HGNC:986]	protein_coding	-0.996016	0.434497	1
	ENSG00000224729	PCOLCE-AS1	PCOLCE antisense RNA 1 [Source:HGNC Symbol;Acc:HGNC:40430]	antisense	0.489637	0.434502	0.999983
	ENSG00000233785	AC131011.1	novel transcript	antisense	0.948421	0.434515	1
	ENSG00000255710	AP003170.1	interferon stimulated exonuclease gene 20kDa-like 2 (ISG20L2) pseudogene	processed_pseudogene	0.436064	0.434565	0.999983
	ENSG00000280233	AC015813.7	novel transcript	TEC	0.444607	0.434603	0.999983
	ENSG00000273999	RBM17P2	RNA binding motif protein 17 pseudogene 2 [Source:HGNC Symbol;Acc:HGNC:50367]	processed_pseudogene	1.58429	0.434699	1
	ENSG00000168484	SFTPC	surfactant protein C [Source:HGNC Symbol;Acc:HGNC:10802]	protein_coding	-0.932604	0.434723	1
	ENSG00000147475	ERLIN2	ER lipid raft associated 2 [Source:HGNC Symbol;Acc:HGNC:1356]	protein_coding	-0.114464	0.434834	0.999983
	ENSG00000168263	KCNV2	potassium voltage-gated channel modifier subfamily V member 2 [Source:HGNC Symbol;Acc:HGNC:19698]	protein_coding	0.515566	0.434906	1
	ENSG00000261257	AP000821.1	novel transcript	lincRNA	-1.88725	0.434932	1
	ENSG00000271484	ABI1P1	abl interactor 1 pseudogene 1 [Source:HGNC Symbol;Acc:HGNC:20035]	unprocessed_pseudogene	-1.88725	0.434932	1
	ENSG00000256469	AP002383.2	novel transcript	antisense	-1.40464	0.435004	1
	ENSG00000115827	DCAF17	DDB1 and CUL4 associated factor 17 [Source:HGNC Symbol;Acc:HGNC:25784]	protein_coding	0.102886	0.435046	0.999983
	ENSG00000102921	N4BP1	NEDD4 binding protein 1 [Source:HGNC Symbol;Acc:HGNC:29850]	protein_coding	-0.11413	0.43507	0.999983
	ENSG00000271784	AL031055.1	novel transcript, antisense to TP53RK	lincRNA	0.849389	0.435089	1
	ENSG00000018189	RUFY3	RUN and FYVE domain containing 3 [Source:HGNC Symbol;Acc:HGNC:30285]	protein_coding	0.122972	0.435094	0.999983
	ENSG00000057757	PITHD1	PITH domain containing 1 [Source:HGNC Symbol;Acc:HGNC:25022]	protein_coding	0.0986597	0.435102	0.999983
	ENSG00000249006	AL136360.1	pseudogene similar to part of HBS1-like	processed_pseudogene	-0.847095	0.435107	1
	ENSG00000119778	ATAD2B	ATPase family, AAA domain containing 2B [Source:HGNC Symbol;Acc:HGNC:29230]	protein_coding	-0.151319	0.435116	0.999983
	ENSG00000105619	TFPT	TCF3 fusion partner [Source:HGNC Symbol;Acc:HGNC:13630]	protein_coding	0.121738	0.43515	0.999983
	ENSG00000240441	AC007622.1	ribosomal protein L17 (RPL17) pseudogene	processed_pseudogene	0.491992	0.435151	0.999983
	ENSG00000276649	AL117335.1	uncharacterized LOC102724545 [Source:NCBI gene;Acc:102724545]	antisense	-0.78459	0.435164	1
	ENSG00000256508	MRGPRF-AS1	MRGPRF antisense RNA 1 [Source:HGNC Symbol;Acc:HGNC:51140]	antisense	1.42991	0.435169	1
	ENSG00000167705	RILP	Rab interacting lysosomal protein [Source:HGNC Symbol;Acc:HGNC:30266]	protein_coding	0.205302	0.435172	0.999983
	ENSG00000100316	RPL3	ribosomal protein L3 [Source:HGNC Symbol;Acc:HGNC:10332]	protein_coding	0.141944	0.435175	0.999983
	ENSG00000154764	WNT7A	Wnt family member 7A [Source:HGNC Symbol;Acc:HGNC:12786]	protein_coding	0.299718	0.435178	0.999983
	ENSG00000221994	ZNF630	zinc finger protein 630 [Source:HGNC Symbol;Acc:HGNC:28855]	protein_coding	0.182237	0.43519	0.999983
	ENSG00000170312	CDK1	cyclin dependent kinase 1 [Source:HGNC Symbol;Acc:HGNC:1722]	protein_coding	-0.253049	0.435238	0.999983
	ENSG00000171150	SOCS5	suppressor of cytokine signaling 5 [Source:HGNC Symbol;Acc:HGNC:16852]	protein_coding	-0.13515	0.43526	0.999983
	ENSG00000255219	AP000755.2	novel transcript	antisense	1.02935	0.435264	1
	ENSG00000214552	COPS8P2	COP9 signalosome subunit 8 pseudogene 2 [Source:HGNC Symbol;Acc:HGNC:45270]	processed_pseudogene	-0.506274	0.435321	0.999983
	ENSG00000266456	AP001178.3	novel transcript, antisense to C18orf56	antisense	-0.255457	0.43534	0.999983
	ENSG00000203356	LINC01562	long intergenic non-protein coding RNA 1562 [Source:HGNC Symbol;Acc:HGNC:51335]	lincRNA	-0.433104	0.435344	0.999983
	ENSG00000282300	AC073488.6	chromodomain protein, Y chromosome-like (CDYL) pseudogene	processed_pseudogene	1.44512	0.435523	1
	ENSG00000108878	CACNG1	calcium voltage-gated channel auxiliary subunit gamma 1 [Source:HGNC Symbol;Acc:HGNC:1405]	protein_coding	0.470476	0.435523	0.999983
	ENSG00000140386	SCAPER	S-phase cyclin A associated protein in the ER [Source:HGNC Symbol;Acc:HGNC:13081]	protein_coding	0.113417	0.435583	0.999983
	ENSG00000253447	AC113423.2	uncharacterized LOC102724551 [Source:NCBI gene;Acc:102724551]	antisense	0.8045	0.435615	1
	ENSG00000198914	POU3F3	POU class 3 homeobox 3 [Source:HGNC Symbol;Acc:HGNC:9216]	protein_coding	0.202535	0.435653	0.999983
	ENSG00000285930	AC015813.8	novel transcript	lincRNA	1.12221	0.435708	1
	ENSG00000168676	KCTD19	potassium channel tetramerization domain containing 19 [Source:HGNC Symbol;Acc:HGNC:24753]	protein_coding	0.350569	0.43571	0.999983
	ENSG00000205822	TPTE2P6	transmembrane phosphoinositide 3-phosphatase and tensin homolog 2 pseudogene 6 [Source:HGNC Symbol;Acc:HGNC:42644]	transcribed_unprocessed_pseudogene	1.4328	0.435733	1
	ENSG00000115271	GCA	grancalcin [Source:HGNC Symbol;Acc:HGNC:15990]	protein_coding	-0.19211	0.435736	0.999983
	ENSG00000267309	AC092295.2	uncharacterized LOC728752 [Source:NCBI gene;Acc:728752]	antisense	0.347105	0.435759	0.999983
	ENSG00000268941	LINC01711	long intergenic non-protein coding RNA 1711 [Source:HGNC Symbol;Acc:HGNC:28663]	lincRNA	-0.252076	0.435781	0.999983
	ENSG00000218510	LINC00339	long intergenic non-protein coding RNA 339 [Source:HGNC Symbol;Acc:HGNC:25011]	processed_transcript	0.298435	0.435819	0.999983
	ENSG00000249773	AC092647.5	novel zinc finger protein 713 (ZNF713) and mitochondrial ribosomal protein S17 (MRPS17) protein	protein_coding	0.524284	0.435851	1
	ENSG00000227748	AL138916.1	novel transcript	lincRNA	-1.88253	0.435902	1
	ENSG00000249772	AC026427.1	novel transcript	antisense	-1.88253	0.435902	1
	ENSG00000227579	AL122019.1	novel transcript	lincRNA	-1.17851	0.435953	1
	ENSG00000267070	AC026458.2	novel transcript	lincRNA	-1.23914	0.436025	1
	ENSG00000166582	CENPV	centromere protein V [Source:HGNC Symbol;Acc:HGNC:29920]	protein_coding	-0.151483	0.436078	0.999983
	ENSG00000131171	SH3BGRL	SH3 domain binding glutamate rich protein like [Source:HGNC Symbol;Acc:HGNC:10823]	protein_coding	-0.158166	0.436098	0.999983
	ENSG00000252412	RF00019		misc_RNA	0.961948	0.436119	1
	ENSG00000260774	AC021087.2	novel transcript	processed_transcript	0.26608	0.436138	0.999983
	ENSG00000206612	SNORA2A	small nucleolar RNA, H/ACA box 2A [Source:HGNC Symbol;Acc:HGNC:32584]	snoRNA	-0.637125	0.43614	1
	ENSG00000260262	AC139887.3	novel transcript	lincRNA	1.3664	0.436145	1
	ENSG00000254186	AC113414.1	novel transcript	antisense	0.67011	0.436171	1
	ENSG00000228223	HCG11	HLA complex group 11 [Source:HGNC Symbol;Acc:HGNC:17707]	lincRNA	-0.186238	0.436172	0.999983
	ENSG00000250386	AC233724.9	H3 histone family 3 pseudogene	processed_pseudogene	1.33448	0.436216	1
	ENSG00000104047	DTWD1	DTW domain containing 1 [Source:HGNC Symbol;Acc:HGNC:30926]	protein_coding	0.132047	0.43623	0.999983
	ENSG00000086758	HUWE1	HECT, UBA and WWE domain containing 1, E3 ubiquitin protein ligase [Source:HGNC Symbol;Acc:HGNC:30892]	protein_coding	-0.115984	0.436237	0.999983
	ENSG00000135821	GLUL	glutamate-ammonia ligase [Source:HGNC Symbol;Acc:HGNC:4341]	protein_coding	-0.147445	0.436279	0.999983
	ENSG00000119913	TECTB	tectorin beta [Source:HGNC Symbol;Acc:HGNC:11721]	protein_coding	1.02199	0.436293	1
	ENSG00000285888	Z85996.2	novel transcript	lincRNA	1.86008	0.436334	1
	ENSG00000188817	SNTN	sentan, cilia apical structure protein [Source:HGNC Symbol;Acc:HGNC:33706]	protein_coding	1.86008	0.436334	1
	ENSG00000130385	BMP15	bone morphogenetic protein 15 [Source:HGNC Symbol;Acc:HGNC:1068]	protein_coding	1.86008	0.436334	1
	ENSG00000234562	TPMTP2	thiopurine S-methyltransferase pseudogene 2 [Source:HGNC Symbol;Acc:HGNC:44565]	processed_pseudogene	1.86008	0.436334	1
	ENSG00000224578	HNRNPA1P48	heterogeneous nuclear ribonucleoprotein A1 pseudogene 48 [Source:HGNC Symbol;Acc:HGNC:48778]	protein_coding	0.200695	0.43638	0.999983
	ENSG00000261572	AC097639.1	novel transcript, intronic to CMTM8	sense_intronic	-0.675231	0.436416	1
	ENSG00000279663	AC104623.2	TEC	TEC	-1.00274	0.436443	1
	ENSG00000207631	MIR641	microRNA 641 [Source:HGNC Symbol;Acc:HGNC:32897]	miRNA	0.502572	0.436515	0.999983
	ENSG00000248554	AC114956.2	novel transcript	antisense	-0.5708	0.436543	0.999983
	ENSG00000240710	AL512306.3	novel transcript	antisense	-0.346009	0.436546	0.999983
	ENSG00000116117	PARD3B	par-3 family cell polarity regulator beta [Source:HGNC Symbol;Acc:HGNC:14446]	protein_coding	-0.165408	0.436555	0.999983
	ENSG00000125901	MRPS26	mitochondrial ribosomal protein S26 [Source:HGNC Symbol;Acc:HGNC:14045]	protein_coding	0.147443	0.436557	0.999983
	ENSG00000164190	NIPBL	NIPBL, cohesin loading factor [Source:HGNC Symbol;Acc:HGNC:28862]	protein_coding	-0.10098	0.436596	0.999983
	ENSG00000233461	AL445524.1	novel transcript	antisense	0.448522	0.436609	0.999983
	ENSG00000272154	AC244517.2	novel transcript, antisense to PCDHB3, PCDHB4, PCDHB5, PCDHB6 and PCDHB7	antisense	-0.483993	0.436685	0.999983
	ENSG00000163380	LMOD3	leiomodin 3 [Source:HGNC Symbol;Acc:HGNC:6649]	protein_coding	-0.94084	0.436691	1
	ENSG00000170348	TMED10	transmembrane p24 trafficking protein 10 [Source:HGNC Symbol;Acc:HGNC:16998]	protein_coding	-0.12322	0.436706	0.999983
	ENSG00000005022	SLC25A5	solute carrier family 25 member 5 [Source:HGNC Symbol;Acc:HGNC:10991]	protein_coding	-0.152359	0.436727	0.999983
	ENSG00000134709	HOOK1	hook microtubule tethering protein 1 [Source:HGNC Symbol;Acc:HGNC:19884]	protein_coding	0.173143	0.436746	0.999983
	ENSG00000103064	SLC7A6	solute carrier family 7 member 6 [Source:HGNC Symbol;Acc:HGNC:11064]	protein_coding	-0.178005	0.436814	0.999983
	ENSG00000173627	APOBEC4	apolipoprotein B mRNA editing enzyme catalytic polypeptide like 4 [Source:HGNC Symbol;Acc:HGNC:32152]	protein_coding	1.54255	0.436838	1
	ENSG00000127324	TSPAN8	tetraspanin 8 [Source:HGNC Symbol;Acc:HGNC:11855]	protein_coding	-0.897099	0.436845	0.999983
	ENSG00000225513	AL158824.1	ribosomal protein L29 (RPL29) pseudogene	processed_pseudogene	-1.88277	0.436849	1
	ENSG00000238210	ETDA	embryonic testis differentiation homolog A [Source:HGNC Symbol;Acc:HGNC:53449]	protein_coding	-1.88277	0.436849	1
	ENSG00000248816	AC079226.2	novel transcript	antisense	-1.88277	0.436849	1
	ENSG00000141384	TAF4B	TATA-box binding protein associated factor 4b [Source:HGNC Symbol;Acc:HGNC:11538]	protein_coding	0.237315	0.436896	0.999983
	ENSG00000049247	UTS2	urotensin 2 [Source:HGNC Symbol;Acc:HGNC:12636]	protein_coding	-0.605307	0.436972	1
	ENSG00000255020	AF131216.3	novel transcript, antisense to TDH	antisense	1.76129	0.436978	1
	ENSG00000185658	BRWD1	bromodomain and WD repeat domain containing 1 [Source:HGNC Symbol;Acc:HGNC:12760]	protein_coding	-0.0965615	0.436987	0.999983
	ENSG00000270704	AC124312.4	novel transcript	sense_intronic	-0.453955	0.437026	0.999983
	ENSG00000271639	AC019072.1	protein tyrosine phosphatase, receptor type, f polypeptide (PTPRF), interacting protein (liprin), alpha 1 (PPFIA1) pseudogene	processed_pseudogene	1.13858	0.43707	1
	ENSG00000156011	PSD3	pleckstrin and Sec7 domain containing 3 [Source:HGNC Symbol;Acc:HGNC:19093]	protein_coding	-0.153359	0.4371	0.999983
	ENSG00000177917	ARL6IP6	ADP ribosylation factor like GTPase 6 interacting protein 6 [Source:HGNC Symbol;Acc:HGNC:24048]	protein_coding	-0.142071	0.43714	0.999983
	ENSG00000207585	MIR181D	microRNA 181d [Source:HGNC Symbol;Acc:HGNC:32089]	miRNA	-1.8537	0.437174	1
	ENSG00000256188	TAS2R30	taste 2 receptor member 30 [Source:HGNC Symbol;Acc:HGNC:19112]	protein_coding	-1.8537	0.437174	1
	ENSG00000243069	ARHGEF26-AS1	ARHGEF26 antisense RNA 1 [Source:HGNC Symbol;Acc:HGNC:41048]	processed_transcript	0.447003	0.437177	0.999983
	ENSG00000239653	PSMD6-AS2	PSMD6 antisense RNA 2 [Source:HGNC Symbol;Acc:HGNC:44125]	antisense	0.298686	0.437222	0.999983
	ENSG00000062598	ELMO2	engulfment and cell motility 2 [Source:HGNC Symbol;Acc:HGNC:17233]	protein_coding	-0.098214	0.437231	0.999983
	ENSG00000107929	LARP4B	La ribonucleoprotein domain family member 4B [Source:HGNC Symbol;Acc:HGNC:28987]	protein_coding	-0.112581	0.437233	0.999983
	ENSG00000091181	IL5RA	interleukin 5 receptor subunit alpha [Source:HGNC Symbol;Acc:HGNC:6017]	protein_coding	1.01346	0.437257	1
	ENSG00000254760	AC008750.1	novel transcript, antisense to SIGLEC10	antisense	1.45685	0.437282	1
	ENSG00000248994	AC126768.2	novel transcript	lincRNA	-0.986768	0.437283	1
	ENSG00000261172	AC133919.2	novel transcript	lincRNA	1.25079	0.437285	1
	ENSG00000234004	AC092017.2	pseudogene similar to ribosomal protein S25 (RPS25)	processed_pseudogene	1.25079	0.437285	1
	ENSG00000152315	KCNK13	potassium two pore domain channel subfamily K member 13 [Source:HGNC Symbol;Acc:HGNC:6275]	protein_coding	-0.302683	0.437297	0.999983
	ENSG00000210100	MT-TI	mitochondrially encoded tRNA isoleucine [Source:HGNC Symbol;Acc:HGNC:7488]	Mt_tRNA	0.421464	0.43731	0.999983
	ENSG00000260908	AC009093.3	phospholipase A2, group X (PLA2G10) pseudogene	transcribed_unprocessed_pseudogene	-0.920169	0.437374	1
	ENSG00000159445	THEM4	thioesterase superfamily member 4 [Source:HGNC Symbol;Acc:HGNC:17947]	protein_coding	0.168134	0.437385	0.999983
	ENSG00000271387	AL445228.2	novel transcript	lincRNA	-0.438477	0.43742	0.999983
	ENSG00000181016	LSMEM1	leucine rich single-pass membrane protein 1 [Source:HGNC Symbol;Acc:HGNC:22036]	protein_coding	0.21888	0.437493	0.999983
	ENSG00000127463	EMC1	ER membrane protein complex subunit 1 [Source:HGNC Symbol;Acc:HGNC:28957]	protein_coding	-0.098249	0.437498	0.999983
	ENSG00000105750	ZNF85	zinc finger protein 85 [Source:HGNC Symbol;Acc:HGNC:13160]	protein_coding	0.166923	0.437508	0.999983
	ENSG00000102468	HTR2A	5-hydroxytryptamine receptor 2A [Source:HGNC Symbol;Acc:HGNC:5293]	protein_coding	-0.238409	0.437527	0.999983
	ENSG00000234322	ST13P18	ST13, Hsp70 interacting protein pseudogene 18 [Source:HGNC Symbol;Acc:HGNC:38861]	processed_pseudogene	1.0233	0.437593	1
	ENSG00000248015	AC005329.1	novel transcript, antisense to NDUFS7	antisense	0.285196	0.437604	0.999983
	ENSG00000237128	AL358234.1	uncharacterized LOC105376468 [Source:NCBI gene;Acc:105376468]	lincRNA	1.19424	0.437612	1
	ENSG00000224223	VSTM2A-OT1	VSTM2A overlapping transcript 1 [Source:HGNC Symbol;Acc:HGNC:50770]	sense_overlapping	-0.201755	0.437638	0.999983
	ENSG00000100197	CYP2D6	cytochrome P450 family 2 subfamily D member 6 [Source:HGNC Symbol;Acc:HGNC:2625]	protein_coding	0.252548	0.437653	0.999983
	ENSG00000132640	BTBD3	BTB domain containing 3 [Source:HGNC Symbol;Acc:HGNC:15854]	protein_coding	0.113196	0.437661	0.999983
	ENSG00000258611	AC087641.1	Y box binding protein 2 (YBX2) pseudogene	transcribed_processed_pseudogene	-0.740127	0.437698	1
	ENSG00000107331	ABCA2	ATP binding cassette subfamily A member 2 [Source:HGNC Symbol;Acc:HGNC:32]	protein_coding	0.105213	0.437702	0.999983
	ENSG00000279530	AC092881.1	TEC	TEC	-0.397508	0.437708	0.999983
	ENSG00000282306	AC073488.7	chromodomain protein, Y chromosome-like (CDYL) pseudogene	processed_pseudogene	0.791621	0.437736	1
	ENSG00000145113	MUC4	mucin 4, cell surface associated [Source:HGNC Symbol;Acc:HGNC:7514]	protein_coding	0.278524	0.437744	0.999983
	ENSG00000174586	ZNF497	zinc finger protein 497 [Source:HGNC Symbol;Acc:HGNC:23714]	protein_coding	0.176493	0.437779	0.999983
	ENSG00000181450	ZNF678	zinc finger protein 678 [Source:HGNC Symbol;Acc:HGNC:28652]	protein_coding	-0.125991	0.437785	0.999983
	ENSG00000283443	AC018688.1	zinc finger protein 285 (ZNF285) pseudogene	unprocessed_pseudogene	0.328071	0.437796	0.999983
	ENSG00000131944	FAAP24	FA core complex associated protein 24 [Source:HGNC Symbol;Acc:HGNC:28467]	protein_coding	-0.17624	0.437823	0.999983
	ENSG00000279526	AC011239.2	TEC	TEC	-0.721326	0.437825	1
	ENSG00000111653	ING4	inhibitor of growth family member 4 [Source:HGNC Symbol;Acc:HGNC:19423]	protein_coding	0.143237	0.437915	0.999983
	ENSG00000221930	FAM45BP	family with sequence similarity 45 member B, pseudogene [Source:HGNC Symbol;Acc:HGNC:30886]	transcribed_processed_pseudogene	-0.210361	0.437994	0.999983
	ENSG00000089248	ERP29	endoplasmic reticulum protein 29 [Source:HGNC Symbol;Acc:HGNC:13799]	protein_coding	0.141604	0.438152	0.999983
	ENSG00000259235	AC066612.1	novel transcript	lincRNA	-0.51368	0.438182	1
	ENSG00000227113	AC073210.1	pseudogene similar to part of sulfatase modifying factor 2 SUMF2	unprocessed_pseudogene	0.69276	0.438191	1
	ENSG00000073350	LLGL2	LLGL2, scribble cell polarity complex component [Source:HGNC Symbol;Acc:HGNC:6629]	protein_coding	0.127508	0.438224	0.999983
	ENSG00000276957	AL158063.1	novel transcript	lincRNA	1.20649	0.438252	1
	ENSG00000253764	AC019257.1	uncharacterized LOC101928058 [Source:NCBI gene;Acc:101928058]	lincRNA	-0.280888	0.438258	0.999983
	ENSG00000267299	AC011444.3	novel transcript, antisense to RFX2	antisense	0.544594	0.438275	0.999983
	ENSG00000189423	USP32P3	ubiquitin specific peptidase 32 pseudogene 3 [Source:HGNC Symbol;Acc:HGNC:43576]	transcribed_unprocessed_pseudogene	0.183758	0.438315	0.999983
	ENSG00000137269	LRRC1	leucine rich repeat containing 1 [Source:HGNC Symbol;Acc:HGNC:14307]	protein_coding	0.165326	0.438338	0.999983
	ENSG00000231437	LINC01750	long intergenic non-protein coding RNA 1750 [Source:HGNC Symbol;Acc:HGNC:52538]	lincRNA	-0.208097	0.438371	0.999983
	ENSG00000108556	CHRNE	cholinergic receptor nicotinic epsilon subunit [Source:HGNC Symbol;Acc:HGNC:1966]	protein_coding	0.401462	0.438379	0.999983
	ENSG00000132781	MUTYH	mutY DNA glycosylase [Source:HGNC Symbol;Acc:HGNC:7527]	protein_coding	0.104033	0.438424	0.999983
	ENSG00000232628	AC092809.2	uncharacterized LOC101927143 [Source:NCBI gene;Acc:101927143]	sense_intronic	0.898821	0.43843	1
	ENSG00000251652	AC092535.3	uncharacterized LOC105374344 [Source:NCBI gene;Acc:105374344]	antisense	-0.779873	0.438445	1
	ENSG00000182676	PPP1R27	protein phosphatase 1 regulatory subunit 27 [Source:HGNC Symbol;Acc:HGNC:16813]	protein_coding	0.698766	0.438478	1
	ENSG00000149743	TRPT1	tRNA phosphotransferase 1 [Source:HGNC Symbol;Acc:HGNC:20316]	protein_coding	0.139709	0.438599	0.999983
	ENSG00000243910	TUBA4B	tubulin alpha 4b [Source:HGNC Symbol;Acc:HGNC:18637]	protein_coding	-0.354538	0.438632	0.999983
	ENSG00000170027	YWHAG	tyrosine 3-monooxygenase/tryptophan 5-monooxygenase activation protein gamma [Source:HGNC Symbol;Acc:HGNC:12852]	protein_coding	-0.15416	0.438643	0.999983
	ENSG00000238022	AL390730.2	novel transcript, antisense to LMX1A	antisense	1.14847	0.438692	1
	ENSG00000258525	AL049830.3	uncharacterized LOC100506071 [Source:NCBI gene;Acc:100506071]	antisense	0.891875	0.43875	1
	ENSG00000230054	TEX53	testis expressed 53 [Source:HGNC Symbol;Acc:HGNC:53655]	protein_coding	-0.897988	0.438791	1
	ENSG00000138593	SECISBP2L	SECIS binding protein 2 like [Source:HGNC Symbol;Acc:HGNC:28997]	protein_coding	-0.106107	0.438808	0.999983
	ENSG00000273138	AC005021.1	novel transcript, antisense to PON2	antisense	-1.15011	0.438863	1
	ENSG00000212978	AC016747.1	uncharacterized LOC339803 [Source:NCBI gene;Acc:339803]	processed_transcript	0.14587	0.438874	0.999983
	ENSG00000224986	PPP1R8P1	protein phosphatase 1 regulatory subunit 8 pseudogene 1 [Source:HGNC Symbol;Acc:HGNC:9297]	processed_pseudogene	0.774225	0.438878	1
	ENSG00000048342	CC2D2A	coiled-coil and C2 domain containing 2A [Source:HGNC Symbol;Acc:HGNC:29253]	protein_coding	0.118768	0.438986	0.999983
	ENSG00000258303	AC012464.2	novel transcript	sense_intronic	-1.2766	0.43901	1
	ENSG00000273284	AP001033.2	novel transcript, sense intronic to ANKRD12	sense_intronic	-0.688096	0.439025	1
	ENSG00000227481	AC008080.2	novel transcript	antisense	1.4568	0.439051	1
	ENSG00000198324	PHETA1	PH domain containing endocytic trafficking adaptor 1 [Source:HGNC Symbol;Acc:HGNC:26509]	protein_coding	0.111862	0.439076	0.999983
	ENSG00000279422	AC231657.1	TEC	TEC	-1.07603	0.439086	1
	ENSG00000261924	AC127496.1	novel transcript, antisense to RPTOR	antisense	-0.441777	0.439161	0.999983
	ENSG00000183909	OR4G2P	olfactory receptor family 4 subfamily G member 2 pseudogene [Source:HGNC Symbol;Acc:HGNC:8303]	transcribed_unprocessed_pseudogene	1.86004	0.439272	1
	ENSG00000281103	TRG-AS1	T cell receptor gamma locus antisense RNA 1 [Source:HGNC Symbol;Acc:HGNC:48974]	antisense	1.86004	0.439272	1
	ENSG00000265289	AC104996.1	novel transcript, antisense to EFCAB5	antisense	1.86004	0.439272	1
	ENSG00000198258	UBL5	ubiquitin like 5 [Source:HGNC Symbol;Acc:HGNC:13736]	protein_coding	0.15195	0.43928	0.999983
	ENSG00000104129	DNAJC17	DnaJ heat shock protein family (Hsp40) member C17 [Source:HGNC Symbol;Acc:HGNC:25556]	protein_coding	0.108061	0.439287	0.999983
	ENSG00000279476	AC092139.3	novel transcript	TEC	-1.48335	0.439359	1
	ENSG00000119328	FAM206A	family with sequence similarity 206 member A [Source:HGNC Symbol;Acc:HGNC:1364]	protein_coding	-0.128587	0.439378	0.999983
	ENSG00000180336	MEIOC	meiosis specific with coiled-coil domain [Source:HGNC Symbol;Acc:HGNC:26670]	protein_coding	-0.243512	0.439381	0.999983
	ENSG00000136542	GALNT5	polypeptide N-acetylgalactosaminyltransferase 5 [Source:HGNC Symbol;Acc:HGNC:4127]	protein_coding	0.257992	0.439387	0.999983
	ENSG00000284692	Z98259.3	uncharacterized LOC105376686 [Source:NCBI gene;Acc:105376686]	lincRNA	1.02417	0.439499	1
	ENSG00000170374	SP7	Sp7 transcription factor [Source:HGNC Symbol;Acc:HGNC:17321]	protein_coding	0.652048	0.439632	1
	ENSG00000135439	AGAP2	ArfGAP with GTPase domain, ankyrin repeat and PH domain 2 [Source:HGNC Symbol;Acc:HGNC:16921]	protein_coding	0.140696	0.439675	0.999983
	ENSG00000276945	AC008498.1	protocadherin 19 (PCDH19) pseudogene	unprocessed_pseudogene	1.14207	0.439686	1
	ENSG00000132563	REEP2	receptor accessory protein 2 [Source:HGNC Symbol;Acc:HGNC:17975]	protein_coding	0.128678	0.439695	0.999983
	ENSG00000021300	PLEKHB1	pleckstrin homology domain containing B1 [Source:HGNC Symbol;Acc:HGNC:19079]	protein_coding	0.113719	0.439729	0.999983
	ENSG00000162706	CADM3	cell adhesion molecule 3 [Source:HGNC Symbol;Acc:HGNC:17601]	protein_coding	-0.138466	0.439735	0.999983
	ENSG00000120948	TARDBP	TAR DNA binding protein [Source:HGNC Symbol;Acc:HGNC:11571]	protein_coding	-0.10318	0.439746	0.999983
	ENSG00000155265	GOLGA7B	golgin A7 family member B [Source:HGNC Symbol;Acc:HGNC:31668]	protein_coding	0.17258	0.43985	0.999983
	ENSG00000181704	YIPF6	Yip1 domain family member 6 [Source:HGNC Symbol;Acc:HGNC:28304]	protein_coding	-0.107456	0.439925	0.999983
	ENSG00000272158	AL139022.2	novel transcript, antisense to CHURC1-FNTB	antisense	-0.400763	0.439928	0.999983
	ENSG00000022976	ZNF839	zinc finger protein 839 [Source:HGNC Symbol;Acc:HGNC:20345]	protein_coding	0.140112	0.439931	0.999983
	ENSG00000285417	BX571818.1	novel pseudogene	transcribed_unitary_pseudogene	0.565423	0.439951	0.999983
	ENSG00000188107	EYS	eyes shut homolog (Drosophila) [Source:HGNC Symbol;Acc:HGNC:21555]	protein_coding	-0.218462	0.440033	0.999983
	ENSG00000236654	AC079780.1	chromosome 5 open reading frame 13 (C5orf13) pseudogene	processed_pseudogene	-1.39388	0.440049	1
	ENSG00000264281	AC016596.1	ribosomal protein L41 (RPL41) pseudogene	processed_pseudogene	0.4056	0.440115	0.999983
	ENSG00000172382	PRSS27	serine protease 27 [Source:HGNC Symbol;Acc:HGNC:15475]	protein_coding	0.13711	0.440178	0.999983
	ENSG00000230274	PGAM1P3	phosphoglycerate mutase 1 pseudogene 3 [Source:HGNC Symbol;Acc:HGNC:42450]	processed_pseudogene	1.91535	0.440191	1
	ENSG00000227076	AL158166.1	novel transcript	sense_intronic	1.91535	0.440191	1
	ENSG00000259682	AC091231.1	novel transcript, sense intronic to ZNF609	sense_intronic	1.91535	0.440191	1
	ENSG00000267908	ZSCAN5DP	zinc finger and SCAN domain containing 5D pseudogene [Source:HGNC Symbol;Acc:HGNC:37706]	unprocessed_pseudogene	1.91535	0.440191	1
	ENSG00000235433	MTATP6P17	MT-ATP6 pseudogene 17 [Source:HGNC Symbol;Acc:HGNC:52062]	unprocessed_pseudogene	1.91535	0.440191	1
	ENSG00000165325	DEUP1	deuterosome assembly protein 1 [Source:HGNC Symbol;Acc:HGNC:26344]	protein_coding	-0.920728	0.440221	1
	ENSG00000111641	NOP2	NOP2 nucleolar protein [Source:HGNC Symbol;Acc:HGNC:7867]	protein_coding	0.229028	0.440233	0.999983
	ENSG00000280407	AC132872.4	TEC	TEC	-0.338655	0.440272	0.999983
	ENSG00000157077	ZFYVE9	zinc finger FYVE-type containing 9 [Source:HGNC Symbol;Acc:HGNC:6775]	protein_coding	-0.139997	0.440273	0.999983
	ENSG00000219881	GAPDHP42	glyceraldehyde 3 phosphate dehydrogenase pseudogene 42 [Source:HGNC Symbol;Acc:HGNC:37799]	processed_pseudogene	0.548997	0.440274	0.999983
	ENSG00000229832	AL360091.1	novel transcript, sense intronic to PPP2R5A	sense_intronic	1.13127	0.440317	1
	ENSG00000147166	ITGB1BP2	integrin subunit beta 1 binding protein 2 [Source:HGNC Symbol;Acc:HGNC:6154]	protein_coding	-0.294432	0.440417	0.999983
	ENSG00000261787	TCF24	transcription factor 24 [Source:HGNC Symbol;Acc:HGNC:32275]	protein_coding	0.471007	0.440422	0.999983
	ENSG00000253390	AC104561.1	novel transcript	lincRNA	-0.706685	0.440442	1
	ENSG00000249727	AC097494.1	novel transcript	lincRNA	-0.809223	0.44051	1
	ENSG00000119866	BCL11A	B cell CLL/lymphoma 11A [Source:HGNC Symbol;Acc:HGNC:13221]	protein_coding	0.123714	0.440528	0.999983
	ENSG00000155666	KDM8	lysine demethylase 8 [Source:HGNC Symbol;Acc:HGNC:25840]	protein_coding	-0.201859	0.440535	0.999983
	ENSG00000113212	PCDHB7	protocadherin beta 7 [Source:HGNC Symbol;Acc:HGNC:8692]	protein_coding	0.23951	0.440564	0.999983
	ENSG00000130649	CYP2E1	cytochrome P450 family 2 subfamily E member 1 [Source:HGNC Symbol;Acc:HGNC:2631]	protein_coding	0.242058	0.440567	0.999983
	ENSG00000231806	PCAT7	prostate cancer associated transcript 7 [Source:HGNC Symbol;Acc:HGNC:48824]	antisense	0.173414	0.440567	0.999983
	ENSG00000100234	TIMP3	TIMP metallopeptidase inhibitor 3 [Source:HGNC Symbol;Acc:HGNC:11822]	protein_coding	0.277294	0.440578	0.999983
	ENSG00000164930	FZD6	frizzled class receptor 6 [Source:HGNC Symbol;Acc:HGNC:4044]	protein_coding	-0.199039	0.440652	0.999983
	ENSG00000117676	RPS6KA1	ribosomal protein S6 kinase A1 [Source:HGNC Symbol;Acc:HGNC:10430]	protein_coding	-0.158346	0.44067	0.999983
	ENSG00000119335	SET	SET nuclear proto-oncogene [Source:HGNC Symbol;Acc:HGNC:10760]	protein_coding	-0.125032	0.440749	0.999983
	ENSG00000253598	SLC10A5	solute carrier family 10 member 5 [Source:HGNC Symbol;Acc:HGNC:22981]	protein_coding	0.32462	0.440807	0.999983
	ENSG00000173559	NABP1	nucleic acid binding protein 1 [Source:HGNC Symbol;Acc:HGNC:26232]	protein_coding	-0.304942	0.440827	0.999983
	ENSG00000175595	ERCC4	ERCC excision repair 4, endonuclease catalytic subunit [Source:HGNC Symbol;Acc:HGNC:3436]	protein_coding	-0.151137	0.440872	0.999983
	ENSG00000135931	ARMC9	armadillo repeat containing 9 [Source:HGNC Symbol;Acc:HGNC:20730]	protein_coding	-0.110431	0.440931	0.999983
	ENSG00000233578	EIF4EP1	eukaryotic translation initiation factor 4E pseudogene 1 [Source:HGNC Symbol;Acc:HGNC:3292]	processed_pseudogene	-1.48302	0.440945	1
	ENSG00000135999	EPC2	enhancer of polycomb homolog 2 [Source:HGNC Symbol;Acc:HGNC:24543]	protein_coding	-0.113365	0.44096	0.999983
	ENSG00000278869	BX539320.1	novel transcript	lincRNA	-1.23992	0.440963	1
	ENSG00000251301	LINC02384	long intergenic non-protein coding RNA 2384 [Source:HGNC Symbol;Acc:HGNC:53308]	lincRNA	0.219509	0.440967	0.999983
	ENSG00000251637	AP003716.1	uncharacterized LOC105369360 [Source:NCBI gene;Acc:105369360]	lincRNA	1.03465	0.440983	1
	ENSG00000130032	PRRG3	proline rich and Gla domain 3 [Source:HGNC Symbol;Acc:HGNC:30798]	protein_coding	0.155695	0.441013	0.999983
	ENSG00000272024	AC064807.4	novel transcript	lincRNA	0.50507	0.441026	0.999983
	ENSG00000100191	SLC5A4	solute carrier family 5 member 4 [Source:HGNC Symbol;Acc:HGNC:11039]	protein_coding	0.756826	0.441028	1
	ENSG00000177853	ZNF518A	zinc finger protein 518A [Source:HGNC Symbol;Acc:HGNC:29009]	protein_coding	0.117246	0.441077	0.999983
	ENSG00000163064	EN1	engrailed homeobox 1 [Source:HGNC Symbol;Acc:HGNC:3342]	protein_coding	0.236644	0.441077	0.999983
	ENSG00000159648	TEPP	testis, prostate and placenta expressed [Source:HGNC Symbol;Acc:HGNC:33745]	protein_coding	0.41053	0.441116	0.999983
	ENSG00000188185	LINC00265	long intergenic non-protein coding RNA 265 [Source:HGNC Symbol;Acc:HGNC:28019]	lincRNA	0.202914	0.441139	0.999983
	ENSG00000205060	SLC35B4	solute carrier family 35 member B4 [Source:HGNC Symbol;Acc:HGNC:20584]	protein_coding	-0.120903	0.441142	0.999983
	ENSG00000113361	CDH6	cadherin 6 [Source:HGNC Symbol;Acc:HGNC:1765]	protein_coding	-0.21911	0.441156	0.999983
	ENSG00000236533	AC009413.1	ribosomal protein S12 (RPS12) pseudogene	processed_pseudogene	1.45675	0.441162	1
	ENSG00000260979	AC022167.3	novel transcript	lincRNA	1.45675	0.441162	1
	ENSG00000182484	WASH6P	WAS protein family homolog 6, pseudogene [Source:HGNC Symbol;Acc:HGNC:31685]	transcribed_unprocessed_pseudogene	0.111386	0.441164	0.999983
	ENSG00000106665	CLIP2	CAP-Gly domain containing linker protein 2 [Source:HGNC Symbol;Acc:HGNC:2586]	protein_coding	-0.108829	0.441175	0.999983
	ENSG00000244694	PTCHD4	patched domain containing 4 [Source:HGNC Symbol;Acc:HGNC:21345]	protein_coding	-0.212192	0.441203	0.999983
	ENSG00000106789	CORO2A	coronin 2A [Source:HGNC Symbol;Acc:HGNC:2255]	protein_coding	-0.204966	0.441296	0.999983
	ENSG00000184083	FAM120C	family with sequence similarity 120C [Source:HGNC Symbol;Acc:HGNC:16949]	protein_coding	-0.122862	0.441306	0.999983
	ENSG00000148229	POLE3	DNA polymerase epsilon 3, accessory subunit [Source:HGNC Symbol;Acc:HGNC:13546]	protein_coding	-0.100586	0.441308	0.999983
	ENSG00000232736	AC007551.1	glycine cleavage system protein H (aminomethyl carrier) (GCSH) pseudogene	processed_pseudogene	-1.43068	0.441337	1
	ENSG00000224950	AL390066.1	novel transcript	lincRNA	0.760112	0.44136	1
	ENSG00000260469	INSYN1-AS1	INSYN1 antisense RNA 1 [Source:HGNC Symbol;Acc:HGNC:51422]	lincRNA	0.230189	0.441391	0.999983
	ENSG00000202344	RN7SKP208	RNA, 7SK small nuclear pseudogene 208 [Source:HGNC Symbol;Acc:HGNC:45932]	misc_RNA	-1.43457	0.441428	1
	ENSG00000169118	CSNK1G1	casein kinase 1 gamma 1 [Source:HGNC Symbol;Acc:HGNC:2454]	protein_coding	-0.132354	0.44143	0.999983
	ENSG00000116649	SRM	spermidine synthase [Source:HGNC Symbol;Acc:HGNC:11296]	protein_coding	0.133507	0.441434	0.999983
	ENSG00000181291	TMEM132E	transmembrane protein 132E [Source:HGNC Symbol;Acc:HGNC:26991]	protein_coding	0.279109	0.441437	0.999983
	ENSG00000164967	RPP25L	ribonuclease P/MRP subunit p25 like [Source:HGNC Symbol;Acc:HGNC:19909]	protein_coding	0.162952	0.441457	0.999983
	ENSG00000164949	GEM	GTP binding protein overexpressed in skeletal muscle [Source:HGNC Symbol;Acc:HGNC:4234]	protein_coding	-0.309251	0.441464	0.999983
	ENSG00000105393	BABAM1	BRISC and BRCA1 A complex member 1 [Source:HGNC Symbol;Acc:HGNC:25008]	protein_coding	0.109632	0.441484	0.999983
	ENSG00000231039	AL355303.1	novel transcript	lincRNA	1.1124	0.44153	1
	ENSG00000091972	CD200	CD200 molecule [Source:HGNC Symbol;Acc:HGNC:7203]	protein_coding	0.122934	0.441567	0.999983
	ENSG00000236007	MTCO1P46	MT-CO1 pseudogene 46 [Source:HGNC Symbol;Acc:HGNC:52111]	processed_pseudogene	-1.86409	0.441573	1
	ENSG00000178732	GP5	glycoprotein V platelet [Source:HGNC Symbol;Acc:HGNC:4443]	protein_coding	-0.773417	0.44158	1
	ENSG00000241399	CD302	CD302 molecule [Source:HGNC Symbol;Acc:HGNC:30843]	protein_coding	0.232855	0.441588	0.999983
	ENSG00000275191	AC007497.1	novel transcript, sense intronic to RPGRIP1L	sense_intronic	0.772498	0.441703	1
	ENSG00000221829	FANCG	FA complementation group G [Source:HGNC Symbol;Acc:HGNC:3588]	protein_coding	0.114336	0.441753	0.999983
	ENSG00000255496	AC103796.1	novel transcript, sense overlapping BDNF	sense_overlapping	-1.88402	0.441834	1
	ENSG00000242325	RPS12P31	ribosomal protein S12 pseudogene 31 [Source:HGNC Symbol;Acc:HGNC:35578]	processed_pseudogene	-1.70883	0.441936	1
	ENSG00000273100	AL596442.2	novel transcript	lincRNA	-1.70883	0.441936	1
	ENSG00000008853	RHOBTB2	Rho related BTB domain containing 2 [Source:HGNC Symbol;Acc:HGNC:18756]	protein_coding	-0.128642	0.441943	0.999983
	ENSG00000179133	C10orf67	chromosome 10 open reading frame 67 [Source:HGNC Symbol;Acc:HGNC:28716]	protein_coding	0.372294	0.441981	0.999983
	ENSG00000267612	AC008759.2	novel transcript	lincRNA	0.466932	0.442	0.999983
	ENSG00000267457	AC004223.2	novel transcript	lincRNA	1.57921	0.442037	1
	ENSG00000255046	AC069185.1	novel transcript	lincRNA	-0.836539	0.442067	1
	ENSG00000231329	AL031772.1	novel transcript	processed_transcript	0.738727	0.442071	1
	ENSG00000109084	TMEM97	transmembrane protein 97 [Source:HGNC Symbol;Acc:HGNC:28106]	protein_coding	-0.147437	0.442077	0.999983
	ENSG00000198835	GJC2	gap junction protein gamma 2 [Source:HGNC Symbol;Acc:HGNC:17494]	protein_coding	-0.146276	0.442078	0.999983
	ENSG00000174231	PRPF8	pre-mRNA processing factor 8 [Source:HGNC Symbol;Acc:HGNC:17340]	protein_coding	-0.0986356	0.442139	0.999983
	ENSG00000227619	AL391056.1	novel transcript (FLJ20378)	lincRNA	1.25397	0.442164	1
	ENSG00000066777	ARFGEF1	ADP ribosylation factor guanine nucleotide exchange factor 1 [Source:HGNC Symbol;Acc:HGNC:15772]	protein_coding	-0.107198	0.442223	0.999983
	ENSG00000148468	FAM171A1	family with sequence similarity 171 member A1 [Source:HGNC Symbol;Acc:HGNC:23522]	protein_coding	0.100521	0.442234	0.999983
	ENSG00000272682	AC004471.2	novel transcript	lincRNA	0.418056	0.44227	0.999983
	ENSG00000186732	MPPED1	metallophosphoesterase domain containing 1 [Source:HGNC Symbol;Acc:HGNC:1306]	protein_coding	-0.373215	0.442306	0.999983
	ENSG00000104321	TRPA1	transient receptor potential cation channel subfamily A member 1 [Source:HGNC Symbol;Acc:HGNC:497]	protein_coding	1.38622	0.442312	1
	ENSG00000202441	RNY4P10	RNA, Ro-associated Y4 pseudogene 10 [Source:HGNC Symbol;Acc:HGNC:34060]	misc_RNA	0.770232	0.442319	1
	ENSG00000162777	DENND2D	DENN domain containing 2D [Source:HGNC Symbol;Acc:HGNC:26192]	protein_coding	-0.4993	0.442328	0.999983
	ENSG00000137809	ITGA11	integrin subunit alpha 11 [Source:HGNC Symbol;Acc:HGNC:6136]	protein_coding	-0.368236	0.442329	0.999983
	ENSG00000109851	DBX1	developing brain homeobox 1 [Source:HGNC Symbol;Acc:HGNC:33185]	protein_coding	0.479289	0.442419	0.999983
	ENSG00000235743	AL139231.1	novel transcript	lincRNA	1.54789	0.442448	1
	ENSG00000282375	AC100797.4	uncharacterized LOC401442 [Source:NCBI gene;Acc:401442]	lincRNA	-1.25188	0.442452	1
	ENSG00000237260	PPIAP67	peptidylprolyl isomerase A pseudogene 67 [Source:HGNC Symbol;Acc:HGNC:53691]	processed_pseudogene	-0.75907	0.442494	1
	ENSG00000230897	RPS18P12	ribosomal protein S18 pseudogene 12 [Source:HGNC Symbol;Acc:HGNC:35967]	processed_pseudogene	-1.58261	0.442533	1
	ENSG00000238140	AC104170.2	novel transcript	antisense	-1.8643	0.442541	1
	ENSG00000280245	AC079336.7	TEC	TEC	-1.8643	0.442541	1
	ENSG00000202150	RNU6-407P	RNA, U6 small nuclear 407, pseudogene [Source:HGNC Symbol;Acc:HGNC:47370]	snRNA	1.21663	0.442631	1
	ENSG00000163959	SLC51A	solute carrier family 51 alpha subunit [Source:HGNC Symbol;Acc:HGNC:29955]	protein_coding	-0.202326	0.442633	0.999983
	ENSG00000025423	HSD17B6	hydroxysteroid 17-beta dehydrogenase 6 [Source:HGNC Symbol;Acc:HGNC:23316]	protein_coding	0.265702	0.442684	0.999983
	ENSG00000166902	MRPL16	mitochondrial ribosomal protein L16 [Source:HGNC Symbol;Acc:HGNC:14476]	protein_coding	0.155797	0.442712	0.999983
	ENSG00000255649	AC008114.1	novel transcript, antisense to PLBD1	antisense	1.85999	0.442735	1
	ENSG00000165271	NOL6	nucleolar protein 6 [Source:HGNC Symbol;Acc:HGNC:19910]	protein_coding	-0.11516	0.442819	0.999983
	ENSG00000089327	FXYD5	FXYD domain containing ion transport regulator 5 [Source:HGNC Symbol;Acc:HGNC:4029]	protein_coding	-0.367763	0.442842	0.999983
	ENSG00000104412	EMC2	ER membrane protein complex subunit 2 [Source:HGNC Symbol;Acc:HGNC:28963]	protein_coding	-0.147455	0.442881	0.999983
	ENSG00000213390	ARHGAP19	Rho GTPase activating protein 19 [Source:HGNC Symbol;Acc:HGNC:23724]	protein_coding	-0.137063	0.442938	0.999983
	ENSG00000279147	AC112504.1	TEC	TEC	-1.70884	0.442953	1
	ENSG00000199535	RNA5SP305	RNA, 5S ribosomal pseudogene 305 [Source:HGNC Symbol;Acc:HGNC:43205]	rRNA_pseudogene	-1.70884	0.442953	1
	ENSG00000280381	AC026362.2	novel transcript	TEC	-1.70884	0.442953	1
	ENSG00000180440	SERTM1	serine rich and transmembrane domain containing 1 [Source:HGNC Symbol;Acc:HGNC:33792]	protein_coding	0.355754	0.442954	0.999983
	ENSG00000198711	SSBP3-AS1	SSBP3 antisense RNA 1 [Source:HGNC Symbol;Acc:HGNC:32328]	antisense	0.261903	0.442967	0.999983
	ENSG00000173578	XCR1	X-C motif chemokine receptor 1 [Source:HGNC Symbol;Acc:HGNC:1625]	protein_coding	-1.40157	0.442984	1
	ENSG00000135164	DMTF1	cyclin D binding myb like transcription factor 1 [Source:HGNC Symbol;Acc:HGNC:14603]	protein_coding	0.0884149	0.443007	0.999983
	ENSG00000143552	NUP210L	nucleoporin 210 like [Source:HGNC Symbol;Acc:HGNC:29915]	protein_coding	0.340983	0.443056	0.999983
	ENSG00000272807	AC007038.2	novel transcript, antisense to KANSL1L	antisense	0.414812	0.443063	0.999983
	ENSG00000239377	AC073111.1	novel transcript	antisense	0.426154	0.443064	0.999983
	ENSG00000125676	THOC2	THO complex 2 [Source:HGNC Symbol;Acc:HGNC:19073]	protein_coding	-0.104763	0.443083	0.999983
	ENSG00000140264	SERF2	small EDRK-rich factor 2 [Source:HGNC Symbol;Acc:HGNC:10757]	protein_coding	0.161246	0.443092	0.999983
	ENSG00000134970	TMED7	transmembrane p24 trafficking protein 7 [Source:HGNC Symbol;Acc:HGNC:24253]	protein_coding	-0.171362	0.443131	0.999983
	ENSG00000267102	AC060766.1	RAB32, member RAS oncogene family (RAB32) pseudogene	transcribed_processed_pseudogene	-0.262305	0.443133	0.999983
	ENSG00000131473	ACLY	ATP citrate lyase [Source:HGNC Symbol;Acc:HGNC:115]	protein_coding	-0.167709	0.443133	0.999983
	ENSG00000229431	AL139289.1	novel transcript	antisense	0.357644	0.443139	0.999983
	ENSG00000177752	YIPF7	Yip1 domain family member 7 [Source:HGNC Symbol;Acc:HGNC:26825]	protein_coding	0.419714	0.443162	0.999983
	ENSG00000112697	TMEM30A	transmembrane protein 30A [Source:HGNC Symbol;Acc:HGNC:16667]	protein_coding	-0.100221	0.443219	0.999983
	ENSG00000272128	AP006545.2	novel transcript	lincRNA	0.697834	0.443353	1
	ENSG00000270277	AC009948.3	novel transcript, antisense to titin	antisense	0.928293	0.443368	1
	ENSG00000247271	ZBED5-AS1	ZBED5 antisense RNA 1 [Source:HGNC Symbol;Acc:HGNC:48646]	antisense	0.173968	0.443425	0.999983
	ENSG00000255027	AP000842.2	novel transcript, antisense to DDX25	antisense	1.10338	0.443426	1
	ENSG00000285374	AL359762.2	novel transcript	lincRNA	-1.70388	0.443429	1
	ENSG00000232953	HSPA8P18	heat shock protein family A (Hsp70) member 8 pseudogene 18 [Source:HGNC Symbol;Acc:HGNC:44933]	processed_pseudogene	1.5092	0.44343	1
	ENSG00000277203	F8A1	coagulation factor VIII associated 1 [Source:HGNC Symbol;Acc:HGNC:3547]	protein_coding	0.198765	0.443461	0.999983
	ENSG00000280424	BX537318.2	dynein heavy chain -like pseudogene [Source:NCBI gene;Acc:730668]	TEC	1.28315	0.443508	1
	ENSG00000170906	NDUFA3	NADH:ubiquinone oxidoreductase subunit A3 [Source:HGNC Symbol;Acc:HGNC:7686]	protein_coding	0.156304	0.443518	0.999983
	ENSG00000141580	WDR45B	WD repeat domain 45B [Source:HGNC Symbol;Acc:HGNC:25072]	protein_coding	-0.0944935	0.443535	0.999983
	ENSG00000172460	PRSS30P	serine protease 30, pseudogene [Source:HGNC Symbol;Acc:HGNC:28753]	transcribed_unitary_pseudogene	-0.473501	0.443572	0.999983
	ENSG00000125877	ITPA	inosine triphosphatase [Source:HGNC Symbol;Acc:HGNC:6176]	protein_coding	0.110358	0.443576	0.999983
	ENSG00000104980	TIMM44	translocase of inner mitochondrial membrane 44 [Source:HGNC Symbol;Acc:HGNC:17316]	protein_coding	0.111928	0.443653	0.999983
	ENSG00000217275	AL031777.1	ribosomal protein S10 (RPS10) pseudogene	processed_pseudogene	0.558845	0.443655	1
	ENSG00000060558	GNA15	G protein subunit alpha 15 [Source:HGNC Symbol;Acc:HGNC:4383]	protein_coding	-1.49622	0.443662	1
	ENSG00000122966	CIT	citron rho-interacting serine/threonine kinase [Source:HGNC Symbol;Acc:HGNC:1985]	protein_coding	0.128638	0.443687	0.999983
	ENSG00000164902	PHAX	phosphorylated adaptor for RNA export [Source:HGNC Symbol;Acc:HGNC:10241]	protein_coding	-0.102205	0.443703	0.999983
	ENSG00000141564	RPTOR	regulatory associated protein of MTOR complex 1 [Source:HGNC Symbol;Acc:HGNC:30287]	protein_coding	-0.122186	0.443724	0.999983
	ENSG00000169885	CALML6	calmodulin like 6 [Source:HGNC Symbol;Acc:HGNC:24193]	protein_coding	0.447967	0.443731	0.999983
	ENSG00000163535	SGO2	shugoshin 2 [Source:HGNC Symbol;Acc:HGNC:30812]	protein_coding	-0.202728	0.44374	0.999983
	ENSG00000141425	RPRD1A	regulation of nuclear pre-mRNA domain containing 1A [Source:HGNC Symbol;Acc:HGNC:25560]	protein_coding	-0.091859	0.443844	0.999983
	ENSG00000262655	SPON1	spondin 1 [Source:HGNC Symbol;Acc:HGNC:11252]	protein_coding	0.217021	0.44389	0.999983
	ENSG00000230304	CICP6	capicua transcriptional repressor pseudogene 6 [Source:HGNC Symbol;Acc:HGNC:37755]	processed_pseudogene	1.74212	0.443918	1
	ENSG00000116954	RRAGC	Ras related GTP binding C [Source:HGNC Symbol;Acc:HGNC:19902]	protein_coding	-0.188224	0.44392	0.999983
	ENSG00000262147	AC124283.2	novel transcript, antisense FOXK2	antisense	0.67623	0.443939	1
	ENSG00000105668	UPK1A	uroplakin 1A [Source:HGNC Symbol;Acc:HGNC:12577]	protein_coding	0.810109	0.444041	1
	ENSG00000256746	AC018410.1	uncharacterized LOC101928943 [Source:NCBI gene;Acc:101928943]	antisense	-0.761892	0.444051	1
	ENSG00000141458	NPC1	NPC intracellular cholesterol transporter 1 [Source:HGNC Symbol;Acc:HGNC:7897]	protein_coding	-0.113619	0.444129	0.999983
	ENSG00000245067	IGFBP7-AS1	IGFBP7 antisense RNA 1 [Source:HGNC Symbol;Acc:HGNC:40296]	antisense	-0.291323	0.444146	0.999983
	ENSG00000080824	HSP90AA1	heat shock protein 90 alpha family class A member 1 [Source:HGNC Symbol;Acc:HGNC:5253]	protein_coding	-0.149624	0.444199	0.999983
	ENSG00000170144	HNRNPA3	heterogeneous nuclear ribonucleoprotein A3 [Source:HGNC Symbol;Acc:HGNC:24941]	protein_coding	-0.12132	0.444279	0.999983
	ENSG00000269653	AC011479.3	novel transcript, sense intronic to SIPA1L3	sense_intronic	0.936218	0.44428	1
	ENSG00000156253	RWDD2B	RWD domain containing 2B [Source:HGNC Symbol;Acc:HGNC:1302]	protein_coding	0.116587	0.444309	0.999983
	ENSG00000229886	AC068533.2	novel pseudogene similar to part of CGRP receptor component (CRCP)	processed_pseudogene	0.811376	0.444311	1
	ENSG00000213741	RPS29	ribosomal protein S29 [Source:HGNC Symbol;Acc:HGNC:10419]	protein_coding	0.127218	0.444329	0.999983
	ENSG00000224728	IMPDH1P8	inosine monophosphate dehydrogenase 1 pseudogene 8 [Source:HGNC Symbol;Acc:HGNC:33963]	processed_pseudogene	0.489255	0.444373	0.999983
	ENSG00000185607	ACTBP7	actin, beta pseudogene 7 [Source:HGNC Symbol;Acc:HGNC:140]	processed_pseudogene	1.10419	0.44441	1
	ENSG00000133063	CHIT1	chitinase 1 [Source:HGNC Symbol;Acc:HGNC:1936]	protein_coding	-1.11004	0.444418	1
	ENSG00000198771	RCSD1	RCSD domain containing 1 [Source:HGNC Symbol;Acc:HGNC:28310]	protein_coding	-1.18918	0.444423	1
	ENSG00000113790	EHHADH	enoyl-CoA hydratase and 3-hydroxyacyl CoA dehydrogenase [Source:HGNC Symbol;Acc:HGNC:3247]	protein_coding	-0.278726	0.444444	0.999983
	ENSG00000252992	RF00564		scaRNA	-1.70389	0.44445	1
	ENSG00000231134	TCF7L1-IT1	TCF7L1 intronic transcript 1 [Source:HGNC Symbol;Acc:HGNC:41388]	sense_intronic	-1.70389	0.44445	1
	ENSG00000240106	RN7SL146P	RNA, 7SL, cytoplasmic 146, pseudogene [Source:HGNC Symbol;Acc:HGNC:46162]	misc_RNA	-1.46818	0.444487	1
	ENSG00000285970	AC106820.6	novel transcript, antisense to CCNF	antisense	-1.46818	0.444487	1
	ENSG00000250878	METTL21EP	methyltransferase like 21E, pseudogene [Source:HGNC Symbol;Acc:HGNC:41948]	transcribed_unprocessed_pseudogene	0.650856	0.444616	1
	ENSG00000259557	HMGN1P26	high mobility group nucleosome binding domain 1 pseudogene 26 [Source:HGNC Symbol;Acc:HGNC:39370]	processed_pseudogene	1.54815	0.444639	1
	ENSG00000123219	CENPK	centromere protein K [Source:HGNC Symbol;Acc:HGNC:29479]	protein_coding	-0.213295	0.444656	0.999983
	ENSG00000226010	AL355852.1	zinc finger protein pseudogene	processed_pseudogene	1.50977	0.444665	1
	ENSG00000251728	RF00019		misc_RNA	-1.01355	0.444671	1
	ENSG00000129353	SLC44A2	solute carrier family 44 member 2 [Source:HGNC Symbol;Acc:HGNC:17292]	protein_coding	0.0913337	0.444683	0.999983
	ENSG00000145242	EPHA5	EPH receptor A5 [Source:HGNC Symbol;Acc:HGNC:3389]	protein_coding	0.222024	0.444767	0.999983
	ENSG00000233403	AC121342.1	novel transcript	lincRNA	1.54988	0.444768	1
	ENSG00000175029	CTBP2	C-terminal binding protein 2 [Source:HGNC Symbol;Acc:HGNC:2495]	protein_coding	0.105384	0.444772	0.999983
	ENSG00000156858	PRR14	proline rich 14 [Source:HGNC Symbol;Acc:HGNC:28458]	protein_coding	0.090074	0.444791	0.999983
	ENSG00000158691	ZSCAN12	zinc finger and SCAN domain containing 12 [Source:HGNC Symbol;Acc:HGNC:13172]	protein_coding	-0.121422	0.444856	0.999983
	ENSG00000130287	NCAN	neurocan [Source:HGNC Symbol;Acc:HGNC:2465]	protein_coding	0.18536	0.444887	0.999983
	ENSG00000122507	BBS9	Bardet-Biedl syndrome 9 [Source:HGNC Symbol;Acc:HGNC:30000]	protein_coding	0.110011	0.444903	0.999983
	ENSG00000231808	LINC01388	long intergenic non-protein coding RNA 1388 [Source:HGNC Symbol;Acc:HGNC:50660]	lincRNA	2.06582	0.444905	1
	ENSG00000265163	CDRT8	CMT1A duplicated region transcript 8 [Source:HGNC Symbol;Acc:HGNC:14387]	lincRNA	2.06582	0.444905	1
	ENSG00000182551	ADI1	acireductone dioxygenase 1 [Source:HGNC Symbol;Acc:HGNC:30576]	protein_coding	0.162216	0.444909	0.999983
	ENSG00000215154	AC141586.1	potassium channel tetramerization domain containing 5 pseudogene [Source:NCBI gene;Acc:652276]	transcribed_unprocessed_pseudogene	0.238283	0.44492	0.999983
	ENSG00000076382	SPAG5	sperm associated antigen 5 [Source:HGNC Symbol;Acc:HGNC:13452]	protein_coding	-0.138449	0.444983	0.999983
	ENSG00000166197	NOLC1	nucleolar and coiled-body phosphoprotein 1 [Source:HGNC Symbol;Acc:HGNC:15608]	protein_coding	-0.101672	0.44501	0.999983
	ENSG00000270585	AL445435.1	sorting nexin 2 (SNX2) pseudogene	processed_pseudogene	-0.644596	0.445032	0.999983
	ENSG00000171243	SOSTDC1	sclerostin domain containing 1 [Source:HGNC Symbol;Acc:HGNC:21748]	protein_coding	-0.261394	0.44508	0.999983
	ENSG00000232573	RPL3P4	ribosomal protein L3 pseudogene 4 [Source:HGNC Symbol;Acc:HGNC:19805]	processed_pseudogene	0.202861	0.445108	0.999983
	ENSG00000196182	STK40	serine/threonine kinase 40 [Source:HGNC Symbol;Acc:HGNC:21373]	protein_coding	-0.10412	0.445137	0.999983
	ENSG00000131650	KREMEN2	kringle containing transmembrane protein 2 [Source:HGNC Symbol;Acc:HGNC:18797]	protein_coding	-0.250383	0.445182	0.999983
	ENSG00000274765	AC018926.1	novel transcript, sense intronic to CCPG1	sense_intronic	-0.623529	0.445192	1
	ENSG00000176236	C10orf111	chromosome 10 open reading frame 111 [Source:HGNC Symbol;Acc:HGNC:28582]	bidirectional_promoter_lncRNA	0.277583	0.44525	0.999983
	ENSG00000160953	MUM1	melanoma associated antigen (mutated) 1 [Source:HGNC Symbol;Acc:HGNC:29641]	protein_coding	0.094142	0.445304	0.999983
	ENSG00000224109	CENPVL3	centromere protein V like 3 [Source:HGNC Symbol;Acc:HGNC:43880]	protein_coding	0.114728	0.445308	0.999983
	ENSG00000114686	MRPL3	mitochondrial ribosomal protein L3 [Source:HGNC Symbol;Acc:HGNC:10379]	protein_coding	0.117251	0.445312	0.999983
	ENSG00000146477	SLC22A3	solute carrier family 22 member 3 [Source:HGNC Symbol;Acc:HGNC:10967]	protein_coding	0.235825	0.445318	0.999983
	ENSG00000013503	POLR3B	RNA polymerase III subunit B [Source:HGNC Symbol;Acc:HGNC:30348]	protein_coding	0.128391	0.445326	0.999983
	ENSG00000138382	METTL5	methyltransferase like 5 [Source:HGNC Symbol;Acc:HGNC:25006]	protein_coding	0.16998	0.445356	0.999983
	ENSG00000227071	FOCAD-AS1	FOCAD antisense RNA 1 [Source:HGNC Symbol;Acc:HGNC:49789]	lincRNA	0.597655	0.44539	1
	ENSG00000225282	AP000350.2	kelch-like 5 (Drosophila) (KLHL5) pseudogene	processed_pseudogene	-2.6274	0.445399	1
	ENSG00000251257	AC010457.1	novel transcript	antisense	-2.6274	0.445399	1
	ENSG00000228739	AL162384.1	novel transcript	lincRNA	-2.6274	0.445399	1
	ENSG00000279418	LINC00244	long intergenic non-protein coding RNA 244 [Source:HGNC Symbol;Acc:HGNC:13245]	lincRNA	-2.6274	0.445399	1
	ENSG00000279491	AP003733.4	uncharacterized LOC399900 [Source:NCBI gene;Acc:399900]	TEC	-0.679259	0.445433	1
	ENSG00000184647	PRSS55	serine protease 55 [Source:HGNC Symbol;Acc:HGNC:30824]	protein_coding	0.569574	0.445437	0.999983
	ENSG00000163263	C1orf189	chromosome 1 open reading frame 189 [Source:HGNC Symbol;Acc:HGNC:32305]	protein_coding	1.02023	0.445448	1
	ENSG00000123444	KBTBD4	kelch repeat and BTB domain containing 4 [Source:HGNC Symbol;Acc:HGNC:23761]	protein_coding	0.138259	0.445462	0.999983
	ENSG00000144366	GULP1	GULP, engulfment adaptor PTB domain containing 1 [Source:HGNC Symbol;Acc:HGNC:18649]	protein_coding	-0.101512	0.445481	0.999983
	ENSG00000166529	ZSCAN21	zinc finger and SCAN domain containing 21 [Source:HGNC Symbol;Acc:HGNC:13104]	protein_coding	0.149566	0.445493	0.999983
	ENSG00000135925	WNT10A	Wnt family member 10A [Source:HGNC Symbol;Acc:HGNC:13829]	protein_coding	-0.603139	0.445508	1
	ENSG00000273474	AL157392.4	novel transcript, antisense to FRMD4A	antisense	0.667936	0.445541	1
	ENSG00000242600	MBL1P	mannose binding lectin 1, pseudogene [Source:HGNC Symbol;Acc:HGNC:6921]	transcribed_unitary_pseudogene	0.458107	0.445557	0.999983
	ENSG00000181449	SOX2	SRY-box 2 [Source:HGNC Symbol;Acc:HGNC:11195]	protein_coding	0.113828	0.445568	0.999983
	ENSG00000141748	ARL5C	ADP ribosylation factor like GTPase 5C [Source:HGNC Symbol;Acc:HGNC:31111]	protein_coding	-1.83023	0.445629	1
	ENSG00000227683	AL358394.1	novel transcript	lincRNA	-1.83023	0.445629	1
	ENSG00000164244	PRRC1	proline rich coiled-coil 1 [Source:HGNC Symbol;Acc:HGNC:28164]	protein_coding	-0.11881	0.445632	0.999983
	ENSG00000235016	SEMA3F-AS1	SEMA3F antisense RNA 1 [Source:HGNC Symbol;Acc:HGNC:40518]	antisense	0.235984	0.445632	0.999983
	ENSG00000281566	AL157778.1	novel transcript	lincRNA	-0.30678	0.445678	0.999983
	ENSG00000018610	CXorf56	chromosome X open reading frame 56 [Source:HGNC Symbol;Acc:HGNC:26239]	protein_coding	-0.115117	0.445775	0.999983
	ENSG00000072134	EPN2	epsin 2 [Source:HGNC Symbol;Acc:HGNC:18639]	protein_coding	-0.106377	0.445789	0.999983
	ENSG00000274114	ALOX15P1	arachidonate 15-lipoxygenase pseudogene 1 [Source:HGNC Symbol;Acc:HGNC:13742]	transcribed_unprocessed_pseudogene	0.241848	0.445947	0.999983
	ENSG00000153956	CACNA2D1	calcium voltage-gated channel auxiliary subunit alpha2delta 1 [Source:HGNC Symbol;Acc:HGNC:1399]	protein_coding	-0.159973	0.445963	0.999983
	ENSG00000246323	AC113382.1	uncharacterized LOC100130172 [Source:NCBI gene;Acc:100130172]	antisense	0.593915	0.445981	1
	ENSG00000272279	AL512329.2	novel transcript	lincRNA	0.681218	0.445987	1
	ENSG00000228318	AP001610.1	novel transcript	antisense	-0.840076	0.446013	1
	ENSG00000143314	MRPL24	mitochondrial ribosomal protein L24 [Source:HGNC Symbol;Acc:HGNC:14037]	protein_coding	0.193213	0.446023	0.999983
	ENSG00000250421	AC106798.1	novel transcript	lincRNA	-0.7943	0.446039	1
	ENSG00000136149	RPL13AP25	ribosomal protein L13a pseudogene 25 [Source:HGNC Symbol;Acc:HGNC:36981]	processed_pseudogene	0.270174	0.446091	0.999983
	ENSG00000111907	TPD52L1	tumor protein D52 like 1 [Source:HGNC Symbol;Acc:HGNC:12006]	protein_coding	0.208783	0.446105	0.999983
	ENSG00000269514	AC024257.3	novel transcript, antisense to OR10AD1	antisense	-0.614403	0.446113	1
	ENSG00000233215	LINC01687	long intergenic non-protein coding RNA 1687 [Source:HGNC Symbol;Acc:HGNC:52474]	lincRNA	1.14994	0.44624	1
	ENSG00000240694	PNMA2	PNMA family member 2 [Source:HGNC Symbol;Acc:HGNC:9159]	protein_coding	-0.128044	0.446249	0.999983
	ENSG00000165171	METTL27	methyltransferase like 27 [Source:HGNC Symbol;Acc:HGNC:19068]	protein_coding	0.286211	0.446285	0.999983
	ENSG00000142632	ARHGEF19	Rho guanine nucleotide exchange factor 19 [Source:HGNC Symbol;Acc:HGNC:26604]	protein_coding	-0.166898	0.446287	0.999983
	ENSG00000128524	ATP6V1F	ATPase H+ transporting V1 subunit F [Source:HGNC Symbol;Acc:HGNC:16832]	protein_coding	0.140612	0.446328	0.999983
	ENSG00000263834	MIR4635	microRNA 4635 [Source:HGNC Symbol;Acc:HGNC:41748]	miRNA	0.740271	0.44633	1
	ENSG00000240616	RPS6P25	ribosomal protein S6 pseudogene 25 [Source:HGNC Symbol;Acc:HGNC:35948]	processed_pseudogene	0.713013	0.446343	1
	ENSG00000275468	AC004678.1	novel pseudogene	processed_pseudogene	-0.967209	0.446407	1
	ENSG00000184304	PRKD1	protein kinase D1 [Source:HGNC Symbol;Acc:HGNC:9407]	protein_coding	0.15157	0.446426	0.999983
	ENSG00000164615	CAMLG	calcium modulating ligand [Source:HGNC Symbol;Acc:HGNC:1471]	protein_coding	0.101409	0.446464	0.999983
	ENSG00000257943	AC084879.1	novel pseudogene	transcribed_unitary_pseudogene	1.82783	0.446465	1
	ENSG00000235440	AC011742.3	ribosomal protein S2 (RPS2) pseudogene	processed_pseudogene	1.82783	0.446465	1
	ENSG00000257910	AC124784.1	novel transcript, antisense to CSRP2	antisense	-1.1254	0.446523	1
	ENSG00000243403	AC090543.2	ribosomal protein S26 (RPS26) pseudogene	processed_pseudogene	-1.4887	0.446571	1
	ENSG00000235779	AC079779.3	novel transcript	lincRNA	-0.980293	0.446687	1
	ENSG00000089335	ZNF302	zinc finger protein 302 [Source:HGNC Symbol;Acc:HGNC:13848]	protein_coding	0.126506	0.446696	0.999983
	ENSG00000084754	HADHA	hydroxyacyl-CoA dehydrogenase trifunctional multienzyme complex subunit alpha [Source:HGNC Symbol;Acc:HGNC:4801]	protein_coding	-0.119345	0.446759	0.999983
	ENSG00000129465	RIPK3	receptor interacting serine/threonine kinase 3 [Source:HGNC Symbol;Acc:HGNC:10021]	protein_coding	-0.285876	0.446766	0.999983
	ENSG00000147140	NONO	non-POU domain containing octamer binding [Source:HGNC Symbol;Acc:HGNC:7871]	protein_coding	-0.0908637	0.446869	0.999983
	ENSG00000244203	FOXP1-AS1	FOXP1 antisense RNA 1 [Source:HGNC Symbol;Acc:HGNC:41942]	antisense	-1.64396	0.446934	1
	ENSG00000136878	USP20	ubiquitin specific peptidase 20 [Source:HGNC Symbol;Acc:HGNC:12619]	protein_coding	0.09316	0.446989	0.999983
	ENSG00000223624	AL033528.1	ribosomal protein L39 (RPL39) pseudogene	processed_pseudogene	0.474297	0.447013	0.999983
	ENSG00000005175	RPAP3	RNA polymerase II associated protein 3 [Source:HGNC Symbol;Acc:HGNC:26151]	protein_coding	-0.108749	0.447076	0.999983
	ENSG00000118816	CCNI	cyclin I [Source:HGNC Symbol;Acc:HGNC:1595]	protein_coding	-0.112262	0.44709	0.999983
	ENSG00000158683	PKD1L1	polycystin 1 like 1, transient receptor potential channel interacting [Source:HGNC Symbol;Acc:HGNC:18053]	protein_coding	0.405707	0.447091	0.999983
	ENSG00000164929	BAALC	BAALC, MAP3K1 and KLF4 binding [Source:HGNC Symbol;Acc:HGNC:14333]	protein_coding	-0.131864	0.447101	0.999983
	ENSG00000186051	TAL2	TAL bHLH transcription factor 2 [Source:HGNC Symbol;Acc:HGNC:11557]	protein_coding	-0.261684	0.447125	0.999983
	ENSG00000131398	KCNC3	potassium voltage-gated channel subfamily C member 3 [Source:HGNC Symbol;Acc:HGNC:6235]	protein_coding	0.145067	0.447162	0.999983
	ENSG00000199370	RF00012		snoRNA	-0.896171	0.447177	1
	ENSG00000154473	BUB3	BUB3, mitotic checkpoint protein [Source:HGNC Symbol;Acc:HGNC:1151]	protein_coding	-0.112865	0.447178	0.999983
	ENSG00000188419	CHM	CHM, Rab escort protein 1 [Source:HGNC Symbol;Acc:HGNC:1940]	protein_coding	-0.111235	0.447188	0.999983
	ENSG00000265559	RN7SL652P	RNA, 7SL, cytoplasmic 652, pseudogene [Source:HGNC Symbol;Acc:HGNC:46668]	misc_RNA	1.01054	0.447191	1
	ENSG00000277386	AL138999.1	novel transcript, sense intronic to STARD13	sense_intronic	2.64776	0.447214	1
	ENSG00000151379	MSGN1	mesogenin 1 [Source:HGNC Symbol;Acc:HGNC:14907]	protein_coding	2.64776	0.447214	1
	ENSG00000248809	LINC01095	long intergenic non-protein coding RNA 1095 [Source:HGNC Symbol;Acc:HGNC:49220]	lincRNA	2.64776	0.447214	1
	ENSG00000232892	AL499616.1	uncharacterized LOC101928404 [Source:NCBI gene;Acc:101928404]	antisense	0.983119	0.447237	1
	ENSG00000139531	SUOX	sulfite oxidase [Source:HGNC Symbol;Acc:HGNC:11460]	protein_coding	0.139791	0.447269	0.999983
	ENSG00000182107	TMEM30B	transmembrane protein 30B [Source:HGNC Symbol;Acc:HGNC:27254]	protein_coding	-1.19284	0.44732	1
	ENSG00000178531	CTXN1	cortexin 1 [Source:HGNC Symbol;Acc:HGNC:31108]	protein_coding	0.119931	0.447427	0.999983
	ENSG00000130559	CAMSAP1	calmodulin regulated spectrin associated protein 1 [Source:HGNC Symbol;Acc:HGNC:19946]	protein_coding	-0.120861	0.447444	0.999983
	ENSG00000222383	RNA5SP203	RNA, 5S ribosomal pseudogene 203 [Source:HGNC Symbol;Acc:HGNC:43103]	rRNA_pseudogene	0.846843	0.447448	1
	ENSG00000111669	TPI1	triosephosphate isomerase 1 [Source:HGNC Symbol;Acc:HGNC:12009]	protein_coding	-0.165793	0.447479	0.999983
	ENSG00000138029	HADHB	hydroxyacyl-CoA dehydrogenase trifunctional multienzyme complex subunit beta [Source:HGNC Symbol;Acc:HGNC:4803]	protein_coding	-0.143556	0.447507	0.999983
	ENSG00000211707	TRBV7-1	T cell receptor beta variable 7-1 (non-functional) [Source:HGNC Symbol;Acc:HGNC:12235]	TR_V_gene	2.06613	0.447532	1
	ENSG00000242912	RN7SL384P	RNA, 7SL, cytoplasmic 384, pseudogene [Source:HGNC Symbol;Acc:HGNC:46400]	misc_RNA	2.06613	0.447532	1
	ENSG00000083896	YTHDC1	YTH domain containing 1 [Source:HGNC Symbol;Acc:HGNC:30626]	protein_coding	-0.100167	0.447538	0.999983
	ENSG00000183378	OVCH2	ovochymase 2 (gene/pseudogene) [Source:HGNC Symbol;Acc:HGNC:29970]	protein_coding	-0.609439	0.447559	1
	ENSG00000198369	SPRED2	sprouty related EVH1 domain containing 2 [Source:HGNC Symbol;Acc:HGNC:17722]	protein_coding	-0.1047	0.447569	0.999983
	ENSG00000131044	TTLL9	tubulin tyrosine ligase like 9 [Source:HGNC Symbol;Acc:HGNC:16118]	protein_coding	0.20756	0.44758	0.999983
	ENSG00000253953	PCDHGB4	protocadherin gamma subfamily B, 4 [Source:HGNC Symbol;Acc:HGNC:8711]	protein_coding	0.220302	0.447614	0.999983
	ENSG00000201643	SNORA14A	small nucleolar RNA, H/ACA box 14A [Source:HGNC Symbol;Acc:HGNC:32602]	snoRNA	-1.86538	0.447634	1
	ENSG00000252700	RNU7-110P	RNA, U7 small nuclear 110 pseudogene [Source:HGNC Symbol;Acc:HGNC:45644]	snRNA	-1.86538	0.447634	1
	ENSG00000232943	AL050321.1	chromosome 7 open reading frame 24 (C7orf24) pseudogene	processed_pseudogene	-1.86538	0.447634	1
	ENSG00000229386	OR8B9P	olfactory receptor family 8 subfamily B member 9 pseudogene [Source:HGNC Symbol;Acc:HGNC:14746]	transcribed_unprocessed_pseudogene	-1.1672	0.447663	1
	ENSG00000138246	DNAJC13	DnaJ heat shock protein family (Hsp40) member C13 [Source:HGNC Symbol;Acc:HGNC:30343]	protein_coding	-0.0979082	0.447694	0.999983
	ENSG00000207460	SNORD116-19	small nucleolar RNA, C/D box 116-19 [Source:HGNC Symbol;Acc:HGNC:33085]	snoRNA	-1.18131	0.447772	1
	ENSG00000275438	AL031008.1	novel transcript	lincRNA	0.409577	0.447779	0.999983
	ENSG00000110628	SLC22A18	solute carrier family 22 member 18 [Source:HGNC Symbol;Acc:HGNC:10964]	protein_coding	-0.19469	0.447794	0.999983
	ENSG00000105875	WDR91	WD repeat domain 91 [Source:HGNC Symbol;Acc:HGNC:24997]	protein_coding	0.108821	0.447812	0.999983
	ENSG00000274653	AC106782.6	novel transcript, antisense to TBC1D10B	antisense	0.516415	0.447812	1
	ENSG00000110536	PTPMT1	protein tyrosine phosphatase, mitochondrial 1 [Source:HGNC Symbol;Acc:HGNC:26965]	protein_coding	-0.175397	0.447856	0.999983
	ENSG00000182963	GJC1	gap junction protein gamma 1 [Source:HGNC Symbol;Acc:HGNC:4280]	protein_coding	-0.141909	0.447866	0.999983
	ENSG00000132323	ILKAP	ILK associated serine/threonine phosphatase [Source:HGNC Symbol;Acc:HGNC:15566]	protein_coding	0.108389	0.447877	0.999983
	ENSG00000242953	AC139453.1	pseudogene similar to part of ankyrin repeat domain 36 (ANKRD36)	processed_pseudogene	1.52119	0.447889	1
	ENSG00000144290	SLC4A10	solute carrier family 4 member 10 [Source:HGNC Symbol;Acc:HGNC:13811]	protein_coding	0.131553	0.447921	0.999983
	ENSG00000259293	LIPC-AS1	LIPC antisense RNA 1 [Source:HGNC Symbol;Acc:HGNC:52294]	antisense	-2.35481	0.447954	1
	ENSG00000258408	NT5CP2	5',3'-nucleotidase, cytosolic pseudogene 2 [Source:HGNC Symbol;Acc:HGNC:20047]	transcribed_processed_pseudogene	-2.35481	0.447954	1
	ENSG00000223188	RF00019		misc_RNA	-2.35481	0.447954	1
	ENSG00000134588	USP26	ubiquitin specific peptidase 26 [Source:HGNC Symbol;Acc:HGNC:13485]	protein_coding	-2.35481	0.447954	1
	ENSG00000213849	AC104306.1	ribosomal protein L31 (RPL31) pseudogene	processed_pseudogene	-2.35481	0.447954	1
	ENSG00000236745	YRDCP2	yrdC N(6)-threonylcarbamoyltransferase domain containing pseudogene 2 [Source:HGNC Symbol;Acc:HGNC:39920]	processed_pseudogene	-2.35481	0.447954	1
	ENSG00000229206	AL162408.1	novel transcript	lincRNA	-2.35481	0.447954	1
	ENSG00000077420	APBB1IP	amyloid beta precursor protein binding family B member 1 interacting protein [Source:HGNC Symbol;Acc:HGNC:17379]	protein_coding	-2.35481	0.447954	1
	ENSG00000250799	PRODH2	proline dehydrogenase 2 [Source:HGNC Symbol;Acc:HGNC:17325]	protein_coding	-2.35481	0.447954	1
	ENSG00000207379	RF00019		misc_RNA	-2.35481	0.447954	1
	ENSG00000233420	AC002127.2	novel transcript	lincRNA	-2.35481	0.447954	1
	ENSG00000252537	RF00322		snoRNA	-2.35481	0.447954	1
	ENSG00000254391	AC011363.1	novel transcript	antisense	-2.35481	0.447954	1
	ENSG00000258560	AL157912.1	novel transcript, antisense to EVL	antisense	-2.35481	0.447954	1
	ENSG00000285729	AC103874.1	novel transcript	lincRNA	-2.35481	0.447954	1
	ENSG00000168447	SCNN1B	sodium channel epithelial 1 beta subunit [Source:HGNC Symbol;Acc:HGNC:10600]	protein_coding	-0.528229	0.447954	1
	ENSG00000280385	AP000648.3	novel transcript	TEC	-0.191016	0.447999	0.999983
	ENSG00000198843	SELENOT	selenoprotein T [Source:HGNC Symbol;Acc:HGNC:18136]	protein_coding	-0.140768	0.448045	0.999983
	ENSG00000204967	PCDHA4	protocadherin alpha 4 [Source:HGNC Symbol;Acc:HGNC:8670]	protein_coding	-0.118044	0.448063	0.999983
	ENSG00000235248	OR13C1P	olfactory receptor family 13 subfamily C member 1 pseudogene [Source:HGNC Symbol;Acc:HGNC:14699]	transcribed_unprocessed_pseudogene	1.41983	0.448141	1
	ENSG00000285582	AC016042.1	novel transcript, antisense to ATRNL1	antisense	-1.38324	0.448165	1
	ENSG00000244687	UBE2V1	ubiquitin conjugating enzyme E2 V1 [Source:HGNC Symbol;Acc:HGNC:12494]	protein_coding	0.251882	0.448195	0.999983
	ENSG00000103472	RRN3P2	RRN3 homolog, RNA polymerase I transcription factor pseudogene 2 [Source:HGNC Symbol;Acc:HGNC:37619]	processed_transcript	0.907321	0.448254	1
	ENSG00000272525	AC099522.2	novel transcript	lincRNA	0.316013	0.448275	0.999983
	ENSG00000100968	NFATC4	nuclear factor of activated T cells 4 [Source:HGNC Symbol;Acc:HGNC:7778]	protein_coding	0.147235	0.44828	0.999983
	ENSG00000138115	CYP2C8	cytochrome P450 family 2 subfamily C member 8 [Source:HGNC Symbol;Acc:HGNC:2622]	protein_coding	0.261255	0.448314	0.999983
	ENSG00000231298	MANCR	mitotically associated long non coding RNA [Source:HGNC Symbol;Acc:HGNC:44678]	lincRNA	-1.70889	0.448367	1
	ENSG00000234942	GRID1-AS1	GRID1 antisense RNA 1 [Source:HGNC Symbol;Acc:HGNC:44131]	antisense	-1.70889	0.448367	1
	ENSG00000241400	AC022215.1	ribosomal protein L31 (RPL31) pseudogene	processed_pseudogene	-1.70889	0.448367	1
	ENSG00000241770	AC104411.1	novel transcript	antisense	-0.605295	0.448423	1
	ENSG00000269836	AC020913.3	novel transcript, antisense MYO9B	antisense	-0.501796	0.448443	0.999983
	ENSG00000163499	CRYBA2	crystallin beta A2 [Source:HGNC Symbol;Acc:HGNC:2395]	protein_coding	-0.565541	0.448447	0.999983
	ENSG00000204442	FAM155A	family with sequence similarity 155 member A [Source:HGNC Symbol;Acc:HGNC:33877]	protein_coding	-0.146399	0.448478	0.999983
	ENSG00000080371	RAB21	RAB21, member RAS oncogene family [Source:HGNC Symbol;Acc:HGNC:18263]	protein_coding	-0.107124	0.448625	0.999983
	ENSG00000235902	AC108472.1	novel transcript	antisense	0.754002	0.448727	1
	ENSG00000131470	PSMC3IP	PSMC3 interacting protein [Source:HGNC Symbol;Acc:HGNC:17928]	protein_coding	-0.141633	0.448731	0.999983
	ENSG00000163357	DCST1	DC-STAMP domain containing 1 [Source:HGNC Symbol;Acc:HGNC:26539]	protein_coding	0.333992	0.448745	0.999983
	ENSG00000272211	AC114760.2	novel transcript, antisense to STK17B	antisense	-1.34264	0.448758	1
	ENSG00000226374	LINC01345	long intergenic non-protein coding RNA 1345 [Source:HGNC Symbol;Acc:HGNC:50564]	lincRNA	-1.34264	0.448758	1
	ENSG00000262152	LINC00514	long intergenic non-protein coding RNA 514 [Source:HGNC Symbol;Acc:HGNC:27549]	processed_transcript	-0.778806	0.448841	1
	ENSG00000196476	C20orf96	chromosome 20 open reading frame 96 [Source:HGNC Symbol;Acc:HGNC:16227]	protein_coding	0.109859	0.448844	0.999983
	ENSG00000224404	Z68323.1	novel transcript	lincRNA	-1.08531	0.448857	1
	ENSG00000272988	AC022392.1	novel transcript	lincRNA	0.784892	0.448916	1
	ENSG00000230092	AL669831.4	F-box only protein 25 (FBXO25) pseudogene	transcribed_unprocessed_pseudogene	-0.428245	0.448948	0.999983
	ENSG00000108785	HSD17B1P1	hydroxysteroid 17-beta dehydrogenase 1 pseudogene 1 [Source:HGNC Symbol;Acc:HGNC:5216]	unprocessed_pseudogene	0.243875	0.448948	0.999983
	ENSG00000285527	AC136285.3	novel transcript	lincRNA	1.33652	0.448954	1
	ENSG00000285188	AC008397.2	phosphodiesterase 4C [Source:NCBI gene;Acc:5143]	protein_coding	1.25345	0.448993	1
	ENSG00000267634	RPL7L1P5	ribosomal protein L7 like 1 pseudogene 5 [Source:HGNC Symbol;Acc:HGNC:39487]	processed_pseudogene	1.25345	0.448993	1
	ENSG00000141424	SLC39A6	solute carrier family 39 member 6 [Source:HGNC Symbol;Acc:HGNC:18607]	protein_coding	-0.0888139	0.449047	0.999983
	ENSG00000236464	LINC02559	long intergenic non-protein coding RNA 2559 [Source:HGNC Symbol;Acc:HGNC:53598]	lincRNA	0.45333	0.44908	0.999983
	ENSG00000224928	KRT8P30	keratin 8 pseudogene 30 [Source:HGNC Symbol;Acc:HGNC:33382]	processed_pseudogene	0.37652	0.449087	0.999983
	ENSG00000215105	TTC3P1	tetratricopeptide repeat domain 3 pseudogene 1 [Source:HGNC Symbol;Acc:HGNC:23318]	processed_pseudogene	-0.15649	0.449095	0.999983
	ENSG00000011243	AKAP8L	A-kinase anchoring protein 8 like [Source:HGNC Symbol;Acc:HGNC:29857]	protein_coding	0.113158	0.449118	0.999983
	ENSG00000100461	RBM23	RNA binding motif protein 23 [Source:HGNC Symbol;Acc:HGNC:20155]	protein_coding	-0.0987186	0.449129	0.999983
	ENSG00000167183	PRR15L	proline rich 15 like [Source:HGNC Symbol;Acc:HGNC:28149]	protein_coding	-1.51161	0.449142	1
	ENSG00000278989	AP001148.1	novel transcript	TEC	0.200029	0.449172	0.999983
	ENSG00000164411	GJB7	gap junction protein beta 7 [Source:HGNC Symbol;Acc:HGNC:16690]	protein_coding	0.558414	0.449226	1
	ENSG00000150722	PPP1R1C	protein phosphatase 1 regulatory inhibitor subunit 1C [Source:HGNC Symbol;Acc:HGNC:14940]	protein_coding	0.355915	0.449229	0.999983
	ENSG00000278737	AC013553.4	novel transcript	lincRNA	-0.550153	0.449319	1
	ENSG00000277218	AL139123.1	novel transcript	sense_intronic	0.914643	0.449401	1
	ENSG00000188152	NUTM2G	NUT family member 2G [Source:HGNC Symbol;Acc:HGNC:23449]	protein_coding	0.401325	0.449402	0.999983
	ENSG00000197927	C2orf27A	chromosome 2 open reading frame 27A [Source:HGNC Symbol;Acc:HGNC:25077]	transcribed_unprocessed_pseudogene	0.237328	0.449471	0.999983
	ENSG00000248926	AC114801.2	FUS interacting protein (serine/arginine-rich) 1 (FUSIP1) pseudogene	processed_pseudogene	1.82766	0.449486	1
	ENSG00000267642	AC091198.1	novel transcript	lincRNA	1.82766	0.449486	1
	ENSG00000270591	AL049840.6	protein phosphatase 2, regulatory subunit B', gamma (PPP2R5C) pseudogene	transcribed_processed_pseudogene	1.82766	0.449486	1
	ENSG00000241743	XACT	X active specific transcript [Source:HGNC Symbol;Acc:HGNC:45056]	lincRNA	1.82766	0.449486	1
	ENSG00000206075	SERPINB5	serpin family B member 5 [Source:HGNC Symbol;Acc:HGNC:8949]	protein_coding	1.82766	0.449486	1
	ENSG00000199805	RNU1-134P	RNA, U1 small nuclear 134, pseudogene [Source:HGNC Symbol;Acc:HGNC:48476]	snRNA	1.82766	0.449486	1
	ENSG00000225345	SNX18P3	sorting nexin 18 pseudogene 3 [Source:HGNC Symbol;Acc:HGNC:39611]	transcribed_unprocessed_pseudogene	0.590912	0.449523	1
	ENSG00000184990	SIVA1	SIVA1 apoptosis inducing factor [Source:HGNC Symbol;Acc:HGNC:17712]	protein_coding	-0.125205	0.44953	0.999983
	ENSG00000106609	TMEM248	transmembrane protein 248 [Source:HGNC Symbol;Acc:HGNC:25476]	protein_coding	-0.0870565	0.449531	0.999983
	ENSG00000137709	POU2F3	POU class 2 homeobox 3 [Source:HGNC Symbol;Acc:HGNC:19864]	protein_coding	-0.645102	0.44955	1
	ENSG00000275549	STPG3-AS1	STPG3 antisense RNA 1 [Source:HGNC Symbol;Acc:HGNC:51176]	antisense	0.307147	0.449559	0.999983
	ENSG00000198715	GLMP	glycosylated lysosomal membrane protein [Source:HGNC Symbol;Acc:HGNC:29436]	protein_coding	0.218638	0.449599	0.999983
	ENSG00000170631	ZNF16	zinc finger protein 16 [Source:HGNC Symbol;Acc:HGNC:12947]	protein_coding	0.164334	0.449663	0.999983
	ENSG00000172005	MAL	mal, T cell differentiation protein [Source:HGNC Symbol;Acc:HGNC:6817]	protein_coding	0.272904	0.449716	0.999983
	ENSG00000257114	LINC02450	long intergenic non-protein coding RNA 2450 [Source:HGNC Symbol;Acc:HGNC:53382]	lincRNA	-2.34828	0.449746	1
	ENSG00000241464	RPL39P38	ribosomal protein L39 pseudogene 38 [Source:HGNC Symbol;Acc:HGNC:36935]	processed_pseudogene	-2.34828	0.449746	1
	ENSG00000255883	FUNDC2P1	FUN14 domain containing 2 pseudogene 1 [Source:HGNC Symbol;Acc:HGNC:17253]	processed_pseudogene	-2.34828	0.449746	1
	ENSG00000231082	AL731544.1	uncharacterized LOC105378386 [Source:NCBI gene;Acc:105378386]	lincRNA	-2.34828	0.449746	1
	ENSG00000224055	GAPDHP55	glyceraldehyde 3 phosphate dehydrogenase pseudogene 55 [Source:HGNC Symbol;Acc:HGNC:38561]	processed_pseudogene	-2.34828	0.449746	1
	ENSG00000273512	AC022748.3	dynamin 1 (DNM1) pseudogene	unprocessed_pseudogene	-2.34828	0.449746	1
	ENSG00000239690	RN7SL668P	RNA, 7SL, cytoplasmic 668, pseudogene [Source:HGNC Symbol;Acc:HGNC:46684]	misc_RNA	-2.34828	0.449746	1
	ENSG00000220884	MESTP1	mesoderm specific transcript pseudogene 1 [Source:HGNC Symbol;Acc:HGNC:29660]	processed_pseudogene	-2.34828	0.449746	1
	ENSG00000237623	AL591503.3	nicolin 1 (NICN1) pseudogene	processed_pseudogene	-2.34828	0.449746	1
	ENSG00000147183	CPXCR1	CPX chromosome region, candidate 1 [Source:HGNC Symbol;Acc:HGNC:2332]	protein_coding	-2.34828	0.449746	1
	ENSG00000236384	LINC00479	long intergenic non-protein coding RNA 479 [Source:HGNC Symbol;Acc:HGNC:19727]	lincRNA	-2.34828	0.449746	1
	ENSG00000109182	CWH43	cell wall biogenesis 43 C-terminal homolog [Source:HGNC Symbol;Acc:HGNC:26133]	protein_coding	-2.34828	0.449746	1
	ENSG00000248750	AC020699.1	Tudor domain-containing protein 1 (TDRD1) pseudogene	processed_pseudogene	-2.34828	0.449746	1
	ENSG00000259616	AC104574.2	novel transcript	lincRNA	-2.34828	0.449746	1
	ENSG00000200991	RF00402		snoRNA	-2.34828	0.449746	1
	ENSG00000071859	FAM50A	family with sequence similarity 50 member A [Source:HGNC Symbol;Acc:HGNC:18786]	protein_coding	0.114204	0.44977	0.999983
	ENSG00000241935	HOGA1	4-hydroxy-2-oxoglutarate aldolase 1 [Source:HGNC Symbol;Acc:HGNC:25155]	protein_coding	0.253491	0.449779	0.999983
	ENSG00000254461	AP001107.4	novel transcript	antisense	0.232315	0.449797	0.999983
	ENSG00000052841	TTC17	tetratricopeptide repeat domain 17 [Source:HGNC Symbol;Acc:HGNC:25596]	protein_coding	0.111526	0.449857	0.999983
	ENSG00000223963	THAP12P8	THAP domain containing 12 pseudogene 8 [Source:HGNC Symbol;Acc:HGNC:39572]	processed_pseudogene	-1.70391	0.449883	1
	ENSG00000136541	ERMN	ermin [Source:HGNC Symbol;Acc:HGNC:29208]	protein_coding	0.221693	0.44995	0.999983
	ENSG00000048649	RSF1	remodeling and spacing factor 1 [Source:HGNC Symbol;Acc:HGNC:18118]	protein_coding	-0.0931206	0.449963	0.999983
	ENSG00000155903	RASA2	RAS p21 protein activator 2 [Source:HGNC Symbol;Acc:HGNC:9872]	protein_coding	-0.112348	0.450036	0.999983
	ENSG00000280378	AL353898.3	TEC	TEC	-0.429932	0.450041	0.999983
	ENSG00000255372	AC107886.1	novel transcript	antisense	0.266101	0.450051	0.999983
	ENSG00000254710	AP001970.1	novel transcript	antisense	-1.23482	0.450067	1
	ENSG00000163795	ZNF513	zinc finger protein 513 [Source:HGNC Symbol;Acc:HGNC:26498]	protein_coding	0.109119	0.450076	0.999983
	ENSG00000214309	MBLAC1	metallo-beta-lactamase domain containing 1 [Source:HGNC Symbol;Acc:HGNC:22180]	protein_coding	0.167553	0.450104	0.999983
	ENSG00000065970	FOXJ2	forkhead box J2 [Source:HGNC Symbol;Acc:HGNC:24818]	protein_coding	-0.11774	0.450201	0.999983
	ENSG00000267742	SINHCAFP2	SINHCAF pseudogene 2 [Source:HGNC Symbol;Acc:HGNC:31737]	processed_pseudogene	-0.553846	0.450239	1
	ENSG00000184154	LRTOMT	leucine rich transmembrane and O-methyltransferase domain containing [Source:HGNC Symbol;Acc:HGNC:25033]	protein_coding	0.142066	0.450246	0.999983
	ENSG00000168763	CNNM3	cyclin and CBS domain divalent metal cation transport mediator 3 [Source:HGNC Symbol;Acc:HGNC:104]	protein_coding	0.166301	0.450247	0.999983
	ENSG00000225127	LINC00237	long intergenic non-protein coding RNA 237 [Source:HGNC Symbol;Acc:HGNC:38166]	lincRNA	-1.83358	0.450258	1
	ENSG00000065809	FAM107B	family with sequence similarity 107 member B [Source:HGNC Symbol;Acc:HGNC:23726]	protein_coding	-0.120823	0.450325	0.999983
	ENSG00000160049	DFFA	DNA fragmentation factor subunit alpha [Source:HGNC Symbol;Acc:HGNC:2772]	protein_coding	0.105616	0.450326	0.999983
	ENSG00000224629	AC004975.1	ribosomal protein L36 (RPL36A) pseudogene	processed_pseudogene	-1.25411	0.450355	1
	ENSG00000235173	HGH1	HGH1 homolog [Source:HGNC Symbol;Acc:HGNC:24161]	protein_coding	-0.118032	0.450387	0.999983
	ENSG00000186951	PPARA	peroxisome proliferator activated receptor alpha [Source:HGNC Symbol;Acc:HGNC:9232]	protein_coding	-0.163536	0.450418	0.999983
	ENSG00000235855	OR7E145P	olfactory receptor family 7 subfamily E member 145 pseudogene [Source:HGNC Symbol;Acc:HGNC:19618]	unprocessed_pseudogene	-1.10155	0.450454	1
	ENSG00000125304	TM9SF2	transmembrane 9 superfamily member 2 [Source:HGNC Symbol;Acc:HGNC:11865]	protein_coding	-0.127385	0.450483	0.999983
	ENSG00000130177	CDC16	cell division cycle 16 [Source:HGNC Symbol;Acc:HGNC:1720]	protein_coding	0.086849	0.450524	0.999983
	ENSG00000237187	NR2F1-AS1	NR2F1 antisense RNA 1 [Source:HGNC Symbol;Acc:HGNC:48622]	antisense	0.128056	0.450574	0.999983
	ENSG00000109323	MANBA	mannosidase beta [Source:HGNC Symbol;Acc:HGNC:6831]	protein_coding	0.171074	0.450598	0.999983
	ENSG00000228528	AC068057.1	novel transcript	lincRNA	0.367905	0.450724	0.999983
	ENSG00000141452	RMC1	regulator of MON1-CCZ1 [Source:HGNC Symbol;Acc:HGNC:24326]	protein_coding	-0.115565	0.45073	0.999983
	ENSG00000104325	DECR1	2,4-dienoyl-CoA reductase 1 [Source:HGNC Symbol;Acc:HGNC:2753]	protein_coding	-0.142471	0.450791	0.999983
	ENSG00000263098	AC068014.1	novel transcript, antisense TBCD	antisense	1.52905	0.45088	1
	ENSG00000277870	FAM230A	family with sequence similarity 230 member A [Source:HGNC Symbol;Acc:HGNC:45045]	lincRNA	-1.68107	0.450966	1
	ENSG00000173905	GOLIM4	golgi integral membrane protein 4 [Source:HGNC Symbol;Acc:HGNC:15448]	protein_coding	0.118794	0.451024	0.999983
	ENSG00000240305	AC091152.1	ribosomal protein L6 (RPL6) pseudogene	processed_pseudogene	1.85988	0.451109	1
	ENSG00000265217	AC090358.1	novel transcript	lincRNA	1.85988	0.451109	1
	ENSG00000239997	FCF1P3	FCF1 pseudogene 3 [Source:HGNC Symbol;Acc:HGNC:44615]	processed_pseudogene	1.85988	0.451109	1
	ENSG00000125249	RAP2A	RAP2A, member of RAS oncogene family [Source:HGNC Symbol;Acc:HGNC:9861]	protein_coding	-0.134253	0.451175	0.999983
	ENSG00000116731	PRDM2	PR/SET domain 2 [Source:HGNC Symbol;Acc:HGNC:9347]	protein_coding	-0.115095	0.45118	0.999983
	ENSG00000123739	PLA2G12A	phospholipase A2 group XIIA [Source:HGNC Symbol;Acc:HGNC:18554]	protein_coding	-0.105877	0.451223	0.999983
	ENSG00000176946	THAP4	THAP domain containing 4 [Source:HGNC Symbol;Acc:HGNC:23187]	protein_coding	-0.123781	0.451242	0.999983
	ENSG00000107263	RAPGEF1	Rap guanine nucleotide exchange factor 1 [Source:HGNC Symbol;Acc:HGNC:4568]	protein_coding	-0.108541	0.451248	0.999983
	ENSG00000279179	AL662907.2	TEC	TEC	-0.316727	0.451287	0.999983
	ENSG00000151967	SCHIP1	schwannomin interacting protein 1 [Source:HGNC Symbol;Acc:HGNC:15678]	protein_coding	0.185809	0.4513	0.999983
	ENSG00000285651	AL450992.3	novel transcript, antisense to THEM4	antisense	1.0696	0.451311	1
	ENSG00000136237	RAPGEF5	Rap guanine nucleotide exchange factor 5 [Source:HGNC Symbol;Acc:HGNC:16862]	protein_coding	-0.179263	0.451343	0.999983
	ENSG00000196715	VKORC1L1	vitamin K epoxide reductase complex subunit 1 like 1 [Source:HGNC Symbol;Acc:HGNC:21492]	protein_coding	-0.100539	0.451344	0.999983
	ENSG00000106003	LFNG	LFNG O-fucosylpeptide 3-beta-N-acetylglucosaminyltransferase [Source:HGNC Symbol;Acc:HGNC:6560]	protein_coding	0.191498	0.451366	0.999983
	ENSG00000215414	PSMA6P1	proteasome subunit alpha 6 pseudogene 1 [Source:HGNC Symbol;Acc:HGNC:17460]	processed_pseudogene	-0.465499	0.451367	0.999983
	ENSG00000227954	TARID	TCF21 antisense RNA inducing promoter demethylation [Source:HGNC Symbol;Acc:HGNC:50506]	antisense	0.455595	0.451373	0.999983
	ENSG00000272056	AC013472.3	novel transcript, antisense to AGBL5	antisense	0.345287	0.451411	0.999983
	ENSG00000206645	RF00019		misc_RNA	-1.83333	0.451428	1
	ENSG00000280551	AC096745.2	TEC	TEC	-0.928391	0.451458	1
	ENSG00000151917	BEND6	BEN domain containing 6 [Source:HGNC Symbol;Acc:HGNC:20871]	protein_coding	0.193176	0.45146	0.999983
	ENSG00000100813	ACIN1	apoptotic chromatin condensation inducer 1 [Source:HGNC Symbol;Acc:HGNC:17066]	protein_coding	0.0881581	0.451555	0.999983
	ENSG00000136485	DCAF7	DDB1 and CUL4 associated factor 7 [Source:HGNC Symbol;Acc:HGNC:30915]	protein_coding	-0.0914779	0.451574	0.999983
	ENSG00000183309	ZNF623	zinc finger protein 623 [Source:HGNC Symbol;Acc:HGNC:29084]	protein_coding	-0.116819	0.45165	0.999983
	ENSG00000279117	AP001972.5	TEC	TEC	0.163905	0.451658	0.999983
	ENSG00000264176	MAGOH2P	mago homolog 2, pseudogene [Source:HGNC Symbol;Acc:HGNC:30148]	transcribed_processed_pseudogene	0.434567	0.451718	0.999983
	ENSG00000254003	AC003991.2	novel transcript	antisense	1.28546	0.451738	1
	ENSG00000174123	TLR10	toll like receptor 10 [Source:HGNC Symbol;Acc:HGNC:15634]	protein_coding	0.7379	0.451765	1
	ENSG00000259422	AC091100.1	uncharacterized LOC101929439 [Source:NCBI gene;Acc:101929439]	antisense	-0.720624	0.451768	1
	ENSG00000187957	DNER	delta/notch like EGF repeat containing [Source:HGNC Symbol;Acc:HGNC:24456]	protein_coding	0.12778	0.451774	0.999983
	ENSG00000135114	OASL	2'-5'-oligoadenylate synthetase like [Source:HGNC Symbol;Acc:HGNC:8090]	protein_coding	-1.00066	0.451864	0.999983
	ENSG00000285416	AC137630.5	novel pseudogene, ortholog of avian secreted frizzled-related protein 5	unitary_pseudogene	0.314086	0.451914	0.999983
	ENSG00000203392	AC105020.1	novel transcript, antisense to CSPG4	antisense	0.415664	0.451923	0.999983
	ENSG00000280422	AC115284.2	TEC	TEC	0.198946	0.451946	0.999983
	ENSG00000176887	SOX11	SRY-box 11 [Source:HGNC Symbol;Acc:HGNC:11191]	protein_coding	-0.120586	0.451982	0.999983
	ENSG00000129038	LOXL1	lysyl oxidase like 1 [Source:HGNC Symbol;Acc:HGNC:6665]	protein_coding	0.148925	0.451983	0.999983
	ENSG00000235493	LINC01967	long intergenic non-protein coding RNA 1967 [Source:HGNC Symbol;Acc:HGNC:52793]	lincRNA	-1.83136	0.452026	1
	ENSG00000251189	AC010425.1	novel transcript	lincRNA	-1.83136	0.452026	1
	ENSG00000235994	HGC6.3	uncharacterized LOC100128124 [Source:NCBI gene;Acc:100128124]	processed_transcript	0.343288	0.452119	0.999983
	ENSG00000225246	RPS2P1	ribosomal protein S2 pseudogene 1 [Source:HGNC Symbol;Acc:HGNC:16580]	processed_pseudogene	-1.0771	0.452129	1
	ENSG00000204977	TRIM13	tripartite motif containing 13 [Source:HGNC Symbol;Acc:HGNC:9976]	protein_coding	0.115012	0.452138	0.999983
	ENSG00000283217	AC068205.1	novel transcript	lincRNA	0.746584	0.452161	1
	ENSG00000130821	SLC6A8	solute carrier family 6 member 8 [Source:HGNC Symbol;Acc:HGNC:11055]	protein_coding	0.110531	0.452203	0.999983
	ENSG00000182263	FIGN	fidgetin, microtubule severing factor [Source:HGNC Symbol;Acc:HGNC:13285]	protein_coding	0.146932	0.452227	0.999983
	ENSG00000101935	AMMECR1	Alport syndrome, mental retardation, midface hypoplasia and elliptocytosis chromosomal region gene 1 [Source:HGNC Symbol;Acc:HGNC:467]	protein_coding	-0.119797	0.452242	0.999983
	ENSG00000274461	AL391425.1	novel transcript	processed_transcript	0.968909	0.452298	1
	ENSG00000205696	ADARB2-AS1	ADARB2 antisense RNA 1 [Source:HGNC Symbol;Acc:HGNC:23299]	antisense	-1.15554	0.452404	1
	ENSG00000164104	HMGB2	high mobility group box 2 [Source:HGNC Symbol;Acc:HGNC:5000]	protein_coding	-0.160344	0.452411	0.999983
	ENSG00000125462	C1orf61	chromosome 1 open reading frame 61 [Source:HGNC Symbol;Acc:HGNC:30780]	protein_coding	0.245701	0.452418	0.999983
	ENSG00000251580	LINC02482	long intergenic non-protein coding RNA 2482 [Source:HGNC Symbol;Acc:HGNC:53458]	lincRNA	0.241768	0.452472	0.999983
	ENSG00000268087	AC008764.2	novel transcript	lincRNA	-0.231834	0.452536	0.999983
	ENSG00000236896	AL354726.1	novel transcript	antisense	1.2645	0.452547	1
	ENSG00000161939	RNASEK-C17orf49	RNASEK-C17orf49 readthrough [Source:HGNC Symbol;Acc:HGNC:44419]	protein_coding	-2.04608	0.452573	1
	ENSG00000259277	AC127522.1	novel transcript	antisense	-2.04608	0.452573	1
	ENSG00000163568	AIM2	absent in melanoma 2 [Source:HGNC Symbol;Acc:HGNC:357]	protein_coding	-0.144115	0.452631	0.999983
	ENSG00000231720	AL353747.3	novel transcript	lincRNA	-0.521133	0.452648	0.999983
	ENSG00000136942	RPL35	ribosomal protein L35 [Source:HGNC Symbol;Acc:HGNC:10344]	protein_coding	0.137708	0.452655	0.999983
	ENSG00000161010	MRNIP	MRN complex interacting protein [Source:HGNC Symbol;Acc:HGNC:30817]	protein_coding	0.129063	0.452665	0.999983
	ENSG00000199094	MIR30C2	microRNA 30c-2 [Source:HGNC Symbol;Acc:HGNC:31627]	miRNA	-1.35133	0.452712	1
	ENSG00000198155	ZNF876P	zinc finger protein 876, pseudogene [Source:HGNC Symbol;Acc:HGNC:32472]	transcribed_unprocessed_pseudogene	-0.277335	0.452741	0.999983
	ENSG00000107796	ACTA2	actin, alpha 2, smooth muscle, aorta [Source:HGNC Symbol;Acc:HGNC:130]	protein_coding	-0.174006	0.452769	0.999983
	ENSG00000147655	RSPO2	R-spondin 2 [Source:HGNC Symbol;Acc:HGNC:28583]	protein_coding	-0.114916	0.452893	0.999983
	ENSG00000118960	HS1BP3	HCLS1 binding protein 3 [Source:HGNC Symbol;Acc:HGNC:24979]	protein_coding	0.143556	0.452922	0.999983
	ENSG00000258584	FAM181A-AS1	FAM181A antisense RNA 1 [Source:HGNC Symbol;Acc:HGNC:20133]	antisense	0.185247	0.453005	0.999983
	ENSG00000144674	GOLGA4	golgin A4 [Source:HGNC Symbol;Acc:HGNC:4427]	protein_coding	-0.158056	0.453016	0.999983
	ENSG00000264148	AC138207.3	tyrosine 3-monooxygenase/tryptophan 5-monooxygenase activation protein, epsilon polypeptide (YWHAE) pseudogene	processed_pseudogene	0.530435	0.45304	1
	ENSG00000221507	RNU6ATAC40P	RNA, U6atac small nuclear 40, pseudogene [Source:HGNC Symbol;Acc:HGNC:46939]	snRNA	1.82746	0.453047	1
	ENSG00000198848	CES1	carboxylesterase 1 [Source:HGNC Symbol;Acc:HGNC:1863]	protein_coding	0.201673	0.453076	0.999983
	ENSG00000111817	DSE	dermatan sulfate epimerase [Source:HGNC Symbol;Acc:HGNC:21144]	protein_coding	0.140081	0.453157	0.999983
	ENSG00000120332	TNN	tenascin N [Source:HGNC Symbol;Acc:HGNC:22942]	protein_coding	-0.401978	0.453223	0.999983
	ENSG00000249852	AC145676.1	TEC	TEC	0.839987	0.45327	1
	ENSG00000218109	KIRREL3-AS3	KIRREL3 antisense RNA 3 [Source:HGNC Symbol;Acc:HGNC:26855]	antisense	-0.993226	0.45333	1
	ENSG00000160801	PTH1R	parathyroid hormone 1 receptor [Source:HGNC Symbol;Acc:HGNC:9608]	protein_coding	-0.663972	0.453393	0.999983
	ENSG00000207370	RF00019		misc_RNA	1.16886	0.453394	1
	ENSG00000284734	AC099063.4	novel transcript, antisense to GBP4	antisense	-0.637315	0.453476	1
	ENSG00000087903	RFX2	regulatory factor X2 [Source:HGNC Symbol;Acc:HGNC:9983]	protein_coding	0.135578	0.453486	0.999983
	ENSG00000184599	FAM19A3	family with sequence similarity 19 member A3, C-C motif chemokine like [Source:HGNC Symbol;Acc:HGNC:21590]	protein_coding	0.662307	0.453504	1
	ENSG00000237037	NDUFA6-DT	NDUFA6 divergent transcript [Source:HGNC Symbol;Acc:HGNC:45273]	processed_transcript	0.18313	0.453518	0.999983
	ENSG00000167333	TRIM68	tripartite motif containing 68 [Source:HGNC Symbol;Acc:HGNC:21161]	protein_coding	-0.138915	0.453591	0.999983
	ENSG00000124019	FAM124B	family with sequence similarity 124 member B [Source:HGNC Symbol;Acc:HGNC:26224]	protein_coding	-0.343338	0.453597	0.999983
	ENSG00000173376	NDNF	neuron derived neurotrophic factor [Source:HGNC Symbol;Acc:HGNC:26256]	protein_coding	0.272562	0.453601	0.999983
	ENSG00000232175	AL122003.1	chromosome 9 open reading frame 78 (C9orf78) pseudogene	processed_pseudogene	1.06511	0.453633	1
	ENSG00000168078	PBK	PDZ binding kinase [Source:HGNC Symbol;Acc:HGNC:18282]	protein_coding	-0.223296	0.453684	0.999983
	ENSG00000143641	GALNT2	polypeptide N-acetylgalactosaminyltransferase 2 [Source:HGNC Symbol;Acc:HGNC:4124]	protein_coding	-0.139884	0.453723	0.999983
	ENSG00000152763	WDR78	WD repeat domain 78 [Source:HGNC Symbol;Acc:HGNC:26252]	protein_coding	0.18379	0.453745	0.999983
	ENSG00000184601	C14orf180	chromosome 14 open reading frame 180 [Source:HGNC Symbol;Acc:HGNC:33795]	protein_coding	0.52851	0.453762	0.999983
	ENSG00000166006	KCNC2	potassium voltage-gated channel subfamily C member 2 [Source:HGNC Symbol;Acc:HGNC:6234]	protein_coding	-0.171671	0.453893	0.999983
	ENSG00000229782	AC118754.1	novel transcript	antisense	0.740036	0.453893	1
	ENSG00000181333	HEPHL1	hephaestin like 1 [Source:HGNC Symbol;Acc:HGNC:30477]	protein_coding	0.404764	0.453903	0.999983
	ENSG00000230882	AC005077.4	hypothetical protein LOC285908 (LOC285908) pseudogene	processed_pseudogene	0.622254	0.453973	0.999983
	ENSG00000065150	IPO5	importin 5 [Source:HGNC Symbol;Acc:HGNC:6402]	protein_coding	-0.0941668	0.453984	0.999983
	ENSG00000214940	NPIPA8	nuclear pore complex interacting protein family member A8 [Source:HGNC Symbol;Acc:HGNC:41983]	protein_coding	1.13439	0.454003	1
	ENSG00000115896	PLCL1	phospholipase C like 1 (inactive) [Source:HGNC Symbol;Acc:HGNC:9063]	protein_coding	0.14428	0.454004	0.999983
	ENSG00000241360	PDXP	pyridoxal phosphatase [Source:HGNC Symbol;Acc:HGNC:30259]	protein_coding	-0.151783	0.45402	0.999983
	ENSG00000160345	C9orf116	chromosome 9 open reading frame 116 [Source:HGNC Symbol;Acc:HGNC:28435]	protein_coding	0.203954	0.4541	0.999983
	ENSG00000196154	S100A4	S100 calcium binding protein A4 [Source:HGNC Symbol;Acc:HGNC:10494]	protein_coding	0.238994	0.454125	0.999983
	ENSG00000177459	ERICH5	glutamate rich 5 [Source:HGNC Symbol;Acc:HGNC:26823]	protein_coding	-0.302351	0.454189	0.999983
	ENSG00000228626	AC245100.3	novel pseudogene	unprocessed_pseudogene	-0.74137	0.454238	1
	ENSG00000175354	PTPN2	protein tyrosine phosphatase, non-receptor type 2 [Source:HGNC Symbol;Acc:HGNC:9650]	protein_coding	-0.116545	0.454289	0.999983
	ENSG00000257122	RRN3P3	RRN3 homolog, RNA polymerase I transcription factor pseudogene 3 [Source:HGNC Symbol;Acc:HGNC:37620]	transcribed_unprocessed_pseudogene	0.262367	0.454416	0.999983
	ENSG00000236345	AL354719.2	novel transcript	antisense	-0.6695	0.454424	1
	ENSG00000107372	ZFAND5	zinc finger AN1-type containing 5 [Source:HGNC Symbol;Acc:HGNC:13008]	protein_coding	-0.108076	0.454433	0.999983
	ENSG00000241907	RPS20P4	ribosomal protein S20 pseudogene 4 [Source:HGNC Symbol;Acc:HGNC:10407]	processed_pseudogene	0.881202	0.454474	1
	ENSG00000254630	AP001922.2	novel transcript	sense_intronic	1.51319	0.454497	1
	ENSG00000230585	PHBP12	prohibitin pseudogene 12 [Source:HGNC Symbol;Acc:HGNC:39291]	processed_pseudogene	-0.944983	0.454519	1
	ENSG00000224243	SOX1-OT	SOX1 overlapping transcript [Source:HGNC Symbol;Acc:HGNC:42733]	lincRNA	0.48592	0.454525	0.999983
	ENSG00000175287	PHYHD1	phytanoyl-CoA dioxygenase domain containing 1 [Source:HGNC Symbol;Acc:HGNC:23396]	protein_coding	-0.257378	0.454538	0.999983
	ENSG00000117154	IGSF21	immunoglobin superfamily member 21 [Source:HGNC Symbol;Acc:HGNC:28246]	protein_coding	-0.180827	0.454608	0.999983
	ENSG00000265369	PCAT18	prostate cancer associated transcript 18 [Source:HGNC Symbol;Acc:HGNC:49211]	lincRNA	0.710682	0.454654	1
	ENSG00000134900	TPP2	tripeptidyl peptidase 2 [Source:HGNC Symbol;Acc:HGNC:12016]	protein_coding	-0.0996595	0.454663	0.999983
	ENSG00000081014	AP4E1	adaptor related protein complex 4 subunit epsilon 1 [Source:HGNC Symbol;Acc:HGNC:573]	protein_coding	-0.121872	0.454663	0.999983
	ENSG00000271329	AL035417.2	metaxin 3 (MTX3) pseudogene	processed_pseudogene	1.51183	0.454715	1
	ENSG00000176515	AL033381.1	novel transcript	lincRNA	1.51183	0.454715	1
	ENSG00000113721	PDGFRB	platelet derived growth factor receptor beta [Source:HGNC Symbol;Acc:HGNC:8804]	protein_coding	-0.19486	0.454718	0.999983
	ENSG00000132554	RGS22	regulator of G protein signaling 22 [Source:HGNC Symbol;Acc:HGNC:24499]	protein_coding	-0.477488	0.454739	0.999983
	ENSG00000271557	YPEL5P2	YPEL5 pseudogene 2 [Source:HGNC Symbol;Acc:HGNC:50556]	processed_pseudogene	1.19518	0.454768	1
	ENSG00000187066	TMEM262	transmembrane protein 262 [Source:HGNC Symbol;Acc:HGNC:49389]	protein_coding	-0.638251	0.454877	1
	ENSG00000180229	HERC2P3	hect domain and RLD 2 pseudogene 3 [Source:HGNC Symbol;Acc:HGNC:4871]	transcribed_unprocessed_pseudogene	0.192239	0.454901	0.999983
	ENSG00000134539	KLRD1	killer cell lectin like receptor D1 [Source:HGNC Symbol;Acc:HGNC:6378]	protein_coding	-0.580138	0.454905	1
	ENSG00000205359	SLCO6A1	solute carrier organic anion transporter family member 6A1 [Source:HGNC Symbol;Acc:HGNC:23613]	protein_coding	1.38879	0.454905	1
	ENSG00000101945	SUV39H1	suppressor of variegation 3-9 homolog 1 [Source:HGNC Symbol;Acc:HGNC:11479]	protein_coding	-0.149199	0.454931	0.999983
	ENSG00000255112	CHMP1B	charged multivesicular body protein 1B [Source:HGNC Symbol;Acc:HGNC:24287]	protein_coding	-0.210721	0.454994	0.999983
	ENSG00000144035	NAT8	N-acetyltransferase 8 (putative) [Source:HGNC Symbol;Acc:HGNC:18069]	protein_coding	0.405716	0.455002	0.999983
	ENSG00000138135	CH25H	cholesterol 25-hydroxylase [Source:HGNC Symbol;Acc:HGNC:1907]	protein_coding	-0.458343	0.455043	0.999983
	ENSG00000134758	RNF138	ring finger protein 138 [Source:HGNC Symbol;Acc:HGNC:17765]	protein_coding	-0.142743	0.455062	0.999983
	ENSG00000139540	SLC39A5	solute carrier family 39 member 5 [Source:HGNC Symbol;Acc:HGNC:20502]	protein_coding	0.412418	0.455103	0.999983
	ENSG00000156502	SUPV3L1	Suv3 like RNA helicase [Source:HGNC Symbol;Acc:HGNC:11471]	protein_coding	-0.117819	0.455104	0.999983
	ENSG00000101460	MAP1LC3A	microtubule associated protein 1 light chain 3 alpha [Source:HGNC Symbol;Acc:HGNC:6838]	protein_coding	0.120972	0.455116	0.999983
	ENSG00000172461	FUT9	fucosyltransferase 9 [Source:HGNC Symbol;Acc:HGNC:4020]	protein_coding	0.205869	0.455197	0.999983
	ENSG00000196636	SDHAF3	succinate dehydrogenase complex assembly factor 3 [Source:HGNC Symbol;Acc:HGNC:21752]	protein_coding	0.169141	0.455243	0.999983
	ENSG00000155307	SAMSN1	SAM domain, SH3 domain and nuclear localization signals 1 [Source:HGNC Symbol;Acc:HGNC:10528]	protein_coding	-0.35372	0.455245	0.999983
	ENSG00000254470	AP5B1	adaptor related protein complex 5 subunit beta 1 [Source:HGNC Symbol;Acc:HGNC:25104]	protein_coding	-0.108971	0.455266	0.999983
	ENSG00000224790	AP000704.1	novel transcript	lincRNA	0.245479	0.455286	0.999983
	ENSG00000183250	LINC01547	long intergenic non-protein coding RNA 1547 [Source:HGNC Symbol;Acc:HGNC:15707]	lincRNA	-0.163025	0.455288	0.999983
	ENSG00000130147	SH3BP4	SH3 domain binding protein 4 [Source:HGNC Symbol;Acc:HGNC:10826]	protein_coding	-0.114751	0.455385	0.999983
	ENSG00000163961	RNF168	ring finger protein 168 [Source:HGNC Symbol;Acc:HGNC:26661]	protein_coding	-0.146072	0.455447	0.999983
	ENSG00000137642	SORL1	sortilin related receptor 1 [Source:HGNC Symbol;Acc:HGNC:11185]	protein_coding	0.363355	0.455518	0.999983
	ENSG00000159263	SIM2	SIM bHLH transcription factor 2 [Source:HGNC Symbol;Acc:HGNC:10883]	protein_coding	0.188619	0.455541	0.999983
	ENSG00000163288	GABRB1	gamma-aminobutyric acid type A receptor beta1 subunit [Source:HGNC Symbol;Acc:HGNC:4081]	protein_coding	-0.239359	0.455569	0.999983
	ENSG00000164484	TMEM200A	transmembrane protein 200A [Source:HGNC Symbol;Acc:HGNC:21075]	protein_coding	-0.141651	0.455582	0.999983
	ENSG00000260418	AL023284.4	novel transcript	lincRNA	-0.192815	0.45561	0.999983
	ENSG00000113328	CCNG1	cyclin G1 [Source:HGNC Symbol;Acc:HGNC:1592]	protein_coding	-0.143252	0.455612	0.999983
	ENSG00000261083	LINC02516	long intergenic non-protein coding RNA 2516 [Source:HGNC Symbol;Acc:HGNC:53505]	lincRNA	0.729302	0.455629	1
	ENSG00000120656	TAF12	TATA-box binding protein associated factor 12 [Source:HGNC Symbol;Acc:HGNC:11545]	protein_coding	0.162155	0.45566	0.999983
	ENSG00000157540	DYRK1A	dual specificity tyrosine phosphorylation regulated kinase 1A [Source:HGNC Symbol;Acc:HGNC:3091]	protein_coding	-0.0958668	0.455734	0.999983
	ENSG00000059691	GATB	glutamyl-tRNA amidotransferase subunit B [Source:HGNC Symbol;Acc:HGNC:8849]	protein_coding	0.106369	0.45576	0.999983
	ENSG00000155959	VBP1	VHL binding protein 1 [Source:HGNC Symbol;Acc:HGNC:12662]	protein_coding	-0.14096	0.455821	0.999983
	ENSG00000253161	LINC01605	long intergenic non-protein coding RNA 1605 [Source:HGNC Symbol;Acc:HGNC:51654]	lincRNA	-0.891432	0.455843	1
	ENSG00000197568	HHLA3	HERV-H LTR-associating 3 [Source:HGNC Symbol;Acc:HGNC:4906]	protein_coding	-0.192798	0.455856	0.999983
	ENSG00000267199	AP001029.2	novel transcript, antisense SPIRE1	antisense	0.26328	0.455865	0.999983
	ENSG00000267006	AC008507.2	novel transcript	lincRNA	-0.776011	0.455904	1
	ENSG00000239246	AC008026.1	ribosomal protein S10 (RPS10) pseudogene	processed_pseudogene	-0.972438	0.455909	1
	ENSG00000183864	TOB2	transducer of ERBB2, 2 [Source:HGNC Symbol;Acc:HGNC:11980]	protein_coding	-0.144166	0.455959	0.999983
	ENSG00000145626	UGT3A1	UDP glycosyltransferase family 3 member A1 [Source:HGNC Symbol;Acc:HGNC:26625]	protein_coding	0.516679	0.45598	0.999983
	ENSG00000173726	TOMM20	translocase of outer mitochondrial membrane 20 [Source:HGNC Symbol;Acc:HGNC:20947]	protein_coding	-0.0885688	0.456017	0.999983
	ENSG00000224431	AC063976.2	cytoplasmic linker associated protein 2 (CLASP2) pseudogene	processed_pseudogene	0.41446	0.456034	0.999983
	ENSG00000230836	LINC01293	long intergenic non-protein coding RNA 1293 [Source:HGNC Symbol;Acc:HGNC:50362]	lincRNA	2.35278	0.45604	1
	ENSG00000226673	LINC01108	long intergenic non-protein coding RNA 1108 [Source:HGNC Symbol;Acc:HGNC:49234]	lincRNA	2.35278	0.45604	1
	ENSG00000225893	AL136231.1	ribosomal protein S6 (RPS6) pseudogene	processed_pseudogene	2.35278	0.45604	1
	ENSG00000202374	RF00091		snoRNA	2.35278	0.45604	1
	ENSG00000277229	AC084781.1	novel transcript, sense intronic to LIPC	sense_intronic	2.35278	0.45604	1
	ENSG00000237076	AL035706.1	novel transcript	lincRNA	2.35278	0.45604	1
	ENSG00000231096	NDUFB4P3	NADH:ubiquinone oxidoreductase subunit B4 pseudogene 3 [Source:HGNC Symbol;Acc:HGNC:45251]	processed_pseudogene	2.35278	0.45604	1
	ENSG00000229120	CYCSP4	cytochrome c, somatic pseudogene 4 [Source:HGNC Symbol;Acc:HGNC:24413]	processed_pseudogene	2.35278	0.45604	1
	ENSG00000239641	PLS1-AS1	PLS1 antisense RNA 1 [Source:HGNC Symbol;Acc:HGNC:40451]	antisense	2.35278	0.45604	1
	ENSG00000228550	AC073583.1	ribosomal protein, large, P1 pseudogene	processed_pseudogene	2.35278	0.45604	1
	ENSG00000207595	MIR181A2	microRNA 181a-2 [Source:HGNC Symbol;Acc:HGNC:31549]	miRNA	2.35278	0.45604	1
	ENSG00000180803	AL157366.1	novel pseudogene	processed_pseudogene	2.35278	0.45604	1
	ENSG00000260815	PPIAP47	peptidylprolyl isomerase A pseudogene 47 [Source:HGNC Symbol;Acc:HGNC:53671]	processed_pseudogene	2.35278	0.45604	1
	ENSG00000260740	AC026471.3	novel transcript, antisense to SLC5A2	antisense	2.35278	0.45604	1
	ENSG00000261866	AC243312.1	nuclear factor, interleukin 3 regulated (NFIL3) pseudogene	processed_pseudogene	2.35278	0.45604	1
	ENSG00000232260	BTF3L4P1	basic transcription factor 3 like 4 pseudogene 1 [Source:HGNC Symbol;Acc:HGNC:39645]	processed_pseudogene	2.35278	0.45604	1
	ENSG00000265078	RN7SL664P	RNA, 7SL, cytoplasmic 664, pseudogene [Source:HGNC Symbol;Acc:HGNC:46680]	misc_RNA	2.35278	0.45604	1
	ENSG00000248296	AC025465.1	novel transcript	lincRNA	2.35278	0.45604	1
	ENSG00000268723	AC005261.4	PPPDE peptidase domain containing 1 pseudogene	processed_pseudogene	2.35278	0.45604	1
	ENSG00000170558	CDH2	cadherin 2 [Source:HGNC Symbol;Acc:HGNC:1759]	protein_coding	-0.136259	0.456068	0.999983
	ENSG00000282885	AL627171.2	novel transcript	lincRNA	-0.619465	0.456133	1
	ENSG00000154485	MMP21	matrix metallopeptidase 21 [Source:HGNC Symbol;Acc:HGNC:14357]	protein_coding	-0.238722	0.456164	0.999983
	ENSG00000173480	ZNF417	zinc finger protein 417 [Source:HGNC Symbol;Acc:HGNC:20646]	protein_coding	0.174516	0.456164	0.999983
	ENSG00000198015	MRPL42	mitochondrial ribosomal protein L42 [Source:HGNC Symbol;Acc:HGNC:14493]	protein_coding	-0.0974579	0.456197	0.999983
	ENSG00000265763	ZNF488	zinc finger protein 488 [Source:HGNC Symbol;Acc:HGNC:23535]	protein_coding	-0.306842	0.456246	0.999983
	ENSG00000204581	ACOXL-AS1	ACOXL antisense RNA 1 [Source:HGNC Symbol;Acc:HGNC:41112]	antisense	0.644209	0.456301	1
	ENSG00000248553	OR52H2P	olfactory receptor family 52 subfamily H member 2 pseudogene [Source:HGNC Symbol;Acc:HGNC:15219]	unitary_pseudogene	-2.3226	0.456364	1
	ENSG00000233576	AC131235.2	5-hydroxytryptamine (serotonin) receptor 3, family member C (HTR3C) pseudogene	unprocessed_pseudogene	-2.3226	0.456364	1
	ENSG00000265135	MIR5687	microRNA 5687 [Source:HGNC Symbol;Acc:HGNC:43457]	miRNA	-2.3226	0.456364	1
	ENSG00000227179	PGCP1	progastricsin pseudogene 1 [Source:HGNC Symbol;Acc:HGNC:39503]	transcribed_unprocessed_pseudogene	-2.3226	0.456364	1
	ENSG00000225836	AL157400.1	novel transcript	lincRNA	-2.3226	0.456364	1
	ENSG00000163534	FCRL1	Fc receptor like 1 [Source:HGNC Symbol;Acc:HGNC:18509]	protein_coding	-2.3226	0.456364	1
	ENSG00000235550	ANKRD26P2	ankyrin repeat domain 26 pseudogene 2 [Source:HGNC Symbol;Acc:HGNC:39687]	unprocessed_pseudogene	-2.3226	0.456364	1
	ENSG00000285410	GABPB1-IT1	GABPB1 intronic transcript [Source:HGNC Symbol;Acc:HGNC:25469]	sense_intronic	0.118174	0.456468	0.999983
	ENSG00000267082	AC011472.1	uncharacterized LOC105372273 [Source:NCBI gene;Acc:105372273]	antisense	-0.752218	0.456472	1
	ENSG00000136908	DPM2	dolichyl-phosphate mannosyltransferase subunit 2, regulatory [Source:HGNC Symbol;Acc:HGNC:3006]	protein_coding	0.098647	0.456484	0.999983
	ENSG00000011021	CLCN6	chloride voltage-gated channel 6 [Source:HGNC Symbol;Acc:HGNC:2024]	protein_coding	0.121333	0.456539	0.999983
	ENSG00000213700	RPL17P50	ribosomal protein L17 pseudogene 50 [Source:HGNC Symbol;Acc:HGNC:45098]	processed_pseudogene	0.414049	0.456587	0.999983
	ENSG00000230739	AL392003.2	hydroxysteroid (17-beta) dehydrogenase 7 (HSD17B7) pseudogene	unprocessed_pseudogene	-1.81189	0.456695	1
	ENSG00000220377	GSTA8P	glutathione S-transferase alpha 8, pseudogene [Source:HGNC Symbol;Acc:HGNC:49903]	unprocessed_pseudogene	1.50398	0.456714	1
	ENSG00000228839	PIK3IP1-AS1	PIK3IP1 antisense RNA 1 (head to head) [Source:HGNC Symbol;Acc:HGNC:41072]	antisense	0.596381	0.456722	1
	ENSG00000067445	TRO	trophinin [Source:HGNC Symbol;Acc:HGNC:12326]	protein_coding	0.0897468	0.456801	0.999983
	ENSG00000229694	LINC00484	long intergenic non-protein coding RNA 484 [Source:NCBI gene;Acc:100129347]	lincRNA	-1.4805	0.456828	1
	ENSG00000204963	PCDHA7	protocadherin alpha 7 [Source:HGNC Symbol;Acc:HGNC:8673]	protein_coding	0.393579	0.45684	0.999983
	ENSG00000267115	AC022148.2	novel transcript	lincRNA	1.27425	0.45692	1
	ENSG00000260335	AC133555.4	coronin, actin binding protein, 1A (CORO1A) pseudogene	unprocessed_pseudogene	1.51197	0.456981	1
	ENSG00000106009	BRAT1	BRCA1 associated ATM activator 1 [Source:HGNC Symbol;Acc:HGNC:21701]	protein_coding	0.0922747	0.456995	0.999983
	ENSG00000261243	AC022165.1	novel transcript, antisense to KIAA1609	antisense	-1.43118	0.456996	1
	ENSG00000278388	AC002076.2	guanine nucleotide binding protein (G protein), gamma transducing activity polypeptide 1 (GNGT1) pseudogene	unprocessed_pseudogene	0.638618	0.457042	1
	ENSG00000224216	AC234781.1	novel transcript	antisense	-0.828619	0.457073	1
	ENSG00000131771	PPP1R1B	protein phosphatase 1 regulatory inhibitor subunit 1B [Source:HGNC Symbol;Acc:HGNC:9287]	protein_coding	0.251673	0.457115	0.999983
	ENSG00000109163	GNRHR	gonadotropin releasing hormone receptor [Source:HGNC Symbol;Acc:HGNC:4421]	protein_coding	0.370341	0.457115	0.999983
	ENSG00000262011	AC003009.1	novel transcript, antisense to a novel gene	antisense	-1.65983	0.457209	1
	ENSG00000047188	YTHDC2	YTH domain containing 2 [Source:HGNC Symbol;Acc:HGNC:24721]	protein_coding	-0.120589	0.457216	0.999983
	ENSG00000235438	ESRRAP2	estrogen-related receptor alpha pseudogene 2 [Source:HGNC Symbol;Acc:HGNC:24647]	transcribed_processed_pseudogene	-0.79812	0.457235	1
	ENSG00000266794	RN7SL7P	RNA, 7SL, cytoplasmic 7, pseudogene [Source:HGNC Symbol;Acc:HGNC:10042]	misc_RNA	-1.81234	0.45726	1
	ENSG00000184774	MGAT4EP	MGAT4 family member E, pseudogene [Source:HGNC Symbol;Acc:HGNC:49418]	transcribed_unitary_pseudogene	0.920895	0.457266	1
	ENSG00000263887	AC053481.2	ubiquitin specific peptidase 32 (USP32) pseudogene	transcribed_unprocessed_pseudogene	1.01529	0.457324	1
	ENSG00000104205	SGK3	serum/glucocorticoid regulated kinase family member 3 [Source:HGNC Symbol;Acc:HGNC:10812]	protein_coding	0.172702	0.457379	0.999983
	ENSG00000279187	AC027601.5	TEC	TEC	0.380558	0.457493	0.999983
	ENSG00000239405	TMED10P2	transmembrane p24 trafficking protein 10 pseudogene 2 [Source:HGNC Symbol;Acc:HGNC:38105]	processed_pseudogene	-1.81042	0.45759	1
	ENSG00000274351	AL137000.1	protein-kinase, interferon-inducible double stranded RNA dependent inhibitor, repressor of (P58 repressor) PRKRIR	unprocessed_pseudogene	-1.83203	0.457621	1
	ENSG00000250576	AC012629.1	novel transcript	lincRNA	-1.83203	0.457621	1
	ENSG00000207117	RF00019		misc_RNA	-1.68072	0.457636	1
	ENSG00000285790	AC021517.2	novel transcript	lincRNA	-1.68072	0.457636	1
	ENSG00000254921	AC116456.1	novel transcript	antisense	0.906239	0.457689	1
	ENSG00000227238	TTC39DP	tetratricopeptide repeat domain 39D, pseudogene [Source:HGNC Symbol;Acc:HGNC:35451]	unitary_pseudogene	-1.81208	0.457696	1
	ENSG00000169164	AL159987.1	XAGE-4 protein [Source:NCBI gene;Acc:139629]	transcribed_unprocessed_pseudogene	-1.81208	0.457696	1
	ENSG00000276234	TADA2A	transcriptional adaptor 2A [Source:HGNC Symbol;Acc:HGNC:11531]	protein_coding	-0.127577	0.457746	0.999983
	ENSG00000109971	HSPA8	heat shock protein family A (Hsp70) member 8 [Source:HGNC Symbol;Acc:HGNC:5241]	protein_coding	-0.151731	0.457827	0.999983
	ENSG00000260781	ARHGAP23P1	Rho GTPase activating protein 23 pseudogene 1 [Source:HGNC Symbol;Acc:HGNC:45039]	transcribed_unprocessed_pseudogene	-0.458458	0.457836	0.999983
	ENSG00000171160	MORN4	MORN repeat containing 4 [Source:HGNC Symbol;Acc:HGNC:24001]	protein_coding	0.103936	0.457938	0.999983
	ENSG00000176406	RIMS2	regulating synaptic membrane exocytosis 2 [Source:HGNC Symbol;Acc:HGNC:17283]	protein_coding	-0.124543	0.45795	0.999983
	ENSG00000069018	TRPC7	transient receptor potential cation channel subfamily C member 7 [Source:HGNC Symbol;Acc:HGNC:20754]	protein_coding	-0.468051	0.457984	1
	ENSG00000127129	EDN2	endothelin 2 [Source:HGNC Symbol;Acc:HGNC:3177]	protein_coding	0.474667	0.45799	0.999983
	ENSG00000244280	ECEL1P2	endothelin converting enzyme like 1 pseudogene 2 [Source:HGNC Symbol;Acc:HGNC:14019]	transcribed_unprocessed_pseudogene	-0.424982	0.457996	0.999983
	ENSG00000280143	AP000892.3	novel transcript	TEC	0.446355	0.458004	0.999983
	ENSG00000279251	AC015726.3	TEC	TEC	2.06735	0.458038	1
	ENSG00000227762	GUSBP8	glucuronidase, beta pseudogene 8 [Source:HGNC Symbol;Acc:HGNC:42322]	unprocessed_pseudogene	2.06735	0.458038	1
	ENSG00000186666	BCDIN3D	BCDIN3 domain containing RNA methyltransferase [Source:HGNC Symbol;Acc:HGNC:27050]	protein_coding	0.141253	0.458049	0.999983
	ENSG00000153993	SEMA3D	semaphorin 3D [Source:HGNC Symbol;Acc:HGNC:10726]	protein_coding	0.316252	0.458065	0.999983
	ENSG00000277327	SPDYE20P	speedy/RINGO cell cycle regulator family member E20, pseudogene [Source:HGNC Symbol;Acc:HGNC:51516]	unprocessed_pseudogene	-1.09255	0.4581	1
	ENSG00000168734	PKIG	cAMP-dependent protein kinase inhibitor gamma [Source:HGNC Symbol;Acc:HGNC:9019]	protein_coding	0.109786	0.458107	0.999983
	ENSG00000266076	AC004805.1	novel transcript	protein_coding	-0.664548	0.458175	1
	ENSG00000269069	AC007842.1	protein associated with topoisomerase II homolog 1 (yeast) (PATL1) pseudogene	processed_pseudogene	-0.228058	0.458244	0.999983
	ENSG00000130699	TAF4	TATA-box binding protein associated factor 4 [Source:HGNC Symbol;Acc:HGNC:11537]	protein_coding	0.104447	0.458267	0.999983
	ENSG00000255299	AP003557.1	novel transcript	lincRNA	-1.65977	0.458272	1
	ENSG00000262488	AC133065.2	Rho GTPase activating protein 21 (ARHGAP21) pseudogene	processed_pseudogene	-1.65977	0.458272	1
	ENSG00000228816	AK3P5	adenylate kinase 3 pseudogene 5 [Source:HGNC Symbol;Acc:HGNC:39064]	processed_pseudogene	-1.65977	0.458272	1
	ENSG00000235933	LINC01779	long intergenic non-protein coding RNA 1779 [Source:HGNC Symbol;Acc:HGNC:52569]	lincRNA	-1.65977	0.458272	1
	ENSG00000149573	MPZL2	myelin protein zero like 2 [Source:HGNC Symbol;Acc:HGNC:3496]	protein_coding	-0.205861	0.458279	0.999983
	ENSG00000122958	VPS26A	VPS26, retromer complex component A [Source:HGNC Symbol;Acc:HGNC:12711]	protein_coding	-0.111302	0.458336	0.999983
	ENSG00000279289	AL136164.3	TEC	TEC	0.708535	0.458343	1
	ENSG00000148832	PAOX	polyamine oxidase [Source:HGNC Symbol;Acc:HGNC:20837]	protein_coding	-0.163987	0.458425	0.999983
	ENSG00000131095	GFAP	glial fibrillary acidic protein [Source:HGNC Symbol;Acc:HGNC:4235]	protein_coding	0.27319	0.458436	0.999983
	ENSG00000130313	PGLS	6-phosphogluconolactonase [Source:HGNC Symbol;Acc:HGNC:8903]	protein_coding	0.136947	0.458465	0.999983
	ENSG00000213303	AC008481.1	ribosomal protein S12 (RPS12) pseudogene	processed_pseudogene	-0.857341	0.458489	1
	ENSG00000162946	DISC1	DISC1 scaffold protein [Source:HGNC Symbol;Acc:HGNC:2888]	protein_coding	-0.155872	0.458521	0.999983
	ENSG00000139445	FOXN4	forkhead box N4 [Source:HGNC Symbol;Acc:HGNC:21399]	protein_coding	-0.309409	0.458656	0.999983
	ENSG00000214174	AMZ2P1	archaelysin family metallopeptidase 2 pseudogene 1 [Source:HGNC Symbol;Acc:HGNC:26491]	transcribed_unprocessed_pseudogene	0.105998	0.458684	0.999983
	ENSG00000132589	FLOT2	flotillin 2 [Source:HGNC Symbol;Acc:HGNC:3758]	protein_coding	-0.0959076	0.458699	0.999983
	ENSG00000285798	AC092958.4	novel transcript	lincRNA	0.272494	0.45871	0.999983
	ENSG00000163132	MSX1	msh homeobox 1 [Source:HGNC Symbol;Acc:HGNC:7391]	protein_coding	-0.231397	0.458723	0.999983
	ENSG00000082438	COBLL1	cordon-bleu WH2 repeat protein like 1 [Source:HGNC Symbol;Acc:HGNC:23571]	protein_coding	-0.223994	0.458732	0.999983
	ENSG00000186889	TMEM17	transmembrane protein 17 [Source:HGNC Symbol;Acc:HGNC:26623]	protein_coding	-0.153519	0.458747	0.999983
	ENSG00000232721	AC239800.2	novel transcript	lincRNA	0.735132	0.458748	1
	ENSG00000229591	AC006017.1	novel transcript	antisense	-0.650949	0.458768	1
	ENSG00000156140	ADAMTS3	ADAM metallopeptidase with thrombospondin type 1 motif 3 [Source:HGNC Symbol;Acc:HGNC:219]	protein_coding	0.166419	0.458768	0.999983
	ENSG00000242061	AL160314.1	ribosomal protein L26 (RPL26) pseudogene	processed_pseudogene	-1.81012	0.458791	1
	ENSG00000180098	TRNAU1AP	tRNA selenocysteine 1 associated protein 1 [Source:HGNC Symbol;Acc:HGNC:30813]	protein_coding	0.126382	0.458815	0.999983
	ENSG00000169727	GPS1	G protein pathway suppressor 1 [Source:HGNC Symbol;Acc:HGNC:4549]	protein_coding	0.111644	0.458884	0.999983
	ENSG00000133317	LGALS12	galectin 12 [Source:HGNC Symbol;Acc:HGNC:15788]	protein_coding	-0.981661	0.458943	1
	ENSG00000276476	LINC00540	long intergenic non-protein coding RNA 540 [Source:NCBI gene;Acc:100506622]	lincRNA	1.23271	0.458944	1
	ENSG00000170425	ADORA2B	adenosine A2b receptor [Source:HGNC Symbol;Acc:HGNC:264]	protein_coding	-0.185975	0.458959	0.999983
	ENSG00000175662	TOM1L2	target of myb1 like 2 membrane trafficking protein [Source:HGNC Symbol;Acc:HGNC:11984]	protein_coding	0.095373	0.458969	0.999983
	ENSG00000160124	CCDC58	coiled-coil domain containing 58 [Source:HGNC Symbol;Acc:HGNC:31136]	protein_coding	0.157717	0.458978	0.999983
	ENSG00000140263	SORD	sorbitol dehydrogenase [Source:HGNC Symbol;Acc:HGNC:11184]	protein_coding	-0.152457	0.459	0.999983
	ENSG00000063176	SPHK2	sphingosine kinase 2 [Source:HGNC Symbol;Acc:HGNC:18859]	protein_coding	0.092697	0.45902	0.999983
	ENSG00000100473	COCH	cochlin [Source:HGNC Symbol;Acc:HGNC:2180]	protein_coding	0.233538	0.459052	0.999983
	ENSG00000006611	USH1C	USH1 protein network component harmonin [Source:HGNC Symbol;Acc:HGNC:12597]	protein_coding	0.299334	0.459075	0.999983
	ENSG00000171759	PAH	phenylalanine hydroxylase [Source:HGNC Symbol;Acc:HGNC:8582]	protein_coding	-0.468816	0.459102	0.999983
	ENSG00000164604	GPR85	G protein-coupled receptor 85 [Source:HGNC Symbol;Acc:HGNC:4536]	protein_coding	0.152653	0.459102	0.999983
	ENSG00000130640	TUBGCP2	tubulin gamma complex associated protein 2 [Source:HGNC Symbol;Acc:HGNC:18599]	protein_coding	0.0871801	0.459166	0.999983
	ENSG00000225411	CR786580.1	novel transcript	lincRNA	0.745897	0.45918	1
	ENSG00000105618	PRPF31	pre-mRNA processing factor 31 [Source:HGNC Symbol;Acc:HGNC:15446]	protein_coding	0.108644	0.459214	0.999983
	ENSG00000106327	TFR2	transferrin receptor 2 [Source:HGNC Symbol;Acc:HGNC:11762]	protein_coding	0.216212	0.45931	0.999983
	ENSG00000175216	CKAP5	cytoskeleton associated protein 5 [Source:HGNC Symbol;Acc:HGNC:28959]	protein_coding	-0.0811198	0.459319	0.999983
	ENSG00000103145	HCFC1R1	host cell factor C1 regulator 1 [Source:HGNC Symbol;Acc:HGNC:21198]	protein_coding	0.134277	0.459334	0.999983
	ENSG00000137331	IER3	immediate early response 3 [Source:HGNC Symbol;Acc:HGNC:5392]	protein_coding	-0.449157	0.45934	0.999983
	ENSG00000119965	C10orf88	chromosome 10 open reading frame 88 [Source:HGNC Symbol;Acc:HGNC:25822]	protein_coding	-0.118393	0.45934	0.999983
	ENSG00000132591	ERAL1	Era like 12S mitochondrial rRNA chaperone 1 [Source:HGNC Symbol;Acc:HGNC:3424]	protein_coding	0.0999598	0.459507	0.999983
	ENSG00000250012	AC079848.1	novel transcript	antisense	0.277772	0.459531	0.999983
	ENSG00000228672	PROB1	proline rich basic protein 1 [Source:HGNC Symbol;Acc:HGNC:41906]	protein_coding	-0.17742	0.459534	0.999983
	ENSG00000246898	LINC00920	long intergenic non-protein coding RNA 920 [Source:HGNC Symbol;Acc:HGNC:48611]	lincRNA	0.220629	0.459569	0.999983
	ENSG00000112237	CCNC	cyclin C [Source:HGNC Symbol;Acc:HGNC:1581]	protein_coding	-0.121619	0.459584	0.999983
	ENSG00000177453	NIM1K	NIM1 serine/threonine protein kinase [Source:HGNC Symbol;Acc:HGNC:28646]	protein_coding	0.197018	0.4596	0.999983
	ENSG00000227473	TSSK5P	testis specific serine kinase 5, pseudogene [Source:HGNC Symbol;Acc:HGNC:31931]	unitary_pseudogene	-0.196124	0.459649	0.999983
	ENSG00000204138	PHACTR4	phosphatase and actin regulator 4 [Source:HGNC Symbol;Acc:HGNC:25793]	protein_coding	-0.095349	0.459667	0.999983
	ENSG00000244357	RN7SL145P	RNA, 7SL, cytoplasmic 145, pseudogene [Source:HGNC Symbol;Acc:HGNC:46161]	misc_RNA	0.562479	0.459673	1
	ENSG00000207697	MIR573	microRNA 573 [Source:HGNC Symbol;Acc:HGNC:32829]	miRNA	-0.379757	0.459701	0.999983
	ENSG00000213386	AC022217.1	family with sequence similarity 58, member A (FAM58A) pseudogene	processed_pseudogene	-0.883992	0.459881	1
	ENSG00000206418	RAB12	RAB12, member RAS oncogene family [Source:HGNC Symbol;Acc:HGNC:31332]	protein_coding	-0.139822	0.459933	0.999983
	ENSG00000174106	LEMD3	LEM domain containing 3 [Source:HGNC Symbol;Acc:HGNC:28887]	protein_coding	-0.106975	0.460013	0.999983
	ENSG00000151116	UEVLD	UEV and lactate/malate dehyrogenase domains [Source:HGNC Symbol;Acc:HGNC:30866]	protein_coding	-0.121523	0.460018	0.999983
	ENSG00000140623	SEPT12	septin 12 [Source:HGNC Symbol;Acc:HGNC:26348]	protein_coding	-0.725343	0.460029	1
	ENSG00000249685	AC079921.2	novel transcript	lincRNA	-0.977309	0.460041	1
	ENSG00000244558	KCNK15-AS1	KCNK15 and WISP2 antisense RNA 1 [Source:HGNC Symbol;Acc:HGNC:49901]	antisense	0.395216	0.460051	0.999983
	ENSG00000150630	VEGFC	vascular endothelial growth factor C [Source:HGNC Symbol;Acc:HGNC:12682]	protein_coding	0.237623	0.460109	0.999983
	ENSG00000166164	BRD7	bromodomain containing 7 [Source:HGNC Symbol;Acc:HGNC:14310]	protein_coding	-0.0890854	0.460124	0.999983
	ENSG00000100302	RASD2	RASD family member 2 [Source:HGNC Symbol;Acc:HGNC:18229]	protein_coding	-0.232283	0.460164	0.999983
	ENSG00000259521	INO80-AS1	INO80 antisense RNA 1 [Source:HGNC Symbol;Acc:HGNC:53138]	antisense	-1.42128	0.460166	1
	ENSG00000259330	INAFM2	InaF motif containing 2 [Source:HGNC Symbol;Acc:HGNC:35165]	protein_coding	-0.145424	0.460202	0.999983
	ENSG00000238058	AL355574.1	novel transcript	antisense	0.220718	0.460205	0.999983
	ENSG00000154608	CEP170P1	centrosomal protein 170 pseudogene 1 [Source:HGNC Symbol;Acc:HGNC:28364]	transcribed_unprocessed_pseudogene	0.294869	0.46022	0.999983
	ENSG00000178694	NSUN3	NOP2/Sun RNA methyltransferase family member 3 [Source:HGNC Symbol;Acc:HGNC:26208]	protein_coding	-0.183212	0.460238	0.999983
	ENSG00000275265	AC127002.1	novel transcript	lincRNA	-2.3135	0.460261	1
	ENSG00000248211	TRPC7-AS1	TRPC7 antisense RNA 1 [Source:HGNC Symbol;Acc:HGNC:40936]	antisense	-2.3135	0.460261	1
	ENSG00000257654	AC125603.1	novel transcript	lincRNA	-2.3135	0.460261	1
	ENSG00000268058	BNIP3P40	BCL2 interacting protein 3 pseudogene 40 [Source:HGNC Symbol;Acc:HGNC:49720]	processed_pseudogene	-2.3135	0.460261	1
	ENSG00000250583	AC034232.2	novel transcript	lincRNA	-2.3135	0.460261	1
	ENSG00000248901	LINC01846	long intergenic non-protein coding RNA 1846 [Source:HGNC Symbol;Acc:HGNC:52661]	lincRNA	-2.3135	0.460261	1
	ENSG00000180438	TPRXL	tetrapeptide repeat homeobox like [Source:HGNC Symbol;Acc:HGNC:32178]	transcribed_processed_pseudogene	-2.3135	0.460261	1
	ENSG00000224895	VPS26BP1	VPS26B pseudogene 1 [Source:HGNC Symbol;Acc:HGNC:44612]	processed_pseudogene	-2.3135	0.460261	1
	ENSG00000231458	RNASEH1P2	ribonuclease H1 pseudogene 2 [Source:HGNC Symbol;Acc:HGNC:18715]	processed_pseudogene	-2.3135	0.460261	1
	ENSG00000235126	AC128709.2	novel transcript	lincRNA	-2.3135	0.460261	1
	ENSG00000237064	EIF3IP1	eukaryotic translation initiation factor 3 subunit I pseudogene 1 [Source:HGNC Symbol;Acc:HGNC:13277]	processed_pseudogene	-2.3135	0.460261	1
	ENSG00000255703	AC127070.3	NHP2 non-histone chromosome protein 2-like 1 (S. cerevisiae) (NHP2L1) pseudogene	processed_pseudogene	-2.3135	0.460261	1
	ENSG00000258511	LINC02295	long intergenic non-protein coding RNA 2295 [Source:HGNC Symbol;Acc:HGNC:53211]	lincRNA	-2.3135	0.460261	1
	ENSG00000267653	AC002546.1	novel transcript	lincRNA	-2.3135	0.460261	1
	ENSG00000198976	MIR429	microRNA 429 [Source:HGNC Symbol;Acc:HGNC:13784]	miRNA	-2.3135	0.460261	1
	ENSG00000199866	RF00019		misc_RNA	-2.3135	0.460261	1
	ENSG00000231035	RPL7L1P9	ribosomal protein L7 like 1 pseudogene 9 [Source:HGNC Symbol;Acc:HGNC:39491]	processed_pseudogene	-2.3135	0.460261	1
	ENSG00000146910	CNPY1	canopy FGF signaling regulator 1 [Source:HGNC Symbol;Acc:HGNC:27786]	protein_coding	-2.3135	0.460261	1
	ENSG00000153443	UBALD1	UBA like domain containing 1 [Source:HGNC Symbol;Acc:HGNC:29576]	protein_coding	0.0949689	0.460281	0.999983
	ENSG00000108406	DHX40	DEAH-box helicase 40 [Source:HGNC Symbol;Acc:HGNC:18018]	protein_coding	-0.124548	0.460303	0.999983
	ENSG00000141905	NFIC	nuclear factor I C [Source:HGNC Symbol;Acc:HGNC:7786]	protein_coding	-0.118104	0.460315	0.999983
	ENSG00000275520	FAM236A	family with sequence similarity 235 member A [Source:HGNC Symbol;Acc:HGNC:44268]	protein_coding	-1.783	0.460327	1
	ENSG00000258416	AF123462.1	novel transcript	lincRNA	-1.783	0.460327	1
	ENSG00000255557	AP001266.2	novel transcript	lincRNA	0.533472	0.460328	0.999983
	ENSG00000213713	PIGCP1	phosphatidylinositol glycan anchor biosynthesis class C pseudogene 1 [Source:HGNC Symbol;Acc:HGNC:8961]	processed_pseudogene	-0.175523	0.460353	0.999983
	ENSG00000230637	AL022324.1	novel pseudogene	unprocessed_pseudogene	0.516099	0.460367	1
	ENSG00000157456	CCNB2	cyclin B2 [Source:HGNC Symbol;Acc:HGNC:1580]	protein_coding	-0.203859	0.460403	0.999983
	ENSG00000196449	YRDC	yrdC N6-threonylcarbamoyltransferase domain containing [Source:HGNC Symbol;Acc:HGNC:28905]	protein_coding	-0.138162	0.46048	0.999983
	ENSG00000103249	CLCN7	chloride voltage-gated channel 7 [Source:HGNC Symbol;Acc:HGNC:2025]	protein_coding	0.158183	0.460516	0.999983
	ENSG00000265451	AC012447.1	novel transcript, antisense to CLASP1	antisense	0.557148	0.460532	1
	ENSG00000126581	BECN1	beclin 1 [Source:HGNC Symbol;Acc:HGNC:1034]	protein_coding	-0.0986998	0.460576	0.999983
	ENSG00000248383	PCDHAC1	protocadherin alpha subfamily C, 1 [Source:HGNC Symbol;Acc:HGNC:8676]	protein_coding	-0.146616	0.460577	0.999983
	ENSG00000168303	MPLKIP	M-phase specific PLK1 interacting protein [Source:HGNC Symbol;Acc:HGNC:16002]	protein_coding	0.125047	0.46062	0.999983
	ENSG00000196704	AMZ2	archaelysin family metallopeptidase 2 [Source:HGNC Symbol;Acc:HGNC:28041]	protein_coding	0.10332	0.460629	0.999983
	ENSG00000262497	FAM187B2P	family with sequence similarity 187 member B2, pseudogene [Source:HGNC Symbol;Acc:HGNC:49213]	unprocessed_pseudogene	-0.70981	0.460646	1
	ENSG00000223838	AC007091.1	novel transcript	lincRNA	1.02397	0.460694	1
	ENSG00000269559	AC093677.2	novel transcript, antisense to MTHFD2L	antisense	0.380599	0.460705	0.999983
	ENSG00000124194	GDAP1L1	ganglioside induced differentiation associated protein 1 like 1 [Source:HGNC Symbol;Acc:HGNC:4213]	protein_coding	0.145035	0.46073	0.999983
	ENSG00000198454	PRR31	proline rich 31 [Source:HGNC Symbol;Acc:HGNC:18147]	lincRNA	1.05402	0.460741	1
	ENSG00000198429	ZNF69	zinc finger protein 69 [Source:HGNC Symbol;Acc:HGNC:13138]	protein_coding	0.188247	0.460742	0.999983
	ENSG00000230109	AL158209.1	novel transcript	lincRNA	-1.30688	0.460751	1
	ENSG00000182087	TMEM259	transmembrane protein 259 [Source:HGNC Symbol;Acc:HGNC:17039]	protein_coding	0.0799919	0.460793	0.999983
	ENSG00000224186	C5orf66	chromosome 5 open reading frame 66 [Source:HGNC Symbol;Acc:HGNC:48332]	antisense	0.361353	0.46082	0.999983
	ENSG00000235027	AC068580.3	novel transcript	antisense	0.337472	0.460866	0.999983
	ENSG00000122787	AKR1D1	aldo-keto reductase family 1 member D1 [Source:HGNC Symbol;Acc:HGNC:388]	protein_coding	-0.884388	0.46091	1
	ENSG00000148158	SNX30	sorting nexin family member 30 [Source:HGNC Symbol;Acc:HGNC:23685]	protein_coding	0.108759	0.460926	0.999983
	ENSG00000204366	ZBTB12	zinc finger and BTB domain containing 12 [Source:HGNC Symbol;Acc:HGNC:19066]	protein_coding	0.0996725	0.460933	0.999983
	ENSG00000273056	AL354694.1	novel transcript	lincRNA	0.406957	0.460986	0.999983
	ENSG00000113231	PDE8B	phosphodiesterase 8B [Source:HGNC Symbol;Acc:HGNC:8794]	protein_coding	-0.180374	0.461009	0.999983
	ENSG00000255145	STX17-AS1	STX17 antisense RNA 1 [Source:HGNC Symbol;Acc:HGNC:51174]	antisense	-0.514764	0.461067	1
	ENSG00000254419	AL139349.1	novel transcript	sense_intronic	0.462616	0.461115	0.999983
	ENSG00000273971	AC009163.5	novel transcript	lincRNA	-1.29673	0.461117	1
	ENSG00000285728	AC098484.4	novel transcript, antisense to PPIH	antisense	0.289252	0.46119	0.999983
	ENSG00000239911	PRKAG2-AS1	PRKAG2 antisense RNA 1 [Source:HGNC Symbol;Acc:HGNC:40468]	antisense	0.250822	0.4612	0.999983
	ENSG00000206739	RF00019		misc_RNA	1.16557	0.461201	1
	ENSG00000145451	GLRA3	glycine receptor alpha 3 [Source:HGNC Symbol;Acc:HGNC:4328]	protein_coding	-0.404879	0.461222	0.999983
	ENSG00000275056	AC020663.3	novel transcript, sense intronic to GLYR1	sense_intronic	-0.72449	0.461257	1
	ENSG00000121089	NACA3P	NACA family member 3, pseudogene [Source:HGNC Symbol;Acc:HGNC:33442]	processed_pseudogene	1.08425	0.461314	1
	ENSG00000271717	AC022146.2	novel transcript, antisense to CERS4	antisense	-1.11559	0.461345	1
	ENSG00000226450	CYP2D8P	ccytochrome P450 family 2 subfamily D member 8, pseudogene [Source:HGNC Symbol;Acc:HGNC:2628]	unprocessed_pseudogene	0.271893	0.461379	0.999983
	ENSG00000251461	AC091133.3	novel transcript, antisense to IGF2BP1	antisense	1.03204	0.461388	1
	ENSG00000233824	AC003985.1	novel transcript	lincRNA	-1.7831	0.461396	1
	ENSG00000168350	DEGS2	delta 4-desaturase, sphingolipid 2 [Source:HGNC Symbol;Acc:HGNC:20113]	protein_coding	-0.290255	0.461423	0.999983
	ENSG00000235781	LINC02569	long intergenic non-protein coding RNA 2569 [Source:HGNC Symbol;Acc:HGNC:39760]	antisense	-0.726502	0.461424	1
	ENSG00000226964	RHEBP2	RHEB pseudogene 2 [Source:HGNC Symbol;Acc:HGNC:44991]	processed_pseudogene	-0.132833	0.46145	0.999983
	ENSG00000125409	TEKT3	tektin 3 [Source:HGNC Symbol;Acc:HGNC:14293]	protein_coding	0.316662	0.461502	0.999983
	ENSG00000007402	CACNA2D2	calcium voltage-gated channel auxiliary subunit alpha2delta 2 [Source:HGNC Symbol;Acc:HGNC:1400]	protein_coding	0.143532	0.46153	0.999983
	ENSG00000185133	INPP5J	inositol polyphosphate-5-phosphatase J [Source:HGNC Symbol;Acc:HGNC:8956]	protein_coding	0.155848	0.461537	0.999983
	ENSG00000256294	ZNF225	zinc finger protein 225 [Source:HGNC Symbol;Acc:HGNC:13018]	protein_coding	0.200531	0.461619	0.999983
	ENSG00000228413	AC024937.1	ADP-ribosylation factor-like 8B (ARL8B) pseudogene	processed_pseudogene	1.82699	0.46166	1
	ENSG00000240804	NPM1P28	nucleophosmin 1 pseudogene 28 [Source:HGNC Symbol;Acc:HGNC:45207]	processed_pseudogene	1.82699	0.46166	1
	ENSG00000257591	ZNF625	zinc finger protein 625 [Source:HGNC Symbol;Acc:HGNC:30571]	protein_coding	0.428044	0.461672	0.999983
	ENSG00000143507	DUSP10	dual specificity phosphatase 10 [Source:HGNC Symbol;Acc:HGNC:3065]	protein_coding	-0.140588	0.461795	0.999983
	ENSG00000184659	FOXD4L4	forkhead box D4 like 4 [Source:HGNC Symbol;Acc:HGNC:23762]	protein_coding	0.417431	0.461823	0.999983
	ENSG00000143147	GPR161	G protein-coupled receptor 161 [Source:HGNC Symbol;Acc:HGNC:23694]	protein_coding	-0.0928874	0.461824	0.999983
	ENSG00000230366	DSCR9	Down syndrome critical region 9 [Source:HGNC Symbol;Acc:HGNC:16301]	lincRNA	-0.355527	0.461841	0.999983
	ENSG00000258565	BLZF2P	basic leucine zipper nuclear factor 2 pseudogene [Source:HGNC Symbol;Acc:HGNC:20049]	unprocessed_pseudogene	-1.31018	0.461879	1
	ENSG00000197177	ADGRA1	adhesion G protein-coupled receptor A1 [Source:HGNC Symbol;Acc:HGNC:13838]	protein_coding	-0.143354	0.462013	0.999983
	ENSG00000176302	FOXR1	forkhead box R1 [Source:HGNC Symbol;Acc:HGNC:29980]	protein_coding	0.915956	0.462018	1
	ENSG00000241506	PSMC1P1	proteasome 26S subunit, ATPase 1 pseudogene 1 [Source:HGNC Symbol;Acc:HGNC:30147]	processed_pseudogene	0.238009	0.462035	0.999983
	ENSG00000259445	AC025219.1	novel transcript	lincRNA	1.27464	0.462054	1
	ENSG00000101266	CSNK2A1	casein kinase 2 alpha 1 [Source:HGNC Symbol;Acc:HGNC:2457]	protein_coding	-0.0849218	0.462058	0.999983
	ENSG00000169100	SLC25A6	solute carrier family 25 member 6 [Source:HGNC Symbol;Acc:HGNC:10992]	protein_coding	0.121418	0.462073	0.999983
	ENSG00000270184	AC018695.4	novel transcript, antisense to COX4NB	antisense	-0.340146	0.462162	0.999983
	ENSG00000204556	AL450124.1	zinc-finger pseudogene	unprocessed_pseudogene	0.368693	0.462185	0.999983
	ENSG00000170537	TMC7	transmembrane channel like 7 [Source:HGNC Symbol;Acc:HGNC:23000]	protein_coding	-0.181071	0.462233	0.999983
	ENSG00000104327	CALB1	calbindin 1 [Source:HGNC Symbol;Acc:HGNC:1434]	protein_coding	-0.193989	0.462294	0.999983
	ENSG00000273165	AL121652.1	novel transcript	lincRNA	-1.41569	0.462367	1
	ENSG00000214141	ACTN4P2	actinin alpha 4 pseudogene 2 [Source:HGNC Symbol;Acc:HGNC:44032]	processed_pseudogene	-1.41569	0.462367	1
	ENSG00000188822	CNR2	cannabinoid receptor 2 [Source:HGNC Symbol;Acc:HGNC:2160]	protein_coding	2.33197	0.462368	1
	ENSG00000206815	RNU6-483P	RNA, U6 small nuclear 483, pseudogene [Source:HGNC Symbol;Acc:HGNC:47446]	snRNA	2.33197	0.462368	1
	ENSG00000239247	RN7SL589P	RNA, 7SL, cytoplasmic 589, pseudogene [Source:HGNC Symbol;Acc:HGNC:46605]	misc_RNA	2.33197	0.462368	1
	ENSG00000249752	AC108156.1	novel transcript	lincRNA	2.33197	0.462368	1
	ENSG00000271100	AP000753.3	ATPase, H+ transporting, lysosomal 56/58kDa, V1 subunit B2, pseudogene	processed_pseudogene	2.33197	0.462368	1
	ENSG00000254044	AC034154.1	novel transcript, sense overlapping to STPG2	sense_overlapping	2.33197	0.462368	1
	ENSG00000199313	RNU4-82P	RNA, U4 small nuclear 82, pseudogene [Source:HGNC Symbol;Acc:HGNC:47018]	snRNA	2.33197	0.462368	1
	ENSG00000271543	AC021443.1	ribosomal protein L6 (RPL6) pseudogene	processed_pseudogene	2.33197	0.462368	1
	ENSG00000239053	RNU7-138P	RNA, U7 small nuclear 138 pseudogene [Source:HGNC Symbol;Acc:HGNC:45672]	snRNA	2.33197	0.462368	1
	ENSG00000250361	GYPB	glycophorin B (MNS blood group) [Source:HGNC Symbol;Acc:HGNC:4703]	protein_coding	2.33197	0.462368	1
	ENSG00000253693	AC008415.1	novel transcript	lincRNA	2.33197	0.462368	1
	ENSG00000261431	AL023803.1	novel transcript, antisense to DHX35	antisense	2.33197	0.462368	1
	ENSG00000226969	AL391845.1	uncharacterized LOC105378591 [Source:NCBI gene;Acc:105378591]	antisense	2.33197	0.462368	1
	ENSG00000221216	RNU6ATAC27P	RNA, U6atac small nuclear 27, pseudogene [Source:HGNC Symbol;Acc:HGNC:46926]	snRNA	2.33197	0.462368	1
	ENSG00000207293	RF00019		misc_RNA	2.33197	0.462368	1
	ENSG00000280148	AL049844.3	novel transcript	protein_coding	2.33197	0.462368	1
	ENSG00000253235	AC111149.1	novel transcript	lincRNA	2.33197	0.462368	1
	ENSG00000235619	RPL36AP33	ribosomal protein L36a pseudogene 33 [Source:HGNC Symbol;Acc:HGNC:36475]	processed_pseudogene	2.33197	0.462368	1
	ENSG00000168907	PLA2G4F	phospholipase A2 group IVF [Source:HGNC Symbol;Acc:HGNC:27396]	protein_coding	2.33197	0.462368	1
	ENSG00000271986	RN7SL827P	RNA, 7SL, cytoplasmic 827, pseudogene [Source:HGNC Symbol;Acc:HGNC:46843]	misc_RNA	2.33197	0.462368	1
	ENSG00000264174	AC005552.1	novel transcript	lincRNA	2.33197	0.462368	1
	ENSG00000177551	NHLH2	nescient helix-loop-helix 2 [Source:HGNC Symbol;Acc:HGNC:7818]	protein_coding	0.229873	0.462397	0.999983
	ENSG00000258955	LINC00519	long intergenic non-protein coding RNA 519 [Source:HGNC Symbol;Acc:HGNC:19838]	lincRNA	-0.569294	0.462402	1
	ENSG00000146267	FAXC	failed axon connections homolog [Source:HGNC Symbol;Acc:HGNC:20742]	protein_coding	0.14188	0.462416	0.999983
	ENSG00000100439	ABHD4	abhydrolase domain containing 4 [Source:HGNC Symbol;Acc:HGNC:20154]	protein_coding	-0.0916466	0.462419	0.999983
	ENSG00000237290	LINC01343	long intergenic non-protein coding RNA 1343 [Source:HGNC Symbol;Acc:HGNC:50553]	lincRNA	1.19851	0.462485	1
	ENSG00000091664	SLC17A6	solute carrier family 17 member 6 [Source:HGNC Symbol;Acc:HGNC:16703]	protein_coding	-0.111357	0.462493	0.999983
	ENSG00000025772	TOMM34	translocase of outer mitochondrial membrane 34 [Source:HGNC Symbol;Acc:HGNC:15746]	protein_coding	0.135865	0.462554	0.999983
	ENSG00000254416	AP000924.1	uncharacterized LOC105369486 [Source:NCBI gene;Acc:105369486]	lincRNA	0.389523	0.462567	0.999983
	ENSG00000165861	ZFYVE1	zinc finger FYVE-type containing 1 [Source:HGNC Symbol;Acc:HGNC:13180]	protein_coding	-0.11148	0.462593	0.999983
	ENSG00000099917	MED15	mediator complex subunit 15 [Source:HGNC Symbol;Acc:HGNC:14248]	protein_coding	-0.087645	0.462642	0.999983
	ENSG00000170584	NUDCD2	NudC domain containing 2 [Source:HGNC Symbol;Acc:HGNC:30535]	protein_coding	0.0986064	0.462655	0.999983
	ENSG00000130175	PRKCSH	protein kinase C substrate 80K-H [Source:HGNC Symbol;Acc:HGNC:9411]	protein_coding	0.107816	0.462762	0.999983
	ENSG00000232739	AL607028.1	novel transcript	antisense	0.669552	0.462765	1
	ENSG00000099984	GSTT2	glutathione S-transferase theta 2 (gene/pseudogene) [Source:HGNC Symbol;Acc:HGNC:4642]	polymorphic_pseudogene	0.736216	0.462766	1
	ENSG00000213711	PHBP7	prohibitin pseudogene 7 [Source:HGNC Symbol;Acc:HGNC:39286]	processed_pseudogene	2.00367	0.462813	1
	ENSG00000264607	MIR3173	microRNA 3173 [Source:HGNC Symbol;Acc:HGNC:38174]	miRNA	2.00367	0.462813	1
	ENSG00000101074	R3HDML	R3H domain containing like [Source:HGNC Symbol;Acc:HGNC:16249]	protein_coding	2.00367	0.462813	1
	ENSG00000264099	MIR4803	microRNA 4803 [Source:HGNC Symbol;Acc:HGNC:41568]	miRNA	2.00367	0.462813	1
	ENSG00000207417	RF00019		misc_RNA	2.00367	0.462813	1
	ENSG00000278861	AC117503.2	novel transcript	TEC	0.446302	0.462814	0.999983
	ENSG00000129968	ABHD17A	abhydrolase domain containing 17A [Source:HGNC Symbol;Acc:HGNC:28756]	protein_coding	0.0816309	0.462873	0.999983
	ENSG00000227232	WASH7P	WAS protein family homolog 7, pseudogene [Source:HGNC Symbol;Acc:HGNC:38034]	unprocessed_pseudogene	0.103721	0.462895	0.999983
	ENSG00000254469	AP002495.1	Putative short transient receptor potential channel 2-like protein [Source:UniProtKB/Swiss-Prot;Acc:Q6ZNB5]	protein_coding	0.278888	0.462915	0.999983
	ENSG00000076826	CAMSAP3	calmodulin regulated spectrin associated protein family member 3 [Source:HGNC Symbol;Acc:HGNC:29307]	protein_coding	0.124996	0.462917	0.999983
	ENSG00000119411	BSPRY	B-box and SPRY domain containing [Source:HGNC Symbol;Acc:HGNC:18232]	protein_coding	-1.23126	0.462935	1
	ENSG00000243667	WDR92	WD repeat domain 92 [Source:HGNC Symbol;Acc:HGNC:25176]	protein_coding	0.144094	0.462951	0.999983
	ENSG00000266990	AC004528.1	novel transcript, antisense to GRIN3B	antisense	-1.81304	0.463001	1
	ENSG00000237061	AC100823.1	novel transcript	sense_intronic	-1.81304	0.463001	1
	ENSG00000248979	LAMTOR3P2	late endosomal/lysosomal adaptor, MAPK and MTOR activator 3 pseudogene 2 [Source:HGNC Symbol;Acc:HGNC:39727]	processed_pseudogene	1.46679	0.463035	1
	ENSG00000229122	AGBL5-IT1	AGBL5 intronic transcript 1 [Source:HGNC Symbol;Acc:HGNC:41484]	sense_intronic	0.303522	0.463042	0.999983
	ENSG00000268635	AP003680.1	novel transcript, antisense to PAK1	antisense	-1.15179	0.463071	1
	ENSG00000256705	AL137779.1	novel transcript, antisense to PPP2R5C	antisense	1.05799	0.463075	1
	ENSG00000198727	MT-CYB	mitochondrially encoded cytochrome b [Source:HGNC Symbol;Acc:HGNC:7427]	protein_coding	0.137074	0.46319	0.999983
	ENSG00000175773	AP002986.1	uncharacterized LOC646383 [Source:NCBI gene;Acc:646383]	lincRNA	0.510552	0.46319	1
	ENSG00000217929	CICP18	capicua transcriptional repressor pseudogene 18 [Source:HGNC Symbol;Acc:HGNC:48828]	transcribed_processed_pseudogene	-0.637097	0.463216	1
	ENSG00000180481	GLIPR1L2	GLIPR1 like 2 [Source:HGNC Symbol;Acc:HGNC:28592]	protein_coding	-0.340257	0.463264	0.999983
	ENSG00000279104	AC093775.1	tec	TEC	0.828837	0.463265	1
	ENSG00000264115	MIR3180-4	microRNA 3180-4 [Source:HGNC Symbol;Acc:HGNC:38920]	miRNA	0.775277	0.463276	1
	ENSG00000165863	C10orf82	chromosome 10 open reading frame 82 [Source:HGNC Symbol;Acc:HGNC:28500]	protein_coding	0.246049	0.463348	0.999983
	ENSG00000279022	AL359715.4	TEC	TEC	0.400138	0.463386	0.999983
	ENSG00000244733	AL132656.2	novel transcript	lincRNA	-0.210992	0.463413	0.999983
	ENSG00000230799	AC007279.1	ribosomal protein pseudogene	processed_pseudogene	-1.25448	0.463482	1
	ENSG00000285966	AC007686.4	novel transcript	lincRNA	-1.00187	0.463517	1
	ENSG00000256596	AC026358.1	novel transcript	lincRNA	-0.479187	0.463533	0.999983
	ENSG00000164627	KIF6	kinesin family member 6 [Source:HGNC Symbol;Acc:HGNC:21202]	protein_coding	0.276779	0.463581	0.999983
	ENSG00000186469	GNG2	G protein subunit gamma 2 [Source:HGNC Symbol;Acc:HGNC:4404]	protein_coding	0.128358	0.463655	0.999983
	ENSG00000185662	SMIM23	small integral membrane protein 23 [Source:HGNC Symbol;Acc:HGNC:34440]	protein_coding	-1.81319	0.463681	1
	ENSG00000224413	AP001476.1	proline-rich protein 36-like [Source:NCBI gene;Acc:105372842]	lincRNA	-1.81319	0.463681	1
	ENSG00000272746	AP005131.7	novel transcript, sense intronic to LDLRAD4	sense_intronic	0.911399	0.463744	1
	ENSG00000238880	RNU7-59P	RNA, U7 small nuclear 59 pseudogene [Source:HGNC Symbol;Acc:HGNC:34155]	snRNA	1.22187	0.463803	1
	ENSG00000261478	AC013391.3	novel transcript	lincRNA	0.582879	0.463805	1
	ENSG00000276918	RF00017		misc_RNA	1.10361	0.463819	1
	ENSG00000166831	RBPMS2	RNA binding protein, mRNA processing factor 2 [Source:HGNC Symbol;Acc:HGNC:19098]	protein_coding	-0.136908	0.463889	0.999983
	ENSG00000171855	IFNB1	interferon beta 1 [Source:HGNC Symbol;Acc:HGNC:5434]	protein_coding	-1.65947	0.463933	1
	ENSG00000235885	LINC01828	long intergenic non-protein coding RNA 1828 [Source:HGNC Symbol;Acc:HGNC:52634]	lincRNA	-1.65947	0.463933	1
	ENSG00000282012	AP000357.2	novel transcript	lincRNA	-1.65947	0.463933	1
	ENSG00000274654	AC022467.1	novel transcript, sense intronic to FBN1	sense_intronic	-1.65947	0.463933	1
	ENSG00000223501	VPS52	VPS52, GARP complex subunit [Source:HGNC Symbol;Acc:HGNC:10518]	protein_coding	0.0973009	0.46396	0.999983
	ENSG00000123892	RAB38	RAB38, member RAS oncogene family [Source:HGNC Symbol;Acc:HGNC:9776]	protein_coding	-0.18805	0.464045	0.999983
	ENSG00000186468	RPS23	ribosomal protein S23 [Source:HGNC Symbol;Acc:HGNC:10410]	protein_coding	0.0998034	0.464085	0.999983
	ENSG00000116833	NR5A2	nuclear receptor subfamily 5 group A member 2 [Source:HGNC Symbol;Acc:HGNC:7984]	protein_coding	-1.0483	0.464089	1
	ENSG00000029993	HMGB3	high mobility group box 3 [Source:HGNC Symbol;Acc:HGNC:5004]	protein_coding	-0.111519	0.464103	0.999983
	ENSG00000279847	C8orf87	chromosome 8 open reading frame 87 [Source:HGNC Symbol;Acc:HGNC:42974]	lincRNA	-0.562598	0.464141	1
	ENSG00000146063	TRIM41	tripartite motif containing 41 [Source:HGNC Symbol;Acc:HGNC:19013]	protein_coding	0.103728	0.464159	0.999983
	ENSG00000259969	AL049838.1	novel transcript, overlapping C14orf37	sense_overlapping	0.194806	0.464191	0.999983
	ENSG00000160818	GPATCH4	G-patch domain containing 4 [Source:HGNC Symbol;Acc:HGNC:25982]	protein_coding	-0.156019	0.464252	0.999983
	ENSG00000138050	THUMPD2	THUMP domain containing 2 [Source:HGNC Symbol;Acc:HGNC:14890]	protein_coding	0.159915	0.464258	0.999983
	ENSG00000113719	ERGIC1	endoplasmic reticulum-golgi intermediate compartment 1 [Source:HGNC Symbol;Acc:HGNC:29205]	protein_coding	-0.109793	0.464305	0.999983
	ENSG00000213988	ZNF90	zinc finger protein 90 [Source:HGNC Symbol;Acc:HGNC:13165]	protein_coding	-0.29293	0.464362	0.999983
	ENSG00000070718	AP3M2	adaptor related protein complex 3 subunit mu 2 [Source:HGNC Symbol;Acc:HGNC:570]	protein_coding	-0.100035	0.464378	0.999983
	ENSG00000260711	AL121839.2	novel transcript, intronic to CATSPERB	sense_intronic	0.478989	0.464414	1
	ENSG00000227006	AL136988.2	novel transcript	antisense	0.496939	0.464524	0.999983
	ENSG00000260912	AL158206.1	novel transcript, overlapping ACER2	sense_overlapping	-0.196306	0.464546	0.999983
	ENSG00000268678	AC005261.2	novel transcript, antisense to ZNF304	antisense	0.563915	0.464605	1
	ENSG00000138738	PRDM5	PR/SET domain 5 [Source:HGNC Symbol;Acc:HGNC:9349]	protein_coding	-0.182277	0.464723	0.999983
	ENSG00000259244	AC048382.2	novel transcript	processed_transcript	0.792475	0.46483	1
	ENSG00000128563	PRKRIP1	PRKR interacting protein 1 [Source:HGNC Symbol;Acc:HGNC:21894]	protein_coding	0.106915	0.464848	0.999983
	ENSG00000242553	AP001432.1	novel transcript, antisense to DSCR3	lincRNA	-0.450639	0.464877	0.999983
	ENSG00000239672	NME1	NME/NM23 nucleoside diphosphate kinase 1 [Source:HGNC Symbol;Acc:HGNC:7849]	protein_coding	0.194788	0.46488	0.999983
	ENSG00000106631	MYL7	myosin light chain 7 [Source:HGNC Symbol;Acc:HGNC:21719]	protein_coding	0.244871	0.464946	0.999983
	ENSG00000200579	RF00019		misc_RNA	0.966254	0.465046	1
	ENSG00000237437	ASS1P12	argininosuccinate synthetase 1 pseudogene 12 [Source:HGNC Symbol;Acc:HGNC:762]	processed_pseudogene	-0.330909	0.465063	0.999983
	ENSG00000081154	PCNP	PEST proteolytic signal containing nuclear protein [Source:HGNC Symbol;Acc:HGNC:30023]	protein_coding	-0.126554	0.465103	0.999983
	ENSG00000198265	HELZ	helicase with zinc finger [Source:HGNC Symbol;Acc:HGNC:16878]	protein_coding	-0.112209	0.465116	0.999983
	ENSG00000261068	AL512274.1	novel transcript	lincRNA	-0.769328	0.465132	1
	ENSG00000121797	CCRL2	C-C motif chemokine receptor like 2 [Source:HGNC Symbol;Acc:HGNC:1612]	protein_coding	-1.80852	0.465153	1
	ENSG00000272226	AL136985.2	novel transcript	lincRNA	-1.80852	0.465153	1
	ENSG00000129625	REEP5	receptor accessory protein 5 [Source:HGNC Symbol;Acc:HGNC:30077]	protein_coding	-0.114616	0.465197	0.999983
	ENSG00000232627	AC021876.1	ribosomal protein L31 (RPL31) pseudogene	processed_pseudogene	-1.33538	0.465272	1
	ENSG00000177192	PUS1	pseudouridylate synthase 1 [Source:HGNC Symbol;Acc:HGNC:15508]	protein_coding	0.120889	0.465329	0.999983
	ENSG00000271369	AC087783.2	NADH dehydrogenase (ubiquinone) 1 beta subcomplex, 8, 19kDa, pseudogene	processed_pseudogene	0.166619	0.465354	0.999983
	ENSG00000115461	IGFBP5	insulin like growth factor binding protein 5 [Source:HGNC Symbol;Acc:HGNC:5474]	protein_coding	-0.166185	0.465372	0.999983
	ENSG00000171246	NPTX1	neuronal pentraxin 1 [Source:HGNC Symbol;Acc:HGNC:7952]	protein_coding	-0.135764	0.465429	0.999983
	ENSG00000099800	TIMM13	translocase of inner mitochondrial membrane 13 [Source:HGNC Symbol;Acc:HGNC:11816]	protein_coding	0.108259	0.465453	0.999983
	ENSG00000283352	LINC00680-GUSBP4	LINC00680-GUSBP4 readthrough [Source:NCBI gene;Acc:106660613]	processed_transcript	-1.06612	0.46553	1
	ENSG00000207195	RF00019		misc_RNA	-1.06612	0.46553	1
	ENSG00000271415	RPL23AP90	ribosomal protein L23a pseudogene 90 [Source:HGNC Symbol;Acc:HGNC:51624]	processed_pseudogene	2.00387	0.465544	1
	ENSG00000265867	MIR4516	microRNA 4516 [Source:HGNC Symbol;Acc:HGNC:41617]	miRNA	2.00387	0.465544	1
	ENSG00000215544	BCRP7	breakpoint cluster region pseudogene 7 [Source:HGNC Symbol;Acc:HGNC:39075]	unprocessed_pseudogene	2.00387	0.465544	1
	ENSG00000272329	AL353581.1	novel transcript	lincRNA	2.00387	0.465544	1
	ENSG00000118762	PKD2	polycystin 2, transient receptor potential cation channel [Source:HGNC Symbol;Acc:HGNC:9009]	protein_coding	-0.109845	0.465618	0.999983
	ENSG00000277767	AL442128.2	novel transcript	lincRNA	0.259	0.465645	0.999983
	ENSG00000260858	AC010551.3	novel transcript	lincRNA	-1.16152	0.465663	1
	ENSG00000267724	AC012254.3	novel transcript, antisense to HDHD2	antisense	-0.396166	0.465686	0.999983
	ENSG00000173120	KDM2A	lysine demethylase 2A [Source:HGNC Symbol;Acc:HGNC:13606]	protein_coding	-0.114292	0.465696	0.999983
	ENSG00000100249	C22orf31	chromosome 22 open reading frame 31 [Source:HGNC Symbol;Acc:HGNC:26931]	protein_coding	-0.206187	0.465713	0.999983
	ENSG00000184068	SREBF2-AS1	SREBF2 antisense RNA 1 [Source:HGNC Symbol;Acc:HGNC:53953]	antisense	-0.12375	0.465733	0.999983
	ENSG00000167522	ANKRD11	ankyrin repeat domain 11 [Source:HGNC Symbol;Acc:HGNC:21316]	protein_coding	-0.100202	0.465745	0.999983
	ENSG00000132128	LRRC41	leucine rich repeat containing 41 [Source:HGNC Symbol;Acc:HGNC:16917]	protein_coding	-0.0931321	0.465786	0.999983
	ENSG00000259659	AC009996.1	novel transcript	sense_intronic	-0.594052	0.465793	1
	ENSG00000100714	MTHFD1	methylenetetrahydrofolate dehydrogenase, cyclohydrolase and formyltetrahydrofolate synthetase 1 [Source:HGNC Symbol;Acc:HGNC:7432]	protein_coding	-0.118828	0.46581	0.999983
	ENSG00000005889	ZFX	zinc finger protein X-linked [Source:HGNC Symbol;Acc:HGNC:12869]	protein_coding	-0.103092	0.465865	0.999983
	ENSG00000104218	CSPP1	centrosome and spindle pole associated protein 1 [Source:HGNC Symbol;Acc:HGNC:26193]	protein_coding	0.129677	0.46589	0.999983
	ENSG00000279512	AC011755.1	novel transcript	TEC	0.698805	0.465904	1
	ENSG00000185808	PIGP	phosphatidylinositol glycan anchor biosynthesis class P [Source:HGNC Symbol;Acc:HGNC:3046]	protein_coding	0.146267	0.465923	0.999983
	ENSG00000145757	SPATA9	spermatogenesis associated 9 [Source:HGNC Symbol;Acc:HGNC:22988]	protein_coding	-0.649015	0.465981	1
	ENSG00000165102	HGSNAT	heparan-alpha-glucosaminide N-acetyltransferase [Source:HGNC Symbol;Acc:HGNC:26527]	protein_coding	0.0835813	0.466002	0.999983
	ENSG00000164867	NOS3	nitric oxide synthase 3 [Source:HGNC Symbol;Acc:HGNC:7876]	protein_coding	-0.550464	0.466014	1
	ENSG00000072657	TRHDE	thyrotropin releasing hormone degrading enzyme [Source:HGNC Symbol;Acc:HGNC:30748]	protein_coding	-0.293868	0.466026	0.999983
	ENSG00000203876	ADD3-AS1	ADD3 antisense RNA 1 [Source:HGNC Symbol;Acc:HGNC:48682]	processed_transcript	0.216594	0.466036	0.999983
	ENSG00000274825	AL023803.2	novel transcript	lincRNA	0.798715	0.466042	1
	ENSG00000228150	AL357140.2	novel transcript	sense_intronic	0.499358	0.46607	0.999983
	ENSG00000151576	QTRT2	queuine tRNA-ribosyltransferase accessory subunit 2 [Source:HGNC Symbol;Acc:HGNC:25771]	protein_coding	-0.131535	0.466115	0.999983
	ENSG00000175602	CCDC85B	coiled-coil domain containing 85B [Source:HGNC Symbol;Acc:HGNC:24926]	protein_coding	0.172836	0.466196	0.999983
	ENSG00000279481	AC104791.2	TEC	TEC	-0.778089	0.466221	1
	ENSG00000099954	CECR2	CECR2, histone acetyl-lysine reader [Source:HGNC Symbol;Acc:HGNC:1840]	protein_coding	0.196996	0.466231	0.999983
	ENSG00000145075	CCDC39	coiled-coil domain containing 39 [Source:HGNC Symbol;Acc:HGNC:25244]	protein_coding	0.264838	0.466233	0.999983
	ENSG00000197136	PCNX3	pecanex 3 [Source:HGNC Symbol;Acc:HGNC:18760]	protein_coding	-0.118629	0.466233	0.999983
	ENSG00000169299	PGM2	phosphoglucomutase 2 [Source:HGNC Symbol;Acc:HGNC:8906]	protein_coding	-0.132861	0.466422	0.999983
	ENSG00000233081	AL353764.1	novel transcript	lincRNA	1.08916	0.466422	1
	ENSG00000199833	SNORD115-21	small nucleolar RNA, C/D box 115-21 [Source:HGNC Symbol;Acc:HGNC:33040]	snoRNA	1.08916	0.466422	1
	ENSG00000061936	SFSWAP	splicing factor SWAP [Source:HGNC Symbol;Acc:HGNC:10790]	protein_coding	0.112833	0.466455	0.999983
	ENSG00000279694	AC011270.2	TEC	TEC	0.528767	0.466456	1
	ENSG00000259648	AL132640.2	high mobility group box 1 (HMGB1) pseudogene	transcribed_processed_pseudogene	0.604025	0.466475	1
	ENSG00000275714	HIST1H3A	histone cluster 1 H3 family member a [Source:HGNC Symbol;Acc:HGNC:4766]	protein_coding	-0.935928	0.466487	1
	ENSG00000153832	FBXO36	F-box protein 36 [Source:HGNC Symbol;Acc:HGNC:27020]	protein_coding	-0.16202	0.466489	0.999983
	ENSG00000164188	RANBP3L	RAN binding protein 3 like [Source:HGNC Symbol;Acc:HGNC:26353]	protein_coding	-0.309784	0.466497	0.999983
	ENSG00000176490	DIRAS1	DIRAS family GTPase 1 [Source:HGNC Symbol;Acc:HGNC:19127]	protein_coding	-0.110124	0.466498	0.999983
	ENSG00000162521	RBBP4	RB binding protein 4, chromatin remodeling factor [Source:HGNC Symbol;Acc:HGNC:9887]	protein_coding	-0.0906242	0.466507	0.999983
	ENSG00000110344	UBE4A	ubiquitination factor E4A [Source:HGNC Symbol;Acc:HGNC:12499]	protein_coding	-0.124989	0.466533	0.999983
	ENSG00000207864	MIR27B	microRNA 27b [Source:HGNC Symbol;Acc:HGNC:31614]	miRNA	-0.694918	0.466579	1
	ENSG00000261126	RBFADN	RBFA downstream neighbor [Source:HGNC Symbol;Acc:HGNC:48591]	lincRNA	0.208571	0.466582	0.999983
	ENSG00000261416	AC012645.3	novel transcript, antisense to CORO1A	antisense	1.5787	0.466608	1
	ENSG00000221643	SNORA77	small nucleolar RNA, H/ACA box 77 [Source:HGNC Symbol;Acc:HGNC:32663]	snoRNA	-0.896725	0.466695	1
	ENSG00000260966	AP001486.2	novel transcript, overlapping to DCUN1D5	sense_overlapping	0.116957	0.466746	0.999983
	ENSG00000204560	DHX16	DEAH-box helicase 16 [Source:HGNC Symbol;Acc:HGNC:2739]	protein_coding	-0.0887471	0.466809	0.999983
	ENSG00000137815	RTF1	RTF1 homolog, Paf1/RNA polymerase II complex component [Source:HGNC Symbol;Acc:HGNC:28996]	protein_coding	-0.0959451	0.466818	0.999983
	ENSG00000251161	AC020661.1	novel transcript	lincRNA	0.293564	0.466839	0.999983
	ENSG00000275215	RNA5-8SN2	RNA, 5.8S ribosomal N2 [Source:HGNC Symbol;Acc:HGNC:53521]	rRNA	0.695611	0.466881	1
	ENSG00000102078	SLC25A14	solute carrier family 25 member 14 [Source:HGNC Symbol;Acc:HGNC:10984]	protein_coding	0.110592	0.4669	0.999983
	ENSG00000075891	PAX2	paired box 2 [Source:HGNC Symbol;Acc:HGNC:8616]	protein_coding	0.503015	0.466919	0.999983
	ENSG00000260971	AC119674.1	novel transcript	lincRNA	-0.8789	0.466978	1
	ENSG00000157168	NRG1	neuregulin 1 [Source:HGNC Symbol;Acc:HGNC:7997]	protein_coding	-0.155175	0.46698	0.999983
	ENSG00000266173	STRADA	STE20-related kinase adaptor alpha [Source:HGNC Symbol;Acc:HGNC:30172]	protein_coding	0.179886	0.46705	0.999983
	ENSG00000243771	AC010618.1	ribosomal protein L21 (RPL21) pseudogene	processed_pseudogene	-1.78362	0.467068	1
	ENSG00000206889	RNU6-1200P	RNA, U6 small nuclear 1200, pseudogene [Source:HGNC Symbol;Acc:HGNC:48163]	snRNA	-1.78362	0.467068	1
	ENSG00000094631	HDAC6	histone deacetylase 6 [Source:HGNC Symbol;Acc:HGNC:14064]	protein_coding	0.0855602	0.467115	0.999983
	ENSG00000143545	RAB13	RAB13, member RAS oncogene family [Source:HGNC Symbol;Acc:HGNC:9762]	protein_coding	0.156186	0.467157	0.999983
	ENSG00000196741	LINC01560	long intergenic non-protein coding RNA 1560 [Source:HGNC Symbol;Acc:HGNC:27333]	lincRNA	0.152579	0.467241	0.999983
	ENSG00000196323	ZBTB44	zinc finger and BTB domain containing 44 [Source:HGNC Symbol;Acc:HGNC:25001]	protein_coding	-0.12685	0.46726	0.999983
	ENSG00000100348	TXN2	thioredoxin 2 [Source:HGNC Symbol;Acc:HGNC:17772]	protein_coding	0.109093	0.467369	0.999983
	ENSG00000240549	THOC7-AS1	THOC7 antisense RNA 1 [Source:HGNC Symbol;Acc:HGNC:41249]	antisense	1.46848	0.467377	1
	ENSG00000183621	ZNF438	zinc finger protein 438 [Source:HGNC Symbol;Acc:HGNC:21029]	protein_coding	-0.155264	0.467439	0.999983
	ENSG00000170955	CAVIN3	caveolae associated protein 3 [Source:HGNC Symbol;Acc:HGNC:9400]	protein_coding	0.177087	0.467479	0.999983
	ENSG00000172594	SMPDL3A	sphingomyelin phosphodiesterase acid like 3A [Source:HGNC Symbol;Acc:HGNC:17389]	protein_coding	-0.135338	0.467479	0.999983
	ENSG00000262115	AC027601.2	novel transcript, antisense to AZI1	antisense	-1.77863	0.467497	1
	ENSG00000239392	AL354989.2	IMP (inosine monophosphate) dehydrogenase 1 (IMPDH1) pseudogene	processed_pseudogene	-1.77863	0.467497	1
	ENSG00000272411	AC116312.1	novel transcript, antisense to SH3TC2	antisense	-1.77863	0.467497	1
	ENSG00000063515	GSC2	goosecoid homeobox 2 [Source:HGNC Symbol;Acc:HGNC:4613]	protein_coding	1.0671	0.467566	1
	ENSG00000143373	ZNF687	zinc finger protein 687 [Source:HGNC Symbol;Acc:HGNC:29277]	protein_coding	-0.110405	0.46757	0.999983
	ENSG00000172139	SLC9C1	solute carrier family 9 member C1 [Source:HGNC Symbol;Acc:HGNC:31401]	protein_coding	0.520931	0.467616	1
	ENSG00000074410	CA12	carbonic anhydrase 12 [Source:HGNC Symbol;Acc:HGNC:1371]	protein_coding	-0.41903	0.46762	0.999983
	ENSG00000271797	AC008494.3	novel transcript, antisense to PGGT1B	antisense	0.513289	0.467677	1
	ENSG00000235032	BMP7-AS1	BMP7 antisense RNA 1 [Source:HGNC Symbol;Acc:HGNC:40096]	antisense	-1.78188	0.467708	1
	ENSG00000226676	BX248123.1	uncharacterized LOC105378385 [Source:NCBI gene;Acc:105378385]	lincRNA	-1.6313	0.46771	1
	ENSG00000207295	RNU6-851P	RNA, U6 small nuclear 851, pseudogene [Source:HGNC Symbol;Acc:HGNC:47814]	snRNA	-1.6313	0.46771	1
	ENSG00000165409	TSHR	thyroid stimulating hormone receptor [Source:HGNC Symbol;Acc:HGNC:12373]	protein_coding	-0.20792	0.467736	0.999983
	ENSG00000225726	AC007000.2	pseudogene similar to part of SWI/SNF related, matrix associated, actin dependent regulator of chromatin, subfamily a, member 1 SMARCA1	processed_pseudogene	-0.987791	0.467781	1
	ENSG00000196420	S100A5	S100 calcium binding protein A5 [Source:HGNC Symbol;Acc:HGNC:10495]	protein_coding	0.776557	0.467785	1
	ENSG00000241155	ARHGAP31-AS1	ARHGAP31 antisense RNA 1 [Source:HGNC Symbol;Acc:HGNC:41235]	antisense	0.629821	0.46781	1
	ENSG00000226530	AL158055.1	novel transcript	lincRNA	-0.411911	0.467823	0.999983
	ENSG00000112290	WASF1	WAS protein family member 1 [Source:HGNC Symbol;Acc:HGNC:12732]	protein_coding	0.0939275	0.467844	0.999983
	ENSG00000221821	C6orf226	chromosome 6 open reading frame 226 [Source:HGNC Symbol;Acc:HGNC:34431]	protein_coding	0.155125	0.467905	0.999983
	ENSG00000171806	METTL18	methyltransferase like 18 [Source:HGNC Symbol;Acc:HGNC:28793]	protein_coding	0.170218	0.467965	0.999983
	ENSG00000236536	AC003986.3	novel transcript	antisense	1.36398	0.467979	1
	ENSG00000231500	RPS18	ribosomal protein S18 [Source:HGNC Symbol;Acc:HGNC:10401]	protein_coding	0.143557	0.467997	0.999983
	ENSG00000196604	POTEF	POTE ankyrin domain family member F [Source:HGNC Symbol;Acc:HGNC:33905]	protein_coding	0.256404	0.468004	0.999983
	ENSG00000265407	MIR4324	microRNA 4324 [Source:HGNC Symbol;Acc:HGNC:38392]	miRNA	0.991415	0.468012	1
	ENSG00000227160	THEM7P	thioesterase superfamily member 7, pseudogene [Source:HGNC Symbol;Acc:HGNC:50386]	transcribed_unitary_pseudogene	-0.743713	0.46802	1
	ENSG00000185518	SV2B	synaptic vesicle glycoprotein 2B [Source:HGNC Symbol;Acc:HGNC:16874]	protein_coding	-0.171944	0.468116	0.999983
	ENSG00000131591	C1orf159	chromosome 1 open reading frame 159 [Source:HGNC Symbol;Acc:HGNC:26062]	protein_coding	0.11561	0.468135	0.999983
	ENSG00000228847	ATP5MC2P4	ATP synthase membrane subunit c locus 2 pseudogene 4 [Source:HGNC Symbol;Acc:HGNC:42188]	processed_pseudogene	1.09784	0.468144	1
	ENSG00000231561	CEACAMP5	carcinoembryonic antigen related cell adhesion molecule pseudogene 5 [Source:HGNC Symbol;Acc:HGNC:1827]	unprocessed_pseudogene	0.747679	0.468153	1
	ENSG00000109794	FAM149A	family with sequence similarity 149 member A [Source:HGNC Symbol;Acc:HGNC:24527]	protein_coding	-0.154928	0.468249	0.999983
	ENSG00000234281	LANCL1-AS1	LANCL1 antisense RNA 1 [Source:HGNC Symbol;Acc:HGNC:50727]	antisense	0.299418	0.468288	0.999983
	ENSG00000259250	AC018904.1	novel transcript, antisense to ADAM10	antisense	0.378861	0.468323	0.999983
	ENSG00000187105	HEATR4	HEAT repeat containing 4 [Source:HGNC Symbol;Acc:HGNC:16761]	protein_coding	0.237424	0.468324	0.999983
	ENSG00000263612	AF186192.3	novel transcript	lincRNA	-0.310865	0.468336	0.999983
	ENSG00000179431	FJX1	four jointed box 1 [Source:HGNC Symbol;Acc:HGNC:17166]	protein_coding	0.101445	0.468495	0.999983
	ENSG00000276397	LINC01879	long intergenic non-protein coding RNA 1879 [Source:HGNC Symbol;Acc:HGNC:52698]	lincRNA	-1.77872	0.468547	1
	ENSG00000267735	AC020934.2	novel transcript, antisense to DNASE2	antisense	-1.77872	0.468547	1
	ENSG00000233888	MTCO2P17	MT-CO2 pseudogene 17 [Source:HGNC Symbol;Acc:HGNC:52033]	unprocessed_pseudogene	-1.77872	0.468547	1
	ENSG00000252266	RF00019		misc_RNA	-1.77872	0.468547	1
	ENSG00000153339	TRAPPC8	trafficking protein particle complex 8 [Source:HGNC Symbol;Acc:HGNC:29169]	protein_coding	-0.0998196	0.468588	0.999983
	ENSG00000285600	AC023593.1		antisense	-0.59066	0.468592	1
	ENSG00000265137	MIR3192	microRNA 3192 [Source:HGNC Symbol;Acc:HGNC:38202]	miRNA	-0.866962	0.468596	1
	ENSG00000143995	MEIS1	Meis homeobox 1 [Source:HGNC Symbol;Acc:HGNC:7000]	protein_coding	0.236796	0.468611	0.999983
	ENSG00000259660	DNM1P47	dynamin 1 pseudogene 47 [Source:HGNC Symbol;Acc:HGNC:35200]	transcribed_unprocessed_pseudogene	0.283424	0.468675	0.999983
	ENSG00000235419	AC010149.1	novel transcript, antisense to SP100	antisense	-0.948696	0.468714	1
	ENSG00000207235	RF00019		misc_RNA	2.0041	0.468754	1
	ENSG00000267072	NAGPA-AS1	NAGPA antisense RNA 1 [Source:HGNC Symbol;Acc:HGNC:44184]	lincRNA	2.0041	0.468754	1
	ENSG00000203730	TEDDM1	transmembrane epididymal protein 1 [Source:HGNC Symbol;Acc:HGNC:30233]	protein_coding	2.0041	0.468754	1
	ENSG00000196900	TEX43	testis expressed 43 [Source:HGNC Symbol;Acc:HGNC:33767]	protein_coding	-0.868219	0.468754	1
	ENSG00000188677	PARVB	parvin beta [Source:HGNC Symbol;Acc:HGNC:14653]	protein_coding	-0.181015	0.468784	0.999983
	ENSG00000026025	VIM	vimentin [Source:HGNC Symbol;Acc:HGNC:12692]	protein_coding	-0.203439	0.468789	0.999983
	ENSG00000252206	RNU7-40P	RNA, U7 small nuclear 40 pseudogene [Source:HGNC Symbol;Acc:HGNC:34136]	snRNA	-0.468938	0.468806	1
	ENSG00000271367	AL034374.1	novel transcript	lincRNA	0.794812	0.468942	1
	ENSG00000240401	AC012358.3	novel transcript, antisense to CCDC88A	antisense	0.470817	0.468952	0.999983
	ENSG00000272752	STAG3L5P-PVRIG2P-PILRB	STAG3L5P-PVRIG2P-PILRB readthrough [Source:HGNC Symbol;Acc:HGNC:48898]	processed_transcript	0.348429	0.469018	0.999983
	ENSG00000171345	KRT19	keratin 19 [Source:HGNC Symbol;Acc:HGNC:6436]	protein_coding	-0.341696	0.469045	0.999983
	ENSG00000114744	COMMD2	COMM domain containing 2 [Source:HGNC Symbol;Acc:HGNC:24993]	protein_coding	-0.108075	0.469049	0.999983
	ENSG00000198034	RPS4X	ribosomal protein S4 X-linked [Source:HGNC Symbol;Acc:HGNC:10424]	protein_coding	0.12647	0.469079	0.999983
	ENSG00000184588	PDE4B	phosphodiesterase 4B [Source:HGNC Symbol;Acc:HGNC:8781]	protein_coding	-0.199542	0.469116	0.999983
	ENSG00000225808	DNAJC19P5	DnaJ heat shock protein family (Hsp40) member C19 pseudogene 5 [Source:HGNC Symbol;Acc:HGNC:45068]	processed_pseudogene	0.525466	0.469118	1
	ENSG00000280173	AC104447.1	TEC	TEC	-0.182125	0.469155	0.999983
	ENSG00000142405	NLRP12	NLR family pyrin domain containing 12 [Source:HGNC Symbol;Acc:HGNC:22938]	protein_coding	0.844578	0.469195	1
	ENSG00000141551	CSNK1D	casein kinase 1 delta [Source:HGNC Symbol;Acc:HGNC:2452]	protein_coding	-0.0858919	0.46922	0.999983
	ENSG00000271776	AL445209.1	novel transcript, antisense to POU4F1	antisense	0.325234	0.469301	0.999983
	ENSG00000122741	DCAF10	DDB1 and CUL4 associated factor 10 [Source:HGNC Symbol;Acc:HGNC:23686]	protein_coding	-0.0917947	0.469302	0.999983
	ENSG00000240240	BX664727.3	novel transcript	processed_transcript	-0.530894	0.469336	1
	ENSG00000175854	SWI5	SWI5 homologous recombination repair protein [Source:HGNC Symbol;Acc:HGNC:31412]	protein_coding	0.148722	0.469356	0.999983
	ENSG00000201208	RF00019		misc_RNA	-1.35912	0.469363	1
	ENSG00000093010	COMT	catechol-O-methyltransferase [Source:HGNC Symbol;Acc:HGNC:2228]	protein_coding	0.126856	0.469414	0.999983
	ENSG00000140750	ARHGAP17	Rho GTPase activating protein 17 [Source:HGNC Symbol;Acc:HGNC:18239]	protein_coding	-0.101968	0.469457	0.999983
	ENSG00000234186	C16orf82	chromosome 16 open reading frame 82 [Source:HGNC Symbol;Acc:HGNC:30755]	lincRNA	-1.04982	0.469482	1
	ENSG00000214553	LRRC37A11P	leucine rich repeat containing 37 member A11, pseudogene [Source:HGNC Symbol;Acc:HGNC:43815]	transcribed_unprocessed_pseudogene	0.953019	0.46951	1
	ENSG00000175106	TVP23C	trans-golgi network vesicle protein 23 homolog C [Source:HGNC Symbol;Acc:HGNC:30453]	protein_coding	0.182303	0.469525	0.999983
	ENSG00000183379	SYNDIG1L	synapse differentiation inducing 1 like [Source:HGNC Symbol;Acc:HGNC:32388]	protein_coding	0.283209	0.469559	0.999983
	ENSG00000218336	TENM3	teneurin transmembrane protein 3 [Source:HGNC Symbol;Acc:HGNC:29944]	protein_coding	-0.154041	0.469559	0.999983
	ENSG00000214424	FAM149B1P1	family with sequence similarity 149 member B1 pseudogene 1 [Source:HGNC Symbol;Acc:HGNC:31735]	processed_pseudogene	-0.890299	0.469569	1
	ENSG00000197043	ANXA6	annexin A6 [Source:HGNC Symbol;Acc:HGNC:544]	protein_coding	-0.129791	0.46958	0.999983
	ENSG00000166407	LMO1	LIM domain only 1 [Source:HGNC Symbol;Acc:HGNC:6641]	protein_coding	0.19249	0.469759	0.999983
	ENSG00000277200	AC005696.4	novel transcript	lincRNA	0.157345	0.469799	0.999983
	ENSG00000116774	OLFML3	olfactomedin like 3 [Source:HGNC Symbol;Acc:HGNC:24956]	protein_coding	-0.235146	0.469822	0.999983
	ENSG00000094916	CBX5	chromobox 5 [Source:HGNC Symbol;Acc:HGNC:1555]	protein_coding	-0.0958212	0.469848	0.999983
	ENSG00000273437	AC108673.3	novel transcript	lincRNA	0.334257	0.469889	0.999983
	ENSG00000109927	TECTA	tectorin alpha [Source:HGNC Symbol;Acc:HGNC:11720]	protein_coding	-0.152084	0.470016	0.999983
	ENSG00000063601	MTMR1	myotubularin related protein 1 [Source:HGNC Symbol;Acc:HGNC:7449]	protein_coding	-0.0971437	0.470025	0.999983
	ENSG00000144040	SFXN5	sideroflexin 5 [Source:HGNC Symbol;Acc:HGNC:16073]	protein_coding	-0.127351	0.470026	0.999983
	ENSG00000166670	MMP10	matrix metallopeptidase 10 [Source:HGNC Symbol;Acc:HGNC:7156]	protein_coding	0.542723	0.470052	1
	ENSG00000284620	AF228730.5	RNA binding protein, fox-1 homolog (C. elegans) 1 (RBFOX1) pseudogene	transcribed_unprocessed_pseudogene	1.1178	0.470063	1
	ENSG00000214146	LINC02026	long intergenic non-protein coding RNA 2026 [Source:HGNC Symbol;Acc:HGNC:52861]	lincRNA	0.920212	0.470074	1
	ENSG00000259725	AC106738.2	novel transcript	lincRNA	-1.15542	0.470077	1
	ENSG00000283980	GNG14	G protein subunit gamma 14 [Source:HGNC Symbol;Acc:HGNC:53439]	protein_coding	1.47337	0.470103	1
	ENSG00000237243	AC022173.1	uncharacterized LOC100130880 [Source:NCBI gene;Acc:100130880]	lincRNA	1.47337	0.470103	1
	ENSG00000284402	MIR7107	microRNA 7107 [Source:HGNC Symbol;Acc:HGNC:50006]	miRNA	1.34939	0.470104	1
	ENSG00000267374	AC016205.1	novel transcript	lincRNA	-0.237629	0.47013	0.999983
	ENSG00000162775	RBM15	RNA binding motif protein 15 [Source:HGNC Symbol;Acc:HGNC:14959]	protein_coding	-0.125096	0.470145	0.999983
	ENSG00000125780	TGM3	transglutaminase 3 [Source:HGNC Symbol;Acc:HGNC:11779]	protein_coding	0.739272	0.470145	1
	ENSG00000260948	AL390195.2	novel transcript, sense overlapping WDR77 & OVGP1	sense_overlapping	0.243881	0.470205	0.999983
	ENSG00000273841	TAF9	TATA-box binding protein associated factor 9 [Source:HGNC Symbol;Acc:HGNC:11542]	protein_coding	0.131952	0.470234	0.999983
	ENSG00000266507	MIR4479	microRNA 4479 [Source:HGNC Symbol;Acc:HGNC:41767]	miRNA	0.635217	0.470241	1
	ENSG00000100028	SNRPD3	small nuclear ribonucleoprotein D3 polypeptide [Source:HGNC Symbol;Acc:HGNC:11160]	protein_coding	-0.0983116	0.470247	0.999983
	ENSG00000165934	CPSF2	cleavage and polyadenylation specific factor 2 [Source:HGNC Symbol;Acc:HGNC:2325]	protein_coding	-0.0997163	0.470432	0.999983
	ENSG00000135070	ISCA1	iron-sulfur cluster assembly 1 [Source:HGNC Symbol;Acc:HGNC:28660]	protein_coding	-0.102351	0.470489	0.999983
	ENSG00000167208	SNX20	sorting nexin 20 [Source:HGNC Symbol;Acc:HGNC:30390]	protein_coding	-0.418619	0.470555	0.999983
	ENSG00000110696	C11orf58	chromosome 11 open reading frame 58 [Source:HGNC Symbol;Acc:HGNC:16990]	protein_coding	-0.0960188	0.470573	0.999983
	ENSG00000147604	RPL7	ribosomal protein L7 [Source:HGNC Symbol;Acc:HGNC:10363]	protein_coding	0.133998	0.470647	0.999983
	ENSG00000151005	TKTL2	transketolase like 2 [Source:HGNC Symbol;Acc:HGNC:25313]	protein_coding	0.816318	0.470674	1
	ENSG00000136045	PWP1	PWP1 homolog, endonuclein [Source:HGNC Symbol;Acc:HGNC:17015]	protein_coding	-0.110574	0.47076	0.999983
	ENSG00000170745	KCNS3	potassium voltage-gated channel modifier subfamily S member 3 [Source:HGNC Symbol;Acc:HGNC:6302]	protein_coding	0.206139	0.470765	0.999983
	ENSG00000213930	GALT	galactose-1-phosphate uridylyltransferase [Source:HGNC Symbol;Acc:HGNC:4135]	protein_coding	0.103315	0.4708	0.999983
	ENSG00000279265	AC000123.2	TEC	TEC	0.573578	0.470841	1
	ENSG00000081059	TCF7	transcription factor 7 [Source:HGNC Symbol;Acc:HGNC:11639]	protein_coding	0.144254	0.470873	0.999983
	ENSG00000062582	MRPS24	mitochondrial ribosomal protein S24 [Source:HGNC Symbol;Acc:HGNC:14510]	protein_coding	-0.600848	0.470911	1
	ENSG00000100564	PIGH	phosphatidylinositol glycan anchor biosynthesis class H [Source:HGNC Symbol;Acc:HGNC:8964]	protein_coding	-0.131045	0.470934	0.999983
	ENSG00000278107	AC027575.2	novel transcript	lincRNA	0.311885	0.470951	0.999983
	ENSG00000252355	RN7SKP287	RNA, 7SK small nuclear pseudogene 287 [Source:HGNC Symbol;Acc:HGNC:46011]	misc_RNA	-0.712835	0.470965	1
	ENSG00000221953	C1orf229	chromosome 1 open reading frame 229 [Source:HGNC Symbol;Acc:HGNC:33759]	lincRNA	0.23759	0.470989	0.999983
	ENSG00000244124	ATP1B3-AS1	ATP1B3 antisense RNA 1 [Source:HGNC Symbol;Acc:HGNC:40088]	antisense	0.369182	0.471024	0.999983
	ENSG00000227094	AL512785.1	novel transcript	antisense	1.43268	0.471024	1
	ENSG00000174501	ANKRD36C	ankyrin repeat domain 36C [Source:HGNC Symbol;Acc:HGNC:32946]	protein_coding	0.173303	0.471115	0.999983
	ENSG00000127603	MACF1	microtubule-actin crosslinking factor 1 [Source:HGNC Symbol;Acc:HGNC:13664]	protein_coding	-0.099548	0.471175	0.999983
	ENSG00000223502	AL731537.1	uncharacterized LOC102724719 [Source:NCBI gene;Acc:102724719]	antisense	0.84215	0.471184	1
	ENSG00000135452	TSPAN31	tetraspanin 31 [Source:HGNC Symbol;Acc:HGNC:10539]	protein_coding	0.124315	0.471194	0.999983
	ENSG00000138780	GSTCD	glutathione S-transferase C-terminal domain containing [Source:HGNC Symbol;Acc:HGNC:25806]	protein_coding	-0.104914	0.471252	0.999983
	ENSG00000057935	MTA3	metastasis associated 1 family member 3 [Source:HGNC Symbol;Acc:HGNC:23784]	protein_coding	-0.0959075	0.471273	0.999983
	ENSG00000228274	AL021707.2	novel transcript, antisense to CBY1	antisense	0.188273	0.471286	0.999983
	ENSG00000168056	LTBP3	latent transforming growth factor beta binding protein 3 [Source:HGNC Symbol;Acc:HGNC:6716]	protein_coding	0.168227	0.471327	0.999983
	ENSG00000272808	AC015712.6	novel transcript	processed_transcript	0.936964	0.471356	1
	ENSG00000230323	LINC00159	long intergenic non-protein coding RNA 159 [Source:HGNC Symbol;Acc:HGNC:1285]	lincRNA	0.479143	0.471367	0.999983
	ENSG00000233436	BTBD18	BTB domain containing 18 [Source:HGNC Symbol;Acc:HGNC:37214]	protein_coding	0.600099	0.471378	1
	ENSG00000268744	AC008758.4	novel transcript	protein_coding	1.12483	0.471402	1
	ENSG00000087495	PHACTR3	phosphatase and actin regulator 3 [Source:HGNC Symbol;Acc:HGNC:15833]	protein_coding	0.157469	0.471458	0.999983
	ENSG00000226823	SUGT1P1	SUGT1 pseudogene 1 [Source:HGNC Symbol;Acc:HGNC:19384]	unprocessed_pseudogene	-0.401483	0.471465	0.999983
	ENSG00000167792	NDUFV1	NADH:ubiquinone oxidoreductase core subunit V1 [Source:HGNC Symbol;Acc:HGNC:7716]	protein_coding	0.087026	0.471481	0.999983
	ENSG00000046651	OFD1	OFD1, centriole and centriolar satellite protein [Source:HGNC Symbol;Acc:HGNC:2567]	protein_coding	0.105054	0.471595	0.999983
	ENSG00000169040	PMCHL2	pro-melanin concentrating hormone like 2 (pseudogene) [Source:HGNC Symbol;Acc:HGNC:9111]	transcribed_unprocessed_pseudogene	1.44448	0.47162	1
	ENSG00000267121	AC008105.3	novel transcript, antisense to FMNL1	antisense	0.458878	0.47167	0.999983
	ENSG00000105865	DUS4L	dihydrouridine synthase 4 like [Source:HGNC Symbol;Acc:HGNC:21517]	protein_coding	0.139015	0.471682	0.999983
	ENSG00000167461	RAB8A	RAB8A, member RAS oncogene family [Source:HGNC Symbol;Acc:HGNC:7007]	protein_coding	-0.133886	0.471773	0.999983
	ENSG00000173638	SLC19A1	solute carrier family 19 member 1 [Source:HGNC Symbol;Acc:HGNC:10937]	protein_coding	0.0859772	0.471779	0.999983
	ENSG00000273249	BX649632.1	novel transcript, antisense to WDR5	antisense	0.533515	0.471849	1
	ENSG00000226650	KIF4B	kinesin family member 4B [Source:HGNC Symbol;Acc:HGNC:6322]	protein_coding	0.897142	0.471852	1
	ENSG00000267857	AL133499.1	novel transcript	lincRNA	-0.982235	0.471899	1
	ENSG00000183520	UTP11	UTP11, small subunit processome component [Source:HGNC Symbol;Acc:HGNC:24329]	protein_coding	-0.106557	0.471919	0.999983
	ENSG00000112365	ZBTB24	zinc finger and BTB domain containing 24 [Source:HGNC Symbol;Acc:HGNC:21143]	protein_coding	-0.128938	0.471926	0.999983
	ENSG00000279528	AC115618.3	TEC	TEC	-0.214477	0.47196	0.999983
	ENSG00000261754	AC008555.1	novel transcript	lincRNA	0.167462	0.471979	0.999983
	ENSG00000266905	AC114684.1	novel transcript	lincRNA	1.3337	0.471992	1
	ENSG00000181211	HECW1-IT1	HECW1 intronic transcript 1 [Source:HGNC Symbol;Acc:HGNC:41465]	sense_intronic	1.36661	0.472026	1
	ENSG00000146938	NLGN4X	neuroligin 4 X-linked [Source:HGNC Symbol;Acc:HGNC:14287]	protein_coding	0.0836821	0.47203	0.999983
	ENSG00000215022	AL008729.1	uncharacterized LOC100130357 [Source:NCBI gene;Acc:100130357]	antisense	0.257398	0.472087	0.999983
	ENSG00000165195	PIGA	phosphatidylinositol glycan anchor biosynthesis class A [Source:HGNC Symbol;Acc:HGNC:8957]	protein_coding	-0.133054	0.472123	0.999983
	ENSG00000230701	FBXW4P1	F-box and WD repeat domain containing 4 pseudogene 1 [Source:HGNC Symbol;Acc:HGNC:13609]	processed_pseudogene	0.455052	0.472161	0.999983
	ENSG00000218018	AL109955.1	uncharacterized LOC100291105 [Source:NCBI gene;Acc:100291105]	antisense	1.15468	0.472168	1
	ENSG00000173702	MUC13	mucin 13, cell surface associated [Source:HGNC Symbol;Acc:HGNC:7511]	protein_coding	1.15468	0.472168	1
	ENSG00000148926	ADM	adrenomedullin [Source:HGNC Symbol;Acc:HGNC:259]	protein_coding	-0.237045	0.472213	0.999983
	ENSG00000181804	SLC9A9	solute carrier family 9 member A9 [Source:HGNC Symbol;Acc:HGNC:20653]	protein_coding	-0.184223	0.472226	0.999983
	ENSG00000181541	MAB21L2	mab-21 like 2 [Source:HGNC Symbol;Acc:HGNC:6758]	protein_coding	-0.156569	0.47227	0.999983
	ENSG00000254936	AF131215.4	novel transcript	sense_intronic	-0.719841	0.472306	1
	ENSG00000246982	Z84485.1	novel transcript, antisense to BRPF3	antisense	0.302131	0.472337	0.999983
	ENSG00000249379	AL033397.2	uncharacterized LOC105375095 [Source:NCBI gene;Acc:105375095]	antisense	0.706114	0.472344	1
	ENSG00000159720	ATP6V0D1	ATPase H+ transporting V0 subunit d1 [Source:HGNC Symbol;Acc:HGNC:13724]	protein_coding	-0.0807594	0.472355	0.999983
	ENSG00000280042	AC022336.3	TEC	TEC	1.65357	0.472368	1
	ENSG00000217330	SSXP10	SSX family pseudogene 10 [Source:HGNC Symbol;Acc:HGNC:30638]	processed_pseudogene	0.437064	0.472384	0.999983
	ENSG00000165055	METTL2B	methyltransferase like 2B [Source:HGNC Symbol;Acc:HGNC:18272]	protein_coding	0.0958565	0.472418	0.999983
	ENSG00000105357	MYH14	myosin heavy chain 14 [Source:HGNC Symbol;Acc:HGNC:23212]	protein_coding	-0.426259	0.472428	0.999983
	ENSG00000008311	AASS	aminoadipate-semialdehyde synthase [Source:HGNC Symbol;Acc:HGNC:17366]	protein_coding	-0.140456	0.472454	0.999983
	ENSG00000181826	RELL1	RELT like 1 [Source:HGNC Symbol;Acc:HGNC:27379]	protein_coding	-0.15714	0.472478	0.999983
	ENSG00000120008	WDR11	WD repeat domain 11 [Source:HGNC Symbol;Acc:HGNC:13831]	protein_coding	-0.0977931	0.472527	0.999983
	ENSG00000272269	AL138724.1	uncharacterized LOC105374952 [Source:NCBI gene;Acc:105374952]	antisense	0.386151	0.472541	0.999983
	ENSG00000250274	AC034199.1	novel transcript	lincRNA	1.15103	0.472619	1
	ENSG00000126215	XRCC3	X-ray repair cross complementing 3 [Source:HGNC Symbol;Acc:HGNC:12830]	protein_coding	0.13143	0.472673	0.999983
	ENSG00000268858	AL118506.1	novel transcript, antisense to ABHD16B	antisense	0.138564	0.472681	0.999983
	ENSG00000125779	PANK2	pantothenate kinase 2 [Source:HGNC Symbol;Acc:HGNC:15894]	protein_coding	-0.134036	0.472681	0.999983
	ENSG00000156411	ATP5MPL	ATP synthase membrane subunit 6.8PL [Source:HGNC Symbol;Acc:HGNC:1188]	protein_coding	0.139633	0.47272	0.999983
	ENSG00000285825	AP003501.3	novel transcript	lincRNA	0.366158	0.472844	0.999983
	ENSG00000164379	FOXQ1	forkhead box Q1 [Source:HGNC Symbol;Acc:HGNC:20951]	protein_coding	-0.269848	0.472847	0.999983
	ENSG00000276170	AC244153.1	uncharacterized LOC101929494 [Source:NCBI gene;Acc:101929494]	processed_transcript	1.05134	0.47285	1
	ENSG00000162236	STX5	syntaxin 5 [Source:HGNC Symbol;Acc:HGNC:11440]	protein_coding	-0.111225	0.472974	0.999983
	ENSG00000279878	AP003108.5	novel transcript	TEC	0.514374	0.472999	0.999983
	ENSG00000185267	CDNF	cerebral dopamine neurotrophic factor [Source:HGNC Symbol;Acc:HGNC:24913]	protein_coding	0.289977	0.473061	0.999983
	ENSG00000203772	SPRN	shadow of prion protein [Source:HGNC Symbol;Acc:HGNC:16871]	protein_coding	-0.129168	0.47312	0.999983
	ENSG00000102104	RS1	retinoschisin 1 [Source:HGNC Symbol;Acc:HGNC:10457]	protein_coding	0.680604	0.47318	1
	ENSG00000251493	FOXD1	forkhead box D1 [Source:HGNC Symbol;Acc:HGNC:3802]	protein_coding	0.406315	0.473199	0.999983
	ENSG00000244411	KRTAP5-7	keratin associated protein 5-7 [Source:HGNC Symbol;Acc:HGNC:23602]	protein_coding	-0.565279	0.47321	1
	ENSG00000179832	MROH1	maestro heat like repeat family member 1 [Source:HGNC Symbol;Acc:HGNC:26958]	protein_coding	0.117553	0.473227	0.999983
	ENSG00000225570	AC013733.1	novel protein (FLJ40163)	lincRNA	-1.25967	0.473239	1
	ENSG00000107651	SEC23IP	SEC23 interacting protein [Source:HGNC Symbol;Acc:HGNC:17018]	protein_coding	-0.104493	0.4733	0.999983
	ENSG00000167306	MYO5B	myosin VB [Source:HGNC Symbol;Acc:HGNC:7603]	protein_coding	-0.132798	0.473373	0.999983
	ENSG00000259436	AC010247.2	novel transcript, antisense to POU2F2	antisense	0.142883	0.473383	0.999983
	ENSG00000254916	AP004607.4	ankyrin repeat domain 33B (ANKRD33B) pseudogene	unprocessed_pseudogene	0.919632	0.473386	1
	ENSG00000271283	AC011458.2	iron-sulfur cluster assembly 1 homolog (S. cerevisiae) (ISCA1) pseudogene	processed_pseudogene	0.711593	0.473421	1
	ENSG00000181625	SLX1B	SLX1 homolog B, structure-specific endonuclease subunit [Source:HGNC Symbol;Acc:HGNC:28748]	protein_coding	0.830328	0.473453	1
	ENSG00000279319	AC105074.1	TEC	TEC	-0.740588	0.4735	1
	ENSG00000196352	CD55	CD55 molecule (Cromer blood group) [Source:HGNC Symbol;Acc:HGNC:2665]	protein_coding	-0.179817	0.473514	0.999983
	ENSG00000207652	MIR621	microRNA 621 [Source:HGNC Symbol;Acc:HGNC:32877]	miRNA	-0.167811	0.473519	0.999983
	ENSG00000206951	RF00019		misc_RNA	-1.63061	0.473587	1
	ENSG00000232196	MTRNR2L4	MT-RNR2 like 4 [Source:HGNC Symbol;Acc:HGNC:37161]	protein_coding	-1.63061	0.473587	1
	ENSG00000253267	DLGAP2-AS1	DLGAP2 antisense RNA 1 [Source:HGNC Symbol;Acc:HGNC:50467]	antisense	1.41528	0.473623	1
	ENSG00000226604	PAPPA-AS2	PAPPA antisense RNA 2 [Source:HGNC Symbol;Acc:HGNC:35160]	antisense	-0.907353	0.473629	1
	ENSG00000171206	TRIM8	tripartite motif containing 8 [Source:HGNC Symbol;Acc:HGNC:15579]	protein_coding	0.0790523	0.473856	0.999983
	ENSG00000279144	AC099667.1	TEC	TEC	-0.794955	0.473894	1
	ENSG00000249249	AC010226.1	uncharacterized LOC101927100 [Source:NCBI gene;Acc:101927100]	antisense	-0.523146	0.473956	0.999983
	ENSG00000023318	ERP44	endoplasmic reticulum protein 44 [Source:HGNC Symbol;Acc:HGNC:18311]	protein_coding	-0.136267	0.473993	0.999983
	ENSG00000258007	AC063947.1	novel transcript, antisense to ANO4	antisense	-0.939521	0.473996	1
	ENSG00000166960	CCDC178	coiled-coil domain containing 178 [Source:HGNC Symbol;Acc:HGNC:29588]	protein_coding	0.471425	0.474002	1
	ENSG00000149761	NUDT22	nudix hydrolase 22 [Source:HGNC Symbol;Acc:HGNC:28189]	protein_coding	0.11865	0.474022	0.999983
	ENSG00000236972	FABP5P1	fatty acid binding protein 5 pseudogene 1 [Source:HGNC Symbol;Acc:HGNC:31059]	processed_pseudogene	-1.18236	0.474031	1
	ENSG00000214212	C19orf38	chromosome 19 open reading frame 38 [Source:HGNC Symbol;Acc:HGNC:34073]	protein_coding	-0.297082	0.474042	0.999983
	ENSG00000260686	AC008669.1	novel transcript, overlapping SNX2	sense_overlapping	0.179627	0.474087	0.999983
	ENSG00000222635	RNU6-1203P	RNA, U6 small nuclear 1203, pseudogene [Source:HGNC Symbol;Acc:HGNC:48166]	snRNA	-1.77921	0.474118	1
	ENSG00000197561	ELANE	elastase, neutrophil expressed [Source:HGNC Symbol;Acc:HGNC:3309]	protein_coding	-1.77921	0.474118	1
	ENSG00000269427	AC024075.3	novel transcript, antisense C19orf42	antisense	0.250847	0.474221	0.999983
	ENSG00000199751	RF00019		misc_RNA	-1.94754	0.474225	1
	ENSG00000185630	PBX1	PBX homeobox 1 [Source:HGNC Symbol;Acc:HGNC:8632]	protein_coding	-0.0860537	0.47423	0.999983
	ENSG00000203760	CENPW	centromere protein W [Source:HGNC Symbol;Acc:HGNC:21488]	protein_coding	0.163257	0.474255	0.999983
	ENSG00000249150	AC010267.1	novel transcript	lincRNA	-0.955202	0.474256	1
	ENSG00000091140	DLD	dihydrolipoamide dehydrogenase [Source:HGNC Symbol;Acc:HGNC:2898]	protein_coding	-0.112994	0.47429	0.999983
	ENSG00000124209	RAB22A	RAB22A, member RAS oncogene family [Source:HGNC Symbol;Acc:HGNC:9764]	protein_coding	-0.0940303	0.474343	0.999983
	ENSG00000228506	AL513550.1	thiosulfate sulfurtransferase like domain containing 3 [Source:NCBI gene;Acc:100130890]	antisense	0.210888	0.474354	0.999983
	ENSG00000135597	REPS1	RALBP1 associated Eps domain containing 1 [Source:HGNC Symbol;Acc:HGNC:15578]	protein_coding	-0.0844066	0.474421	0.999983
	ENSG00000188933	USP32P1	ubiquitin specific peptidase 32 pseudogene 1 [Source:HGNC Symbol;Acc:HGNC:43570]	transcribed_unprocessed_pseudogene	0.75232	0.474447	1
	ENSG00000251664	PCDHA12	protocadherin alpha 12 [Source:HGNC Symbol;Acc:HGNC:8666]	protein_coding	-0.116523	0.474448	0.999983
	ENSG00000112167	SAYSD1	SAYSVFN motif domain containing 1 [Source:HGNC Symbol;Acc:HGNC:21025]	protein_coding	0.126295	0.474468	0.999983
	ENSG00000151623	NR3C2	nuclear receptor subfamily 3 group C member 2 [Source:HGNC Symbol;Acc:HGNC:7979]	protein_coding	0.238502	0.474468	0.999983
	ENSG00000213013	RPS15AP36	ribosomal protein S15a pseudogene 36 [Source:HGNC Symbol;Acc:HGNC:36803]	processed_pseudogene	-0.619641	0.474491	1
	ENSG00000148341	SH3GLB2	SH3 domain containing GRB2 like, endophilin B2 [Source:HGNC Symbol;Acc:HGNC:10834]	protein_coding	0.114974	0.474498	0.999983
	ENSG00000188404	SELL	selectin L [Source:HGNC Symbol;Acc:HGNC:10720]	protein_coding	-0.245899	0.4745	0.999983
	ENSG00000173113	TRMT112	tRNA methyltransferase subunit 11-2 [Source:HGNC Symbol;Acc:HGNC:26940]	protein_coding	0.125449	0.47456	0.999983
	ENSG00000260788	AC009063.2	novel transcript, antisense to CDH13	antisense	-1.60785	0.474606	1
	ENSG00000199697	RNU6-446P	RNA, U6 small nuclear 446, pseudogene [Source:HGNC Symbol;Acc:HGNC:47409]	snRNA	1.06926	0.474628	1
	ENSG00000236319	AC105021.1	peptidase D (PEPD) pseudogene	transcribed_processed_pseudogene	-1.09371	0.474671	1
	ENSG00000171873	ADRA1D	adrenoceptor alpha 1D [Source:HGNC Symbol;Acc:HGNC:280]	protein_coding	-0.368589	0.474678	0.999983
	ENSG00000091262	ABCC6	ATP binding cassette subfamily C member 6 [Source:HGNC Symbol;Acc:HGNC:57]	protein_coding	0.179728	0.474698	0.999983
	ENSG00000239382	ALKBH6	alkB homolog 6 [Source:HGNC Symbol;Acc:HGNC:28243]	protein_coding	0.204609	0.474718	0.999983
	ENSG00000107593	PKD2L1	polycystin 2 like 1, transient receptor potential cation channel [Source:HGNC Symbol;Acc:HGNC:9011]	protein_coding	0.945968	0.474769	1
	ENSG00000106992	AK1	adenylate kinase 1 [Source:HGNC Symbol;Acc:HGNC:361]	protein_coding	0.139583	0.474826	0.999983
	ENSG00000178814	OPLAH	5-oxoprolinase, ATP-hydrolysing [Source:HGNC Symbol;Acc:HGNC:8149]	protein_coding	-0.142035	0.474943	0.999983
	ENSG00000170629	DPY19L2P2	DPY19L2 pseudogene 2 [Source:HGNC Symbol;Acc:HGNC:21764]	transcribed_unprocessed_pseudogene	0.165555	0.47496	0.999983
	ENSG00000234076	TPRG1-AS1	TPRG1 antisense RNA 1 [Source:HGNC Symbol;Acc:HGNC:42391]	lincRNA	-2.50524	0.474995	1
	ENSG00000234155	LINC02535	long intergenic non-protein coding RNA 2535 [Source:HGNC Symbol;Acc:HGNC:53569]	lincRNA	-2.50524	0.474995	1
	ENSG00000274892	AC011487.4	FSHD region gene 2 family, member C (FRG2C) pseudogene	unprocessed_pseudogene	-2.50524	0.474995	1
	ENSG00000233347	ERP29P1	endoplasmic reticulum lumenal protein 29 pseudogene 1 [Source:HGNC Symbol;Acc:HGNC:24625]	processed_pseudogene	-2.50524	0.474995	1
	ENSG00000218716	RPL12P23	ribosomal protein L12 pseudogene 23 [Source:HGNC Symbol;Acc:HGNC:36408]	processed_pseudogene	-2.50524	0.474995	1
	ENSG00000254514	AC103855.1	novel transcript	lincRNA	-2.50524	0.474995	1
	ENSG00000198812	LRRC10	leucine rich repeat containing 10 [Source:HGNC Symbol;Acc:HGNC:20264]	protein_coding	-2.50524	0.474995	1
	ENSG00000265737	AP006565.1	novel transcript, antisense to ANKRD30B	antisense	-2.50524	0.474995	1
	ENSG00000277720	AL031777.2	histone cluster 1, H3b (HIST1H3B) pseudogene	unprocessed_pseudogene	-2.50524	0.474995	1
	ENSG00000261848	AC090282.1	novel transcript	lincRNA	-2.50524	0.474995	1
	ENSG00000279743	AC002090.1	TEC	TEC	-2.50524	0.474995	1
	ENSG00000223647	LINC01946	long intergenic non-protein coding RNA 1946 [Source:HGNC Symbol;Acc:HGNC:52770]	lincRNA	-2.50524	0.474995	1
	ENSG00000266063	MIR4771-2	microRNA 4771-2 [Source:HGNC Symbol;Acc:HGNC:41774]	miRNA	-2.50524	0.474995	1
	ENSG00000236440	AC117947.1	chromosome 17 open reading frame 79 (C17orf79) pseudogene	processed_pseudogene	-2.50524	0.474995	1
	ENSG00000255021	AC093496.1	novel transcript	lincRNA	-2.50524	0.474995	1
	ENSG00000251934	RNU6-1143P	RNA, U6 small nuclear 1143, pseudogene [Source:HGNC Symbol;Acc:HGNC:48106]	snRNA	-2.50524	0.474995	1
	ENSG00000225350	FREM2-AS1	FREM2 antisense RNA 1 [Source:HGNC Symbol;Acc:HGNC:39964]	antisense	-2.50524	0.474995	1
	ENSG00000265164	MIR2681	microRNA 2681 [Source:HGNC Symbol;Acc:HGNC:41532]	miRNA	-2.50524	0.474995	1
	ENSG00000242436	RN7SL789P	RNA, 7SL, cytoplasmic 789, pseudogene [Source:HGNC Symbol;Acc:HGNC:46805]	misc_RNA	-2.50524	0.474995	1
	ENSG00000124588	NQO2	N-ribosyldihydronicotinamide:quinone reductase 2 [Source:HGNC Symbol;Acc:HGNC:7856]	protein_coding	-0.118115	0.475049	0.999983
	ENSG00000253944	AC027117.2	novel transcript	antisense	0.621071	0.475086	1
	ENSG00000224509	AC010884.1	uncharacterized LOC102724691 [Source:NCBI gene;Acc:102724691]	antisense	0.546051	0.475088	1
	ENSG00000269883	AC007375.2	novel transcript, antisense to ZDHHC22	antisense	-0.57532	0.475101	1
	ENSG00000262319	AC007952.6	novel transcript, antisense to GRAPL	antisense	-1.75429	0.475106	1
	ENSG00000237406	NDUFA9P1	NADH:ubiquinone oxidoreductase subunit A9 pseudogene 1 [Source:HGNC Symbol;Acc:HGNC:19252]	processed_pseudogene	-1.75429	0.475106	1
	ENSG00000225652	KCNMA1-AS3	KCNMA1 antisense RNA 3 [Source:HGNC Symbol;Acc:HGNC:51215]	antisense	-1.75429	0.475106	1
	ENSG00000112592	TBP	TATA-box binding protein [Source:HGNC Symbol;Acc:HGNC:11588]	protein_coding	0.109634	0.475128	0.999983
	ENSG00000136193	SCRN1	secernin 1 [Source:HGNC Symbol;Acc:HGNC:22192]	protein_coding	-0.101928	0.475144	0.999983
	ENSG00000223080	RF00019		misc_RNA	-1.31532	0.475182	1
	ENSG00000285769	AP003100.2	novel transcript	lincRNA	1.53965	0.475193	1
	ENSG00000260989	AL133297.2	uncharacterized LOC105371046 [Source:NCBI gene;Acc:105371046]	antisense	0.519971	0.475196	1
	ENSG00000226263	ISM1-AS1	ISM1 antisense RNA 1 [Source:HGNC Symbol;Acc:HGNC:44313]	antisense	-1.13804	0.475234	1
	ENSG00000097033	SH3GLB1	SH3 domain containing GRB2 like, endophilin B1 [Source:HGNC Symbol;Acc:HGNC:10833]	protein_coding	-0.102973	0.475363	0.999983
	ENSG00000135094	SDS	serine dehydratase [Source:HGNC Symbol;Acc:HGNC:10691]	protein_coding	-0.322723	0.475433	0.999983
	ENSG00000213871	TAF9BP1	TATA-box binding protein associated factor 9b pseudogene 1 [Source:HGNC Symbol;Acc:HGNC:30687]	processed_pseudogene	1.0132	0.475433	1
	ENSG00000230587	LINC02580	long intergenic non-protein coding RNA 2580 [Source:HGNC Symbol;Acc:HGNC:53751]	lincRNA	-1.40483	0.475439	1
	ENSG00000140718	FTO	FTO, alpha-ketoglutarate dependent dioxygenase [Source:HGNC Symbol;Acc:HGNC:24678]	protein_coding	-0.0931246	0.475461	0.999983
	ENSG00000175730	BAK1P1	BCL2 antagonist/killer 1 pseudogene 1 [Source:HGNC Symbol;Acc:HGNC:996]	processed_pseudogene	-0.463368	0.47551	0.999983
	ENSG00000233325	MIPEPP3	mitochondrial intermediate peptidase pseudogene 3 [Source:HGNC Symbol;Acc:HGNC:39458]	transcribed_unprocessed_pseudogene	0.174776	0.475542	0.999983
	ENSG00000267100	ILF3-DT	ILF3 divergent tranacript [Source:HGNC Symbol;Acc:HGNC:27115]	lincRNA	0.118299	0.475548	0.999983
	ENSG00000171791	BCL2	BCL2, apoptosis regulator [Source:HGNC Symbol;Acc:HGNC:990]	protein_coding	-0.14142	0.475633	0.999983
	ENSG00000198886	MT-ND4	mitochondrially encoded NADH:ubiquinone oxidoreductase core subunit 4 [Source:HGNC Symbol;Acc:HGNC:7459]	protein_coding	0.106134	0.475634	0.999983
	ENSG00000269652	AC011510.1	novel transcript, antisense to AXL	antisense	1.08155	0.475642	1
	ENSG00000279700	AC131212.2	novel transcript	TEC	-0.370523	0.475643	0.999983
	ENSG00000164626	KCNK5	potassium two pore domain channel subfamily K member 5 [Source:HGNC Symbol;Acc:HGNC:6280]	protein_coding	0.67038	0.475649	1
	ENSG00000126432	PRDX5	peroxiredoxin 5 [Source:HGNC Symbol;Acc:HGNC:9355]	protein_coding	0.129316	0.475694	0.999983
	ENSG00000143195	ILDR2	immunoglobulin like domain containing receptor 2 [Source:HGNC Symbol;Acc:HGNC:18131]	protein_coding	-0.116325	0.475723	0.999983
	ENSG00000263179	HNRNPCP4	heterogeneous nuclear ribonucleoprotein C pseudogene 4 [Source:HGNC Symbol;Acc:HGNC:48816]	processed_pseudogene	-1.60765	0.475747	1
	ENSG00000253925	AC011369.1	uncharacterized LOC105377708 [Source:NCBI gene;Acc:105377708]	antisense	-1.60765	0.475747	1
	ENSG00000259380	AC087473.1	novel transcript	lincRNA	-1.60765	0.475747	1
	ENSG00000188827	SLX4	SLX4 structure-specific endonuclease subunit [Source:HGNC Symbol;Acc:HGNC:23845]	protein_coding	0.122636	0.475794	0.999983
	ENSG00000244268	AC117394.2	novel transcript	antisense	1.06467	0.475802	1
	ENSG00000183019	MCEMP1	mast cell expressed membrane protein 1 [Source:HGNC Symbol;Acc:HGNC:27291]	protein_coding	-1.35529	0.475856	1
	ENSG00000248839	AC021660.2	novel transcript	antisense	1.32221	0.475864	1
	ENSG00000236754	AC007666.1	novel transcript	antisense	-0.815823	0.47587	1
	ENSG00000112706	IMPG1	interphotoreceptor matrix proteoglycan 1 [Source:HGNC Symbol;Acc:HGNC:6055]	protein_coding	0.344343	0.475875	0.999983
	ENSG00000072952	MRVI1	murine retrovirus integration site 1 homolog [Source:HGNC Symbol;Acc:HGNC:7237]	protein_coding	-0.138261	0.475884	0.999983
	ENSG00000130812	ANGPTL6	angiopoietin like 6 [Source:HGNC Symbol;Acc:HGNC:23140]	protein_coding	-0.339289	0.475885	0.999983
	ENSG00000167460	TPM4	tropomyosin 4 [Source:HGNC Symbol;Acc:HGNC:12013]	protein_coding	-0.116408	0.475886	0.999983
	ENSG00000252481	SCARNA13	small Cajal body-specific RNA 13 [Source:HGNC Symbol;Acc:HGNC:32570]	scaRNA	-0.475193	0.475887	0.999983
	ENSG00000269825	AC022150.4	novel transcript, sense intronic to ZNF83	sense_intronic	0.222706	0.475893	0.999983
	ENSG00000279044	AC007787.2	TEC	TEC	-0.860508	0.475902	1
	ENSG00000079805	DNM2	dynamin 2 [Source:HGNC Symbol;Acc:HGNC:2974]	protein_coding	-0.0810566	0.475908	0.999983
	ENSG00000083535	PIBF1	progesterone immunomodulatory binding factor 1 [Source:HGNC Symbol;Acc:HGNC:23352]	protein_coding	0.12514	0.475921	0.999983
	ENSG00000260565	ERVK13-1	endogenous retrovirus group K13 member 1 [Source:HGNC Symbol;Acc:HGNC:27548]	processed_transcript	0.132989	0.475933	0.999983
	ENSG00000196381	ZNF781	zinc finger protein 781 [Source:HGNC Symbol;Acc:HGNC:26745]	protein_coding	0.182581	0.475982	0.999983
	ENSG00000259431	THTPA	thiamine triphosphatase [Source:HGNC Symbol;Acc:HGNC:18987]	protein_coding	-0.128347	0.476021	0.999983
	ENSG00000267713	AC012433.1	NADH dehydrogenase pseudogene	transcribed_processed_pseudogene	1.75266	0.476074	1
	ENSG00000166436	TRIM66	tripartite motif containing 66 [Source:HGNC Symbol;Acc:HGNC:29005]	protein_coding	0.186427	0.476137	0.999983
	ENSG00000279636	LINC00216	long intergenic non-protein coding RNA 216 [Source:NCBI gene;Acc:55451]	lincRNA	-0.46308	0.476149	0.999983
	ENSG00000179041	RRS1	ribosome biogenesis regulator homolog [Source:HGNC Symbol;Acc:HGNC:17083]	protein_coding	0.134282	0.476161	0.999983
	ENSG00000249767	ENPP7P10	ectonucleotide pyrophosphatase/phosphodiesterase 7 pseudogene 10 [Source:HGNC Symbol;Acc:HGNC:48693]	unprocessed_pseudogene	0.698625	0.476179	1
	ENSG00000275489	C17orf98	chromosome 17 open reading frame 98 [Source:HGNC Symbol;Acc:HGNC:34492]	protein_coding	-1.75434	0.476183	1
	ENSG00000207642	MIR571	microRNA 571 [Source:HGNC Symbol;Acc:HGNC:32827]	miRNA	-1.75434	0.476183	1
	ENSG00000199667	RF00019		misc_RNA	1.31214	0.476222	1
	ENSG00000281128	PTENP1-AS	PTENP1 antisense RNA [Source:NCBI gene;Acc:101243555]	antisense	0.323275	0.476224	0.999983
	ENSG00000284966	AL138689.2	novel transcript, antisense to EFNB2	antisense	-0.406433	0.476257	0.999983
	ENSG00000052850	ALX4	ALX homeobox 4 [Source:HGNC Symbol;Acc:HGNC:450]	protein_coding	-0.236866	0.476275	0.999983
	ENSG00000255733	IFNG-AS1	IFNG antisense RNA 1 [Source:HGNC Symbol;Acc:HGNC:43910]	antisense	0.470576	0.476304	0.999983
	ENSG00000120306	CYSTM1	cysteine rich transmembrane module containing 1 [Source:HGNC Symbol;Acc:HGNC:30239]	protein_coding	-0.173713	0.47632	0.999983
	ENSG00000255236	AP002992.1	novel transcript	antisense	0.513398	0.476321	0.999983
	ENSG00000096395	MLN	motilin [Source:HGNC Symbol;Acc:HGNC:7141]	protein_coding	1.45229	0.476372	1
	ENSG00000180185	FAHD1	fumarylacetoacetate hydrolase domain containing 1 [Source:HGNC Symbol;Acc:HGNC:14169]	protein_coding	0.112832	0.476387	0.999983
	ENSG00000235527	HIPK1-AS1	HIPK1 antisense RNA 1 [Source:HGNC Symbol;Acc:HGNC:50576]	antisense	0.901595	0.476388	1
	ENSG00000207088	SNORA7B	small nucleolar RNA, H/ACA box 7B [Source:HGNC Symbol;Acc:HGNC:32593]	snoRNA	-0.760711	0.476436	1
	ENSG00000285878	AP002961.1	novel transcript, antisense to DYNC2H1	antisense	2.00464	0.476474	1
	ENSG00000271657	AC018462.2	phosphatidylinositol glycan anchor biosynthesis, class P (PIGP) pseudogene	processed_pseudogene	2.00464	0.476474	1
	ENSG00000228213	NLGN1-AS1	NLGN1 antisense RNA 1 [Source:HGNC Symbol;Acc:HGNC:40676]	antisense	2.00464	0.476474	1
	ENSG00000215589	KANK1P1	KN motif and ankyrin repeat domains 1 pseudogene 1 [Source:HGNC Symbol;Acc:HGNC:52337]	processed_pseudogene	2.00464	0.476474	1
	ENSG00000075223	SEMA3C	semaphorin 3C [Source:HGNC Symbol;Acc:HGNC:10725]	protein_coding	-0.111898	0.476486	0.999983
	ENSG00000235470	NEURL1-AS1	NEURL1 antisense RNA 1 [Source:HGNC Symbol;Acc:HGNC:51220]	antisense	0.873824	0.476508	1
	ENSG00000112655	PTK7	protein tyrosine kinase 7 (inactive) [Source:HGNC Symbol;Acc:HGNC:9618]	protein_coding	-0.12603	0.476517	0.999983
	ENSG00000147316	MCPH1	microcephalin 1 [Source:HGNC Symbol;Acc:HGNC:6954]	protein_coding	-0.117653	0.476558	0.999983
	ENSG00000175220	ARHGAP1	Rho GTPase activating protein 1 [Source:HGNC Symbol;Acc:HGNC:673]	protein_coding	0.0796552	0.476639	0.999983
	ENSG00000226476	LINC01748	long intergenic non-protein coding RNA 1748 [Source:HGNC Symbol;Acc:HGNC:52535]	lincRNA	0.338571	0.476667	0.999983
	ENSG00000133433	GSTT2B	glutathione S-transferase theta 2B (gene/pseudogene) [Source:HGNC Symbol;Acc:HGNC:33437]	protein_coding	0.296663	0.476713	0.999983
	ENSG00000204072	ARMCX7P	armadillo repeat containing X-linked 7, pseudogene [Source:HGNC Symbol;Acc:HGNC:49917]	transcribed_unprocessed_pseudogene	0.577127	0.476757	1
	ENSG00000143633	C1orf131	chromosome 1 open reading frame 131 [Source:HGNC Symbol;Acc:HGNC:25332]	protein_coding	-0.138654	0.476762	0.999983
	ENSG00000266497	RDM1P2	RDM1 pseudogene 2 [Source:HGNC Symbol;Acc:HGNC:53918]	unprocessed_pseudogene	-0.967022	0.476765	1
	ENSG00000246130	AC107959.2	TNF receptor superfamily member 10d pseudogene [Source:NCBI gene;Acc:286059]	antisense	0.727297	0.476839	1
	ENSG00000196214	ZNF766	zinc finger protein 766 [Source:HGNC Symbol;Acc:HGNC:28063]	protein_coding	-0.125878	0.476851	0.999983
	ENSG00000258072	AC126177.7	programmed cell death 2 (PDCD2) pseudogene	processed_pseudogene	0.555589	0.47686	1
	ENSG00000198142	SOWAHC	sosondowah ankyrin repeat domain family member C [Source:HGNC Symbol;Acc:HGNC:26149]	protein_coding	-0.0975834	0.476879	0.999983
	ENSG00000266594	MIR4766	microRNA 4766 [Source:HGNC Symbol;Acc:HGNC:41680]	miRNA	1.03814	0.476912	1
	ENSG00000275286	AC025253.1	novel transcript	lincRNA	-0.6915	0.476923	1
	ENSG00000183155	RABIF	RAB interacting factor [Source:HGNC Symbol;Acc:HGNC:9797]	protein_coding	-0.130418	0.476925	0.999983
	ENSG00000201376	RF00156		snoRNA	1.4036	0.476942	1
	ENSG00000267781	SLC25A36P1	SLC25A36 pseudogene 1 [Source:HGNC Symbol;Acc:HGNC:48935]	processed_pseudogene	0.997869	0.476959	1
	ENSG00000137944	KYAT3	kynurenine aminotransferase 3 [Source:HGNC Symbol;Acc:HGNC:33238]	protein_coding	0.11849	0.476974	0.999983
	ENSG00000262094	AC139099.1	novel transcript	lincRNA	1.45346	0.477001	1
	ENSG00000124302	CHST8	carbohydrate sulfotransferase 8 [Source:HGNC Symbol;Acc:HGNC:15993]	protein_coding	-0.147909	0.47701	0.999983
	ENSG00000283429	MIR1244-3	microRNA 1244-3 [Source:HGNC Symbol;Acc:HGNC:38390]	miRNA	-0.497195	0.477014	0.999983
	ENSG00000138071	ACTR2	ARP2 actin related protein 2 homolog [Source:HGNC Symbol;Acc:HGNC:169]	protein_coding	-0.122668	0.477046	0.999983
	ENSG00000105176	URI1	URI1, prefoldin like chaperone [Source:HGNC Symbol;Acc:HGNC:13236]	protein_coding	-0.0933123	0.477058	0.999983
	ENSG00000106399	RPA3	replication protein A3 [Source:HGNC Symbol;Acc:HGNC:10291]	protein_coding	-0.162631	0.47707	0.999983
	ENSG00000111727	HCFC2	host cell factor C2 [Source:HGNC Symbol;Acc:HGNC:24972]	protein_coding	-0.130853	0.477086	0.999983
	ENSG00000102383	ZDHHC15	zinc finger DHHC-type containing 15 [Source:HGNC Symbol;Acc:HGNC:20342]	protein_coding	-0.111614	0.4771	0.999983
	ENSG00000255234	AP000446.1	novel transcript, antisense to CCDC90B	antisense	1.07343	0.477146	1
	ENSG00000118496	FBXO30	F-box protein 30 [Source:HGNC Symbol;Acc:HGNC:15600]	protein_coding	-0.0916669	0.477149	0.999983
	ENSG00000270343	UNGP3	uracil-DNA glycosylase pseudogene 3 [Source:HGNC Symbol;Acc:HGNC:20036]	processed_pseudogene	0.420374	0.477162	0.999983
	ENSG00000188095	MESP2	mesoderm posterior bHLH transcription factor 2 [Source:HGNC Symbol;Acc:HGNC:29659]	protein_coding	0.51187	0.477238	0.999983
	ENSG00000107485	GATA3	GATA binding protein 3 [Source:HGNC Symbol;Acc:HGNC:4172]	protein_coding	-0.481182	0.477291	0.999983
	ENSG00000135404	CD63	CD63 molecule [Source:HGNC Symbol;Acc:HGNC:1692]	protein_coding	0.123832	0.477302	0.999983
	ENSG00000241680	RPL31P49	ribosomal protein L31 pseudogene 49 [Source:HGNC Symbol;Acc:HGNC:35909]	processed_pseudogene	-1.44884	0.477338	1
	ENSG00000243094	AC079203.1	ribosomal protein L32 (RPL32) pseudogene	processed_pseudogene	-0.87307	0.477391	1
	ENSG00000129170	CSRP3	cysteine and glycine rich protein 3 [Source:HGNC Symbol;Acc:HGNC:2472]	protein_coding	1.12323	0.477415	1
	ENSG00000085982	USP40	ubiquitin specific peptidase 40 [Source:HGNC Symbol;Acc:HGNC:20069]	protein_coding	0.0986319	0.477448	0.999983
	ENSG00000260280	SLX1B-SULT1A4	SLX1B-SULT1A4 readthrough (NMD candidate) [Source:HGNC Symbol;Acc:HGNC:48353]	processed_transcript	-0.711491	0.47746	1
	ENSG00000272942	AL022324.3	novel transcript	lincRNA	0.847698	0.477469	1
	ENSG00000060140	STYK1	serine/threonine/tyrosine kinase 1 [Source:HGNC Symbol;Acc:HGNC:18889]	protein_coding	0.322272	0.477472	0.999983
	ENSG00000260714	AC133552.1	thyroid hormone receptor interactor 11 (TRIP11) pseudogene	processed_pseudogene	0.900106	0.477597	1
	ENSG00000164978	NUDT2	nudix hydrolase 2 [Source:HGNC Symbol;Acc:HGNC:8049]	protein_coding	0.148086	0.477685	0.999983
	ENSG00000265808	SEC22B	SEC22 homolog B, vesicle trafficking protein (gene/pseudogene) [Source:HGNC Symbol;Acc:HGNC:10700]	protein_coding	-0.14183	0.477712	0.999983
	ENSG00000242797	GLYCTK-AS1	GLYCTK antisense RNA 1 [Source:HGNC Symbol;Acc:HGNC:41043]	processed_transcript	0.176979	0.477716	0.999983
	ENSG00000264357	MIR4648	microRNA 4648 [Source:HGNC Symbol;Acc:HGNC:41560]	miRNA	-0.89882	0.47772	1
	ENSG00000261423	TMEM202-AS1	TMEM202 antisense RNA 1 [Source:HGNC Symbol;Acc:HGNC:53265]	lincRNA	-0.301303	0.477788	0.999983
	ENSG00000203930	LINC00632	long intergenic non-protein coding RNA 632 [Source:HGNC Symbol;Acc:HGNC:27865]	antisense	0.141954	0.477789	0.999983
	ENSG00000274397	AL357153.4	ADAM metallopeptidase domain 20 (ADAM20) pseudogene	unprocessed_pseudogene	1.4033	0.477829	1
	ENSG00000101464	PIGU	phosphatidylinositol glycan anchor biosynthesis class U [Source:HGNC Symbol;Acc:HGNC:15791]	protein_coding	0.108678	0.47793	0.999983
	ENSG00000285230	RALY-AS1	RALY antisense RNA 1 [Source:HGNC Symbol;Acc:HGNC:50743]	lincRNA	0.245403	0.477953	0.999983
	ENSG00000248144	ADH1C	alcohol dehydrogenase 1C (class I), gamma polypeptide [Source:HGNC Symbol;Acc:HGNC:251]	protein_coding	-0.685193	0.47801	0.999983
	ENSG00000285215	AC241377.4	novel pseudogene, similar to phosphodiesterase 4D interacting protein PDE4DIP	transcribed_unprocessed_pseudogene	-0.656872	0.478053	1
	ENSG00000282933	RHOXF1P3	Rhox homeobox family member 1 pseudogene 3 [Source:HGNC Symbol;Acc:HGNC:51612]	transcribed_unprocessed_pseudogene	0.632062	0.478064	1
	ENSG00000166441	RPL27A	ribosomal protein L27a [Source:HGNC Symbol;Acc:HGNC:10329]	protein_coding	0.124723	0.478068	0.999983
	ENSG00000231441	AL512422.1	uncharacterized LOC101930010 [Source:NCBI gene;Acc:101930010]	antisense	-0.409688	0.478074	0.999983
	ENSG00000168070	MAJIN	membrane anchored junction protein [Source:HGNC Symbol;Acc:HGNC:27441]	protein_coding	-0.570105	0.478083	1
	ENSG00000253824	AP003472.1	novel transcript	lincRNA	-2.25109	0.47809	1
	ENSG00000229240	LINC00710	long intergenic non-protein coding RNA 710 [Source:HGNC Symbol;Acc:HGNC:27386]	processed_transcript	-2.25109	0.47809	1
	ENSG00000256879	AC129102.1	novel transcript	antisense	-2.25109	0.47809	1
	ENSG00000168582	CRYGA	crystallin gamma A [Source:HGNC Symbol;Acc:HGNC:2408]	protein_coding	-2.25109	0.47809	1
	ENSG00000283057	AC010653.3	parathymosin (PTMS) pseudogene	processed_pseudogene	-2.25109	0.47809	1
	ENSG00000237751	LINC01143	long intergenic non-protein coding RNA 1143 [Source:HGNC Symbol;Acc:HGNC:49458]	lincRNA	-2.25109	0.47809	1
	ENSG00000231171	LINC01098	long intergenic non-protein coding RNA 1098 [Source:HGNC Symbol;Acc:HGNC:27731]	lincRNA	-2.25109	0.47809	1
	ENSG00000254028	AC083843.1	novel transcript	lincRNA	-2.25109	0.47809	1
	ENSG00000238001	SNRPCP1	small nuclear ribonucleoprotein polypeptide C pseudogene 1 [Source:HGNC Symbol;Acc:HGNC:49816]	processed_pseudogene	-2.25109	0.47809	1
	ENSG00000237583	AC093166.4	ribosomal protein L34 (RPL34) pseudogene	processed_pseudogene	-2.25109	0.47809	1
	ENSG00000280989	LINC00581	long intergenic non-protein coding RNA 581 [Source:HGNC Symbol;Acc:HGNC:43840]	lincRNA	-2.25109	0.47809	1
	ENSG00000262213	AC144836.1	novel transcript	lincRNA	-2.25109	0.47809	1
	ENSG00000267177	AP002505.1	novel transcript, antisense C18orf1	antisense	-2.25109	0.47809	1
	ENSG00000265908	AC024267.5	novel transcript, antisense to PHF12	antisense	0.894526	0.478094	1
	ENSG00000149636	DSN1	DSN1 homolog, MIS12 kinetochore complex component [Source:HGNC Symbol;Acc:HGNC:16165]	protein_coding	-0.124949	0.47812	0.999983
	ENSG00000102910	LONP2	lon peptidase 2, peroxisomal [Source:HGNC Symbol;Acc:HGNC:20598]	protein_coding	-0.0898346	0.478191	0.999983
	ENSG00000259683	AC243562.2	golgin A6 family-like 9 (GOLGA6L9) pseudogene	unprocessed_pseudogene	0.170073	0.478209	0.999983
	ENSG00000230067	HSPD1P6	heat shock protein family D (Hsp60) member 1 pseudogene 6 [Source:HGNC Symbol;Acc:HGNC:5267]	transcribed_processed_pseudogene	-0.873987	0.478274	1
	ENSG00000186603	HPDL	4-hydroxyphenylpyruvate dioxygenase like [Source:HGNC Symbol;Acc:HGNC:28242]	protein_coding	-0.227218	0.478294	0.999983
	ENSG00000273143	AL355512.1	novel transcript	lincRNA	-1.09099	0.478329	1
	ENSG00000242337	TFP1	transferrin pseudogene 1 [Source:HGNC Symbol;Acc:HGNC:11759]	transcribed_unprocessed_pseudogene	0.368574	0.47836	0.999983
	ENSG00000121774	KHDRBS1	KH RNA binding domain containing, signal transduction associated 1 [Source:HGNC Symbol;Acc:HGNC:18116]	protein_coding	-0.0988516	0.478389	0.999983
	ENSG00000199851	RF00012		snoRNA	1.32731	0.478401	1
	ENSG00000258951	KRT18P7	keratin 18 pseudogene 7 [Source:HGNC Symbol;Acc:HGNC:20283]	processed_pseudogene	0.698905	0.478402	1
	ENSG00000173124	ACSM6	acyl-CoA synthetase medium chain family member 6 [Source:HGNC Symbol;Acc:HGNC:31665]	protein_coding	0.588698	0.478453	1
	ENSG00000237080	EHMT2-AS1	EHMT2 and SLC44A4 antisense RNA 1 [Source:HGNC Symbol;Acc:HGNC:39751]	antisense	0.494167	0.478616	0.999983
	ENSG00000197249	SERPINA1	serpin family A member 1 [Source:HGNC Symbol;Acc:HGNC:8941]	protein_coding	-0.853188	0.478624	1
	ENSG00000250796	AC112484.2	cell death-inducing DFFA-like effector c (CIDEC) pseudogene	processed_pseudogene	0.721845	0.478627	1
	ENSG00000269892	AC125494.2	novel transcript	lincRNA	0.306873	0.478681	0.999983
	ENSG00000279726	AC005609.5	novel transcript, antisense to PCDHA5, PCDHA4, PCDHA3, PCDHA2 and PCDHA1	antisense	0.840566	0.47869	1
	ENSG00000147168	IL2RG	interleukin 2 receptor subunit gamma [Source:HGNC Symbol;Acc:HGNC:6010]	protein_coding	-1.02006	0.478733	1
	ENSG00000232472	EEF1B2P3	eukaryotic translation elongation factor 1 beta 2 pseudogene 3 [Source:HGNC Symbol;Acc:HGNC:3210]	processed_pseudogene	0.153539	0.478775	0.999983
	ENSG00000159055	MIS18A	MIS18 kinetochore protein A [Source:HGNC Symbol;Acc:HGNC:1286]	protein_coding	0.117256	0.478863	0.999983
	ENSG00000270015	AC087481.3	novel transcript, sense intronic to FAN1	sense_intronic	0.135623	0.478903	0.999983
	ENSG00000137501	SYTL2	synaptotagmin like 2 [Source:HGNC Symbol;Acc:HGNC:15585]	protein_coding	-0.158272	0.47894	0.999983
	ENSG00000249286	AMD1P3	adenosylmethionine decarboxylase 1 pseudogene 3 [Source:HGNC Symbol;Acc:HGNC:51608]	processed_pseudogene	0.583794	0.478964	1
	ENSG00000164080	RAD54L2	RAD54 like 2 [Source:HGNC Symbol;Acc:HGNC:29123]	protein_coding	-0.144247	0.479018	0.999983
	ENSG00000102870	ZNF629	zinc finger protein 629 [Source:HGNC Symbol;Acc:HGNC:29008]	protein_coding	-0.100388	0.479019	0.999983
	ENSG00000259984	AL928711.1	novel pseudogene	unprocessed_pseudogene	-1.08117	0.479049	1
	ENSG00000253704	AC023632.2	novel transcript	lincRNA	0.358572	0.479068	0.999983
	ENSG00000165280	VCP	valosin containing protein [Source:HGNC Symbol;Acc:HGNC:12666]	protein_coding	-0.119342	0.479074	0.999983
	ENSG00000257896	AC093012.1	La ribonucleoprotein domain family, member 7 (LARP7)	transcribed_unprocessed_pseudogene	0.476572	0.479081	0.999983
	ENSG00000047230	CTPS2	CTP synthase 2 [Source:HGNC Symbol;Acc:HGNC:2520]	protein_coding	0.0869319	0.479141	0.999983
	ENSG00000162851	TFB2M	transcription factor B2, mitochondrial [Source:HGNC Symbol;Acc:HGNC:18559]	protein_coding	-0.153313	0.479155	0.999983
	ENSG00000206763	RNU6-10P	RNA, U6 small nuclear 10, pseudogene [Source:HGNC Symbol;Acc:HGNC:34254]	snRNA	1.75226	0.479178	1
	ENSG00000100934	SEC23A	Sec23 homolog A, coat complex II component [Source:HGNC Symbol;Acc:HGNC:10701]	protein_coding	-0.119517	0.479217	0.999983
	ENSG00000082212	ME2	malic enzyme 2 [Source:HGNC Symbol;Acc:HGNC:6984]	protein_coding	-0.115065	0.479288	0.999983
	ENSG00000232310	AL078590.3	uncharacterized LOC101928304 [Source:NCBI gene;Acc:101928304]	lincRNA	-1.73911	0.47934	1
	ENSG00000266844	AC093330.1	uncharacterized LOC105372217 [Source:NCBI gene;Acc:105372217]	antisense	-1.94876	0.479376	1
	ENSG00000271443	AC011247.3	cell death-inducing DFFA-like effector c (CIDEC) pseudogene	transcribed_processed_pseudogene	-1.13204	0.479429	1
	ENSG00000139714	MORN3	MORN repeat containing 3 [Source:HGNC Symbol;Acc:HGNC:29807]	protein_coding	0.168444	0.47949	0.999983
	ENSG00000216901	ZNF603P	zinc finger protein 603, pseudogene [Source:HGNC Symbol;Acc:HGNC:23322]	unprocessed_pseudogene	-0.423191	0.479635	0.999983
	ENSG00000278236	RF02271		misc_RNA	0.868157	0.479693	1
	ENSG00000207263	SNORD116-16	small nucleolar RNA, C/D box 116-16 [Source:HGNC Symbol;Acc:HGNC:33082]	snoRNA	-1.35824	0.479697	1
	ENSG00000168298	HIST1H1E	histone cluster 1 H1 family member e [Source:HGNC Symbol;Acc:HGNC:4718]	protein_coding	0.616808	0.479697	1
	ENSG00000175130	MARCKSL1	MARCKS like 1 [Source:HGNC Symbol;Acc:HGNC:7142]	protein_coding	0.110012	0.479723	0.999983
	ENSG00000235045	RPL7P8	ribosomal protein L7 pseudogene 8 [Source:HGNC Symbol;Acc:HGNC:35914]	processed_pseudogene	1.30916	0.479758	1
	ENSG00000161653	NAGS	N-acetylglutamate synthase [Source:HGNC Symbol;Acc:HGNC:17996]	protein_coding	0.220613	0.479905	0.999983
	ENSG00000183166	CALN1	calneuron 1 [Source:HGNC Symbol;Acc:HGNC:13248]	protein_coding	-0.172165	0.479906	0.999983
	ENSG00000267838	AC245884.8	novel transcript	lincRNA	0.288022	0.47993	0.999983
	ENSG00000236905	AC104333.3	ribosomal protein S5 (RPS5) pseudogene	processed_pseudogene	-0.779757	0.479938	1
	ENSG00000198939	ZFP2	ZFP2 zinc finger protein [Source:HGNC Symbol;Acc:HGNC:26138]	protein_coding	0.150147	0.479968	0.999983
	ENSG00000256737	RBBP4P5	RB binding protein 4 pseudogene 5 [Source:HGNC Symbol;Acc:HGNC:42372]	processed_pseudogene	-1.16542	0.479975	1
	ENSG00000269984	AC078795.1	novel transcript, antisense to MYNN	antisense	-0.388989	0.480014	0.999983
	ENSG00000073734	ABCB11	ATP binding cassette subfamily B member 11 [Source:HGNC Symbol;Acc:HGNC:42]	protein_coding	-1.31457	0.480063	1
	ENSG00000229771	AL035665.1	novel transcript	lincRNA	-1.31457	0.480063	1
	ENSG00000269894	AC018809.1	novel transcript, sense intronic to CRELD1	sense_intronic	0.372778	0.480072	0.999983
	ENSG00000261476	AC009163.3	novel transcript	sense_intronic	0.52107	0.480076	1
	ENSG00000065243	PKN2	protein kinase N2 [Source:HGNC Symbol;Acc:HGNC:9406]	protein_coding	-0.127308	0.48008	0.999983
	ENSG00000187240	DYNC2H1	dynein cytoplasmic 2 heavy chain 1 [Source:HGNC Symbol;Acc:HGNC:2962]	protein_coding	0.116332	0.480091	0.999983
	ENSG00000129347	KRI1	KRI1 homolog [Source:HGNC Symbol;Acc:HGNC:25769]	protein_coding	0.0904169	0.480152	0.999983
	ENSG00000186523	FAM86B1	family with sequence similarity 86 member B1 [Source:HGNC Symbol;Acc:HGNC:28268]	protein_coding	0.192977	0.480232	0.999983
	ENSG00000227413	AL022238.1	novel pseudogene	processed_pseudogene	-0.606517	0.480237	1
	ENSG00000135968	GCC2	GRIP and coiled-coil domain containing 2 [Source:HGNC Symbol;Acc:HGNC:23218]	protein_coding	-0.139153	0.480278	0.999983
	ENSG00000113211	PCDHB6	protocadherin beta 6 [Source:HGNC Symbol;Acc:HGNC:8691]	protein_coding	0.230871	0.480286	0.999983
	ENSG00000016391	CHDH	choline dehydrogenase [Source:HGNC Symbol;Acc:HGNC:24288]	protein_coding	0.192324	0.480361	0.999983
	ENSG00000119669	IRF2BPL	interferon regulatory factor 2 binding protein like [Source:HGNC Symbol;Acc:HGNC:14282]	protein_coding	-0.0960125	0.480411	0.999983
	ENSG00000114446	IFT57	intraflagellar transport 57 [Source:HGNC Symbol;Acc:HGNC:17367]	protein_coding	-0.158968	0.480428	0.999983
	ENSG00000232233	LINC02043	long intergenic non-protein coding RNA 2043 [Source:HGNC Symbol;Acc:HGNC:52883]	lincRNA	-0.453157	0.480435	0.999983
	ENSG00000237149	ZNF503-AS2	ZNF503 antisense RNA 2 [Source:HGNC Symbol;Acc:HGNC:23525]	antisense	0.183343	0.480452	0.999983
	ENSG00000176386	CDC26	cell division cycle 26 [Source:HGNC Symbol;Acc:HGNC:17839]	protein_coding	-0.138652	0.480525	0.999983
	ENSG00000267454	ZNF582-AS1	ZNF582 antisense RNA 1 (head to head) [Source:HGNC Symbol;Acc:HGNC:25213]	lincRNA	0.207992	0.480562	0.999983
	ENSG00000198947	DMD	dystrophin [Source:HGNC Symbol;Acc:HGNC:2928]	protein_coding	-0.108926	0.480563	0.999983
	ENSG00000198797	BRINP2	BMP/retinoic acid inducible neural specific 2 [Source:HGNC Symbol;Acc:HGNC:13746]	protein_coding	-0.148124	0.480592	0.999983
	ENSG00000141012	GALNS	galactosamine (N-acetyl)-6-sulfatase [Source:HGNC Symbol;Acc:HGNC:4122]	protein_coding	-0.0983554	0.480624	0.999983
	ENSG00000275297	AL162731.1	novel transcript	processed_transcript	0.482917	0.480646	1
	ENSG00000213380	COG8	component of oligomeric golgi complex 8 [Source:HGNC Symbol;Acc:HGNC:18623]	protein_coding	0.08755	0.480653	0.999983
	ENSG00000254396	AL355432.1	novel transcript	lincRNA	0.959067	0.480655	1
	ENSG00000251537	AC005324.3	novel tripartite motif-containing 16 (TRIM16) and CMT1A duplicated region transcript 1 (CDRT1) protein	protein_coding	0.871535	0.480689	1
	ENSG00000198551	ZNF627	zinc finger protein 627 [Source:HGNC Symbol;Acc:HGNC:30570]	protein_coding	-0.109798	0.4807	0.999983
	ENSG00000242338	BMS1P4	BMS1, ribosome biogenesis factor pseudogene 4 [Source:HGNC Symbol;Acc:HGNC:23652]	transcribed_unprocessed_pseudogene	-0.224732	0.480745	0.999983
	ENSG00000138834	MAPK8IP3	mitogen-activated protein kinase 8 interacting protein 3 [Source:HGNC Symbol;Acc:HGNC:6884]	protein_coding	0.102402	0.480808	0.999983
	ENSG00000256282	AC112694.1	mitochondrial carrier homolog 1 (C. elegans) (MTCH1)	transcribed_processed_pseudogene	0.402591	0.480831	0.999983
	ENSG00000206633	SNORA80B	small nucleolar RNA, H/ACA box 80B [Source:HGNC Symbol;Acc:HGNC:34355]	snoRNA	1.09288	0.480832	1
	ENSG00000173660	UQCRH	ubiquinol-cytochrome c reductase hinge protein [Source:HGNC Symbol;Acc:HGNC:12590]	protein_coding	0.119903	0.480914	0.999983
	ENSG00000249633	OR52V1P	olfactory receptor family 52 subfamily V member 1 pseudogene [Source:HGNC Symbol;Acc:HGNC:15238]	unprocessed_pseudogene	-0.82151	0.480958	1
	ENSG00000284772	AC011330.3	novel transcript	protein_coding	1.53372	0.480967	1
	ENSG00000110315	RNF141	ring finger protein 141 [Source:HGNC Symbol;Acc:HGNC:21159]	protein_coding	-0.0858483	0.480994	0.999983
	ENSG00000242767	ZBTB20-AS4	ZBTB20 antisense RNA 4 [Source:HGNC Symbol;Acc:HGNC:42423]	lincRNA	0.7459	0.48107	1
	ENSG00000160208	RRP1B	ribosomal RNA processing 1B [Source:HGNC Symbol;Acc:HGNC:23818]	protein_coding	-0.108343	0.481071	0.999983
	ENSG00000137672	TRPC6	transient receptor potential cation channel subfamily C member 6 [Source:HGNC Symbol;Acc:HGNC:12338]	protein_coding	0.528369	0.481095	1
	ENSG00000278683	AC006329.2	zinc finger protein 397 (ZNF397) pseudogene	unprocessed_pseudogene	1.06102	0.481127	1
	ENSG00000110880	CORO1C	coronin 1C [Source:HGNC Symbol;Acc:HGNC:2254]	protein_coding	-0.119538	0.48113	0.999983
	ENSG00000236305	SLC12A9-AS1	SLC12A9 antisense RNA 1 [Source:HGNC Symbol;Acc:HGNC:40807]	antisense	-0.839822	0.481136	1
	ENSG00000180712	LINC02363	long intergenic non-protein coding RNA 2363 [Source:HGNC Symbol;Acc:HGNC:53286]	lincRNA	0.548898	0.481194	1
	ENSG00000219682	AL133268.1	nucleoporin 50kD (NUP50) pseudogene	processed_pseudogene	-0.575072	0.481199	1
	ENSG00000253105	AP003548.1	uncharacterized LOC102724804 [Source:NCBI gene;Acc:102724804]	lincRNA	0.623125	0.481231	1
	ENSG00000113532	ST8SIA4	ST8 alpha-N-acetyl-neuraminide alpha-2,8-sialyltransferase 4 [Source:HGNC Symbol;Acc:HGNC:10871]	protein_coding	0.109981	0.481264	0.999983
	ENSG00000128487	SPECC1	sperm antigen with calponin homology and coiled-coil domains 1 [Source:HGNC Symbol;Acc:HGNC:30615]	protein_coding	-0.101249	0.48128	0.999983
	ENSG00000223263	RNU6-387P	RNA, U6 small nuclear 387, pseudogene [Source:HGNC Symbol;Acc:HGNC:47350]	snRNA	-0.848606	0.481291	1
	ENSG00000160062	ZBTB8A	zinc finger and BTB domain containing 8A [Source:HGNC Symbol;Acc:HGNC:24172]	protein_coding	-0.137206	0.481393	0.999983
	ENSG00000116489	CAPZA1	capping actin protein of muscle Z-line subunit alpha 1 [Source:HGNC Symbol;Acc:HGNC:1488]	protein_coding	-0.124605	0.481436	0.999983
	ENSG00000273010	AL360270.3	novel transcript, antisense to LRIF1	antisense	0.916649	0.481453	1
	ENSG00000277301	AL034550.2	uncharacterized LOC101929698 [Source:NCBI gene;Acc:101929698]	antisense	-0.671262	0.481501	1
	ENSG00000185164	NOMO2	NODAL modulator 2 [Source:HGNC Symbol;Acc:HGNC:22652]	protein_coding	0.139959	0.481519	0.999983
	ENSG00000226695	ANKRD20A10P	ankyrin repeat domain 20 family member A10, pseudogene [Source:HGNC Symbol;Acc:HGNC:39707]	processed_pseudogene	1.7355	0.481538	1
	ENSG00000254866	DEFB109D	defensin beta 109D (pseudogene) [Source:HGNC Symbol;Acc:HGNC:30838]	processed_pseudogene	1.7355	0.481538	1
	ENSG00000271214	AL138895.2	small EDRK-rich factor 2 (SERF2) pseudogene	processed_pseudogene	1.7355	0.481538	1
	ENSG00000235784	HNRNPA1P29	heterogeneous nuclear ribonucleoprotein A1 pseudogene 29 [Source:HGNC Symbol;Acc:HGNC:39547]	processed_pseudogene	1.7355	0.481538	1
	ENSG00000217026	RPL10P1	ribosomal protein L10 pseudogene 1 [Source:HGNC Symbol;Acc:HGNC:10300]	processed_pseudogene	1.7355	0.481538	1
	ENSG00000133226	SRRM1	serine and arginine repetitive matrix 1 [Source:HGNC Symbol;Acc:HGNC:16638]	protein_coding	-0.110379	0.481551	0.999983
	ENSG00000159753	CARMIL2	capping protein regulator and myosin 1 linker 2 [Source:HGNC Symbol;Acc:HGNC:27089]	protein_coding	0.157856	0.481574	0.999983
	ENSG00000228335	AC073063.1	cytokine induced protein 29 kDa (CIP29) pseudogene	processed_pseudogene	0.555569	0.481733	1
	ENSG00000251614	HSPA8P19	heat shock protein family A (Hsp70) member pseudogene 19 [Source:HGNC Symbol;Acc:HGNC:44935]	processed_pseudogene	-1.60658	0.481829	1
	ENSG00000218313	AL139274.1	novel TWIST neighbor (TWISTNB) pseudogene	processed_pseudogene	-1.60658	0.481829	1
	ENSG00000237001	WASF3-AS1	WASF3 antisense RNA 1 [Source:HGNC Symbol;Acc:HGNC:39841]	antisense	-1.60658	0.481829	1
	ENSG00000198561	CTNND1	catenin delta 1 [Source:HGNC Symbol;Acc:HGNC:2515]	protein_coding	-0.0757064	0.481896	0.999983
	ENSG00000278370	AC021422.1	novel transcript	lincRNA	-1.75459	0.481902	1
	ENSG00000204933	CD177P1	CD177 molecule pseudogene 1 [Source:HGNC Symbol;Acc:HGNC:34508]	unprocessed_pseudogene	-1.75459	0.481902	1
	ENSG00000253463	HMGB1P19	high mobility group box 1 pseudogene 19 [Source:HGNC Symbol;Acc:HGNC:39101]	processed_pseudogene	-1.75459	0.481902	1
	ENSG00000259628	AC007000.3	novel transcript	processed_transcript	-1.75459	0.481902	1
	ENSG00000267506	AC021683.2	uncharacterized LOC100507351 [Source:NCBI gene;Acc:100507351]	lincRNA	0.383877	0.481956	0.999983
	ENSG00000236438	FAM157A	family with sequence similarity 157 member A [Source:HGNC Symbol;Acc:HGNC:34079]	transcribed_unprocessed_pseudogene	0.185912	0.481963	0.999983
	ENSG00000136167	LCP1	lymphocyte cytosolic protein 1 [Source:HGNC Symbol;Acc:HGNC:6528]	protein_coding	-0.526448	0.481964	1
	ENSG00000181588	MEX3D	mex-3 RNA binding family member D [Source:HGNC Symbol;Acc:HGNC:16734]	protein_coding	-0.0927291	0.481987	0.999983
	ENSG00000249875	AC116616.1	novel transcript	lincRNA	1.21048	0.482	1
	ENSG00000260361	AC106028.3	novel transcript	sense_intronic	-0.805284	0.482018	1
	ENSG00000151247	EIF4E	eukaryotic translation initiation factor 4E [Source:HGNC Symbol;Acc:HGNC:3287]	protein_coding	-0.111594	0.48202	0.999983
	ENSG00000164211	STARD4	StAR related lipid transfer domain containing 4 [Source:HGNC Symbol;Acc:HGNC:18058]	protein_coding	-0.217048	0.48206	0.999983
	ENSG00000100916	BRMS1L	BRMS1 like transcriptional repressor [Source:HGNC Symbol;Acc:HGNC:20512]	protein_coding	-0.117161	0.482071	0.999983
	ENSG00000169621	APLF	aprataxin and PNKP like factor [Source:HGNC Symbol;Acc:HGNC:28724]	protein_coding	0.354614	0.482082	0.999983
	ENSG00000137343	ATAT1	alpha tubulin acetyltransferase 1 [Source:HGNC Symbol;Acc:HGNC:21186]	protein_coding	0.111551	0.482089	0.999983
	ENSG00000257920	LINC02409	long intergenic non-protein coding RNA 2409 [Source:HGNC Symbol;Acc:HGNC:53338]	lincRNA	0.376604	0.482218	0.999983
	ENSG00000163611	SPICE1	spindle and centriole associated protein 1 [Source:HGNC Symbol;Acc:HGNC:25083]	protein_coding	0.222471	0.482245	0.999983
	ENSG00000226383	LINC01876	long intergenic non-protein coding RNA 1876 [Source:HGNC Symbol;Acc:HGNC:52695]	lincRNA	0.289333	0.482255	0.999983
	ENSG00000261342	AC006538.1	novel transcript	sense_intronic	-0.15556	0.482271	0.999983
	ENSG00000231749	ABCA9-AS1	ABCA9 antisense RNA 1 [Source:HGNC Symbol;Acc:HGNC:39983]	antisense	-0.592243	0.482289	1
	ENSG00000178229	ZNF543	zinc finger protein 543 [Source:HGNC Symbol;Acc:HGNC:25281]	protein_coding	-0.161502	0.482296	0.999983
	ENSG00000128789	PSMG2	proteasome assembly chaperone 2 [Source:HGNC Symbol;Acc:HGNC:24929]	protein_coding	-0.13928	0.482306	0.999983
	ENSG00000257285	AL132780.1	uncharacterized LOC101926933 [Source:NCBI gene;Acc:101926933]	antisense	0.397184	0.482358	0.999983
	ENSG00000122696	SLC25A51	solute carrier family 25 member 51 [Source:HGNC Symbol;Acc:HGNC:23323]	protein_coding	0.126658	0.48243	0.999983
	ENSG00000078319	PMS2P1	PMS1 homolog 2, mismatch repair system component pseudogene 1 [Source:HGNC Symbol;Acc:HGNC:9123]	unprocessed_pseudogene	-0.128043	0.482446	0.999983
	ENSG00000162753	SLC9C2	solute carrier family 9 member C2 (putative) [Source:HGNC Symbol;Acc:HGNC:28664]	protein_coding	-0.545691	0.482482	1
	ENSG00000188626	GOLGA8M	golgin A8 family member M [Source:HGNC Symbol;Acc:HGNC:44404]	protein_coding	0.607864	0.482552	1
	ENSG00000184923	NUTM2A	NUT family member 2A [Source:HGNC Symbol;Acc:HGNC:23438]	protein_coding	0.23922	0.482557	0.999983
	ENSG00000259775	AL138976.2	novel transcript, antisense to EIF5	antisense	-0.199883	0.482612	0.999983
	ENSG00000253327	RAD21-AS1	RAD21 antisense RNA 1 [Source:HGNC Symbol;Acc:HGNC:32158]	antisense	0.618116	0.482633	1
	ENSG00000237753	FLJ42351	uncharacterized LOC400999 [Source:NCBI gene;Acc:400999]	lincRNA	0.177802	0.482681	0.999983
	ENSG00000120458	MSANTD2	Myb/SANT DNA binding domain containing 2 [Source:HGNC Symbol;Acc:HGNC:26266]	protein_coding	0.113066	0.482687	0.999983
	ENSG00000204780	IGKV1OR9-1	immunoglobulin kappa variable 1/OR9-1 (pseudogene) [Source:HGNC Symbol;Acc:HGNC:49473]	IG_V_pseudogene	-1.44135	0.482696	1
	ENSG00000228988	AL353771.1	novel transcript	antisense	-1.44135	0.482696	1
	ENSG00000251768	RNA5SP217	RNA, 5S ribosomal pseudogene 217 [Source:HGNC Symbol;Acc:HGNC:43117]	rRNA_pseudogene	-1.44135	0.482696	1
	ENSG00000134955	SLC37A2	solute carrier family 37 member 2 [Source:HGNC Symbol;Acc:HGNC:20644]	protein_coding	0.281276	0.482702	0.999983
	ENSG00000265282	AC005828.4	novel transcript	lincRNA	-0.415217	0.482734	0.999983
	ENSG00000206688	SNORD116-18	small nucleolar RNA, C/D box 116-18 [Source:HGNC Symbol;Acc:HGNC:33084]	snoRNA	-0.993125	0.482782	1
	ENSG00000124564	SLC17A3	solute carrier family 17 member 3 [Source:HGNC Symbol;Acc:HGNC:10931]	protein_coding	-1.17009	0.482804	1
	ENSG00000151778	SERP2	stress associated endoplasmic reticulum protein family member 2 [Source:HGNC Symbol;Acc:HGNC:20607]	protein_coding	0.125854	0.48283	0.999983
	ENSG00000178723	GLULP4	glutamate-ammonia ligase pseudogene 4 [Source:HGNC Symbol;Acc:HGNC:4345]	processed_pseudogene	1.75179	0.482837	1
	ENSG00000136156	ITM2B	integral membrane protein 2B [Source:HGNC Symbol;Acc:HGNC:6174]	protein_coding	-0.169195	0.482991	0.999983
	ENSG00000125878	TCF15	transcription factor 15 [Source:HGNC Symbol;Acc:HGNC:11627]	protein_coding	-0.395715	0.482993	0.999983
	ENSG00000236483	MTND2P40	MT-ND2 pseudogene 40 [Source:HGNC Symbol;Acc:HGNC:52084]	unprocessed_pseudogene	0.567882	0.483024	1
	ENSG00000172172	MRPL13	mitochondrial ribosomal protein L13 [Source:HGNC Symbol;Acc:HGNC:14278]	protein_coding	0.150487	0.483073	0.999983
	ENSG00000253772	AC112191.1	acid phosphatase 1, soluble (ACP1) pseudogene	processed_pseudogene	-0.740968	0.48308	1
	ENSG00000148677	ANKRD1	ankyrin repeat domain 1 [Source:HGNC Symbol;Acc:HGNC:15819]	protein_coding	-0.846041	0.483091	1
	ENSG00000273674	AC021752.1	novel transcript	lincRNA	0.489678	0.483133	1
	ENSG00000268231	AC008743.1	novel transcript, sense intronic to LRRC4B	sense_intronic	-0.446449	0.48317	0.999983
	ENSG00000189058	APOD	apolipoprotein D [Source:HGNC Symbol;Acc:HGNC:612]	protein_coding	1.05945	0.483202	0.999983
	ENSG00000249816	LINC00964	long intergenic non-protein coding RNA 964 [Source:HGNC Symbol;Acc:HGNC:27226]	lincRNA	0.88236	0.483263	1
	ENSG00000259895	AC106820.2	uncharacterized LOC729652 [Source:NCBI gene;Acc:729652]	antisense	0.477584	0.483334	0.999983
	ENSG00000270497	BX322635.1	ribosomal protein S3A (RPS3A) pseudogene	processed_pseudogene	0.514762	0.483344	0.999983
	ENSG00000132205	EMILIN2	elastin microfibril interfacer 2 [Source:HGNC Symbol;Acc:HGNC:19881]	protein_coding	-0.119421	0.483345	0.999983
	ENSG00000169252	ADRB2	adrenoceptor beta 2 [Source:HGNC Symbol;Acc:HGNC:286]	protein_coding	0.684592	0.483366	1
	ENSG00000006015	REX1BD	required for excision 1-B domain containing [Source:HGNC Symbol;Acc:HGNC:26098]	protein_coding	0.117228	0.483392	0.999983
	ENSG00000234256	PTCD2P2	pentatricopeptide repeat domain 2 pseudogene 2 [Source:HGNC Symbol;Acc:HGNC:45168]	processed_pseudogene	1.59149	0.483435	1
	ENSG00000257222	AC079907.1	novel transcript, antisense to WASHC3 and NUP37	antisense	-0.971893	0.483447	1
	ENSG00000185515	BRCC3	BRCA1/BRCA2-containing complex subunit 3 [Source:HGNC Symbol;Acc:HGNC:24185]	protein_coding	-0.112577	0.483478	0.999983
	ENSG00000179912	R3HDM2	R3H domain containing 2 [Source:HGNC Symbol;Acc:HGNC:29167]	protein_coding	0.0889865	0.483494	0.999983
	ENSG00000251988	RNU4ATAC18P	RNA, U4atac small nuclear 18, pseudogene [Source:HGNC Symbol;Acc:HGNC:46904]	snRNA	0.869227	0.483557	1
	ENSG00000267852	AC119396.2	novel transcript, antisense to ARHGEF18	antisense	0.576031	0.483571	1
	ENSG00000198870	STKLD1	serine/threonine kinase like domain containing 1 [Source:HGNC Symbol;Acc:HGNC:28669]	protein_coding	0.173338	0.483602	0.999983
	ENSG00000132383	RPA1	replication protein A1 [Source:HGNC Symbol;Acc:HGNC:10289]	protein_coding	-0.0953576	0.483618	0.999983
	ENSG00000130811	EIF3G	eukaryotic translation initiation factor 3 subunit G [Source:HGNC Symbol;Acc:HGNC:3274]	protein_coding	0.0879128	0.483625	0.999983
	ENSG00000105137	SYDE1	synapse defective Rho GTPase homolog 1 [Source:HGNC Symbol;Acc:HGNC:25824]	protein_coding	-0.193067	0.483642	0.999983
	ENSG00000264864	MIR3613	microRNA 3613 [Source:HGNC Symbol;Acc:HGNC:38964]	miRNA	1.01548	0.48365	1
	ENSG00000146223	RPL7L1	ribosomal protein L7 like 1 [Source:HGNC Symbol;Acc:HGNC:21370]	protein_coding	-0.0920657	0.483831	0.999983
	ENSG00000285584	AL158800.1	novel transcript	lincRNA	0.851633	0.483889	1
	ENSG00000198060	MARCH5	membrane associated ring-CH-type finger 5 [Source:HGNC Symbol;Acc:HGNC:26025]	protein_coding	-0.0937576	0.483904	0.999983
	ENSG00000274487	AC244154.1	aminopeptidase puromycin sensitive pseudogene [Source:NCBI gene;Acc:440434]	transcribed_unprocessed_pseudogene	0.180839	0.484069	0.999983
	ENSG00000250241	AC105383.1	uncharacterized LOC101927359 [Source:NCBI gene;Acc:101927359]	lincRNA	-0.261088	0.484094	0.999983
	ENSG00000166927	MS4A7	membrane spanning 4-domains A7 [Source:HGNC Symbol;Acc:HGNC:13378]	protein_coding	0.450717	0.484127	0.999983
	ENSG00000104881	PPP1R13L	protein phosphatase 1 regulatory subunit 13 like [Source:HGNC Symbol;Acc:HGNC:18838]	protein_coding	0.197612	0.484151	0.999983
	ENSG00000071082	RPL31	ribosomal protein L31 [Source:HGNC Symbol;Acc:HGNC:10334]	protein_coding	0.140578	0.484174	0.999983
	ENSG00000129355	CDKN2D	cyclin dependent kinase inhibitor 2D [Source:HGNC Symbol;Acc:HGNC:1790]	protein_coding	0.168855	0.484269	0.999983
	ENSG00000205861	PCOTH	Pro-X-Gly collagen triple helix like repeat containing [Source:HGNC Symbol;Acc:HGNC:39839]	processed_transcript	0.896471	0.484278	1
	ENSG00000280502	RF00017		misc_RNA	0.556674	0.484336	1
	ENSG00000113013	HSPA9	heat shock protein family A (Hsp70) member 9 [Source:HGNC Symbol;Acc:HGNC:5244]	protein_coding	-0.10115	0.484406	0.999983
	ENSG00000179083	FAM133A	family with sequence similarity 133 member A [Source:HGNC Symbol;Acc:HGNC:26748]	protein_coding	0.180217	0.48441	0.999983
	ENSG00000125037	EMC3	ER membrane protein complex subunit 3 [Source:HGNC Symbol;Acc:HGNC:23999]	protein_coding	-0.0993106	0.484416	0.999983
	ENSG00000243498	UBA52P5	ubiquitin A-52 residue ribosomal protein fusion product 1 pseudogene 5 [Source:HGNC Symbol;Acc:HGNC:36993]	processed_pseudogene	1.37117	0.484461	1
	ENSG00000164106	SCRG1	stimulator of chondrogenesis 1 [Source:HGNC Symbol;Acc:HGNC:17036]	protein_coding	-0.37016	0.484495	0.999983
	ENSG00000213857	AL080243.1	actin, beta (ACTB) pseudogene	processed_pseudogene	-1.05289	0.484545	1
	ENSG00000253607	AC104316.1	novel transcript, antisense to DERL1	antisense	-1.05289	0.484545	1
	ENSG00000163145	C1QTNF7	C1q and TNF related 7 [Source:HGNC Symbol;Acc:HGNC:14342]	protein_coding	0.803658	0.484559	1
	ENSG00000276663	AC009090.3	novel transcript, antisense to ARL2BP	antisense	-0.485641	0.48456	0.999983
	ENSG00000168792	ABHD15	abhydrolase domain containing 15 [Source:HGNC Symbol;Acc:HGNC:26971]	protein_coding	-0.114591	0.484596	0.999983
	ENSG00000096070	BRPF3	bromodomain and PHD finger containing 3 [Source:HGNC Symbol;Acc:HGNC:14256]	protein_coding	-0.0945026	0.484637	0.999983
	ENSG00000083814	ZNF671	zinc finger protein 671 [Source:HGNC Symbol;Acc:HGNC:26279]	protein_coding	0.109204	0.484784	0.999983
	ENSG00000283445	AL136985.3	novel transcript	lincRNA	0.639621	0.484824	1
	ENSG00000175449	RFESD	Rieske Fe-S domain containing [Source:HGNC Symbol;Acc:HGNC:29587]	protein_coding	-0.329467	0.484829	0.999983
	ENSG00000259471	LINC01169	long intergenic non-protein coding RNA 1169 [Source:HGNC Symbol;Acc:HGNC:49541]	lincRNA	-1.23408	0.484875	1
	ENSG00000248409	AP000344.2	coiled-coil domain containing 188 (CCDC188) pseudogene	unprocessed_pseudogene	0.224447	0.484879	0.999983
	ENSG00000121988	ZRANB3	zinc finger RANBP2-type containing 3 [Source:HGNC Symbol;Acc:HGNC:25249]	protein_coding	-0.14443	0.484888	0.999983
	ENSG00000150756	FAM173B	family with sequence similarity 173 member B [Source:HGNC Symbol;Acc:HGNC:27029]	protein_coding	0.126729	0.484973	0.999983
	ENSG00000260314	MRC1	mannose receptor C-type 1 [Source:HGNC Symbol;Acc:HGNC:7228]	protein_coding	-1.15311	0.484974	1
	ENSG00000168916	ZNF608	zinc finger protein 608 [Source:HGNC Symbol;Acc:HGNC:29238]	protein_coding	-0.10965	0.484999	0.999983
	ENSG00000188000	OR7D2	olfactory receptor family 7 subfamily D member 2 [Source:HGNC Symbol;Acc:HGNC:8378]	protein_coding	0.893903	0.485056	1
	ENSG00000275542	AC027601.3	novel transcript	lincRNA	0.309504	0.485062	0.999983
	ENSG00000258312	AC016152.1	novel transcript	lincRNA	0.966412	0.485121	1
	ENSG00000279953	AC117503.3	novel transcript	TEC	-0.744512	0.485132	1
	ENSG00000176884	GRIN1	glutamate ionotropic receptor NMDA type subunit 1 [Source:HGNC Symbol;Acc:HGNC:4584]	protein_coding	0.158322	0.485142	0.999983
	ENSG00000249035	CLMAT3	colorectal liver metastasis associated transcript 3 [Source:HGNC Symbol;Acc:HGNC:52287]	antisense	0.838407	0.485263	1
	ENSG00000138395	CDK15	cyclin dependent kinase 15 [Source:HGNC Symbol;Acc:HGNC:14434]	protein_coding	-0.751898	0.485338	1
	ENSG00000254305	MRPL9P1	mitochondrial ribosomal protein L9 pseudogene 1 [Source:HGNC Symbol;Acc:HGNC:29726]	transcribed_processed_pseudogene	0.296789	0.485343	0.999983
	ENSG00000275635	RF00066		snRNA	-0.855773	0.485345	1
	ENSG00000262246	CORO7	coronin 7 [Source:HGNC Symbol;Acc:HGNC:26161]	protein_coding	0.135192	0.485356	0.999983
	ENSG00000170525	PFKFB3	6-phosphofructo-2-kinase/fructose-2,6-biphosphatase 3 [Source:HGNC Symbol;Acc:HGNC:8874]	protein_coding	-0.145088	0.48541	0.999983
	ENSG00000055130	CUL1	cullin 1 [Source:HGNC Symbol;Acc:HGNC:2551]	protein_coding	-0.113921	0.485471	0.999983
	ENSG00000145703	IQGAP2	IQ motif containing GTPase activating protein 2 [Source:HGNC Symbol;Acc:HGNC:6111]	protein_coding	-0.139178	0.485543	0.999983
	ENSG00000064490	RFXANK	regulatory factor X associated ankyrin containing protein [Source:HGNC Symbol;Acc:HGNC:9987]	protein_coding	0.140482	0.485547	0.999983
	ENSG00000271830	AC012213.4	novel transcript	lincRNA	0.318133	0.485602	0.999983
	ENSG00000105767	CADM4	cell adhesion molecule 4 [Source:HGNC Symbol;Acc:HGNC:30825]	protein_coding	0.111248	0.485623	0.999983
	ENSG00000228216	AL355607.1	novel transcript	lincRNA	1.00507	0.485634	1
	ENSG00000256894	AC022509.3	novel transcript, antisense to SSPN	antisense	0.860482	0.485694	1
	ENSG00000198932	GPRASP1	G protein-coupled receptor associated sorting protein 1 [Source:HGNC Symbol;Acc:HGNC:24834]	protein_coding	0.0934973	0.485752	0.999983
	ENSG00000181409	AATK	apoptosis associated tyrosine kinase [Source:HGNC Symbol;Acc:HGNC:21]	protein_coding	0.100219	0.485822	0.999983
	ENSG00000162929	KIAA1841	KIAA1841 [Source:HGNC Symbol;Acc:HGNC:29387]	protein_coding	0.119833	0.485856	0.999983
	ENSG00000272449	AL139246.5	novel transcript	lincRNA	0.167776	0.485868	0.999983
	ENSG00000246350	AL049543.1	novel transcript	antisense	0.409138	0.485882	0.999983
	ENSG00000001561	ENPP4	ectonucleotide pyrophosphatase/phosphodiesterase 4 [Source:HGNC Symbol;Acc:HGNC:3359]	protein_coding	0.108101	0.485964	0.999983
	ENSG00000153574	RPIA	ribose 5-phosphate isomerase A [Source:HGNC Symbol;Acc:HGNC:10297]	protein_coding	0.130319	0.486019	0.999983
	ENSG00000206053	JPT2	Jupiter microtubule associated homolog 2 [Source:HGNC Symbol;Acc:HGNC:14137]	protein_coding	-0.0961934	0.486038	0.999983
	ENSG00000275936	AC004263.1	novel transcript, antisense to PXN	antisense	0.602729	0.486063	1
	ENSG00000233355	CHRM3-AS2	CHRM3 antisense RNA 2 [Source:HGNC Symbol;Acc:HGNC:43725]	antisense	-0.35152	0.486096	0.999983
	ENSG00000279205	AC092162.3	TEC	TEC	-1.73947	0.486153	1
	ENSG00000184471	C1QTNF8	C1q and TNF related 8 [Source:HGNC Symbol;Acc:HGNC:31374]	protein_coding	-1.73947	0.486153	1
	ENSG00000180347	ITPRID1	ITPR interacting domain containing 1 [Source:HGNC Symbol;Acc:HGNC:27363]	protein_coding	-0.983063	0.486169	1
	ENSG00000092295	TGM1	transglutaminase 1 [Source:HGNC Symbol;Acc:HGNC:11777]	protein_coding	0.19555	0.48627	0.999983
	ENSG00000168397	ATG4B	autophagy related 4B cysteine peptidase [Source:HGNC Symbol;Acc:HGNC:20790]	protein_coding	0.0942573	0.48629	0.999983
	ENSG00000145391	SETD7	SET domain containing lysine methyltransferase 7 [Source:HGNC Symbol;Acc:HGNC:30412]	protein_coding	-0.111197	0.486293	0.999983
	ENSG00000264937	AC100830.2	novel transcript, antisense to ornithine decarboxylase antizyme 2 OAZ2	antisense	-0.42862	0.486319	0.999983
	ENSG00000171824	EXOSC10	exosome component 10 [Source:HGNC Symbol;Acc:HGNC:9138]	protein_coding	0.083206	0.48638	0.999983
	ENSG00000142973	CYP4B1	cytochrome P450 family 4 subfamily B member 1 [Source:HGNC Symbol;Acc:HGNC:2644]	protein_coding	-0.993028	0.486402	1
	ENSG00000278053	DDX52	DExD-box helicase 52 [Source:HGNC Symbol;Acc:HGNC:20038]	protein_coding	-0.0916545	0.486478	0.999983
	ENSG00000143816	WNT9A	Wnt family member 9A [Source:HGNC Symbol;Acc:HGNC:12778]	protein_coding	-0.127084	0.486481	0.999983
	ENSG00000164465	DCBLD1	discoidin, CUB and LCCL domain containing 1 [Source:HGNC Symbol;Acc:HGNC:21479]	protein_coding	-0.229639	0.48652	0.999983
	ENSG00000284874	SEPT5-GP1BB	SEPT5-GP1BB readthrough [Source:NCBI gene;Acc:100526833]	protein_coding	0.236656	0.486541	0.999983
	ENSG00000174332	GLIS1	GLIS family zinc finger 1 [Source:HGNC Symbol;Acc:HGNC:29525]	protein_coding	-0.180217	0.486565	0.999983
	ENSG00000104880	ARHGEF18	Rho/Rac guanine nucleotide exchange factor 18 [Source:HGNC Symbol;Acc:HGNC:17090]	protein_coding	-0.132288	0.486638	0.999983
	ENSG00000249158	PCDHA11	protocadherin alpha 11 [Source:HGNC Symbol;Acc:HGNC:8665]	protein_coding	-0.151546	0.486701	0.999983
	ENSG00000261656	BEAN1-AS1	BEAN1 antisense RNA 1 [Source:HGNC Symbol;Acc:HGNC:51114]	antisense	0.920282	0.486728	1
	ENSG00000102290	PCDH11X	protocadherin 11 X-linked [Source:HGNC Symbol;Acc:HGNC:8656]	protein_coding	0.130195	0.486742	0.999983
	ENSG00000120800	UTP20	UTP20, small subunit processome component [Source:HGNC Symbol;Acc:HGNC:17897]	protein_coding	-0.0939861	0.48681	0.999983
	ENSG00000266340	AC138207.7	novel transcript, antisense RNF135	antisense	1.11594	0.486846	1
	ENSG00000284645	AL592182.3	novel transcript	lincRNA	0.959252	0.486852	1
	ENSG00000182459	TEX19	testis expressed 19 [Source:HGNC Symbol;Acc:HGNC:33802]	protein_coding	-0.725012	0.486867	1
	ENSG00000078142	PIK3C3	phosphatidylinositol 3-kinase catalytic subunit type 3 [Source:HGNC Symbol;Acc:HGNC:8974]	protein_coding	-0.104667	0.486879	0.999983
	ENSG00000230683	DDTP1	D-dopachrome tautomerase pseudogene 1 [Source:HGNC Symbol;Acc:HGNC:44546]	processed_pseudogene	0.809949	0.486931	1
	ENSG00000234663	LINC01934	long intergenic non-protein coding RNA 1934 [Source:HGNC Symbol;Acc:HGNC:52757]	lincRNA	-1.0163	0.486948	1
	ENSG00000254099	AC005740.3	novel transcript	antisense	-0.854643	0.486958	1
	ENSG00000239553	RN7SL12P	RNA, 7SL, cytoplasmic 12, pseudogene [Source:HGNC Symbol;Acc:HGNC:46028]	misc_RNA	-0.968778	0.486961	1
	ENSG00000011405	PIK3C2A	phosphatidylinositol-4-phosphate 3-kinase catalytic subunit type 2 alpha [Source:HGNC Symbol;Acc:HGNC:8971]	protein_coding	-0.123497	0.487002	0.999983
	ENSG00000100385	IL2RB	interleukin 2 receptor subunit beta [Source:HGNC Symbol;Acc:HGNC:6009]	protein_coding	-0.263853	0.487011	0.999983
	ENSG00000267325	LINC01415	long intergenic non-protein coding RNA 1415 [Source:HGNC Symbol;Acc:HGNC:50709]	lincRNA	0.475439	0.487023	1
	ENSG00000279735	AC124312.6	TEC	TEC	-0.797907	0.48703	1
	ENSG00000284697	AC006511.5	novel transcript	processed_transcript	0.825313	0.487046	1
	ENSG00000270777	AL158042.1	novel transcript	lincRNA	-0.962557	0.487087	1
	ENSG00000231181	AL954705.1	ribosomal protein L9 (RPL9) pseudogene	processed_pseudogene	-0.741265	0.48709	1
	ENSG00000277791	PSMB3	proteasome subunit beta 3 [Source:HGNC Symbol;Acc:HGNC:9540]	protein_coding	-0.149878	0.487241	0.999983
	ENSG00000253070	RNU6-794P	RNA, U6 small nuclear 794, pseudogene [Source:HGNC Symbol;Acc:HGNC:47757]	snRNA	1.9402	0.487304	1
	ENSG00000125810	CD93	CD93 molecule [Source:HGNC Symbol;Acc:HGNC:15855]	protein_coding	-0.507187	0.487378	0.999983
	ENSG00000101746	NOL4	nucleolar protein 4 [Source:HGNC Symbol;Acc:HGNC:7870]	protein_coding	0.135801	0.487417	0.999983
	ENSG00000283361	CFAP97D2	CFAP97 domain containing 2 [Source:HGNC Symbol;Acc:HGNC:53789]	protein_coding	-0.927962	0.487452	1
	ENSG00000164100	NDST3	N-deacetylase and N-sulfotransferase 3 [Source:HGNC Symbol;Acc:HGNC:7682]	protein_coding	0.197532	0.487466	0.999983
	ENSG00000124733	MEA1	male-enhanced antigen 1 [Source:HGNC Symbol;Acc:HGNC:6986]	protein_coding	0.130048	0.487469	0.999983
	ENSG00000214967	NPIPA7	nuclear pore complex interacting protein family member A7 [Source:HGNC Symbol;Acc:HGNC:41982]	protein_coding	-0.2323	0.487473	0.999983
	ENSG00000148488	ST8SIA6	ST8 alpha-N-acetyl-neuraminide alpha-2,8-sialyltransferase 6 [Source:HGNC Symbol;Acc:HGNC:23317]	protein_coding	-0.41461	0.48748	0.999983
	ENSG00000285884	AL022345.4	novel transcript	bidirectional_promoter_lncRNA	0.441431	0.48751	0.999983
	ENSG00000228692	AL445307.1	novel transcript	lincRNA	0.791449	0.487523	1
	ENSG00000240823	RN7SL23P	RNA, 7SL, cytoplasmic 23, pseudogene [Source:HGNC Symbol;Acc:HGNC:46039]	misc_RNA	0.831366	0.487546	1
	ENSG00000114019	AMOTL2	angiomotin like 2 [Source:HGNC Symbol;Acc:HGNC:17812]	protein_coding	-0.13653	0.48756	0.999983
	ENSG00000103121	CMC2	C-X9-C motif containing 2 [Source:HGNC Symbol;Acc:HGNC:24447]	protein_coding	-0.0949781	0.487609	0.999983
	ENSG00000259420	AC046168.2	uncharacterized LOC105370906 [Source:NCBI gene;Acc:105370906]	lincRNA	-0.983787	0.487609	1
	ENSG00000171604	CXXC5	CXXC finger protein 5 [Source:HGNC Symbol;Acc:HGNC:26943]	protein_coding	0.100851	0.487642	0.999983
	ENSG00000214087	ARL16	ADP ribosylation factor like GTPase 16 [Source:HGNC Symbol;Acc:HGNC:27902]	protein_coding	0.0880571	0.487758	0.999983
	ENSG00000013016	EHD3	EH domain containing 3 [Source:HGNC Symbol;Acc:HGNC:3244]	protein_coding	0.120151	0.487789	0.999983
	ENSG00000266852	MIR4482	microRNA 4482 [Source:HGNC Symbol;Acc:HGNC:41792]	miRNA	0.399208	0.487819	0.999983
	ENSG00000257870	AC027287.2	novel transcript	lincRNA	0.672503	0.487883	1
	ENSG00000171217	CLDN20	claudin 20 [Source:HGNC Symbol;Acc:HGNC:2042]	protein_coding	0.730076	0.487931	1
	ENSG00000274010	AC006011.2	ZFP91 zinc finger protein (ZFP91) pseudogene	processed_pseudogene	0.611834	0.48797	1
	ENSG00000249484	LINC01470	long intergenic non-protein coding RNA 1470 [Source:HGNC Symbol;Acc:HGNC:51105]	lincRNA	1.06557	0.487993	1
	ENSG00000104413	ESRP1	epithelial splicing regulatory protein 1 [Source:HGNC Symbol;Acc:HGNC:25966]	protein_coding	-1.1201	0.488035	1
	ENSG00000279970	AC023024.2	TEC	TEC	-0.144839	0.488053	0.999983
	ENSG00000134291	TMEM106C	transmembrane protein 106C [Source:HGNC Symbol;Acc:HGNC:28775]	protein_coding	0.1051	0.488163	0.999983
	ENSG00000237217	AC008074.1	novel pseudogene	processed_pseudogene	1.566	0.488221	1
	ENSG00000141034	GID4	GID complex subunit 4 homolog [Source:HGNC Symbol;Acc:HGNC:28453]	protein_coding	-0.126479	0.488231	0.999983
	ENSG00000122483	CCDC18	coiled-coil domain containing 18 [Source:HGNC Symbol;Acc:HGNC:30370]	protein_coding	-0.162161	0.488241	0.999983
	ENSG00000241468	ATP5MF	ATP synthase membrane subunit f [Source:HGNC Symbol;Acc:HGNC:848]	protein_coding	0.139947	0.488277	0.999983
	ENSG00000274682	AC015540.1	novel transcript, sense intronic to CNTN1	sense_intronic	0.898657	0.488311	1
	ENSG00000188199	NUTM2B	NUT family member 2B [Source:HGNC Symbol;Acc:HGNC:23445]	protein_coding	0.226925	0.488329	0.999983
	ENSG00000258725	PRC1-AS1	PRC1 antisense RNA 1 [Source:HGNC Symbol;Acc:HGNC:48587]	antisense	0.283234	0.488343	0.999983
	ENSG00000274584	AP001282.2	RecQ protein-like (DNA helicase Q1-like) (RECQL) pseudogene	unprocessed_pseudogene	-0.960735	0.488352	1
	ENSG00000224238	WARS2-IT1	WARS2 intronic transcript 1 [Source:HGNC Symbol;Acc:HGNC:41393]	antisense	1.73446	0.488395	1
	ENSG00000285783	AC098588.2	novel protein	processed_transcript	1.73446	0.488395	1
	ENSG00000224932	LINC02262	long intergenic non-protein coding RNA 2262 [Source:HGNC Symbol;Acc:HGNC:53174]	lincRNA	1.73446	0.488395	1
	ENSG00000135472	FAIM2	Fas apoptotic inhibitory molecule 2 [Source:HGNC Symbol;Acc:HGNC:17067]	protein_coding	0.148942	0.488495	0.999983
	ENSG00000250909	AC138956.1	novel transcript	antisense	0.37557	0.488504	0.999983
	ENSG00000105851	PIK3CG	phosphatidylinositol-4,5-bisphosphate 3-kinase catalytic subunit gamma [Source:HGNC Symbol;Acc:HGNC:8978]	protein_coding	-0.857367	0.488549	1
	ENSG00000228139	LINC01402	long intergenic non-protein coding RNA 1402 [Source:HGNC Symbol;Acc:HGNC:50685]	lincRNA	0.441796	0.488549	1
	ENSG00000260608	AC024270.4	novel transcript, antisense to BTBD1	antisense	-0.524005	0.488583	1
	ENSG00000268529	CYP2T3P	cytochrome P450 family 2 subfamily T member 3, pseudogene [Source:HGNC Symbol;Acc:HGNC:18853]	unprocessed_pseudogene	1.15918	0.488654	1
	ENSG00000164050	PLXNB1	plexin B1 [Source:HGNC Symbol;Acc:HGNC:9103]	protein_coding	0.100025	0.488666	0.999983
	ENSG00000272092	AC087623.2	novel transcript	lincRNA	-0.301193	0.488684	0.999983
	ENSG00000279300	AC008761.3	TEC	TEC	-0.346245	0.488701	0.999983
	ENSG00000173581	CCDC106	coiled-coil domain containing 106 [Source:HGNC Symbol;Acc:HGNC:30181]	protein_coding	0.120301	0.488766	0.999983
	ENSG00000272473	AC006273.1	novel transcript	lincRNA	1.24348	0.488828	1
	ENSG00000186352	ANKRD37	ankyrin repeat domain 37 [Source:HGNC Symbol;Acc:HGNC:29593]	protein_coding	0.20449	0.488829	0.999983
	ENSG00000101654	RNMT	RNA guanine-7 methyltransferase [Source:HGNC Symbol;Acc:HGNC:10075]	protein_coding	-0.0888493	0.488841	0.999983
	ENSG00000147883	CDKN2B	cyclin dependent kinase inhibitor 2B [Source:HGNC Symbol;Acc:HGNC:1788]	protein_coding	0.187136	0.488865	0.999983
	ENSG00000100373	UPK3A	uroplakin 3A [Source:HGNC Symbol;Acc:HGNC:12580]	protein_coding	0.584556	0.488902	1
	ENSG00000100124	ANKRD54	ankyrin repeat domain 54 [Source:HGNC Symbol;Acc:HGNC:25185]	protein_coding	0.0922471	0.488941	0.999983
	ENSG00000218890	NUFIP1P	NUFIP1P, FMR1 interacting protein 1 pseudogene [Source:HGNC Symbol;Acc:HGNC:8058]	processed_pseudogene	-0.691397	0.488981	1
	ENSG00000172732	MUS81	MUS81 structure-specific endonuclease subunit [Source:HGNC Symbol;Acc:HGNC:29814]	protein_coding	0.122327	0.488983	0.999983
	ENSG00000170396	ZNF804A	zinc finger protein 804A [Source:HGNC Symbol;Acc:HGNC:21711]	protein_coding	0.123301	0.489005	0.999983
	ENSG00000135355	GJA10	gap junction protein alpha 10 [Source:HGNC Symbol;Acc:HGNC:16995]	protein_coding	-0.428281	0.489029	0.999983
	ENSG00000166444	ST5	suppression of tumorigenicity 5 [Source:HGNC Symbol;Acc:HGNC:11350]	protein_coding	-0.0926119	0.489069	0.999983
	ENSG00000103671	TRIP4	thyroid hormone receptor interactor 4 [Source:HGNC Symbol;Acc:HGNC:12310]	protein_coding	-0.113622	0.489136	0.999983
	ENSG00000107099	DOCK8	dedicator of cytokinesis 8 [Source:HGNC Symbol;Acc:HGNC:19191]	protein_coding	-0.224199	0.489147	0.999983
	ENSG00000241127	YAE1	YAE1, ABCE1 maturation factor [Source:HGNC Symbol;Acc:HGNC:24857]	protein_coding	0.0989402	0.489169	0.999983
	ENSG00000165553	NGB	neuroglobin [Source:HGNC Symbol;Acc:HGNC:14077]	protein_coding	0.22265	0.489189	0.999983
	ENSG00000226121	AHCTF1P1	AT-hook containing transcription factor 1 pseudogene 1 [Source:NCBI gene;Acc:285116]	processed_pseudogene	-0.189599	0.489209	0.999983
	ENSG00000249451	AC021491.1	novel transcript	lincRNA	-0.917515	0.489212	1
	ENSG00000185670	ZBTB3	zinc finger and BTB domain containing 3 [Source:HGNC Symbol;Acc:HGNC:22918]	protein_coding	0.139257	0.489222	0.999983
	ENSG00000196177	ACADSB	acyl-CoA dehydrogenase short/branched chain [Source:HGNC Symbol;Acc:HGNC:91]	protein_coding	-0.0933453	0.489357	0.999983
	ENSG00000115084	SLC35F5	solute carrier family 35 member F5 [Source:HGNC Symbol;Acc:HGNC:23617]	protein_coding	-0.149443	0.489365	0.999983
	ENSG00000267426	AC087289.3	novel transcript	protein_coding	0.43491	0.489388	0.999983
	ENSG00000181524	RPL24P4	ribosomal protein L24 pseudogene 4 [Source:HGNC Symbol;Acc:HGNC:21371]	processed_pseudogene	0.159235	0.489393	0.999983
	ENSG00000272347	AC116351.2	novel transcript	lincRNA	-0.632166	0.48944	1
	ENSG00000187796	CARD9	caspase recruitment domain family member 9 [Source:HGNC Symbol;Acc:HGNC:16391]	protein_coding	0.126646	0.489468	0.999983
	ENSG00000213061	PFN1P11	profilin 1 pseudogene 11 [Source:HGNC Symbol;Acc:HGNC:42994]	processed_pseudogene	0.788763	0.48958	1
	ENSG00000237172	B3GNT9	UDP-GlcNAc:betaGal beta-1,3-N-acetylglucosaminyltransferase 9 [Source:HGNC Symbol;Acc:HGNC:28714]	protein_coding	0.154798	0.489659	0.999983
	ENSG00000090013	BLVRB	biliverdin reductase B [Source:HGNC Symbol;Acc:HGNC:1063]	protein_coding	-0.118065	0.489666	0.999983
	ENSG00000171148	TADA3	transcriptional adaptor 3 [Source:HGNC Symbol;Acc:HGNC:19422]	protein_coding	0.0980529	0.48978	0.999983
	ENSG00000243742	RPLP0P2	ribosomal protein lateral stalk subunit P0 pseudogene 2 [Source:HGNC Symbol;Acc:HGNC:17960]	transcribed_processed_pseudogene	-0.642846	0.489825	1
	ENSG00000109586	GALNT7	polypeptide N-acetylgalactosaminyltransferase 7 [Source:HGNC Symbol;Acc:HGNC:4129]	protein_coding	-0.150272	0.489942	0.999983
	ENSG00000198719	DLL1	delta like canonical Notch ligand 1 [Source:HGNC Symbol;Acc:HGNC:2908]	protein_coding	0.10604	0.489984	0.999983
	ENSG00000154319	FAM167A	family with sequence similarity 167 member A [Source:HGNC Symbol;Acc:HGNC:15549]	protein_coding	-0.108698	0.490024	0.999983
	ENSG00000225030	AL355483.1	novel transcript	sense_intronic	-1.39957	0.490038	1
	ENSG00000138463	DIRC2	disrupted in renal carcinoma 2 [Source:HGNC Symbol;Acc:HGNC:16628]	protein_coding	-0.107901	0.490065	0.999983
	ENSG00000260388	LINC00562	long intergenic non-protein coding RNA 562 [Source:HGNC Symbol;Acc:HGNC:43706]	lincRNA	0.406643	0.490101	0.999983
	ENSG00000237264	FTH1P11	ferritin heavy chain 1 pseudogene 11 [Source:HGNC Symbol;Acc:HGNC:3981]	processed_pseudogene	0.744484	0.490192	1
	ENSG00000226380	LINC-PINT	long intergenic non-protein coding RNA, p53 induced transcript [Source:NCBI gene;Acc:378805]	lincRNA	-0.619212	0.490207	1
	ENSG00000079335	CDC14A	cell division cycle 14A [Source:HGNC Symbol;Acc:HGNC:1718]	protein_coding	-0.148872	0.490231	0.999983
	ENSG00000223309	RNU6-722P	RNA, U6 small nuclear 722, pseudogene [Source:HGNC Symbol;Acc:HGNC:47685]	snRNA	0.349787	0.490243	0.999983
	ENSG00000226070	AL139275.1	novel transcript	lincRNA	0.443977	0.490246	1
	ENSG00000131849	ZNF132	zinc finger protein 132 [Source:HGNC Symbol;Acc:HGNC:12916]	protein_coding	0.140335	0.490256	0.999983
	ENSG00000239881	RPS27P25	ribosomal protein S27 pseudogene 25 [Source:HGNC Symbol;Acc:HGNC:36020]	transcribed_processed_pseudogene	0.250637	0.490261	0.999983
	ENSG00000162627	SNX7	sorting nexin 7 [Source:HGNC Symbol;Acc:HGNC:14971]	protein_coding	-0.141443	0.490283	0.999983
	ENSG00000072682	P4HA2	prolyl 4-hydroxylase subunit alpha 2 [Source:HGNC Symbol;Acc:HGNC:8547]	protein_coding	0.0876398	0.490299	0.999983
	ENSG00000256663	AC112777.1	ubiquitin-like with PHD and ring finger domains 1 (UHRF1) pseudogene	processed_pseudogene	-0.216276	0.490304	0.999983
	ENSG00000126858	RHOT1	ras homolog family member T1 [Source:HGNC Symbol;Acc:HGNC:21168]	protein_coding	-0.111285	0.490363	0.999983
	ENSG00000266524	GDF10	growth differentiation factor 10 [Source:HGNC Symbol;Acc:HGNC:4215]	protein_coding	-0.233403	0.490373	0.999983
	ENSG00000144935	TRPC1	transient receptor potential cation channel subfamily C member 1 [Source:HGNC Symbol;Acc:HGNC:12333]	protein_coding	0.114926	0.490406	0.999983
	ENSG00000077009	NMRK2	nicotinamide riboside kinase 2 [Source:HGNC Symbol;Acc:HGNC:17871]	protein_coding	0.432626	0.490427	0.999983
	ENSG00000279862	AC092964.1	novel transcript	TEC	-1.68313	0.490457	1
	ENSG00000257512	AC124947.2	anaphase promoting complex subunit 10 (ANAPC10) pseudogene	transcribed_processed_pseudogene	-1.68313	0.490457	1
	ENSG00000255014	ARL6IP1P3	ADP ribosylation factor like GTPase 6 interacting protein 1 pseudogene 3 [Source:HGNC Symbol;Acc:HGNC:44972]	processed_pseudogene	-1.68313	0.490457	1
	ENSG00000166928	MS4A14	membrane spanning 4-domains A14 [Source:HGNC Symbol;Acc:HGNC:30706]	protein_coding	2.23792	0.490511	1
	ENSG00000214321	CBX1P4	chromobox 1 pseudogene 4 [Source:HGNC Symbol;Acc:HGNC:38658]	processed_pseudogene	2.23792	0.490511	1
	ENSG00000124102	PI3	peptidase inhibitor 3 [Source:HGNC Symbol;Acc:HGNC:8947]	protein_coding	2.23792	0.490511	1
	ENSG00000224569	AC095052.1	chromosome 9 open reading frame 78 (C9orf78) pseudogene	processed_pseudogene	2.23792	0.490511	1
	ENSG00000235710	AL109810.2	uncharacterized LOC149373 [Source:NCBI gene;Acc:149373]	lincRNA	2.23792	0.490511	1
	ENSG00000243373	RN7SL173P	RNA, 7SL, cytoplasmic 173, pseudogene [Source:HGNC Symbol;Acc:HGNC:46189]	misc_RNA	2.23792	0.490511	1
	ENSG00000267055	AC007001.1	novel transcript	lincRNA	2.23792	0.490511	1
	ENSG00000250592	AC055733.2	novel transcript, antisense to ATP2C1	antisense	2.23792	0.490511	1
	ENSG00000243187	CCDC39-AS1	CCDC39 antisense RNA 1 [Source:HGNC Symbol;Acc:HGNC:41089]	antisense	2.23792	0.490511	1
	ENSG00000236512	AL390026.1	ribosomal protein L29 (RPL29) pseudogene	processed_pseudogene	2.23792	0.490511	1
	ENSG00000279701	AP003497.2	novel transcript	TEC	2.23792	0.490511	1
	ENSG00000186190	BPIFB3	BPI fold containing family B member 3 [Source:HGNC Symbol;Acc:HGNC:16178]	protein_coding	2.23792	0.490511	1
	ENSG00000268964	ERVV-2	endogenous retrovirus group V member 2, envelope [Source:HGNC Symbol;Acc:HGNC:39051]	protein_coding	2.23792	0.490511	1
	ENSG00000210841	RNU6ATAC26P	RNA, U6atac small nuclear 26, pseudogene [Source:HGNC Symbol;Acc:HGNC:46925]	snRNA	2.23792	0.490511	1
	ENSG00000274995	AC013564.1	novel transcript, sense intronic to SMAD6	sense_intronic	2.23792	0.490511	1
	ENSG00000240927	RN7SL209P	RNA, 7SL, cytoplasmic 209, pseudogene [Source:HGNC Symbol;Acc:HGNC:46225]	misc_RNA	2.23792	0.490511	1
	ENSG00000230576	OR6R1P	olfactory receptor family 6 subfamily R member 1 pseudogene [Source:HGNC Symbol;Acc:HGNC:15037]	unprocessed_pseudogene	2.23792	0.490511	1
	ENSG00000228427	AL590764.1	uncharacterized LOC107985688 [Source:NCBI gene;Acc:107985688]	antisense	2.23792	0.490511	1
	ENSG00000200041	RF00019		misc_RNA	2.23792	0.490511	1
	ENSG00000240294	RN7SKP241	RNA, 7SK small nuclear pseudogene 241 [Source:HGNC Symbol;Acc:HGNC:45965]	misc_RNA	2.23792	0.490511	1
	ENSG00000247287	AL359220.1	novel transcript, antisense to PRKCH	antisense	2.23792	0.490511	1
	ENSG00000279501	CR392039.3	novel transcript	lincRNA	2.23792	0.490511	1
	ENSG00000171772	SYCE1	synaptonemal complex central element protein 1 [Source:HGNC Symbol;Acc:HGNC:28852]	protein_coding	-0.584493	0.490546	1
	ENSG00000254535	PABPC4L	poly(A) binding protein cytoplasmic 4 like [Source:HGNC Symbol;Acc:HGNC:31955]	protein_coding	-0.162563	0.490546	0.999983
	ENSG00000033011	ALG1	ALG1, chitobiosyldiphosphodolichol beta-mannosyltransferase [Source:HGNC Symbol;Acc:HGNC:18294]	protein_coding	0.099988	0.49056	0.999983
	ENSG00000237017	AC245052.4	novel transcript	antisense	0.282646	0.490599	0.999983
	ENSG00000180089	TMEM86B	transmembrane protein 86B [Source:HGNC Symbol;Acc:HGNC:28448]	protein_coding	0.213956	0.490628	0.999983
	ENSG00000211513	MIR320E	microRNA 320e [Source:HGNC Symbol;Acc:HGNC:38230]	miRNA	1.00769	0.490635	1
	ENSG00000042832	TG	thyroglobulin [Source:HGNC Symbol;Acc:HGNC:11764]	protein_coding	-0.196439	0.490691	0.999983
	ENSG00000111886	GABRR2	gamma-aminobutyric acid type A receptor rho2 subunit [Source:HGNC Symbol;Acc:HGNC:4091]	protein_coding	-0.429272	0.490697	0.999983
	ENSG00000145216	FIP1L1	factor interacting with PAPOLA and CPSF1 [Source:HGNC Symbol;Acc:HGNC:19124]	protein_coding	-0.110608	0.490755	0.999983
	ENSG00000142541	RPL13A	ribosomal protein L13a [Source:HGNC Symbol;Acc:HGNC:10304]	protein_coding	0.126733	0.490766	0.999983
	ENSG00000259116	AL049869.3	uncharacterized LOC102723809 [Source:NCBI gene;Acc:102723809]	antisense	-0.483783	0.490838	1
	ENSG00000267690	LDLRAD4-AS1	LDLRAD4 antisense RNA 1 [Source:HGNC Symbol;Acc:HGNC:48592]	antisense	-1.21867	0.49087	1
	ENSG00000064655	EYA2	EYA transcriptional coactivator and phosphatase 2 [Source:HGNC Symbol;Acc:HGNC:3520]	protein_coding	0.204839	0.490894	0.999983
	ENSG00000127318	IL22	interleukin 22 [Source:HGNC Symbol;Acc:HGNC:14900]	protein_coding	-0.4454	0.490919	1
	ENSG00000099284	H2AFY2	H2A histone family member Y2 [Source:HGNC Symbol;Acc:HGNC:14453]	protein_coding	0.0991012	0.490988	0.999983
	ENSG00000279792	AC015909.5	TEC	TEC	-0.320925	0.491054	0.999983
	ENSG00000272512	AL645608.7	novel transcript	lincRNA	-0.13093	0.491109	0.999983
	ENSG00000117013	KCNQ4	potassium voltage-gated channel subfamily Q member 4 [Source:HGNC Symbol;Acc:HGNC:6298]	protein_coding	0.168723	0.491121	0.999983
	ENSG00000259004	LINC02285	long intergenic non-protein coding RNA 2285 [Source:HGNC Symbol;Acc:HGNC:53202]	lincRNA	1.17677	0.491161	1
	ENSG00000278983	AC048380.2	TEC	TEC	1.15146	0.491173	1
	ENSG00000116667	C1orf21	chromosome 1 open reading frame 21 [Source:HGNC Symbol;Acc:HGNC:15494]	protein_coding	-0.087188	0.491189	0.999983
	ENSG00000105988	NHP2P1	NHP2 ribonucleoprotein pseudogene 1 [Source:HGNC Symbol;Acc:HGNC:23582]	processed_pseudogene	0.892361	0.491255	1
	ENSG00000111142	METAP2	methionyl aminopeptidase 2 [Source:HGNC Symbol;Acc:HGNC:16672]	protein_coding	-0.0883053	0.491311	0.999983
	ENSG00000067113	PLPP1	phospholipid phosphatase 1 [Source:HGNC Symbol;Acc:HGNC:9228]	protein_coding	-0.126895	0.49133	0.999983
	ENSG00000135643	KCNMB4	potassium calcium-activated channel subfamily M regulatory beta subunit 4 [Source:HGNC Symbol;Acc:HGNC:6289]	protein_coding	0.0862733	0.491399	0.999983
	ENSG00000155508	CNOT8	CCR4-NOT transcription complex subunit 8 [Source:HGNC Symbol;Acc:HGNC:9207]	protein_coding	-0.0984746	0.491455	0.999983
	ENSG00000162702	ZNF281	zinc finger protein 281 [Source:HGNC Symbol;Acc:HGNC:13075]	protein_coding	-0.120909	0.491498	0.999983
	ENSG00000263843	AC022211.2	uncharacterized LOC100287042 [Source:NCBI gene;Acc:100287042]	antisense	0.215722	0.491504	0.999983
	ENSG00000107829	FBXW4	F-box and WD repeat domain containing 4 [Source:HGNC Symbol;Acc:HGNC:10847]	protein_coding	-0.108757	0.491542	0.999983
	ENSG00000139351	SYCP3	synaptonemal complex protein 3 [Source:HGNC Symbol;Acc:HGNC:18130]	protein_coding	0.430177	0.491584	0.999983
	ENSG00000132507	EIF5A	eukaryotic translation initiation factor 5A [Source:HGNC Symbol;Acc:HGNC:3300]	protein_coding	-0.12559	0.491591	0.999983
	ENSG00000171051	FPR1	formyl peptide receptor 1 [Source:HGNC Symbol;Acc:HGNC:3826]	protein_coding	-1.68314	0.491604	1
	ENSG00000254846	AL355075.1	novel transcript	antisense	-1.68314	0.491604	1
	ENSG00000254441	AP001646.1	eukaryotic translation initiation factor 2, subunit 2 beta, 38kDa (EIF2S2) pseudogene	processed_pseudogene	-1.68314	0.491604	1
	ENSG00000258966	GTF3AP2	general transcription factor IIIA pseudogene 2 [Source:HGNC Symbol;Acc:HGNC:49745]	transcribed_processed_pseudogene	-1.68314	0.491604	1
	ENSG00000107859	PITX3	paired like homeodomain 3 [Source:HGNC Symbol;Acc:HGNC:9006]	protein_coding	-0.531339	0.491661	1
	ENSG00000178038	ALS2CL	ALS2 C-terminal like [Source:HGNC Symbol;Acc:HGNC:20605]	protein_coding	0.123254	0.491676	0.999983
	ENSG00000159167	STC1	stanniocalcin 1 [Source:HGNC Symbol;Acc:HGNC:11373]	protein_coding	-0.175212	0.491688	0.999983
	ENSG00000056277	ZNF280C	zinc finger protein 280C [Source:HGNC Symbol;Acc:HGNC:25955]	protein_coding	-0.128754	0.491688	0.999983
	ENSG00000141161	UNC45B	unc-45 myosin chaperone B [Source:HGNC Symbol;Acc:HGNC:14304]	protein_coding	1.7507	0.491692	1
	ENSG00000281809	LINC01394	long intergenic non-protein coding RNA 1394 [Source:HGNC Symbol;Acc:HGNC:50670]	lincRNA	1.7507	0.491692	1
	ENSG00000227117	HORMAD2-AS1	HORMAD2 and MTMR3 antisense RNA 1 [Source:HGNC Symbol;Acc:HGNC:50729]	antisense	-0.672398	0.491727	1
	ENSG00000164889	SLC4A2	solute carrier family 4 member 2 [Source:HGNC Symbol;Acc:HGNC:11028]	protein_coding	-0.144747	0.491736	0.999983
	ENSG00000273454	AC112503.2	novel transcript	lincRNA	0.615176	0.49175	1
	ENSG00000263317	LINC01982	long intergenic non-protein coding RNA 1982 [Source:HGNC Symbol;Acc:HGNC:52812]	lincRNA	-0.952832	0.491807	1
	ENSG00000161791	FMNL3	formin like 3 [Source:HGNC Symbol;Acc:HGNC:23698]	protein_coding	-0.109316	0.491889	0.999983
	ENSG00000122218	COPA	coatomer protein complex subunit alpha [Source:HGNC Symbol;Acc:HGNC:2230]	protein_coding	-0.0796674	0.491997	0.999983
	ENSG00000272345	AL031775.1	novel transcript, antisense to ACOT13	antisense	-0.497587	0.49201	1
	ENSG00000173114	LRRN3	leucine rich repeat neuronal 3 [Source:HGNC Symbol;Acc:HGNC:17200]	protein_coding	0.166276	0.492054	0.999983
	ENSG00000284693	AL928921.2	uncharacterized LOC100506022 [Source:NCBI gene;Acc:100506022]	lincRNA	0.193878	0.49206	0.999983
	ENSG00000270655	AL031320.1	chromosome 4 open reading frame 46 (C4orf46) pseudogene	processed_pseudogene	-1.20814	0.492063	1
	ENSG00000250116	AC018682.1	uncharacterized LOC100506142 [Source:NCBI gene;Acc:100506142]	antisense	0.399649	0.492066	0.999983
	ENSG00000122367	LDB3	LIM domain binding 3 [Source:HGNC Symbol;Acc:HGNC:15710]	protein_coding	-0.243327	0.492071	0.999983
	ENSG00000251775	RF01293		snoRNA	0.751346	0.492116	1
	ENSG00000220305	HNRNPH1P1	heterogeneous nuclear ribonucleoprotein H1 pseudogene 1 [Source:HGNC Symbol;Acc:HGNC:48751]	processed_pseudogene	0.623007	0.492122	1
	ENSG00000112941	TENT4A	terminal nucleotidyltransferase 4A [Source:HGNC Symbol;Acc:HGNC:16705]	protein_coding	-0.0964297	0.492172	0.999983
	ENSG00000119321	FKBP15	FK506 binding protein 15 [Source:HGNC Symbol;Acc:HGNC:23397]	protein_coding	-0.0902098	0.492181	0.999983
	ENSG00000009413	REV3L	REV3 like, DNA directed polymerase zeta catalytic subunit [Source:HGNC Symbol;Acc:HGNC:9968]	protein_coding	-0.129356	0.492181	0.999983
	ENSG00000280486	AC005329.3	novel transcript, antisense to NDUFS7	antisense	0.550174	0.492199	1
	ENSG00000269696	AC005498.3	novel transcript, antisense to ZFP28	antisense	0.28528	0.492211	0.999983
	ENSG00000153976	HS3ST3A1	heparan sulfate-glucosamine 3-sulfotransferase 3A1 [Source:HGNC Symbol;Acc:HGNC:5196]	protein_coding	0.212976	0.492234	0.999983
	ENSG00000233837	EIF3LP2	eukaryotic translation initiation factor 3 subunit L pseudogene 2 [Source:HGNC Symbol;Acc:HGNC:24657]	processed_pseudogene	-0.813726	0.492257	1
	ENSG00000236559	AL117381.1	novel transcript	antisense	-0.843378	0.492268	1
	ENSG00000101444	AHCY	adenosylhomocysteinase [Source:HGNC Symbol;Acc:HGNC:343]	protein_coding	-0.0920733	0.492295	0.999983
	ENSG00000128891	CCDC32	coiled-coil domain containing 32 [Source:HGNC Symbol;Acc:HGNC:28295]	protein_coding	0.112081	0.492335	0.999983
	ENSG00000142700	DMRTA2	DMRT like family A2 [Source:HGNC Symbol;Acc:HGNC:13908]	protein_coding	-0.196037	0.492369	0.999983
	ENSG00000157782	CABP1	calcium binding protein 1 [Source:HGNC Symbol;Acc:HGNC:1384]	protein_coding	0.180594	0.492434	0.999983
	ENSG00000050393	MCUR1	mitochondrial calcium uniporter regulator 1 [Source:HGNC Symbol;Acc:HGNC:21097]	protein_coding	-0.0994462	0.492516	0.999983
	ENSG00000156787	TBC1D31	TBC1 domain family member 31 [Source:HGNC Symbol;Acc:HGNC:30888]	protein_coding	-0.173901	0.492552	0.999983
	ENSG00000275888	AC132872.3	novel transcript, antisense to CSNK1D	antisense	0.289594	0.492577	0.999983
	ENSG00000103152	MPG	N-methylpurine DNA glycosylase [Source:HGNC Symbol;Acc:HGNC:7211]	protein_coding	0.145219	0.49261	0.999983
	ENSG00000117593	DARS2	aspartyl-tRNA synthetase 2, mitochondrial [Source:HGNC Symbol;Acc:HGNC:25538]	protein_coding	0.106316	0.492612	0.999983
	ENSG00000100599	RIN3	Ras and Rab interactor 3 [Source:HGNC Symbol;Acc:HGNC:18751]	protein_coding	-0.172937	0.492624	0.999983
	ENSG00000197816	CCDC180	coiled-coil domain containing 180 [Source:HGNC Symbol;Acc:HGNC:29303]	protein_coding	0.199727	0.492627	0.999983
	ENSG00000280038	DNM1P41	dynamin 1 pseudogene 41 [Source:HGNC Symbol;Acc:HGNC:35191]	TEC	0.479493	0.492731	1
	ENSG00000258545	RHOXF1-AS1	RHOXF1 antisense RNA 1 [Source:HGNC Symbol;Acc:HGNC:51582]	antisense	-0.442794	0.492797	0.999983
	ENSG00000173540	GMPPB	GDP-mannose pyrophosphorylase B [Source:HGNC Symbol;Acc:HGNC:22932]	protein_coding	-0.108658	0.492807	0.999983
	ENSG00000171532	NEUROD2	neuronal differentiation 2 [Source:HGNC Symbol;Acc:HGNC:7763]	protein_coding	0.292427	0.492883	0.999983
	ENSG00000254093	PINX1	PIN2 (TERF1) interacting telomerase inhibitor 1 [Source:HGNC Symbol;Acc:HGNC:30046]	protein_coding	-0.209501	0.492898	0.999983
	ENSG00000140749	IGSF6	immunoglobulin superfamily member 6 [Source:HGNC Symbol;Acc:HGNC:5953]	protein_coding	-0.506033	0.492908	1
	ENSG00000197958	RPL12	ribosomal protein L12 [Source:HGNC Symbol;Acc:HGNC:10302]	protein_coding	0.124764	0.49292	0.999983
	ENSG00000226608	FTLP3	ferritin light chain pseudogene 3 [Source:HGNC Symbol;Acc:HGNC:4000]	processed_pseudogene	-0.970133	0.492938	1
	ENSG00000169490	TM2D2	TM2 domain containing 2 [Source:HGNC Symbol;Acc:HGNC:24127]	protein_coding	-0.120806	0.492945	0.999983
	ENSG00000185664	PMEL	premelanosome protein [Source:HGNC Symbol;Acc:HGNC:10880]	protein_coding	0.362854	0.492995	0.999983
	ENSG00000049239	H6PD	hexose-6-phosphate dehydrogenase/glucose 1-dehydrogenase [Source:HGNC Symbol;Acc:HGNC:4795]	protein_coding	-0.161737	0.493011	0.999983
	ENSG00000120327	PCDHB14	protocadherin beta 14 [Source:HGNC Symbol;Acc:HGNC:8685]	protein_coding	-0.118279	0.49302	0.999983
	ENSG00000164761	TNFRSF11B	TNF receptor superfamily member 11b [Source:HGNC Symbol;Acc:HGNC:11909]	protein_coding	-0.225805	0.493029	0.999983
	ENSG00000267658	AC099811.3	novel transcript	lincRNA	0.742964	0.493053	1
	ENSG00000105323	HNRNPUL1	heterogeneous nuclear ribonucleoprotein U like 1 [Source:HGNC Symbol;Acc:HGNC:17011]	protein_coding	-0.0769815	0.493081	0.999983
	ENSG00000274020	LINC01138	long intergenic non-protein coding RNA 1138 [Source:HGNC Symbol;Acc:HGNC:49454]	processed_transcript	0.119704	0.493123	0.999983
	ENSG00000153066	TXNDC11	thioredoxin domain containing 11 [Source:HGNC Symbol;Acc:HGNC:28030]	protein_coding	-0.123474	0.493198	0.999983
	ENSG00000078487	ZCWPW1	zinc finger CW-type and PWWP domain containing 1 [Source:HGNC Symbol;Acc:HGNC:23486]	protein_coding	0.149491	0.493237	0.999983
	ENSG00000274523	RCC1L	RCC1 like [Source:HGNC Symbol;Acc:HGNC:14948]	protein_coding	0.0854256	0.493263	0.999983
	ENSG00000229917	RPL7P46	ribosomal protein L7 pseudogene 46 [Source:HGNC Symbol;Acc:HGNC:36706]	processed_pseudogene	-1.28431	0.493282	1
	ENSG00000176826	FKBP9P1	FK506 binding protein 9 pseudogene 1 [Source:HGNC Symbol;Acc:HGNC:23568]	transcribed_unprocessed_pseudogene	-0.243979	0.493299	0.999983
	ENSG00000117395	EBNA1BP2	EBNA1 binding protein 2 [Source:HGNC Symbol;Acc:HGNC:15531]	protein_coding	-0.114127	0.493303	0.999983
	ENSG00000224128	LINC01248	long intergenic non-protein coding RNA 1248 [Source:HGNC Symbol;Acc:HGNC:49842]	antisense	-0.581234	0.493415	1
	ENSG00000197208	SLC22A4	solute carrier family 22 member 4 [Source:HGNC Symbol;Acc:HGNC:10968]	protein_coding	-0.152902	0.493418	0.999983
	ENSG00000215859	PDZK1P1	PDZ domain containing 1 pseudogene 1 [Source:HGNC Symbol;Acc:HGNC:31974]	transcribed_unprocessed_pseudogene	0.296072	0.493459	0.999983
	ENSG00000258591	PPIAP4	peptidylprolyl isomerase A pseudogene 4 [Source:HGNC Symbol;Acc:HGNC:19935]	processed_pseudogene	-0.634369	0.493484	1
	ENSG00000072274	TFRC	transferrin receptor [Source:HGNC Symbol;Acc:HGNC:11763]	protein_coding	0.102134	0.493501	0.999983
	ENSG00000157884	CIB4	calcium and integrin binding family member 4 [Source:HGNC Symbol;Acc:HGNC:33703]	protein_coding	1.14663	0.493509	1
	ENSG00000164669	INTS4P1	integrator complex subunit 4 pseudogene 1 [Source:HGNC Symbol;Acc:HGNC:21925]	transcribed_unprocessed_pseudogene	0.195771	0.493575	0.999983
	ENSG00000228486	C2orf92	chromosome 2 open reading frame 92 [Source:HGNC Symbol;Acc:HGNC:49272]	protein_coding	0.159607	0.493605	0.999983
	ENSG00000196096	AC079610.1	uncharacterized LOC100130451 [Source:NCBI gene;Acc:100130451]	lincRNA	0.362731	0.493628	0.999983
	ENSG00000150776	NKAPD1	NKAP domain containing 1 [Source:HGNC Symbol;Acc:HGNC:25569]	protein_coding	0.0829587	0.493648	0.999983
	ENSG00000225932	CTAGE4	CTAGE family member 4 [Source:HGNC Symbol;Acc:HGNC:24772]	protein_coding	0.947179	0.493703	1
	ENSG00000109332	UBE2D3	ubiquitin conjugating enzyme E2 D3 [Source:HGNC Symbol;Acc:HGNC:12476]	protein_coding	-0.106168	0.493763	0.999983
	ENSG00000151348	EXT2	exostosin glycosyltransferase 2 [Source:HGNC Symbol;Acc:HGNC:3513]	protein_coding	-0.0846869	0.493766	0.999983
	ENSG00000259563	AC025430.1	novel transcript, antisense to CTDSPL2	antisense	-0.756422	0.493777	1
	ENSG00000241489	AC244197.3	novel transcript	protein_coding	0.184262	0.493808	0.999983
	ENSG00000271943	AC098614.4	novel transcript	lincRNA	-1.13445	0.493847	1
	ENSG00000230790	AC012456.2	novel transcript	antisense	1.27	0.493883	1
	ENSG00000230146	SEPHS1P4	selenophosphate synthetase 1 pseudogene 4 [Source:HGNC Symbol;Acc:HGNC:42169]	processed_pseudogene	1.27	0.493883	1
	ENSG00000275771	OR4G6P	olfactory receptor family 4 subfamily G member 6 pseudogene [Source:HGNC Symbol;Acc:HGNC:15039]	unprocessed_pseudogene	0.388666	0.493935	0.999983
	ENSG00000135930	EIF4E2	eukaryotic translation initiation factor 4E family member 2 [Source:HGNC Symbol;Acc:HGNC:3293]	protein_coding	-0.0969807	0.494049	0.999983
	ENSG00000279197	AC010608.2	TEC	TEC	0.749823	0.494051	1
	ENSG00000213188	YBX1P4	Y-box binding protein 1 pseudogene 4 [Source:HGNC Symbol;Acc:HGNC:42425]	processed_pseudogene	1.11391	0.494095	1
	ENSG00000265800	AC022211.3	novel transcript, sense intronic to HN1	sense_intronic	-0.262428	0.494131	0.999983
	ENSG00000224310	LINC01567	long intergenic non-protein coding RNA 1567 [Source:HGNC Symbol;Acc:HGNC:51367]	lincRNA	0.446551	0.494135	0.999983
	ENSG00000164707	SLC13A4	solute carrier family 13 member 4 [Source:HGNC Symbol;Acc:HGNC:15827]	protein_coding	-0.182323	0.494225	0.999983
	ENSG00000270039	AC025165.5	novel transcript	lincRNA	0.217523	0.494231	0.999983
	ENSG00000261060	AL160286.2	novel transcript, sense overlapping TDRD5	sense_overlapping	-0.953007	0.494252	1
	ENSG00000105639	JAK3	Janus kinase 3 [Source:HGNC Symbol;Acc:HGNC:6193]	protein_coding	-0.179203	0.494278	0.999983
	ENSG00000172888	ZNF621	zinc finger protein 621 [Source:HGNC Symbol;Acc:HGNC:24787]	protein_coding	-0.135124	0.494298	0.999983
	ENSG00000234722	LINC01287	long intergenic non-protein coding RNA 1287 [Source:HGNC Symbol;Acc:HGNC:50351]	lincRNA	1.51945	0.494502	1
	ENSG00000276076	CRYAA2	crystallin alpha A2 [Source:HGNC Symbol;Acc:HGNC:51901]	protein_coding	0.973797	0.494541	1
	ENSG00000177570	SAMD12	sterile alpha motif domain containing 12 [Source:HGNC Symbol;Acc:HGNC:31750]	protein_coding	0.126563	0.494572	0.999983
	ENSG00000188522	FAM83G	family with sequence similarity 83 member G [Source:HGNC Symbol;Acc:HGNC:32554]	protein_coding	-0.151891	0.494598	0.999983
	ENSG00000225746	MEG8	maternally expressed 8, small nucleolar RNA host gene [Source:HGNC Symbol;Acc:HGNC:14574]	lincRNA	-0.518133	0.49467	0.999983
	ENSG00000279347	AC021945.1	TEC	TEC	0.638664	0.494796	1
	ENSG00000160633	SAFB	scaffold attachment factor B [Source:HGNC Symbol;Acc:HGNC:10520]	protein_coding	0.0767805	0.49487	0.999983
	ENSG00000173171	MTX1	metaxin 1 [Source:HGNC Symbol;Acc:HGNC:7504]	protein_coding	0.120144	0.494887	0.999983
	ENSG00000280670	CCDC163	coiled-coil domain containing 163 [Source:HGNC Symbol;Acc:HGNC:27003]	protein_coding	-0.165703	0.494891	0.999983
	ENSG00000111728	ST8SIA1	ST8 alpha-N-acetyl-neuraminide alpha-2,8-sialyltransferase 1 [Source:HGNC Symbol;Acc:HGNC:10869]	protein_coding	0.131823	0.494894	0.999983
	ENSG00000226221	RPL26P19	ribosomal protein L26 pseudogene 19 [Source:HGNC Symbol;Acc:HGNC:36393]	processed_pseudogene	0.219505	0.494905	0.999983
	ENSG00000225968	ELFN1	extracellular leucine rich repeat and fibronectin type III domain containing 1 [Source:HGNC Symbol;Acc:HGNC:33154]	protein_coding	-0.165481	0.49501	0.999983
	ENSG00000138772	ANXA3	annexin A3 [Source:HGNC Symbol;Acc:HGNC:541]	protein_coding	0.210848	0.495039	0.999983
	ENSG00000116133	DHCR24	24-dehydrocholesterol reductase [Source:HGNC Symbol;Acc:HGNC:2859]	protein_coding	-0.195508	0.495098	0.999983
	ENSG00000178394	HTR1A	5-hydroxytryptamine receptor 1A [Source:HGNC Symbol;Acc:HGNC:5286]	protein_coding	-1.1387	0.495154	1
	ENSG00000198420	TCAF1	TRPM8 channel associated factor 1 [Source:HGNC Symbol;Acc:HGNC:22201]	protein_coding	-0.10051	0.495162	0.999983
	ENSG00000242516	LINC00960	long intergenic non-protein coding RNA 960 [Source:HGNC Symbol;Acc:HGNC:48710]	lincRNA	-0.314762	0.495302	0.999983
	ENSG00000198492	YTHDF2	YTH N6-methyladenosine RNA binding protein 2 [Source:HGNC Symbol;Acc:HGNC:31675]	protein_coding	-0.10699	0.495325	0.999983
	ENSG00000253123	AC091182.1	novel transcript	processed_transcript	-0.513173	0.495329	1
	ENSG00000168952	STXBP6	syntaxin binding protein 6 [Source:HGNC Symbol;Acc:HGNC:19666]	protein_coding	0.192449	0.495345	0.999983
	ENSG00000154589	LY96	lymphocyte antigen 96 [Source:HGNC Symbol;Acc:HGNC:17156]	protein_coding	-0.444254	0.49538	0.999983
	ENSG00000109814	UGDH	UDP-glucose 6-dehydrogenase [Source:HGNC Symbol;Acc:HGNC:12525]	protein_coding	-0.118797	0.495417	0.999983
	ENSG00000147647	DPYS	dihydropyrimidinase [Source:HGNC Symbol;Acc:HGNC:3013]	protein_coding	-0.830608	0.495454	1
	ENSG00000160007	ARHGAP35	Rho GTPase activating protein 35 [Source:HGNC Symbol;Acc:HGNC:4591]	protein_coding	-0.104363	0.495523	0.999983
	ENSG00000183876	ARSI	arylsulfatase family member I [Source:HGNC Symbol;Acc:HGNC:32521]	protein_coding	-0.157172	0.495547	0.999983
	ENSG00000280936	AL353658.2	novel transcript, antisense to KCNQ2	antisense	0.363401	0.495572	0.999983
	ENSG00000102580	DNAJC3	DnaJ heat shock protein family (Hsp40) member C3 [Source:HGNC Symbol;Acc:HGNC:9439]	protein_coding	-0.14117	0.495655	0.999983
	ENSG00000253457	SMIM18	small integral membrane protein 18 [Source:HGNC Symbol;Acc:HGNC:42973]	protein_coding	0.213525	0.495662	0.999983
	ENSG00000232098	AC012313.1	novel transcript	lincRNA	0.157032	0.495673	0.999983
	ENSG00000253719	ATXN7L3B	ataxin 7 like 3B [Source:HGNC Symbol;Acc:HGNC:37931]	protein_coding	-0.0786027	0.495677	0.999983
	ENSG00000136274	NACAD	NAC alpha domain containing [Source:HGNC Symbol;Acc:HGNC:22196]	protein_coding	0.110744	0.495702	0.999983
	ENSG00000166272	WBP1L	WW domain binding protein 1 like [Source:HGNC Symbol;Acc:HGNC:23510]	protein_coding	-0.100435	0.495715	0.999983
	ENSG00000279817	AC073911.3	novel transcript	TEC	0.588507	0.495728	1
	ENSG00000215159	AC025262.1	novel transcript	antisense	-0.589682	0.495757	1
	ENSG00000250312	ZNF718	zinc finger protein 718 [Source:HGNC Symbol;Acc:HGNC:26889]	protein_coding	0.142342	0.495767	0.999983
	ENSG00000223922	ASS1P2	argininosuccinate synthetase 1 pseudogene 2 [Source:HGNC Symbol;Acc:HGNC:765]	processed_pseudogene	0.763045	0.495848	1
	ENSG00000158865	SLC5A11	solute carrier family 5 member 11 [Source:HGNC Symbol;Acc:HGNC:23091]	protein_coding	-0.42075	0.495861	0.999983
	ENSG00000143933	CALM2	calmodulin 2 [Source:HGNC Symbol;Acc:HGNC:1445]	protein_coding	-0.135618	0.495897	0.999983
	ENSG00000273353	AL008718.3	novel transcript, sense intronic to NUP50	sense_intronic	-0.871162	0.495944	1
	ENSG00000206899	RNU6-36P	RNA, U6 small nuclear 36, pseudogene [Source:HGNC Symbol;Acc:HGNC:34280]	snRNA	1.9387	0.496005	1
	ENSG00000164076	CAMKV	CaM kinase like vesicle associated [Source:HGNC Symbol;Acc:HGNC:28788]	protein_coding	0.176632	0.496021	0.999983
	ENSG00000167130	DOLPP1	dolichyldiphosphatase 1 [Source:HGNC Symbol;Acc:HGNC:29565]	protein_coding	-0.127107	0.49603	0.999983
	ENSG00000118231	CRYGD	crystallin gamma D [Source:HGNC Symbol;Acc:HGNC:2411]	protein_coding	-0.392824	0.496055	0.999983
	ENSG00000165186	PTCHD1	patched domain containing 1 [Source:HGNC Symbol;Acc:HGNC:26392]	protein_coding	0.388028	0.496058	0.999983
	ENSG00000152104	PTPN14	protein tyrosine phosphatase, non-receptor type 14 [Source:HGNC Symbol;Acc:HGNC:9647]	protein_coding	-0.224068	0.496079	0.999983
	ENSG00000071127	WDR1	WD repeat domain 1 [Source:HGNC Symbol;Acc:HGNC:12754]	protein_coding	-0.128123	0.496095	0.999983
	ENSG00000283703	VSIG10L2	V-set and immunoglobulin domain containing 10 like 2 [Source:HGNC Symbol;Acc:HGNC:27879]	protein_coding	0.490807	0.496109	1
	ENSG00000267149	AC011476.2	novel transcript	processed_transcript	-0.684134	0.496133	1
	ENSG00000223658	C1GALT1C1L	C1GALT1 specific chaperone 1 like [Source:HGNC Symbol;Acc:HGNC:51617]	protein_coding	0.955644	0.496176	1
	ENSG00000204640	NMS	neuromedin S [Source:HGNC Symbol;Acc:HGNC:32203]	protein_coding	0.40281	0.496202	0.999983
	ENSG00000235105	AL356968.2	amyotrophic lateral sclerosis 2 (juvenile) chromosome region, candidate 2 (ALS2CR2) pseudogene	processed_pseudogene	-0.278141	0.496207	0.999983
	ENSG00000185019	UBOX5	U-box domain containing 5 [Source:HGNC Symbol;Acc:HGNC:17777]	protein_coding	-0.124252	0.496223	0.999983
	ENSG00000265033	RN7SL262P	RNA, 7SL, cytoplasmic 262, pseudogene [Source:HGNC Symbol;Acc:HGNC:46278]	misc_RNA	0.615525	0.496263	1
	ENSG00000205424	AL592528.1	uncharacterized LOC100129027 [Source:NCBI gene;Acc:100129027]	antisense	-0.398479	0.496282	0.999983
	ENSG00000103355	PRSS33	serine protease 33 [Source:HGNC Symbol;Acc:HGNC:30405]	protein_coding	-0.192828	0.49631	0.999983
	ENSG00000212493	SNORD19	small nucleolar RNA, C/D box 19 [Source:HGNC Symbol;Acc:HGNC:32717]	snoRNA	-0.523492	0.496356	1
	ENSG00000255774	AP000439.2	novel transcript	lincRNA	-1.44466	0.496377	1
	ENSG00000008869	HEATR5B	HEAT repeat containing 5B [Source:HGNC Symbol;Acc:HGNC:29273]	protein_coding	0.0918012	0.496409	0.999983
	ENSG00000219410	AC125494.1	novel transcript	bidirectional_promoter_lncRNA	0.842569	0.496417	1
	ENSG00000111361	EIF2B1	eukaryotic translation initiation factor 2B subunit alpha [Source:HGNC Symbol;Acc:HGNC:3257]	protein_coding	0.0878691	0.496497	0.999983
	ENSG00000222489	SNORA79B	small nucleolar RNA, H/ACA box 79B [Source:HGNC Symbol;Acc:HGNC:52222]	snoRNA	0.557124	0.496499	1
	ENSG00000156413	FUT6	fucosyltransferase 6 [Source:HGNC Symbol;Acc:HGNC:4017]	protein_coding	-1.06525	0.496578	1
	ENSG00000261003	AL008628.1	novel transcript, overlapping to FAM120B	sense_overlapping	0.272574	0.49658	0.999983
	ENSG00000258101	AC010173.1	novel transcript, antisense to TUBA1C	antisense	0.313845	0.496601	0.999983
	ENSG00000263644	AC005828.3	novel transcript, antisense to TANC2	antisense	1.14996	0.496649	1
	ENSG00000125818	PSMF1	proteasome inhibitor subunit 1 [Source:HGNC Symbol;Acc:HGNC:9571]	protein_coding	-0.108095	0.496661	0.999983
	ENSG00000144744	UBA3	ubiquitin like modifier activating enzyme 3 [Source:HGNC Symbol;Acc:HGNC:12470]	protein_coding	-0.115142	0.496691	0.999983
	ENSG00000230542	LINC00102	long intergenic non-protein coding RNA 102 [Source:HGNC Symbol;Acc:HGNC:30470]	lincRNA	-1.31072	0.496704	1
	ENSG00000100221	JOSD1	Josephin domain containing 1 [Source:HGNC Symbol;Acc:HGNC:28953]	protein_coding	-0.0922207	0.496705	0.999983
	ENSG00000115392	FANCL	FA complementation group L [Source:HGNC Symbol;Acc:HGNC:20748]	protein_coding	-0.135982	0.496743	0.999983
	ENSG00000276768	AL121890.2	novel transcript	lincRNA	1.08549	0.496787	1
	ENSG00000119121	TRPM6	transient receptor potential cation channel subfamily M member 6 [Source:HGNC Symbol;Acc:HGNC:17995]	protein_coding	-0.350346	0.496811	0.999983
	ENSG00000237094	AL732372.2	pseudogene similar to part of septin 14 SEPT14	transcribed_unprocessed_pseudogene	0.182076	0.496815	0.999983
	ENSG00000123297	TSFM	Ts translation elongation factor, mitochondrial [Source:HGNC Symbol;Acc:HGNC:12367]	protein_coding	0.125225	0.496821	0.999983
	ENSG00000277382	AC005837.3	novel transcript, antisense to MXRA7	antisense	0.93703	0.49685	1
	ENSG00000259459	LINC02568	long intergenic non-protein coding RNA 2568 [Source:HGNC Symbol;Acc:HGNC:51430]	lincRNA	-0.965329	0.496881	1
	ENSG00000089639	GMIP	GEM interacting protein [Source:HGNC Symbol;Acc:HGNC:24852]	protein_coding	0.150983	0.496914	0.999983
	ENSG00000235244	DANT2	DXZ4 associated non-coding transcript 2, distal [Source:HGNC Symbol;Acc:HGNC:50862]	lincRNA	0.464006	0.496941	0.999983
	ENSG00000225986	UBXN10-AS1	UBXN10 antisense RNA 1 [Source:HGNC Symbol;Acc:HGNC:41141]	antisense	0.367538	0.496961	0.999983
	ENSG00000232653	GOLGA8N	golgin A8 family member N [Source:HGNC Symbol;Acc:HGNC:44405]	protein_coding	0.248726	0.497014	0.999983
	ENSG00000212719	C17orf51	chromosome 17 open reading frame 51 [Source:HGNC Symbol;Acc:HGNC:27904]	protein_coding	-1.09115	0.497027	1
	ENSG00000230461	PROX1-AS1	PROX1 antisense RNA 1 [Source:HGNC Symbol;Acc:HGNC:43656]	processed_transcript	-0.259238	0.497037	0.999983
	ENSG00000068697	LAPTM4A	lysosomal protein transmembrane 4 alpha [Source:HGNC Symbol;Acc:HGNC:6924]	protein_coding	-0.130585	0.497057	0.999983
	ENSG00000235890	TSPEAR-AS1	TSPEAR antisense RNA 1 [Source:HGNC Symbol;Acc:HGNC:1271]	antisense	0.155652	0.497123	0.999983
	ENSG00000144681	STAC	SH3 and cysteine rich domain [Source:HGNC Symbol;Acc:HGNC:11353]	protein_coding	-0.218207	0.497174	0.999983
	ENSG00000273765	AC024257.4	novel transcript	lincRNA	0.968388	0.497225	1
	ENSG00000144028	SNRNP200	small nuclear ribonucleoprotein U5 subunit 200 [Source:HGNC Symbol;Acc:HGNC:30859]	protein_coding	-0.087967	0.49731	0.999983
	ENSG00000249378	LINC01060	long intergenic non-protein coding RNA 1060 [Source:HGNC Symbol;Acc:HGNC:49081]	lincRNA	0.785712	0.497318	1
	ENSG00000274422	AC245060.5	novel transcript	lincRNA	0.266854	0.49734	0.999983
	ENSG00000178826	TMEM139	transmembrane protein 139 [Source:HGNC Symbol;Acc:HGNC:22058]	protein_coding	0.385796	0.497353	0.999983
	ENSG00000104957	CCDC130	coiled-coil domain containing 130 [Source:HGNC Symbol;Acc:HGNC:28118]	protein_coding	0.0979467	0.49736	0.999983
	ENSG00000270540	AC093915.1	novel transcript, antisense to IQCA1	antisense	1.73314	0.497375	1
	ENSG00000231147	ARHGAP42P2	Rho GTPase activating protein 42 pseudogene 2 [Source:HGNC Symbol;Acc:HGNC:43939]	unprocessed_pseudogene	1.73314	0.497375	1
	ENSG00000114638	UPK1B	uroplakin 1B [Source:HGNC Symbol;Acc:HGNC:12578]	protein_coding	1.73314	0.497375	1
	ENSG00000235574	AC073150.1	coiled-coil domain containing 86 (CCDC86) pseudogene	processed_pseudogene	1.73314	0.497375	1
	ENSG00000184566	AC132216.1	novel transcript, antisense to LMO2	antisense	1.73314	0.497375	1
	ENSG00000187806	TMEM202	transmembrane protein 202 [Source:HGNC Symbol;Acc:HGNC:33733]	protein_coding	1.73314	0.497375	1
	ENSG00000158623	COPG2	coatomer protein complex subunit gamma 2 [Source:HGNC Symbol;Acc:HGNC:2237]	protein_coding	-0.10024	0.497385	0.999983
	ENSG00000285525	AC099670.3	novel transcript	lincRNA	-0.835856	0.497389	1
	ENSG00000175482	POLD4	DNA polymerase delta 4, accessory subunit [Source:HGNC Symbol;Acc:HGNC:14106]	protein_coding	0.168182	0.497396	0.999983
	ENSG00000189014	SHLD2P3	shieldin complex subunit 2 pseudogene 3 [Source:HGNC Symbol;Acc:HGNC:34038]	unprocessed_pseudogene	0.405488	0.497425	0.999983
	ENSG00000177548	RABEP2	rabaptin, RAB GTPase binding effector protein 2 [Source:HGNC Symbol;Acc:HGNC:24817]	protein_coding	-0.0861139	0.497443	0.999983
	ENSG00000164266	SPINK1	serine peptidase inhibitor, Kazal type 1 [Source:HGNC Symbol;Acc:HGNC:11244]	protein_coding	-1.32815	0.497561	1
	ENSG00000278486	YRDCP1	yrdC N(6)-threonylcarbamoyltransferase domain containing pseudogene 1 [Source:HGNC Symbol;Acc:HGNC:39919]	processed_pseudogene	-1.32815	0.497561	1
	ENSG00000196505	GDAP2	ganglioside induced differentiation associated protein 2 [Source:HGNC Symbol;Acc:HGNC:18010]	protein_coding	-0.118144	0.497712	0.999983
	ENSG00000237352	LINC01358	long intergenic non-protein coding RNA 1358 [Source:HGNC Symbol;Acc:HGNC:50589]	lincRNA	-0.506354	0.497718	1
	ENSG00000197565	COL4A6	collagen type IV alpha 6 chain [Source:HGNC Symbol;Acc:HGNC:2208]	protein_coding	-0.134629	0.49774	0.999983
	ENSG00000272625	AP000919.4	novel transcript, antisense to LPIN2	antisense	-0.31127	0.497767	0.999983
	ENSG00000254008	LINC00051	long intergenic non-protein coding RNA 51 [Source:HGNC Symbol;Acc:HGNC:32028]	antisense	0.878506	0.497787	1
	ENSG00000236297	AC048351.1	eukaryotic translation elongation factor 1 alpha 1 (EEF1A1) pseudogene	transcribed_processed_pseudogene	0.731215	0.497849	1
	ENSG00000279982	AL162274.3	TEC	TEC	-0.602386	0.497879	1
	ENSG00000239969	AC091390.4	uncharacterized LOC100289561 [Source:NCBI gene;Acc:100289561]	transcribed_unprocessed_pseudogene	0.966342	0.4979	1
	ENSG00000185896	LAMP1	lysosomal associated membrane protein 1 [Source:HGNC Symbol;Acc:HGNC:6499]	protein_coding	-0.0872051	0.497914	0.999983
	ENSG00000099715	PCDH11Y	protocadherin 11 Y-linked [Source:HGNC Symbol;Acc:HGNC:15813]	protein_coding	0.485315	0.497919	1
	ENSG00000229848	AC139149.1	novel transcript, antisense to ACTG1	antisense	-0.270013	0.498019	0.999983
	ENSG00000215187	FAM166B	family with sequence similarity 166 member B [Source:HGNC Symbol;Acc:HGNC:34242]	protein_coding	0.534613	0.498054	0.999983
	ENSG00000148156	ACTL7B	actin like 7B [Source:HGNC Symbol;Acc:HGNC:162]	protein_coding	1.54613	0.498168	1
	ENSG00000175467	SART1	SART1, U4/U6.U5 tri-snRNP-associated protein 1 [Source:HGNC Symbol;Acc:HGNC:10538]	protein_coding	0.0778747	0.49817	0.999983
	ENSG00000259792	AC104758.2	novel transcript, antisense to TBC1D2B	antisense	-1.04314	0.498209	1
	ENSG00000116704	SLC35D1	solute carrier family 35 member D1 [Source:HGNC Symbol;Acc:HGNC:20800]	protein_coding	-0.122688	0.498236	0.999983
	ENSG00000247970	AL160313.1	novel transcript	lincRNA	-0.338176	0.498239	0.999983
	ENSG00000243267	RN7SL614P	RNA, 7SL, cytoplasmic 614, pseudogene [Source:HGNC Symbol;Acc:HGNC:46630]	misc_RNA	-1.36804	0.498276	1
	ENSG00000109107	ALDOC	aldolase, fructose-bisphosphate C [Source:HGNC Symbol;Acc:HGNC:418]	protein_coding	-0.156146	0.498281	0.999983
	ENSG00000219395	HSPA8P15	heat shock protein family A (Hsp70) member 8 pseudogene 15 [Source:HGNC Symbol;Acc:HGNC:44930]	processed_pseudogene	0.453814	0.498351	0.999983
	ENSG00000254057	AC084346.1	novel transcript	lincRNA	-0.685494	0.498422	1
	ENSG00000240370	RPL13P5	ribosomal protein L13 pseudogene 5 [Source:HGNC Symbol;Acc:HGNC:30363]	transcribed_processed_pseudogene	-0.200879	0.498431	0.999983
	ENSG00000253829	AC067817.2	novel transcript	antisense	1.08169	0.498444	1
	ENSG00000123144	TRIR	telomerase RNA component interacting RNase [Source:HGNC Symbol;Acc:HGNC:28424]	protein_coding	0.100579	0.498445	0.999983
	ENSG00000258739	ENO1P2	enolase 1 pseudogene 2 [Source:HGNC Symbol;Acc:HGNC:37943]	transcribed_processed_pseudogene	0.378085	0.498464	0.999983
	ENSG00000249550	LINC01234	long intergenic non-protein coding RNA 1234 [Source:HGNC Symbol;Acc:HGNC:49757]	lincRNA	0.326617	0.498475	0.999983
	ENSG00000229468	RPL39P18	ribosomal protein L39 pseudogene 18 [Source:HGNC Symbol;Acc:HGNC:36111]	processed_pseudogene	-1.22649	0.498501	1
	ENSG00000234883	MIR155HG	MIR155 host gene [Source:HGNC Symbol;Acc:HGNC:35460]	lincRNA	-0.439259	0.498536	0.999983
	ENSG00000218358	RAET1K	retinoic acid early transcript 1K pseudogene [Source:HGNC Symbol;Acc:HGNC:16797]	transcribed_unprocessed_pseudogene	0.984135	0.498539	1
	ENSG00000149187	CELF1	CUGBP Elav-like family member 1 [Source:HGNC Symbol;Acc:HGNC:2549]	protein_coding	-0.0844424	0.498607	0.999983
	ENSG00000271826	PLS3-AS1	PLS3 antisense RNA 1 [Source:HGNC Symbol;Acc:HGNC:50343]	antisense	0.443378	0.498671	0.999983
	ENSG00000151503	NCAPD3	non-SMC condensin II complex subunit D3 [Source:HGNC Symbol;Acc:HGNC:28952]	protein_coding	-0.0968472	0.498675	0.999983
	ENSG00000241313	WWTR1-AS1	WWTR1 antisense RNA 1 [Source:HGNC Symbol;Acc:HGNC:41035]	antisense	0.360166	0.498687	0.999983
	ENSG00000272037	AP002907.1	novel transcript, antisense to UBR5	antisense	-0.37422	0.498697	0.999983
	ENSG00000064309	CDON	cell adhesion associated, oncogene regulated [Source:HGNC Symbol;Acc:HGNC:17104]	protein_coding	-0.169056	0.498704	0.999983
	ENSG00000181929	PRKAG1	protein kinase AMP-activated non-catalytic subunit gamma 1 [Source:HGNC Symbol;Acc:HGNC:9385]	protein_coding	0.0928893	0.498744	0.999983
	ENSG00000234571	AC239798.2	novel transcript	lincRNA	0.448444	0.498759	1
	ENSG00000166228	PCBD1	pterin-4 alpha-carbinolamine dehydratase 1 [Source:HGNC Symbol;Acc:HGNC:8646]	protein_coding	0.147286	0.498801	0.999983
	ENSG00000249022	AC093599.1	novel transcript	lincRNA	-1.0586	0.498825	1
	ENSG00000225857	AL162431.1	novel transcript	lincRNA	-0.613083	0.498848	1
	ENSG00000187231	SESTD1	SEC14 and spectrin domain containing 1 [Source:HGNC Symbol;Acc:HGNC:18379]	protein_coding	-0.103706	0.49886	0.999983
	ENSG00000276538	AC092666.2	dipeptidyl-peptidase 6 (DPP6) pseudogene	unprocessed_pseudogene	0.284615	0.498873	0.999983
	ENSG00000119440	LCN1P1	lipocalin 1 pseudogene 1 [Source:HGNC Symbol;Acc:HGNC:23412]	unprocessed_pseudogene	-1.26207	0.498901	1
	ENSG00000100711	ZFYVE21	zinc finger FYVE-type containing 21 [Source:HGNC Symbol;Acc:HGNC:20760]	protein_coding	0.0983254	0.498901	0.999983
	ENSG00000262919	CCNQ	cyclin Q [Source:HGNC Symbol;Acc:HGNC:28434]	protein_coding	0.132754	0.498911	0.999983
	ENSG00000235510	BX842568.4	transmembrane 4 superfamily member 10 (TM4SF10) pseudogene	unprocessed_pseudogene	-0.75552	0.498985	1
	ENSG00000225489	AL354707.1	novel transcript	lincRNA	-0.321699	0.499023	0.999983
	ENSG00000170743	SYT9	synaptotagmin 9 [Source:HGNC Symbol;Acc:HGNC:19265]	protein_coding	0.102526	0.499035	0.999983
	ENSG00000285517	LINC00941	long intergenic non-protein coding RNA 941 [Source:NCBI gene;Acc:100287314]	lincRNA	0.251101	0.49911	0.999983
	ENSG00000099999	RNF215	ring finger protein 215 [Source:HGNC Symbol;Acc:HGNC:33434]	protein_coding	0.0896159	0.499168	0.999983
	ENSG00000242282	AC108488.1	novel transcript	lincRNA	0.222923	0.499231	0.999983
	ENSG00000147485	PXDNL	peroxidasin like [Source:HGNC Symbol;Acc:HGNC:26359]	protein_coding	-0.248418	0.499245	0.999983
	ENSG00000260089	ADAM3B	ADAM metallopeptidase domain 3B (pseudogene) [Source:HGNC Symbol;Acc:HGNC:210]	processed_pseudogene	1.36466	0.499271	1
	ENSG00000285587	AC012470.1	uncharacterized LOC107984273 [Source:NCBI gene;Acc:107984273]	bidirectional_promoter_lncRNA	-0.284394	0.499306	0.999983
	ENSG00000230317	LINC01284	long intergenic non-protein coding RNA 1284 [Source:HGNC Symbol;Acc:HGNC:50342]	lincRNA	-0.915465	0.499322	1
	ENSG00000250982	GAPDHP35	glyceraldehyde 3 phosphate dehydrogenase pseudogene 35 [Source:HGNC Symbol;Acc:HGNC:37789]	processed_pseudogene	-1.26836	0.499358	1
	ENSG00000161395	PGAP3	post-GPI attachment to proteins 3 [Source:HGNC Symbol;Acc:HGNC:23719]	protein_coding	0.0862278	0.499376	0.999983
	ENSG00000181800	CELF2-AS1	CELF2 antisense RNA 1 [Source:HGNC Symbol;Acc:HGNC:23515]	antisense	0.39487	0.499406	0.999983
	ENSG00000226334	AL359182.1	novel transcript	antisense	0.908124	0.499523	1
	ENSG00000196814	MVB12B	multivesicular body subunit 12B [Source:HGNC Symbol;Acc:HGNC:23368]	protein_coding	-0.103161	0.499543	0.999983
	ENSG00000092330	TINF2	TERF1 interacting nuclear factor 2 [Source:HGNC Symbol;Acc:HGNC:11824]	protein_coding	-0.0972914	0.499594	0.999983
	ENSG00000278023	RDM1	RAD52 motif containing 1 [Source:HGNC Symbol;Acc:HGNC:19950]	protein_coding	-0.3542	0.499613	0.999983
	ENSG00000235831	BHLHE40-AS1	BHLHE40 antisense RNA 1 [Source:HGNC Symbol;Acc:HGNC:44471]	antisense	0.313839	0.499677	0.999983
	ENSG00000246250	AC087521.2	novel transcript	antisense	0.226004	0.499679	0.999983
	ENSG00000180613	GSX2	GS homeobox 2 [Source:HGNC Symbol;Acc:HGNC:24959]	protein_coding	-1.2231	0.49973	1
	ENSG00000266877	AC007923.4	novel transcript	lincRNA	-0.447896	0.499776	1
	ENSG00000222419	RNA5SP511	RNA, 5S ribosomal pseudogene 511 [Source:HGNC Symbol;Acc:HGNC:43411]	rRNA_pseudogene	1.04623	0.499806	1
	ENSG00000135205	CCDC146	coiled-coil domain containing 146 [Source:HGNC Symbol;Acc:HGNC:29296]	protein_coding	-0.213591	0.499836	0.999983
	ENSG00000161649	CD300LG	CD300 molecule like family member g [Source:HGNC Symbol;Acc:HGNC:30455]	protein_coding	-0.338696	0.499885	0.999983
	ENSG00000198042	MAK16	MAK16 homolog [Source:HGNC Symbol;Acc:HGNC:13703]	protein_coding	-0.13691	0.499934	0.999983
	ENSG00000225511	LINC00475	long intergenic non-protein coding RNA 475 [Source:HGNC Symbol;Acc:HGNC:23569]	transcribed_unprocessed_pseudogene	-0.270705	0.499946	0.999983
	ENSG00000176842	IRX5	iroquois homeobox 5 [Source:HGNC Symbol;Acc:HGNC:14361]	protein_coding	0.263283	0.500008	0.999983
	ENSG00000119508	NR4A3	nuclear receptor subfamily 4 group A member 3 [Source:HGNC Symbol;Acc:HGNC:7982]	protein_coding	-0.174021	0.500024	0.999983
	ENSG00000171105	INSR	insulin receptor [Source:HGNC Symbol;Acc:HGNC:6091]	protein_coding	0.11657	0.50005	0.999983
	ENSG00000186081	KRT5	keratin 5 [Source:HGNC Symbol;Acc:HGNC:6442]	protein_coding	-0.484836	0.500054	1
	ENSG00000282740	AL021920.3	novel transcript	lincRNA	1.15694	0.500054	1
	ENSG00000125995	ROMO1	reactive oxygen species modulator 1 [Source:HGNC Symbol;Acc:HGNC:16185]	protein_coding	0.16553	0.500113	0.999983
	ENSG00000124818	OPN5	opsin 5 [Source:HGNC Symbol;Acc:HGNC:19992]	protein_coding	0.652703	0.500138	1
	ENSG00000272217	AL645940.1	uncharacterized LOC105375022 [Source:NCBI gene;Acc:105375022]	lincRNA	0.332954	0.500177	0.999983
	ENSG00000218891	ZNF579	zinc finger protein 579 [Source:HGNC Symbol;Acc:HGNC:26646]	protein_coding	0.0823383	0.500212	0.999983
	ENSG00000074803	SLC12A1	solute carrier family 12 member 1 [Source:HGNC Symbol;Acc:HGNC:10910]	protein_coding	0.165902	0.500281	0.999983
	ENSG00000236565	HNRNPA3P5	heterogeneous nuclear ribonucleoprotein A3 pseudogene 5 [Source:HGNC Symbol;Acc:HGNC:39774]	processed_pseudogene	0.420979	0.500302	0.999983
	ENSG00000232022	FAAHP1	fatty acid amide hydrolase pseudogene 1 [Source:HGNC Symbol;Acc:HGNC:50679]	transcribed_unprocessed_pseudogene	0.399652	0.500358	0.999983
	ENSG00000261732	AL031708.1	novel transcript	protein_coding	0.400773	0.500411	0.999983
	ENSG00000174796	THAP6	THAP domain containing 6 [Source:HGNC Symbol;Acc:HGNC:23189]	protein_coding	-0.18135	0.500412	0.999983
	ENSG00000176407	KCMF1	potassium channel modulatory factor 1 [Source:HGNC Symbol;Acc:HGNC:20589]	protein_coding	-0.0974449	0.500436	0.999983
	ENSG00000223783	LINC01983	long intergenic non-protein coding RNA 1983 [Source:HGNC Symbol;Acc:HGNC:52813]	lincRNA	-0.864785	0.50044	1
	ENSG00000173208	ABCD2	ATP binding cassette subfamily D member 2 [Source:HGNC Symbol;Acc:HGNC:66]	protein_coding	0.302317	0.500465	0.999983
	ENSG00000128641	MYO1B	myosin IB [Source:HGNC Symbol;Acc:HGNC:7596]	protein_coding	-0.171689	0.500468	0.999983
	ENSG00000240808	AC126389.1	ribosomal protein L34 (RPL34) pseudogene	processed_pseudogene	0.67993	0.500485	1
	ENSG00000152804	HHEX	hematopoietically expressed homeobox [Source:HGNC Symbol;Acc:HGNC:4901]	protein_coding	0.298395	0.500527	0.999983
	ENSG00000189366	ALG1L	ALG1, chitobiosyldiphosphodolichol beta-mannosyltransferase like [Source:HGNC Symbol;Acc:HGNC:33721]	protein_coding	-0.620581	0.500684	1
	ENSG00000203499	IQANK1	IQ motif and ankyrin repeat containing 1 [Source:HGNC Symbol;Acc:HGNC:49576]	protein_coding	0.210518	0.500721	0.999983
	ENSG00000219626	FAM228B	family with sequence similarity 228 member B [Source:HGNC Symbol;Acc:HGNC:24736]	protein_coding	0.148046	0.500781	0.999983
	ENSG00000150477	KIAA1328	KIAA1328 [Source:HGNC Symbol;Acc:HGNC:29248]	protein_coding	-0.115578	0.500861	0.999983
	ENSG00000201347	RNA5SP69	RNA, 5S ribosomal pseudogene 69 [Source:HGNC Symbol;Acc:HGNC:42846]	rRNA_pseudogene	-0.836887	0.500862	1
	ENSG00000136451	VEZF1	vascular endothelial zinc finger 1 [Source:HGNC Symbol;Acc:HGNC:12949]	protein_coding	-0.117763	0.500912	0.999983
	ENSG00000261716	HIST2H2BC	histone cluster 2 H2B family member c (pseudogene) [Source:NCBI gene;Acc:337873]	transcribed_unprocessed_pseudogene	0.138073	0.500919	0.999983
	ENSG00000254878	AC103794.1	novel transcript	antisense	1.53433	0.500955	1
	ENSG00000256274	TAS2R64P	taste 2 receptor member 64 pseudogene [Source:HGNC Symbol;Acc:HGNC:20642]	transcribed_unprocessed_pseudogene	1.03049	0.500958	1
	ENSG00000237402	CAMTA1-IT1	CAMTA1 intronic transcript 1 [Source:HGNC Symbol;Acc:HGNC:41446]	sense_intronic	0.941762	0.501013	1
	ENSG00000163297	ANTXR2	ANTXR cell adhesion molecule 2 [Source:HGNC Symbol;Acc:HGNC:21732]	protein_coding	-0.112364	0.501038	0.999983
	ENSG00000118495	PLAGL1	PLAG1 like zinc finger 1 [Source:HGNC Symbol;Acc:HGNC:9046]	protein_coding	0.179553	0.501042	0.999983
	ENSG00000162604	TM2D1	TM2 domain containing 1 [Source:HGNC Symbol;Acc:HGNC:24142]	protein_coding	-0.111606	0.501049	0.999983
	ENSG00000170324	FRMPD2	FERM and PDZ domain containing 2 [Source:HGNC Symbol;Acc:HGNC:28572]	protein_coding	-0.298612	0.501052	0.999983
	ENSG00000046653	GPM6B	glycoprotein M6B [Source:HGNC Symbol;Acc:HGNC:4461]	protein_coding	0.0990548	0.501056	0.999983
	ENSG00000279236	AC064801.2	novel transcript	TEC	-0.757762	0.501166	1
	ENSG00000197506	SLC28A3	solute carrier family 28 member 3 [Source:HGNC Symbol;Acc:HGNC:16484]	protein_coding	-0.814515	0.50117	1
	ENSG00000267416	AC025048.4	uncharacterized LOC105371849 [Source:NCBI gene;Acc:105371849]	lincRNA	-0.752602	0.501219	1
	ENSG00000172986	GXYLT2	glucoside xylosyltransferase 2 [Source:HGNC Symbol;Acc:HGNC:33383]	protein_coding	0.17408	0.501246	0.999983
	ENSG00000251322	SHANK3	SH3 and multiple ankyrin repeat domains 3 [Source:HGNC Symbol;Acc:HGNC:14294]	protein_coding	-0.0900001	0.501249	0.999983
	ENSG00000283559	AC139491.6	centrosomal protein 192kDa (CEP192) pseudogene	transcribed_unprocessed_pseudogene	-1.29706	0.501253	1
	ENSG00000163950	SLBP	stem-loop binding protein [Source:HGNC Symbol;Acc:HGNC:10904]	protein_coding	-0.11744	0.501306	0.999983
	ENSG00000135324	MRAP2	melanocortin 2 receptor accessory protein 2 [Source:HGNC Symbol;Acc:HGNC:21232]	protein_coding	0.189158	0.501349	0.999983
	ENSG00000188917	TRMT2B	tRNA methyltransferase 2 homolog B [Source:HGNC Symbol;Acc:HGNC:25748]	protein_coding	-0.130839	0.501351	0.999983
	ENSG00000141756	FKBP10	FK506 binding protein 10 [Source:HGNC Symbol;Acc:HGNC:18169]	protein_coding	0.121696	0.501376	0.999983
	ENSG00000226995	LINC00658	long intergenic non-protein coding RNA 658 [Source:HGNC Symbol;Acc:HGNC:44315]	lincRNA	-1.0959	0.501377	1
	ENSG00000242352	FAM91A3P	family with sequence similarity 91 member A3, pseudogene [Source:HGNC Symbol;Acc:HGNC:32273]	transcribed_processed_pseudogene	0.696852	0.501379	1
	ENSG00000159723	AGRP	agouti related neuropeptide [Source:HGNC Symbol;Acc:HGNC:330]	protein_coding	0.717356	0.501386	1
	ENSG00000172350	ABCG4	ATP binding cassette subfamily G member 4 [Source:HGNC Symbol;Acc:HGNC:13884]	protein_coding	0.116518	0.501393	0.999983
	ENSG00000115825	PRKD3	protein kinase D3 [Source:HGNC Symbol;Acc:HGNC:9408]	protein_coding	-0.106053	0.501426	0.999983
	ENSG00000169131	ZNF354A	zinc finger protein 354A [Source:HGNC Symbol;Acc:HGNC:11628]	protein_coding	0.121793	0.501462	0.999983
	ENSG00000084444	FAM234B	family with sequence similarity 234 member B [Source:HGNC Symbol;Acc:HGNC:29288]	protein_coding	-0.127442	0.501499	0.999983
	ENSG00000250337	PURPL	p53 upregulated regulator of p53 levels [Source:HGNC Symbol;Acc:HGNC:48995]	lincRNA	0.272391	0.501544	0.999983
	ENSG00000234329	AL604028.2	ribosomal protein L7a (RPL7A) pseudogene	processed_pseudogene	0.615628	0.501579	1
	ENSG00000164062	APEH	acylaminoacyl-peptide hydrolase [Source:HGNC Symbol;Acc:HGNC:586]	protein_coding	-0.0918514	0.501598	0.999983
	ENSG00000232859	LYRM9	LYR motif containing 9 [Source:HGNC Symbol;Acc:HGNC:27314]	protein_coding	-0.166749	0.501703	0.999983
	ENSG00000178927	CYBC1	cytochrome b-245 chaperone 1 [Source:HGNC Symbol;Acc:HGNC:28672]	protein_coding	-0.0808784	0.501742	0.999983
	ENSG00000125691	RPL23	ribosomal protein L23 [Source:HGNC Symbol;Acc:HGNC:10316]	protein_coding	0.131313	0.501742	0.999983
	ENSG00000206127	GOLGA8O	golgin A8 family member O [Source:HGNC Symbol;Acc:HGNC:44406]	protein_coding	0.401171	0.501749	0.999983
	ENSG00000107371	EXOSC3	exosome component 3 [Source:HGNC Symbol;Acc:HGNC:17944]	protein_coding	-0.124131	0.50175	0.999983
	ENSG00000196711	ALKAL1	ALK and LTK ligand 1 [Source:HGNC Symbol;Acc:HGNC:33775]	protein_coding	-1.27677	0.501758	1
	ENSG00000166265	CYYR1	cysteine and tyrosine rich 1 [Source:HGNC Symbol;Acc:HGNC:16274]	protein_coding	-0.121961	0.501767	0.999983
	ENSG00000285647	AL671883.3	novel transcript	lincRNA	-1.46031	0.501779	1
	ENSG00000189132	FAM47B	family with sequence similarity 47 member B [Source:HGNC Symbol;Acc:HGNC:26659]	protein_coding	-1.30251	0.501791	1
	ENSG00000185033	SEMA4B	semaphorin 4B [Source:HGNC Symbol;Acc:HGNC:10730]	protein_coding	-0.0835052	0.501847	0.999983
	ENSG00000107443	CCNJ	cyclin J [Source:HGNC Symbol;Acc:HGNC:23434]	protein_coding	-0.117115	0.501865	0.999983
	ENSG00000236848	RPL23AP95	ribosomal protein L23a pseudogene 95 [Source:HGNC Symbol;Acc:HGNC:51630]	processed_pseudogene	-1.84884	0.501876	1
	ENSG00000253200	AC037459.3	novel transcript, antisense to KIAA1967	antisense	-0.196165	0.501955	0.999983
	ENSG00000183807	FAM162B	family with sequence similarity 162 member B [Source:HGNC Symbol;Acc:HGNC:21549]	protein_coding	-0.940837	0.501966	1
	ENSG00000063245	EPN1	epsin 1 [Source:HGNC Symbol;Acc:HGNC:21604]	protein_coding	0.0729834	0.501975	0.999983
	ENSG00000189136	UBE2Q2P1	ubiquitin conjugating enzyme E2 Q2 pseudogene 1 [Source:HGNC Symbol;Acc:HGNC:37439]	transcribed_unprocessed_pseudogene	0.264973	0.501985	0.999983
	ENSG00000125459	MSTO1	misato 1, mitochondrial distribution and morphology regulator [Source:HGNC Symbol;Acc:HGNC:29678]	protein_coding	0.11865	0.502017	0.999983
	ENSG00000021574	SPAST	spastin [Source:HGNC Symbol;Acc:HGNC:11233]	protein_coding	-0.0893473	0.502036	0.999983
	ENSG00000197279	ZNF165	zinc finger protein 165 [Source:HGNC Symbol;Acc:HGNC:12953]	protein_coding	0.209847	0.50207	0.999983
	ENSG00000213937	CLDN9	claudin 9 [Source:HGNC Symbol;Acc:HGNC:2051]	protein_coding	0.334124	0.502081	0.999983
	ENSG00000285399	AC104162.2	novel transcript	bidirectional_promoter_lncRNA	0.361178	0.502127	0.999983
	ENSG00000283103	AC010642.2	novel transcript, antisense to ERVK3-1	antisense	-0.182257	0.502131	0.999983
	ENSG00000222043	AC079305.1	novel transcript	antisense	0.421523	0.502148	0.999983
	ENSG00000120341	SEC16B	SEC16 homolog B, endoplasmic reticulum export factor [Source:HGNC Symbol;Acc:HGNC:30301]	protein_coding	0.66261	0.502148	1
	ENSG00000100554	ATP6V1D	ATPase H+ transporting V1 subunit D [Source:HGNC Symbol;Acc:HGNC:13527]	protein_coding	0.113655	0.502154	0.999983
	ENSG00000119723	COQ6	coenzyme Q6, monooxygenase [Source:HGNC Symbol;Acc:HGNC:20233]	protein_coding	0.117459	0.502178	0.999983
	ENSG00000223842	AL360093.1	novel transcript	lincRNA	-0.953106	0.502213	1
	ENSG00000280123	AC023632.6	TEC	TEC	-0.134057	0.502225	0.999983
	ENSG00000228695	CES1P1	carboxylesterase 1 pseudogene 1 [Source:HGNC Symbol;Acc:HGNC:18546]	transcribed_unprocessed_pseudogene	1.0496	0.502246	1
	ENSG00000250698	AC131182.1	novel transcript	antisense	0.986916	0.502281	1
	ENSG00000163239	TDRD10	tudor domain containing 10 [Source:HGNC Symbol;Acc:HGNC:25316]	protein_coding	-0.511681	0.5023	1
	ENSG00000123473	STIL	STIL, centriolar assembly protein [Source:HGNC Symbol;Acc:HGNC:10879]	protein_coding	-0.16151	0.502313	0.999983
	ENSG00000257496	AC025031.1	novel transcript	lincRNA	-1.30507	0.502362	1
	ENSG00000184508	HDDC3	HD domain containing 3 [Source:HGNC Symbol;Acc:HGNC:30522]	protein_coding	0.148792	0.502372	0.999983
	ENSG00000241735	FABP5P3	fatty acid binding protein 5 pseudogene 3 [Source:HGNC Symbol;Acc:HGNC:22573]	transcribed_processed_pseudogene	0.537732	0.502394	1
	ENSG00000278472	AC009268.2	novel transcript, sense intronic to AVEN	sense_intronic	-0.990758	0.502445	1
	ENSG00000175334	BANF1	barrier to autointegration factor 1 [Source:HGNC Symbol;Acc:HGNC:17397]	protein_coding	0.130546	0.502452	0.999983
	ENSG00000189077	TMEM120A	transmembrane protein 120A [Source:HGNC Symbol;Acc:HGNC:21697]	protein_coding	0.139262	0.502476	0.999983
	ENSG00000112041	TULP1	tubby like protein 1 [Source:HGNC Symbol;Acc:HGNC:12423]	protein_coding	-0.197213	0.502477	0.999983
	ENSG00000251201	TMED7-TICAM2	TMED7-TICAM2 readthrough [Source:HGNC Symbol;Acc:HGNC:33945]	protein_coding	1.22276	0.50256	1
	ENSG00000213385	AC105052.2	ribosomal protein L7a (RPL7A) pseudogene	processed_pseudogene	-0.432118	0.502688	0.999983
	ENSG00000143303	RRNAD1	ribosomal RNA adenine dimethylase domain containing 1 [Source:HGNC Symbol;Acc:HGNC:24273]	protein_coding	0.0969169	0.502704	0.999983
	ENSG00000214765	SEPT7P2	septin 7 pseudogene 2 [Source:HGNC Symbol;Acc:HGNC:32339]	transcribed_unprocessed_pseudogene	0.133491	0.502732	0.999983
	ENSG00000152936	LMNTD1	lamin tail domain containing 1 [Source:HGNC Symbol;Acc:HGNC:26683]	protein_coding	0.662339	0.502742	1
	ENSG00000158023	WDR66	WD repeat domain 66 [Source:HGNC Symbol;Acc:HGNC:28506]	protein_coding	0.145669	0.502762	0.999983
	ENSG00000140320	BAHD1	bromo adjacent homology domain containing 1 [Source:HGNC Symbol;Acc:HGNC:29153]	protein_coding	-0.121019	0.502817	0.999983
	ENSG00000118298	CA14	carbonic anhydrase 14 [Source:HGNC Symbol;Acc:HGNC:1372]	protein_coding	0.141922	0.502847	0.999983
	ENSG00000186496	ZNF396	zinc finger protein 396 [Source:HGNC Symbol;Acc:HGNC:18824]	protein_coding	0.18416	0.502952	0.999983
	ENSG00000285712	AC068707.2	novel transcript	lincRNA	-0.979824	0.502982	1
	ENSG00000104870	FCGRT	Fc fragment of IgG receptor and transporter [Source:HGNC Symbol;Acc:HGNC:3621]	protein_coding	0.160684	0.503019	0.999983
	ENSG00000110583	NAA40	N(alpha)-acetyltransferase 40, NatD catalytic subunit [Source:HGNC Symbol;Acc:HGNC:25845]	protein_coding	0.0899257	0.503041	0.999983
	ENSG00000188219	POTEE	POTE ankyrin domain family member E [Source:HGNC Symbol;Acc:HGNC:33895]	protein_coding	0.293499	0.503057	0.999983
	ENSG00000267313	KC6	keratoconus gene 6 [Source:NCBI gene;Acc:641516]	lincRNA	0.167265	0.503156	0.999983
	ENSG00000121690	DEPDC7	DEP domain containing 7 [Source:HGNC Symbol;Acc:HGNC:29899]	protein_coding	0.188844	0.503179	0.999983
	ENSG00000065135	GNAI3	G protein subunit alpha i3 [Source:HGNC Symbol;Acc:HGNC:4387]	protein_coding	-0.0973453	0.503243	0.999983
	ENSG00000141627	DYM	dymeclin [Source:HGNC Symbol;Acc:HGNC:21317]	protein_coding	-0.0799448	0.503276	0.999983
	ENSG00000277501	AC243571.2	novel transcript, antisense DDX52	antisense	-0.832275	0.5033	1
	ENSG00000280169	AL136526.1	novel transcript, antisense to GGACT	antisense	0.538218	0.503337	1
	ENSG00000196588	MRTFA	myocardin related transcription factor A [Source:HGNC Symbol;Acc:HGNC:14334]	protein_coding	-0.0830815	0.503344	0.999983
	ENSG00000236256	DIAPH2-AS1	DIAPH2 antisense RNA 1 [Source:HGNC Symbol;Acc:HGNC:16972]	antisense	-0.869704	0.503391	1
	ENSG00000169071	ROR2	receptor tyrosine kinase like orphan receptor 2 [Source:HGNC Symbol;Acc:HGNC:10257]	protein_coding	-0.194461	0.503393	0.999983
	ENSG00000196172	ZNF681	zinc finger protein 681 [Source:HGNC Symbol;Acc:HGNC:26457]	protein_coding	0.152137	0.50341	0.999983
	ENSG00000256452	AP003170.3	novel transcript	antisense	-0.784787	0.503437	1
	ENSG00000215571	GRK6P1	G protein-coupled receptor kinase 6 pseudogene 1 [Source:HGNC Symbol;Acc:HGNC:4547]	processed_pseudogene	-0.670433	0.503544	1
	ENSG00000102390	PBDC1	polysaccharide biosynthesis domain containing 1 [Source:HGNC Symbol;Acc:HGNC:28790]	protein_coding	-0.112366	0.503551	0.999983
	ENSG00000099889	ARVCF	ARVCF, delta catenin family member [Source:HGNC Symbol;Acc:HGNC:728]	protein_coding	0.103096	0.503551	0.999983
	ENSG00000166037	CEP57	centrosomal protein 57 [Source:HGNC Symbol;Acc:HGNC:30794]	protein_coding	-0.106294	0.503553	0.999983
	ENSG00000277072	STAG3L2	stromal antigen 3-like 2 (pseudogene) [Source:HGNC Symbol;Acc:HGNC:33886]	transcribed_unprocessed_pseudogene	0.147199	0.503554	0.999983
	ENSG00000196646	ZNF136	zinc finger protein 136 [Source:HGNC Symbol;Acc:HGNC:12920]	protein_coding	-0.138332	0.5036	0.999983
	ENSG00000227877	MRLN	myoregulin [Source:HGNC Symbol;Acc:HGNC:48649]	protein_coding	0.263266	0.503638	0.999983
	ENSG00000136861	CDK5RAP2	CDK5 regulatory subunit associated protein 2 [Source:HGNC Symbol;Acc:HGNC:18672]	protein_coding	-0.0926607	0.503679	0.999983
	ENSG00000211772	TRBC2	T cell receptor beta constant 2 [Source:HGNC Symbol;Acc:HGNC:12157]	TR_C_gene	1.195	0.503695	1
	ENSG00000229204	PTGES3P3	prostaglandin E synthase 3 pseudogene 3 [Source:HGNC Symbol;Acc:HGNC:43823]	processed_pseudogene	0.75404	0.503706	1
	ENSG00000234945	GTF3C2-AS1	GTF3C2 antisense RNA 1 [Source:HGNC Symbol;Acc:HGNC:40269]	antisense	0.662499	0.503777	1
	ENSG00000171475	WIPF2	WAS/WASL interacting protein family member 2 [Source:HGNC Symbol;Acc:HGNC:30923]	protein_coding	-0.0981879	0.503778	0.999983
	ENSG00000266289	AC012213.3	novel transcript	lincRNA	-0.76305	0.503811	1
	ENSG00000271980	AC012640.4	novel transcript, antisense to CCT5	antisense	1.34526	0.503834	1
	ENSG00000201176	RNU6-853P	RNA, U6 small nuclear 853, pseudogene [Source:HGNC Symbol;Acc:HGNC:47816]	snRNA	1.30145	0.50384	1
	ENSG00000205765	C5orf51	chromosome 5 open reading frame 51 [Source:HGNC Symbol;Acc:HGNC:27750]	protein_coding	-0.0909434	0.503846	0.999983
	ENSG00000132604	TERF2	telomeric repeat binding factor 2 [Source:HGNC Symbol;Acc:HGNC:11729]	protein_coding	-0.0896404	0.503865	0.999983
	ENSG00000251152	AC025539.1	novel transcript	lincRNA	-1.26168	0.503905	1
	ENSG00000241112	RPL29P14	ribosomal protein L29 pseudogene 14 [Source:HGNC Symbol;Acc:HGNC:36687]	processed_pseudogene	-1.26168	0.503905	1
	ENSG00000196534	OR9K1P	olfactory receptor family 9 subfamily K member 1 pseudogene [Source:HGNC Symbol;Acc:HGNC:15338]	transcribed_unitary_pseudogene	-0.568677	0.503939	1
	ENSG00000235010	AL512622.1	novel transcript	antisense	0.318389	0.503954	0.999983
	ENSG00000173486	FKBP2	FK506 binding protein 2 [Source:HGNC Symbol;Acc:HGNC:3718]	protein_coding	0.146448	0.503975	0.999983
	ENSG00000154269	ENPP3	ectonucleotide pyrophosphatase/phosphodiesterase 3 [Source:HGNC Symbol;Acc:HGNC:3358]	protein_coding	-0.575251	0.504047	1
	ENSG00000170310	STX8	syntaxin 8 [Source:HGNC Symbol;Acc:HGNC:11443]	protein_coding	0.171034	0.504048	0.999983
	ENSG00000166619	BLCAP	BLCAP, apoptosis inducing factor [Source:HGNC Symbol;Acc:HGNC:1055]	protein_coding	0.0908037	0.504059	0.999983
	ENSG00000177047	IFNW1	interferon omega 1 [Source:HGNC Symbol;Acc:HGNC:5448]	protein_coding	1.54362	0.504077	1
	ENSG00000278530	CHMP1B2P	charged multivesicular body protein 1B2, pseudogene [Source:HGNC Symbol;Acc:HGNC:49380]	transcribed_unitary_pseudogene	-0.209601	0.504109	0.999983
	ENSG00000160191	PDE9A	phosphodiesterase 9A [Source:HGNC Symbol;Acc:HGNC:8795]	protein_coding	0.103418	0.504143	0.999983
	ENSG00000203740	METTL11B	methyltransferase like 11B [Source:HGNC Symbol;Acc:HGNC:31932]	protein_coding	0.372136	0.504166	0.999983
	ENSG00000278552	AC116165.3	abhydrolase domain containing 17A (ABHD17A) pseudogene	unprocessed_pseudogene	-0.807043	0.504203	1
	ENSG00000226597	IFNWP9	interferon omega 1 pseudogene 9 [Source:HGNC Symbol;Acc:HGNC:5455]	unprocessed_pseudogene	-2.40196	0.504203	1
	ENSG00000199899	RF00019		misc_RNA	-2.40196	0.504203	1
	ENSG00000225154	AL450996.1	tubulin alpha pseudogene	processed_pseudogene	-2.40196	0.504203	1
	ENSG00000257808	AC073573.1	novel transcript	lincRNA	-2.40196	0.504203	1
	ENSG00000258342	AL133304.3	novel transcript, sense overlapping BRMS1L	sense_overlapping	-2.40196	0.504203	1
	ENSG00000267373	AC008894.1	novel transcript	lincRNA	-2.40196	0.504203	1
	ENSG00000227454	MTND4P30	MT-ND4 pseudogene 30 [Source:HGNC Symbol;Acc:HGNC:42217]	unprocessed_pseudogene	-2.40196	0.504203	1
	ENSG00000252615	RF00019		misc_RNA	-2.40196	0.504203	1
	ENSG00000204113	BMP2KL	BMP2 inducible kinase-like, pseudogene [Source:HGNC Symbol;Acc:HGNC:17080]	processed_pseudogene	-2.40196	0.504203	1
	ENSG00000199490	RF00019		misc_RNA	-2.40196	0.504203	1
	ENSG00000251460	AC097381.2	novel transcript	antisense	-2.40196	0.504203	1
	ENSG00000273595	AC092106.2	novel pseudogene	processed_pseudogene	-2.40196	0.504203	1
	ENSG00000263709	AC024619.3	novel transcript, antisense to MYO18A	antisense	-2.40196	0.504203	1
	ENSG00000181355	OFCC1	orofacial cleft 1 candidate 1 [Source:HGNC Symbol;Acc:HGNC:21017]	transcribed_unitary_pseudogene	-2.40196	0.504203	1
	ENSG00000223013	RNA5SP344	RNA, 5S ribosomal pseudogene 344 [Source:HGNC Symbol;Acc:HGNC:43244]	rRNA_pseudogene	-2.40196	0.504203	1
	ENSG00000272383	AC006270.3	zinc finger protein 329 (ZNF329) pseudogene	processed_pseudogene	-2.40196	0.504203	1
	ENSG00000226080	AC062028.1	ribosomal protein L6 (RPL6) pseudogene	processed_pseudogene	-2.40196	0.504203	1
	ENSG00000224323	DPRXP1	divergent-paired related homeobox pseudogene 1 [Source:HGNC Symbol;Acc:HGNC:32167]	processed_pseudogene	-2.40196	0.504203	1
	ENSG00000265327	RN7SL411P	RNA, 7SL, cytoplasmic 411, pseudogene [Source:HGNC Symbol;Acc:HGNC:46427]	misc_RNA	-2.40196	0.504203	1
	ENSG00000251256	LINC02358	long intergenic non-protein coding RNA 2358 [Source:HGNC Symbol;Acc:HGNC:53281]	lincRNA	-2.40196	0.504203	1
	ENSG00000205097	FRG2	FSHD region gene 2 [Source:HGNC Symbol;Acc:HGNC:19136]	protein_coding	-2.40196	0.504203	1
	ENSG00000248951	MTCO2P32	MT-CO2 pseudogene 32 [Source:HGNC Symbol;Acc:HGNC:52161]	processed_pseudogene	-2.40196	0.504203	1
	ENSG00000136939	OR1L4	olfactory receptor family 1 subfamily L member 4 [Source:HGNC Symbol;Acc:HGNC:8216]	protein_coding	-2.40196	0.504203	1
	ENSG00000279136	AL031258.1	TEC	TEC	-2.40196	0.504203	1
	ENSG00000165698	SPACA9	sperm acrosome associated 9 [Source:HGNC Symbol;Acc:HGNC:1367]	protein_coding	0.141163	0.50423	0.999983
	ENSG00000073712	FERMT2	fermitin family member 2 [Source:HGNC Symbol;Acc:HGNC:15767]	protein_coding	-0.140228	0.504247	0.999983
	ENSG00000263571	AC004147.2	novel transcript	lincRNA	-0.730141	0.50428	1
	ENSG00000234629	WDR82P1	WD repeat domain 82 pseudogene 1 [Source:HGNC Symbol;Acc:HGNC:32447]	processed_pseudogene	-1.03146	0.504305	1
	ENSG00000115561	CHMP3	charged multivesicular body protein 3 [Source:HGNC Symbol;Acc:HGNC:29865]	protein_coding	-0.0925995	0.504308	0.999983
	ENSG00000278654	AC007450.4	IQ motif and Sec7 domain 3 (IQSEC3) pseudogene	processed_pseudogene	-0.754046	0.504335	1
	ENSG00000239799	ITIH4-AS1	ITIH4 antisense RNA 1 [Source:HGNC Symbol;Acc:HGNC:40310]	antisense	2.19269	0.504336	1
	ENSG00000237413	MGC27382	uncharacterized MGC27382 [Source:NCBI gene;Acc:149047]	processed_transcript	2.19269	0.504336	1
	ENSG00000234272	RPL30P2	ribosomal protein L30 pseudogene 2 [Source:HGNC Symbol;Acc:HGNC:35642]	processed_pseudogene	2.19269	0.504336	1
	ENSG00000234371	RPSAP31	ribosomal protein SA pseudogene 31 [Source:HGNC Symbol;Acc:HGNC:35558]	transcribed_processed_pseudogene	2.19269	0.504336	1
	ENSG00000257904	AL133372.3	novel transcript, antisense to PRKD1	antisense	2.19269	0.504336	1
	ENSG00000280103	AC007792.1	TEC	TEC	2.19269	0.504336	1
	ENSG00000229965	AL359704.1	ribosomal protein S3A (RPS3A) pseudogene	processed_pseudogene	2.19269	0.504336	1
	ENSG00000284902	AC074008.1	novel transcript, sense intronic to ALMS1	sense_intronic	2.19269	0.504336	1
	ENSG00000166770	ZNF667-AS1	ZNF667 antisense RNA 1 (head to head) [Source:HGNC Symbol;Acc:HGNC:44321]	lincRNA	2.19269	0.504336	1
	ENSG00000224808	SRGAP3-AS1	SRGAP3 antisense RNA 1 [Source:HGNC Symbol;Acc:HGNC:40898]	antisense	2.19269	0.504336	1
	ENSG00000229717	AC110615.1	novel transcript	antisense	2.19269	0.504336	1
	ENSG00000280444	AC073592.10	novel transcript	TEC	2.19269	0.504336	1
	ENSG00000269365	AC120349.1	novel transcript	antisense	2.19269	0.504336	1
	ENSG00000265712	AC027216.1	intraflagellar transport 57 homolog (Chlamydomonas) (IFT57) pseudogene	processed_pseudogene	2.19269	0.504336	1
	ENSG00000233003	CICP26	capicua transcriptional repressor pseudogene 26 [Source:HGNC Symbol;Acc:HGNC:48834]	unprocessed_pseudogene	2.19269	0.504336	1
	ENSG00000239767	AC108733.1	novel transcript	lincRNA	2.19269	0.504336	1
	ENSG00000248184	LINC02283	long intergenic non-protein coding RNA 2283 [Source:HGNC Symbol;Acc:HGNC:53200]	lincRNA	2.19269	0.504336	1
	ENSG00000248464	FGF10-AS1	FGF10 antisense RNA 1 [Source:HGNC Symbol;Acc:HGNC:49382]	antisense	2.19269	0.504336	1
	ENSG00000218459	RPS27P15	ribosomal protein S27 pseudogene 15 [Source:HGNC Symbol;Acc:HGNC:35863]	processed_pseudogene	2.19269	0.504336	1
	ENSG00000147081	AKAP4	A-kinase anchoring protein 4 [Source:HGNC Symbol;Acc:HGNC:374]	protein_coding	2.19269	0.504336	1
	ENSG00000234145	NAP1L4P3	nucleosome assembly protein 1 like 4 pseudogene 3 [Source:HGNC Symbol;Acc:HGNC:39738]	processed_pseudogene	2.19269	0.504336	1
	ENSG00000260436	AC093525.3	novel transcript, antisense to PDPK1	antisense	2.19269	0.504336	1
	ENSG00000261448	AC109446.3	uncharacterized LOC102723692 [Source:NCBI gene;Acc:102723692]	antisense	2.19269	0.504336	1
	ENSG00000275048	BSNDP1	barttin CLCNK type accessory beta subunit pseudogene 1 [Source:HGNC Symbol;Acc:HGNC:51536]	processed_pseudogene	2.19269	0.504336	1
	ENSG00000270544	AC008555.3	novel transcript	lincRNA	2.19269	0.504336	1
	ENSG00000243672	RPS3AP40	ribosomal protein S3a pseudogene 40 [Source:HGNC Symbol;Acc:HGNC:35869]	processed_pseudogene	2.19269	0.504336	1
	ENSG00000256293	AC135279.2	ATPase, H+ transporting, lysosomal 31kDa, V1 subunit E1 (ATP6V1E1) pseudogene	processed_pseudogene	2.19269	0.504336	1
	ENSG00000257220	FAM213AP1	family with sequence similarity 213 member A pseudogene 1 [Source:HGNC Symbol;Acc:HGNC:52407]	processed_pseudogene	2.19269	0.504336	1
	ENSG00000257513	NPIPB1P	nuclear pore complex interacting protein family member B1, pseudogene [Source:HGNC Symbol;Acc:HGNC:37452]	transcribed_unprocessed_pseudogene	2.19269	0.504336	1
	ENSG00000270948	MTDHP1	metadherin pseudogene 1 [Source:HGNC Symbol;Acc:HGNC:52357]	processed_pseudogene	1.05241	0.504369	1
	ENSG00000063322	MED29	mediator complex subunit 29 [Source:HGNC Symbol;Acc:HGNC:23074]	protein_coding	-0.0882651	0.50439	0.999983
	ENSG00000283010	AL589826.2	novel transcript	lincRNA	0.298589	0.50439	0.999983
	ENSG00000226987	AL157938.1	ribosomal protein L13a (RPL13A) pseudogene	processed_pseudogene	-1.3505	0.5044	1
	ENSG00000256235	SMIM3	small integral membrane protein 3 [Source:HGNC Symbol;Acc:HGNC:30248]	protein_coding	-0.220487	0.504406	0.999983
	ENSG00000198182	ZNF607	zinc finger protein 607 [Source:HGNC Symbol;Acc:HGNC:28192]	protein_coding	0.138427	0.504431	0.999983
	ENSG00000165501	LRR1	leucine rich repeat protein 1 [Source:HGNC Symbol;Acc:HGNC:19742]	protein_coding	-0.185386	0.504438	0.999983
	ENSG00000262171	AC130651.1	novel transcript, antisense to C16orf63	antisense	1.15467	0.504456	1
	ENSG00000169016	E2F6	E2F transcription factor 6 [Source:HGNC Symbol;Acc:HGNC:3120]	protein_coding	-0.110155	0.50452	0.999983
	ENSG00000140848	CPNE2	copine 2 [Source:HGNC Symbol;Acc:HGNC:2315]	protein_coding	0.0950627	0.504521	0.999983
	ENSG00000266954	AP001010.1	novel transcript, antisense C18orf1	antisense	1.06753	0.504521	1
	ENSG00000142611	PRDM16	PR/SET domain 16 [Source:HGNC Symbol;Acc:HGNC:14000]	protein_coding	0.215647	0.504574	0.999983
	ENSG00000241684	ADAMTS9-AS2	ADAMTS9 antisense RNA 2 [Source:HGNC Symbol;Acc:HGNC:42435]	antisense	-0.276877	0.504663	0.999983
	ENSG00000119004	CYP20A1	cytochrome P450 family 20 subfamily A member 1 [Source:HGNC Symbol;Acc:HGNC:20576]	protein_coding	0.10658	0.504689	0.999983
	ENSG00000189212	DPY19L2P1	DPY19L2 pseudogene 1 [Source:HGNC Symbol;Acc:HGNC:22305]	transcribed_unprocessed_pseudogene	0.271884	0.504693	0.999983
	ENSG00000178750	STX19	syntaxin 19 [Source:HGNC Symbol;Acc:HGNC:19300]	protein_coding	0.842937	0.504696	1
	ENSG00000280279	AC240565.2	novel transcript	lincRNA	-0.375046	0.504739	0.999983
	ENSG00000244482	LILRA6	leukocyte immunoglobulin like receptor A6 [Source:HGNC Symbol;Acc:HGNC:15495]	protein_coding	-0.472221	0.504816	1
	ENSG00000108784	NAGLU	N-acetyl-alpha-glucosaminidase [Source:HGNC Symbol;Acc:HGNC:7632]	protein_coding	0.108294	0.504825	0.999983
	ENSG00000164776	PHKG1	phosphorylase kinase catalytic subunit gamma 1 [Source:HGNC Symbol;Acc:HGNC:8930]	protein_coding	0.211649	0.504826	0.999983
	ENSG00000125872	LRRN4	leucine rich repeat neuronal 4 [Source:HGNC Symbol;Acc:HGNC:16208]	protein_coding	-0.630159	0.504839	1
	ENSG00000115850	LCT	lactase [Source:HGNC Symbol;Acc:HGNC:6530]	protein_coding	0.794435	0.504888	1
	ENSG00000261096	AC073476.3	novel transcript	sense_overlapping	0.430463	0.504901	0.999983
	ENSG00000187608	ISG15	ISG15 ubiquitin-like modifier [Source:HGNC Symbol;Acc:HGNC:4053]	protein_coding	-0.716971	0.50491	0.999983
	ENSG00000146083	RNF44	ring finger protein 44 [Source:HGNC Symbol;Acc:HGNC:19180]	protein_coding	0.115379	0.505014	0.999983
	ENSG00000128052	KDR	kinase insert domain receptor [Source:HGNC Symbol;Acc:HGNC:6307]	protein_coding	-0.364729	0.505112	0.999983
	ENSG00000132670	PTPRA	protein tyrosine phosphatase, receptor type A [Source:HGNC Symbol;Acc:HGNC:9664]	protein_coding	-0.0920523	0.505126	0.999983
	ENSG00000079102	RUNX1T1	RUNX1 translocation partner 1 [Source:HGNC Symbol;Acc:HGNC:1535]	protein_coding	0.17665	0.505147	0.999983
	ENSG00000109625	CPZ	carboxypeptidase Z [Source:HGNC Symbol;Acc:HGNC:2333]	protein_coding	-0.399465	0.505197	0.999983
	ENSG00000174448	STARD6	StAR related lipid transfer domain containing 6 [Source:HGNC Symbol;Acc:HGNC:18066]	protein_coding	-0.682294	0.505216	1
	ENSG00000173237	C11orf86	chromosome 11 open reading frame 86 [Source:HGNC Symbol;Acc:HGNC:34442]	protein_coding	0.902292	0.50523	1
	ENSG00000126070	AGO3	argonaute 3, RISC catalytic component [Source:HGNC Symbol;Acc:HGNC:18421]	protein_coding	0.111233	0.505257	0.999983
	ENSG00000137802	MAPKBP1	mitogen-activated protein kinase binding protein 1 [Source:HGNC Symbol;Acc:HGNC:29536]	protein_coding	0.134817	0.505282	0.999983
	ENSG00000253361	AC069120.1	novel transcript	lincRNA	0.708445	0.505303	1
	ENSG00000236430	KRT8P29	keratin 8 pseudogene 29 [Source:HGNC Symbol;Acc:HGNC:33381]	processed_pseudogene	-0.818752	0.505361	1
	ENSG00000196990	FAM163B	family with sequence similarity 163 member B [Source:HGNC Symbol;Acc:HGNC:33277]	protein_coding	-0.363656	0.505408	0.999983
	ENSG00000261538	AC096996.2	novel transcript, sense overlapping ABCC11	sense_overlapping	-2.16145	0.505438	1
	ENSG00000236876	TMSB4XP1	TMSB4X pseudogene 1 [Source:HGNC Symbol;Acc:HGNC:11883]	processed_pseudogene	-2.16145	0.505438	1
	ENSG00000283563	AC098650.1	novel transcript	protein_coding	-2.16145	0.505438	1
	ENSG00000273333	AL662884.1	novel transcript	3prime_overlapping_ncRNA	-2.16145	0.505438	1
	ENSG00000225684	FAM225B	family with sequence similarity 225 member B [Source:HGNC Symbol;Acc:HGNC:21865]	lincRNA	-2.16145	0.505438	1
	ENSG00000273234	OR2A13P	olfactory receptor family 2 subfamily A member 13 pseudogene [Source:HGNC Symbol;Acc:HGNC:15083]	unprocessed_pseudogene	-2.16145	0.505438	1
	ENSG00000260510	AC004381.1	novel transcript, antisense to ACSM3	antisense	-2.16145	0.505438	1
	ENSG00000277550	AL031651.1	novel transcript	lincRNA	-2.16145	0.505438	1
	ENSG00000252410	RNU5B-3P	RNA, U5B small nuclear 3, pseudogene [Source:HGNC Symbol;Acc:HGNC:34183]	snRNA	-2.16145	0.505438	1
	ENSG00000230098	TCERG1L-AS1	TCERG1L antisense RNA 1 [Source:HGNC Symbol;Acc:HGNC:49532]	antisense	-2.16145	0.505438	1
	ENSG00000258159	IMMP1LP2	inner mitochondrial membrane peptidase subunit 1 pseudogene 2 [Source:HGNC Symbol;Acc:HGNC:51132]	processed_pseudogene	-2.16145	0.505438	1
	ENSG00000269186	LINC01082	long intergenic non-protein coding RNA 1082 [Source:HGNC Symbol;Acc:HGNC:49125]	lincRNA	-2.16145	0.505438	1
	ENSG00000201372	RNU6-1251P	RNA, U6 small nuclear 1251, pseudogene [Source:HGNC Symbol;Acc:HGNC:48214]	snRNA	-2.16145	0.505438	1
	ENSG00000268153	AC005176.1	galectin 14 pseudogene [Source:NCBI gene;Acc:100129935]	transcribed_unprocessed_pseudogene	-2.16145	0.505438	1
	ENSG00000264014	MIR4253	microRNA 4253 [Source:HGNC Symbol;Acc:HGNC:38231]	miRNA	-2.16145	0.505438	1
	ENSG00000215895	AL354702.1	heat shock 70kDa protein 5 (glucose-regulated protein, 78kDa) (HSPA5) pseudogene	processed_pseudogene	-2.16145	0.505438	1
	ENSG00000232496	RPL3P12	ribosomal protein L3 pseudogene 12 [Source:HGNC Symbol;Acc:HGNC:36298]	processed_pseudogene	-2.16145	0.505438	1
	ENSG00000232115	AC026884.1	dual specificity phosphatase 18 (DUSP18) pseudogene	processed_pseudogene	-2.16145	0.505438	1
	ENSG00000226557	TRAF6P1	TNF receptor associated factor 6 pseudogene 1 [Source:HGNC Symbol;Acc:HGNC:45032]	processed_pseudogene	-2.16145	0.505438	1
	ENSG00000282964	AC026108.1	novel transcript, sense intronic to PAH	sense_intronic	-2.16145	0.505438	1
	ENSG00000283580	AC098484.3	novel transcript	protein_coding	-2.16145	0.505438	1
	ENSG00000164645	TEX47	testis expressed 47 [Source:HGNC Symbol;Acc:HGNC:22402]	protein_coding	-2.16145	0.505438	1
	ENSG00000249917	LINC00536	long intergenic non-protein coding RNA 536 [Source:HGNC Symbol;Acc:HGNC:43645]	lincRNA	-2.16145	0.505438	1
	ENSG00000231373	GNA14-AS1	GNA14 antisense RNA 1 [Source:HGNC Symbol;Acc:HGNC:50451]	antisense	-2.16145	0.505438	1
	ENSG00000226206	BX470209.1	novel transcript	lincRNA	-2.16145	0.505438	1
	ENSG00000275919	AL161420.1	keratin associated protein 3-1 (KRTAP3-1) pseudogene	processed_pseudogene	-2.16145	0.505438	1
	ENSG00000134504	KCTD1	potassium channel tetramerization domain containing 1 [Source:HGNC Symbol;Acc:HGNC:18249]	protein_coding	0.101316	0.505458	0.999983
	ENSG00000124155	PIGT	phosphatidylinositol glycan anchor biosynthesis class T [Source:HGNC Symbol;Acc:HGNC:14938]	protein_coding	-0.115731	0.505481	0.999983
	ENSG00000264070	DND1P1	DND microRNA-mediated repression inhibitor 1 pseudogene 1 [Source:HGNC Symbol;Acc:HGNC:31444]	processed_pseudogene	0.254362	0.505495	0.999983
	ENSG00000144893	MED12L	mediator complex subunit 12 like [Source:HGNC Symbol;Acc:HGNC:16050]	protein_coding	-0.190565	0.505498	0.999983
	ENSG00000254561	AP003393.1	uncharacterized LOC105369520 [Source:NCBI gene;Acc:105369520]	antisense	-0.659541	0.505549	1
	ENSG00000140470	ADAMTS17	ADAM metallopeptidase with thrombospondin type 1 motif 17 [Source:HGNC Symbol;Acc:HGNC:17109]	protein_coding	0.154485	0.505551	0.999983
	ENSG00000112992	NNT	nicotinamide nucleotide transhydrogenase [Source:HGNC Symbol;Acc:HGNC:7863]	protein_coding	-0.0843243	0.505595	0.999983
	ENSG00000277504	AC010536.3	novel transcript, antisense to JPH3	antisense	0.369254	0.505601	0.999983
	ENSG00000253553	AC090578.1	novel transcript, antisense to MMP16	antisense	0.475547	0.505603	1
	ENSG00000269806	BICRA-AS1	BICRA antisense RNA 1 [Source:HGNC Symbol;Acc:HGNC:51588]	antisense	1.09035	0.505658	1
	ENSG00000278075	AC114341.1	novel transcript	lincRNA	0.557837	0.505765	1
	ENSG00000178537	SLC25A20	solute carrier family 25 member 20 [Source:HGNC Symbol;Acc:HGNC:1421]	protein_coding	-0.108632	0.505834	0.999983
	ENSG00000230417	LINC00856	long intergenic non-protein coding RNA 856 [Source:HGNC Symbol;Acc:HGNC:45111]	lincRNA	0.23319	0.505993	0.999983
	ENSG00000155330	C16orf87	chromosome 16 open reading frame 87 [Source:HGNC Symbol;Acc:HGNC:33754]	protein_coding	-0.10178	0.506079	0.999983
	ENSG00000142233	NTN5	netrin 5 [Source:HGNC Symbol;Acc:HGNC:25208]	protein_coding	-0.135334	0.506114	0.999983
	ENSG00000272102	AL133406.3	novel transcript	lincRNA	-0.356279	0.506149	0.999983
	ENSG00000273680	AC009318.2	novel transcript, antisense to FAR2	antisense	0.447437	0.506189	0.999983
	ENSG00000273230	AC102953.2	novel transcript	lincRNA	0.1376	0.506223	0.999983
	ENSG00000106211	HSPB1	heat shock protein family B (small) member 1 [Source:HGNC Symbol;Acc:HGNC:5246]	protein_coding	0.143329	0.506268	0.999983
	ENSG00000013810	TACC3	transforming acidic coiled-coil containing protein 3 [Source:HGNC Symbol;Acc:HGNC:11524]	protein_coding	-0.16398	0.506273	0.999983
	ENSG00000101751	POLI	DNA polymerase iota [Source:HGNC Symbol;Acc:HGNC:9182]	protein_coding	0.100947	0.506282	0.999983
	ENSG00000094880	CDC23	cell division cycle 23 [Source:HGNC Symbol;Acc:HGNC:1724]	protein_coding	-0.099409	0.506311	0.999983
	ENSG00000274554	AC083806.2	novel transcript, antisense to FBXW8	antisense	-0.515817	0.506338	1
	ENSG00000137337	MDC1	mediator of DNA damage checkpoint 1 [Source:HGNC Symbol;Acc:HGNC:21163]	protein_coding	-0.108583	0.506364	0.999983
	ENSG00000004776	HSPB6	heat shock protein family B (small) member 6 [Source:HGNC Symbol;Acc:HGNC:26511]	protein_coding	0.287007	0.506371	0.999983
	ENSG00000231831	MTHFD1P1	methylenetetrahydrofolate dehydrogenase (NADP+ dependent) 1 pseudogene 1 [Source:HGNC Symbol;Acc:HGNC:7433]	processed_pseudogene	1.19075	0.506383	1
	ENSG00000185201	IFITM2	interferon induced transmembrane protein 2 [Source:HGNC Symbol;Acc:HGNC:5413]	protein_coding	-0.18579	0.506435	0.999983
	ENSG00000104228	TRIM35	tripartite motif containing 35 [Source:HGNC Symbol;Acc:HGNC:16285]	protein_coding	-0.11962	0.506439	0.999983
	ENSG00000236977	ANKRD44-IT1	ANKRD44 intronic transcript 1 [Source:HGNC Symbol;Acc:HGNC:41477]	sense_intronic	-1.25965	0.506454	1
	ENSG00000258231	AC020637.1	uncharacterized LOC100506869 [Source:NCBI gene;Acc:100506869]	lincRNA	-0.695735	0.506462	1
	ENSG00000095261	PSMD5	proteasome 26S subunit, non-ATPase 5 [Source:HGNC Symbol;Acc:HGNC:9563]	protein_coding	-0.0854307	0.506475	0.999983
	ENSG00000156795	WDYHV1	WDYHV motif containing 1 [Source:HGNC Symbol;Acc:HGNC:25490]	protein_coding	-0.160347	0.506548	0.999983
	ENSG00000248593	DSTNP2	destrin, actin depolymerizing factor pseudogene 2 [Source:HGNC Symbol;Acc:HGNC:34546]	transcribed_unprocessed_pseudogene	0.20059	0.506554	0.999983
	ENSG00000259488	AC023355.1	novel transcript, antisense to DUT	antisense	0.268213	0.506606	0.999983
	ENSG00000164621	SMAD5-AS1	SMAD5 antisense RNA 1 [Source:HGNC Symbol;Acc:HGNC:30586]	antisense	1.25361	0.506634	1
	ENSG00000243449	C4orf48	chromosome 4 open reading frame 48 [Source:HGNC Symbol;Acc:HGNC:34437]	protein_coding	0.153691	0.506638	0.999983
	ENSG00000197582	GPX1P1	glutathione peroxidase pseudogene 1 [Source:HGNC Symbol;Acc:HGNC:4560]	processed_pseudogene	0.188392	0.506669	0.999983
	ENSG00000120057	SFRP5	secreted frizzled related protein 5 [Source:HGNC Symbol;Acc:HGNC:10779]	protein_coding	0.352408	0.506741	0.999983
	ENSG00000144713	RPL32	ribosomal protein L32 [Source:HGNC Symbol;Acc:HGNC:10336]	protein_coding	0.114805	0.506824	0.999983
	ENSG00000264985	AC124804.1	uncharacterized LOC101928251 [Source:NCBI gene;Acc:101928251]	antisense	0.550506	0.506834	0.999983
	ENSG00000137218	FRS3	fibroblast growth factor receptor substrate 3 [Source:HGNC Symbol;Acc:HGNC:16970]	protein_coding	0.109205	0.506839	0.999983
	ENSG00000095794	CREM	cAMP responsive element modulator [Source:HGNC Symbol;Acc:HGNC:2352]	protein_coding	-0.1633	0.50687	0.999983
	ENSG00000285578	AL035696.4		lincRNA	-0.317164	0.5069	0.999983
	ENSG00000149658	YTHDF1	YTH N6-methyladenosine RNA binding protein 1 [Source:HGNC Symbol;Acc:HGNC:15867]	protein_coding	-0.0858031	0.506906	0.999983
	ENSG00000276754	AC006111.3	novel transcript, antisense to TRAP1	antisense	0.806318	0.506936	1
	ENSG00000163820	FYCO1	FYVE and coiled-coil domain containing 1 [Source:HGNC Symbol;Acc:HGNC:14673]	protein_coding	-0.118134	0.506993	0.999983
	ENSG00000167244	IGF2	insulin like growth factor 2 [Source:HGNC Symbol;Acc:HGNC:5466]	protein_coding	-0.457469	0.507025	0.999983
	ENSG00000149403	GRIK4	glutamate ionotropic receptor kainate type subunit 4 [Source:HGNC Symbol;Acc:HGNC:4582]	protein_coding	0.17926	0.50711	0.999983
	ENSG00000270883	AC080078.2	novel transcript	lincRNA	-1.13873	0.507115	1
	ENSG00000269930	AC091057.3	novel transcript	lincRNA	0.804483	0.507137	1
	ENSG00000147257	GPC3	glypican 3 [Source:HGNC Symbol;Acc:HGNC:4451]	protein_coding	0.117963	0.50715	0.999983
	ENSG00000111684	LPCAT3	lysophosphatidylcholine acyltransferase 3 [Source:HGNC Symbol;Acc:HGNC:30244]	protein_coding	-0.114177	0.507152	0.999983
	ENSG00000117597	UTP25	UTP25, small subunit processor component [Source:HGNC Symbol;Acc:HGNC:28440]	protein_coding	-0.130503	0.50716	0.999983
	ENSG00000264655	PPIAP54	peptidylprolyl isomerase A pseudogene 54 [Source:HGNC Symbol;Acc:HGNC:53678]	processed_pseudogene	0.766013	0.507161	1
	ENSG00000068308	OTUD5	OTU deubiquitinase 5 [Source:HGNC Symbol;Acc:HGNC:25402]	protein_coding	-0.0736282	0.507192	0.999983
	ENSG00000174032	SLC25A30	solute carrier family 25 member 30 [Source:HGNC Symbol;Acc:HGNC:27371]	protein_coding	-0.186271	0.507196	0.999983
	ENSG00000227502	LINC01268	long intergenic non-protein coding RNA 1268 [Source:HGNC Symbol;Acc:HGNC:50323]	lincRNA	-0.240728	0.507214	0.999983
	ENSG00000285663	AC108457.1	novel transcript	lincRNA	0.936469	0.507232	1
	ENSG00000230778	ANKRD63	ankyrin repeat domain 63 [Source:HGNC Symbol;Acc:HGNC:40027]	protein_coding	-0.705331	0.507269	1
	ENSG00000254458	AP001107.3	novel transcript	antisense	0.797113	0.507297	1
	ENSG00000111837	MAK	male germ cell associated kinase [Source:HGNC Symbol;Acc:HGNC:6816]	protein_coding	0.225823	0.507317	0.999983
	ENSG00000115274	INO80B	INO80 complex subunit B [Source:HGNC Symbol;Acc:HGNC:13324]	protein_coding	0.207997	0.50737	0.999983
	ENSG00000270761	AL355353.1	novel transcript	lincRNA	-0.445944	0.507385	1
	ENSG00000227028	SLC8A1-AS1	SLC8A1 antisense RNA 1 [Source:HGNC Symbol;Acc:HGNC:44102]	antisense	-0.586407	0.507423	1
	ENSG00000277462	ZNF670	zinc finger protein 670 [Source:HGNC Symbol;Acc:HGNC:28167]	protein_coding	0.173611	0.507424	0.999983
	ENSG00000112182	BACH2	BTB domain and CNC homolog 2 [Source:HGNC Symbol;Acc:HGNC:14078]	protein_coding	0.153718	0.507434	0.999983
	ENSG00000205531	NAP1L4	nucleosome assembly protein 1 like 4 [Source:HGNC Symbol;Acc:HGNC:7640]	protein_coding	-0.0947258	0.507523	0.999983
	ENSG00000153406	NMRAL1	NmrA like redox sensor 1 [Source:HGNC Symbol;Acc:HGNC:24987]	protein_coding	0.114041	0.507524	0.999983
	ENSG00000258984	UBE2F-SCLY	UBE2F-SCLY readthrough (NMD candidate) [Source:HGNC Symbol;Acc:HGNC:48339]	protein_coding	-0.624665	0.507566	1
	ENSG00000271554	AL138787.2	novel transcript, antisense to EIF2C3	antisense	1.38492	0.50761	1
	ENSG00000268942	CKS1BP3	CDC28 protein kinase regulatory subunit 1B pseudogene 3 [Source:HGNC Symbol;Acc:HGNC:24233]	processed_pseudogene	-0.438428	0.507622	0.999983
	ENSG00000279254	AC020604.1	TEC	TEC	0.477358	0.507636	1
	ENSG00000223797	ENTPD3-AS1	ENTPD3 antisense RNA 1 [Source:HGNC Symbol;Acc:HGNC:26710]	antisense	0.186675	0.507665	0.999983
	ENSG00000278060	AC012366.1	novel transcript, antisense to EMX1	antisense	-1.48133	0.507767	1
	ENSG00000166352	C11orf74	chromosome 11 open reading frame 74 [Source:HGNC Symbol;Acc:HGNC:25142]	protein_coding	0.130704	0.507837	0.999983
	ENSG00000149932	TMEM219	transmembrane protein 219 [Source:HGNC Symbol;Acc:HGNC:25201]	protein_coding	-0.172466	0.507855	0.999983
	ENSG00000262481	TMEM256-PLSCR3	TMEM256-PLSCR3 readthrough (NMD candidate) [Source:HGNC Symbol;Acc:HGNC:49186]	protein_coding	0.605901	0.507885	1
	ENSG00000238178	AC078993.1	novel transcript, antisense to MAGEB17	antisense	0.302364	0.507896	0.999983
	ENSG00000173588	CEP83	centrosomal protein 83 [Source:HGNC Symbol;Acc:HGNC:17966]	protein_coding	0.118887	0.507962	0.999983
	ENSG00000198822	GRM3	glutamate metabotropic receptor 3 [Source:HGNC Symbol;Acc:HGNC:4595]	protein_coding	0.159042	0.507967	0.999983
	ENSG00000206936	RNU4-52P	RNA, U4 small nuclear 52, pseudogene [Source:HGNC Symbol;Acc:HGNC:46988]	snRNA	0.901157	0.507971	1
	ENSG00000044115	CTNNA1	catenin alpha 1 [Source:HGNC Symbol;Acc:HGNC:2509]	protein_coding	-0.0999373	0.50802	0.999983
	ENSG00000268794	VN1R90P	vomeronasal 1 receptor 90 pseudogene [Source:HGNC Symbol;Acc:HGNC:37410]	unprocessed_pseudogene	-1.64789	0.508043	1
	ENSG00000221836	OR2A5	olfactory receptor family 2 subfamily A member 5 [Source:HGNC Symbol;Acc:HGNC:8232]	protein_coding	-1.64789	0.508043	1
	ENSG00000174500	GCSAM	germinal center associated signaling and motility [Source:HGNC Symbol;Acc:HGNC:20253]	protein_coding	-0.651775	0.508066	1
	ENSG00000160172	FAM86C2P	family with sequence similarity 86 member C2, pseudogene [Source:HGNC Symbol;Acc:HGNC:42392]	transcribed_unprocessed_pseudogene	-0.150411	0.508121	0.999983
	ENSG00000167664	TMIGD2	transmembrane and immunoglobulin domain containing 2 [Source:HGNC Symbol;Acc:HGNC:28324]	protein_coding	-0.372186	0.508139	0.999983
	ENSG00000223198	RNU2-22P	RNA, U2 small nuclear 22, pseudogene [Source:HGNC Symbol;Acc:HGNC:48515]	snRNA	0.677114	0.508148	1
	ENSG00000258993	AL352979.3	centromere protein W (CENPW) pseudogene	processed_pseudogene	-1.6321	0.508173	1
	ENSG00000243675	AC080013.2	ribosomal protein L35a (RPL35A) pseudogene	processed_pseudogene	-1.6321	0.508173	1
	ENSG00000283782	AC116366.3	novel protein	protein_coding	1.33966	0.508174	1
	ENSG00000272335	AC093297.2	novel transcript	lincRNA	0.139327	0.508214	0.999983
	ENSG00000264270	AC087749.1	novel transcript, antisense to SAP30BP	antisense	-1.09115	0.508228	1
	ENSG00000119938	PPP1R3C	protein phosphatase 1 regulatory subunit 3C [Source:HGNC Symbol;Acc:HGNC:9293]	protein_coding	0.301916	0.508258	0.999983
	ENSG00000236668	AC006450.3	uncharacterized LOC100505588 [Source:NCBI gene;Acc:100505588]	antisense	-0.924175	0.508271	1
	ENSG00000270419	CAHM	colon adenocarcinoma hypermethylated [Source:HGNC Symbol;Acc:HGNC:42860]	lincRNA	0.215116	0.508316	0.999983
	ENSG00000243646	IL10RB	interleukin 10 receptor subunit beta [Source:HGNC Symbol;Acc:HGNC:5965]	protein_coding	-0.411232	0.5084	0.999983
	ENSG00000173930	SLCO4C1	solute carrier organic anion transporter family member 4C1 [Source:HGNC Symbol;Acc:HGNC:23612]	protein_coding	0.348042	0.50845	0.999983
	ENSG00000235954	TTC28-AS1	TTC28 antisense RNA 1 [Source:HGNC Symbol;Acc:HGNC:29336]	processed_transcript	0.0861269	0.508451	0.999983
	ENSG00000272745	AC004948.1	novel transcript	lincRNA	-0.585759	0.508623	1
	ENSG00000167550	RHEBL1	RHEB like 1 [Source:HGNC Symbol;Acc:HGNC:21166]	protein_coding	-0.247654	0.50871	0.999983
	ENSG00000170962	PDGFD	platelet derived growth factor D [Source:HGNC Symbol;Acc:HGNC:30620]	protein_coding	-0.113944	0.508768	0.999983
	ENSG00000113389	NPR3	natriuretic peptide receptor 3 [Source:HGNC Symbol;Acc:HGNC:7945]	protein_coding	0.361012	0.508773	0.999983
	ENSG00000153879	CEBPG	CCAAT enhancer binding protein gamma [Source:HGNC Symbol;Acc:HGNC:1837]	protein_coding	-0.0985062	0.508789	0.999983
	ENSG00000097096	SYDE2	synapse defective Rho GTPase homolog 2 [Source:HGNC Symbol;Acc:HGNC:25841]	protein_coding	-0.322892	0.508823	0.999983
	ENSG00000184857	TMEM186	transmembrane protein 186 [Source:HGNC Symbol;Acc:HGNC:24530]	protein_coding	0.120351	0.508833	0.999983
	ENSG00000104894	CD37	CD37 molecule [Source:HGNC Symbol;Acc:HGNC:1666]	protein_coding	0.260281	0.508917	0.999983
	ENSG00000113209	PCDHB5	protocadherin beta 5 [Source:HGNC Symbol;Acc:HGNC:8690]	protein_coding	0.236971	0.509058	0.999983
	ENSG00000054116	TRAPPC3	trafficking protein particle complex 3 [Source:HGNC Symbol;Acc:HGNC:19942]	protein_coding	0.0967849	0.509081	0.999983
	ENSG00000165124	SVEP1	sushi, von Willebrand factor type A, EGF and pentraxin domain containing 1 [Source:HGNC Symbol;Acc:HGNC:15985]	protein_coding	0.264476	0.509194	0.999983
	ENSG00000200815	RNU6-1091P	RNA, U6 small nuclear 1091, pseudogene [Source:HGNC Symbol;Acc:HGNC:48054]	snRNA	-1.64777	0.509223	1
	ENSG00000242405	AC007537.2	ribosomal protein L21 (RPL21) pseudogene	processed_pseudogene	-1.64777	0.509223	1
	ENSG00000252618	RNA5SP441	RNA, 5S ribosomal pseudogene 441 [Source:HGNC Symbol;Acc:HGNC:43341]	rRNA_pseudogene	-1.64777	0.509223	1
	ENSG00000277223	AC090116.1	novel transcript, sense intronic to LGR5	sense_intronic	-1.64777	0.509223	1
	ENSG00000262235	TMF1P1	TATA element modulatory factor 1 pseudogene 1 [Source:HGNC Symbol;Acc:HGNC:51353]	processed_pseudogene	-1.64777	0.509223	1
	ENSG00000186007	LEMD1	LEM domain containing 1 [Source:HGNC Symbol;Acc:HGNC:18725]	protein_coding	-0.201083	0.509306	0.999983
	ENSG00000238231	AL512288.2	interferon-induced transmembrane protein pseudogene	processed_pseudogene	-0.876049	0.509317	1
	ENSG00000246225	AC006299.1	novel transcript, antisense to SVIP	antisense	0.897568	0.509407	1
	ENSG00000236714	LINC01844	long intergenic non-protein coding RNA 1844 [Source:HGNC Symbol;Acc:HGNC:52660]	lincRNA	-0.271596	0.509416	0.999983
	ENSG00000285190	AC018754.1	novel transcript, antisense to CCNH	antisense	0.978626	0.509433	1
	ENSG00000137801	THBS1	thrombospondin 1 [Source:HGNC Symbol;Acc:HGNC:11785]	protein_coding	-0.507708	0.509455	0.999983
	ENSG00000071994	PDCD2	programmed cell death 2 [Source:HGNC Symbol;Acc:HGNC:8762]	protein_coding	-0.101109	0.50946	0.999983
	ENSG00000185070	FLRT2	fibronectin leucine rich transmembrane protein 2 [Source:HGNC Symbol;Acc:HGNC:3761]	protein_coding	-0.136302	0.509525	0.999983
	ENSG00000259345	AC013652.1	novel transcript	lincRNA	0.705032	0.509563	1
	ENSG00000275665	AC006449.3	novel transcript, antisense to MLLT6	antisense	0.988208	0.509575	1
	ENSG00000141837	CACNA1A	calcium voltage-gated channel subunit alpha1 A [Source:HGNC Symbol;Acc:HGNC:1388]	protein_coding	0.108138	0.509659	0.999983
	ENSG00000100558	PLEK2	pleckstrin 2 [Source:HGNC Symbol;Acc:HGNC:19238]	protein_coding	0.48078	0.509678	1
	ENSG00000176584	DMBT1P1	deleted in malignant brain tumors 1 pseudogene 1 [Source:HGNC Symbol;Acc:HGNC:49497]	transcribed_unprocessed_pseudogene	-0.382265	0.509682	0.999983
	ENSG00000102393	GLA	galactosidase alpha [Source:HGNC Symbol;Acc:HGNC:4296]	protein_coding	-0.186109	0.509777	0.999983
	ENSG00000277778	PGM5P2	phosphoglucomutase 5 pseudogene 2 [Source:HGNC Symbol;Acc:HGNC:18965]	transcribed_unprocessed_pseudogene	0.215458	0.509849	0.999983
	ENSG00000272103	AC026741.1	novel transcript	lincRNA	0.262494	0.509967	0.999983
	ENSG00000238121	LINC00426	long intergenic non-protein coding RNA 426 [Source:HGNC Symbol;Acc:HGNC:42761]	lincRNA	-1.18067	0.51	1
	ENSG00000133105	RXFP2	relaxin family peptide receptor 2 [Source:HGNC Symbol;Acc:HGNC:17318]	protein_coding	-1.18067	0.51	1
	ENSG00000070985	TRPM5	transient receptor potential cation channel subfamily M member 5 [Source:HGNC Symbol;Acc:HGNC:14323]	protein_coding	-0.592602	0.510026	1
	ENSG00000197961	ZNF121	zinc finger protein 121 [Source:HGNC Symbol;Acc:HGNC:12904]	protein_coding	-0.111812	0.510079	0.999983
	ENSG00000256073	URB1-AS1	URB1 antisense RNA 1 (head to head) [Source:HGNC Symbol;Acc:HGNC:23128]	lincRNA	-0.410112	0.510083	0.999983
	ENSG00000232186	AL137013.1	telomeric repeat binding factor (NIMA-interacting) (TERF1) pseudogene	processed_pseudogene	-0.372967	0.510122	0.999983
	ENSG00000259462	CPEB1-AS1	CPEB1 antisense RNA 1 [Source:HGNC Symbol;Acc:HGNC:27523]	antisense	0.493488	0.510137	1
	ENSG00000145390	USP53	ubiquitin specific peptidase 53 [Source:HGNC Symbol;Acc:HGNC:29255]	protein_coding	-0.165446	0.510151	0.999983
	ENSG00000131669	NINJ1	ninjurin 1 [Source:HGNC Symbol;Acc:HGNC:7824]	protein_coding	0.0955053	0.510196	0.999983
	ENSG00000156239	N6AMT1	N-6 adenine-specific DNA methyltransferase 1 [Source:HGNC Symbol;Acc:HGNC:16021]	protein_coding	-0.133311	0.510197	0.999983
	ENSG00000227097	RPS28P7	ribosomal protein S28 pseudogene 7 [Source:HGNC Symbol;Acc:HGNC:35787]	processed_pseudogene	0.135659	0.510228	0.999983
	ENSG00000139350	NEDD1	neural precursor cell expressed, developmentally down-regulated 1 [Source:HGNC Symbol;Acc:HGNC:7723]	protein_coding	-0.118221	0.510235	0.999983
	ENSG00000235241	BX284668.4	cyclin-dependent kinase 5 (CDK5) pseudogene	processed_pseudogene	0.261122	0.510317	0.999983
	ENSG00000118526	TCF21	transcription factor 21 [Source:HGNC Symbol;Acc:HGNC:11632]	protein_coding	-1.09947	0.510342	1
	ENSG00000248559	AC109454.2	novel transcript	antisense	0.354245	0.510394	0.999983
	ENSG00000261662	AL359752.1	novel transcript, sense overlapping NOTCH2	sense_overlapping	-0.245987	0.510415	0.999983
	ENSG00000235613	NSRP1P1	nuclear speckle splicing regulatory protein 1 pseudogene 1 [Source:HGNC Symbol;Acc:HGNC:38087]	processed_pseudogene	-1.10636	0.51051	1
	ENSG00000223479	LINC02238	long intergenic non-protein coding RNA 2238 [Source:HGNC Symbol;Acc:HGNC:53116]	lincRNA	0.895445	0.510578	1
	ENSG00000224341	AC006965.1	aldo-keto reductase family 7, member A2 (aflatoxin aldehyde reductase) (AKR7A2) pseudogene	processed_pseudogene	1.4825	0.510581	1
	ENSG00000234937	AL139128.1	proteasome (prosome, macropain) 26S subunit, non-ATPase, 7 (Mov34 homolog) (PSMD7) pseudogene	processed_pseudogene	-1.24731	0.510661	1
	ENSG00000257210	NACAP8	NACA pseudogene 8 [Source:HGNC Symbol;Acc:HGNC:49490]	processed_pseudogene	-1.24731	0.510661	1
	ENSG00000279789	AC120114.3	novel transcript, sense intronic to KCTD13	TEC	0.243818	0.510667	0.999983
	ENSG00000253394	LINC00534	long intergenic non-protein coding RNA 534 [Source:HGNC Symbol;Acc:HGNC:43643]	lincRNA	0.938757	0.510672	1
	ENSG00000256925	ADGRA1-AS1	adhesion G protein-coupled receptor A1 antisense RNA 1 [Source:HGNC Symbol;Acc:HGNC:49543]	antisense	-0.217864	0.510673	0.999983
	ENSG00000095787	WAC	WW domain containing adaptor with coiled-coil [Source:HGNC Symbol;Acc:HGNC:17327]	protein_coding	-0.0849768	0.51076	0.999983
	ENSG00000174721	FGFBP3	fibroblast growth factor binding protein 3 [Source:HGNC Symbol;Acc:HGNC:23428]	protein_coding	0.167444	0.510782	0.999983
	ENSG00000118242	MREG	melanoregulin [Source:HGNC Symbol;Acc:HGNC:25478]	protein_coding	-0.118059	0.510893	0.999983
	ENSG00000255062	AP001318.2	novel transcript, antisense to DCPS and TIRAP	antisense	0.275076	0.510927	0.999983
	ENSG00000260420	LINC02182	long intergenic non-protein coding RNA 2182 [Source:HGNC Symbol;Acc:HGNC:53044]	lincRNA	-0.37605	0.510929	0.999983
	ENSG00000184451	CCR10	C-C motif chemokine receptor 10 [Source:HGNC Symbol;Acc:HGNC:4474]	protein_coding	0.133157	0.510951	0.999983
	ENSG00000272009	AL121944.1	uncharacterized LOC102724889 [Source:NCBI gene;Acc:102724889]	antisense	0.409335	0.510969	0.999983
	ENSG00000177191	B3GNT8	UDP-GlcNAc:betaGal beta-1,3-N-acetylglucosaminyltransferase 8 [Source:HGNC Symbol;Acc:HGNC:24139]	protein_coding	0.159285	0.510974	0.999983
	ENSG00000160214	RRP1	ribosomal RNA processing 1 [Source:HGNC Symbol;Acc:HGNC:18785]	protein_coding	0.0810549	0.511034	0.999983
	ENSG00000122417	ODF2L	outer dense fiber of sperm tails 2 like [Source:HGNC Symbol;Acc:HGNC:29225]	protein_coding	0.116952	0.511056	0.999983
	ENSG00000280239	AC011498.7	TEC	TEC	0.267177	0.511086	0.999983
	ENSG00000254689	LINC02235	long intergenic non-protein coding RNA 2235 [Source:HGNC Symbol;Acc:HGNC:53106]	bidirectional_promoter_lncRNA	0.599937	0.511088	1
	ENSG00000110811	P3H3	prolyl 3-hydroxylase 3 [Source:HGNC Symbol;Acc:HGNC:19318]	protein_coding	0.109855	0.511092	0.999983
	ENSG00000228369	TXNDC12-AS1	TXNDC12 antisense RNA 1 [Source:HGNC Symbol;Acc:HGNC:30008]	antisense	-1.22837	0.511098	1
	ENSG00000145214	DGKQ	diacylglycerol kinase theta [Source:HGNC Symbol;Acc:HGNC:2856]	protein_coding	0.088522	0.511206	0.999983
	ENSG00000221039	MIR1286	microRNA 1286 [Source:HGNC Symbol;Acc:HGNC:35279]	miRNA	-1.40789	0.511218	1
	ENSG00000273145	BX537318.1	novel transcript	lincRNA	0.288263	0.511246	0.999983
	ENSG00000166794	PPIB	peptidylprolyl isomerase B [Source:HGNC Symbol;Acc:HGNC:9255]	protein_coding	0.152709	0.511255	0.999983
	ENSG00000160908	ZNF394	zinc finger protein 394 [Source:HGNC Symbol;Acc:HGNC:18832]	protein_coding	-0.129555	0.51128	0.999983
	ENSG00000166685	COG1	component of oligomeric golgi complex 1 [Source:HGNC Symbol;Acc:HGNC:6545]	protein_coding	0.0802599	0.511308	0.999983
	ENSG00000188959	C9orf152	chromosome 9 open reading frame 152 [Source:HGNC Symbol;Acc:HGNC:31455]	protein_coding	-0.485642	0.511327	1
	ENSG00000066933	MYO9A	myosin IXA [Source:HGNC Symbol;Acc:HGNC:7608]	protein_coding	-0.109391	0.51134	0.999983
	ENSG00000279480	AC138466.4	novel transcript	TEC	-1.05972	0.511345	1
	ENSG00000273001	AL731533.2	novel transcript	lincRNA	0.192879	0.511368	0.999983
	ENSG00000232063	AL691447.2	uncharacterized LOC100132077 [Source:NCBI gene;Acc:100132077]	lincRNA	0.410953	0.51137	0.999983
	ENSG00000232139	LINC00867	long intergenic non-protein coding RNA 867 [Source:HGNC Symbol;Acc:HGNC:45265]	lincRNA	-0.63784	0.511371	1
	ENSG00000140987	ZSCAN32	zinc finger and SCAN domain containing 32 [Source:HGNC Symbol;Acc:HGNC:20812]	protein_coding	-0.387585	0.511379	0.999983
	ENSG00000277463	AC080038.2	novel transcript	lincRNA	0.7267	0.511399	1
	ENSG00000254651	AC018716.1	novel transcript	lincRNA	0.958994	0.511444	1
	ENSG00000146955	RAB19	RAB19, member RAS oncogene family [Source:HGNC Symbol;Acc:HGNC:19982]	protein_coding	-1.24105	0.511496	1
	ENSG00000255692	AC002563.1	novel transcript, antisense to CIT	antisense	1.19321	0.511499	1
	ENSG00000177963	RIC8A	RIC8 guanine nucleotide exchange factor A [Source:HGNC Symbol;Acc:HGNC:29550]	protein_coding	-0.0892476	0.511502	0.999983
	ENSG00000164692	COL1A2	collagen type I alpha 2 chain [Source:HGNC Symbol;Acc:HGNC:2198]	protein_coding	-0.149926	0.511516	0.999983
	ENSG00000185716	MOSMO	modulator of smoothened [Source:HGNC Symbol;Acc:HGNC:27087]	protein_coding	-0.121424	0.511526	0.999983
	ENSG00000138443	ABI2	abl interactor 2 [Source:HGNC Symbol;Acc:HGNC:24011]	protein_coding	-0.0794275	0.511571	0.999983
	ENSG00000266924	AC021594.1	novel transcript	lincRNA	1.01922	0.511603	1
	ENSG00000068001	HYAL2	hyaluronoglucosaminidase 2 [Source:HGNC Symbol;Acc:HGNC:5321]	protein_coding	0.1173	0.511613	0.999983
	ENSG00000243022	MARK3P3	microtubule affinity regulating kinase 3 pseudogene 3 [Source:HGNC Symbol;Acc:HGNC:50314]	processed_pseudogene	1.35048	0.511665	1
	ENSG00000259182	AC019254.1	novel transcript	lincRNA	0.478864	0.511699	1
	ENSG00000182983	ZNF662	zinc finger protein 662 [Source:HGNC Symbol;Acc:HGNC:31930]	protein_coding	1.12117	0.511704	1
	ENSG00000122335	SERAC1	serine active site containing 1 [Source:HGNC Symbol;Acc:HGNC:21061]	protein_coding	-0.114101	0.511898	0.999983
	ENSG00000006432	MAP3K9	mitogen-activated protein kinase kinase kinase 9 [Source:HGNC Symbol;Acc:HGNC:6861]	protein_coding	-0.136202	0.511923	0.999983
	ENSG00000169085	VXN	vexin [Source:HGNC Symbol;Acc:HGNC:28498]	protein_coding	-0.543639	0.511967	1
	ENSG00000231006	RPL7P32	ribosomal protein L7 pseudogene 32 [Source:HGNC Symbol;Acc:HGNC:35692]	processed_pseudogene	-1.31432	0.512046	1
	ENSG00000090534	THPO	thrombopoietin [Source:HGNC Symbol;Acc:HGNC:11795]	protein_coding	-0.39377	0.512166	0.999983
	ENSG00000077264	PAK3	p21 (RAC1) activated kinase 3 [Source:HGNC Symbol;Acc:HGNC:8592]	protein_coding	-0.0975429	0.51218	0.999983
	ENSG00000250539	KRT8P33	keratin 8 pseudogene 33 [Source:HGNC Symbol;Acc:HGNC:39867]	processed_pseudogene	0.267379	0.512198	0.999983
	ENSG00000256625	AC092747.2	liprin-beta-1-like (PPFIBP1) pseudogene	unprocessed_pseudogene	-0.848512	0.512208	1
	ENSG00000227368	CDK8P2	cyclin dependent kinase 8 pseudogene 2 [Source:HGNC Symbol;Acc:HGNC:52296]	processed_pseudogene	-1.31548	0.512219	1
	ENSG00000221878	PSG7	pregnancy specific beta-1-glycoprotein 7 (gene/pseudogene) [Source:HGNC Symbol;Acc:HGNC:9524]	protein_coding	1.37182	0.512238	1
	ENSG00000237719	Z95152.1	nudix (nucleoside diphosphate linked moiety X) type 5 motif (NUDT5) pseudogene	processed_pseudogene	-0.474569	0.512238	1
	ENSG00000129158	SERGEF	secretion regulating guanine nucleotide exchange factor [Source:HGNC Symbol;Acc:HGNC:17499]	protein_coding	0.127139	0.51224	0.999983
	ENSG00000075702	WDR62	WD repeat domain 62 [Source:HGNC Symbol;Acc:HGNC:24502]	protein_coding	-0.119144	0.51225	0.999983
	ENSG00000239608	RUVBL1-AS1	RUVBL1 antisense RNA 1 [Source:HGNC Symbol;Acc:HGNC:40514]	antisense	-0.753151	0.51236	1
	ENSG00000175182	FAM131A	family with sequence similarity 131 member A [Source:HGNC Symbol;Acc:HGNC:28308]	protein_coding	0.0763247	0.512375	0.999983
	ENSG00000160959	LRRC14	leucine rich repeat containing 14 [Source:HGNC Symbol;Acc:HGNC:20419]	protein_coding	0.0877824	0.512385	0.999983
	ENSG00000284308	C2orf81	chromosome 2 open reading frame 81 [Source:HGNC Symbol;Acc:HGNC:34350]	protein_coding	0.180438	0.512391	0.999983
	ENSG00000096401	CDC5L	cell division cycle 5 like [Source:HGNC Symbol;Acc:HGNC:1743]	protein_coding	-0.105179	0.51241	0.999983
	ENSG00000184274	LINC00315	long intergenic non-protein coding RNA 315 [Source:HGNC Symbol;Acc:HGNC:16621]	lincRNA	0.593622	0.512412	1
	ENSG00000264404	BX547991.1	uncharacterized LOC102724643 [Source:NCBI gene;Acc:102724643]	lincRNA	-1.12538	0.512417	1
	ENSG00000179913	B3GNT3	UDP-GlcNAc:betaGal beta-1,3-N-acetylglucosaminyltransferase 3 [Source:HGNC Symbol;Acc:HGNC:13528]	protein_coding	-1.00153	0.512517	1
	ENSG00000255487	AC087362.2	novel transcript	antisense	0.711579	0.512522	1
	ENSG00000186056	MATN1-AS1	MATN1 antisense RNA 1 [Source:HGNC Symbol;Acc:HGNC:40364]	antisense	0.431103	0.512623	0.999983
	ENSG00000151353	TMEM18	transmembrane protein 18 [Source:HGNC Symbol;Acc:HGNC:25257]	protein_coding	0.0819641	0.51265	0.999983
	ENSG00000112297	CRYBG1	crystallin beta-gamma domain containing 1 [Source:HGNC Symbol;Acc:HGNC:356]	protein_coding	0.222801	0.51265	0.999983
	ENSG00000225077	LINC00337	long intergenic non-protein coding RNA 337 [Source:HGNC Symbol;Acc:HGNC:28620]	lincRNA	0.494878	0.512663	1
	ENSG00000023330	ALAS1	5'-aminolevulinate synthase 1 [Source:HGNC Symbol;Acc:HGNC:396]	protein_coding	-0.0874239	0.512678	0.999983
	ENSG00000156218	ADAMTSL3	ADAMTS like 3 [Source:HGNC Symbol;Acc:HGNC:14633]	protein_coding	-0.273305	0.512693	0.999983
	ENSG00000232333	RPS27AP2	ribosomal protein S27a pseudogene 2 [Source:HGNC Symbol;Acc:HGNC:16572]	processed_pseudogene	1.32024	0.512742	1
	ENSG00000197562	RAB40C	RAB40C, member RAS oncogene family [Source:HGNC Symbol;Acc:HGNC:18285]	protein_coding	0.077039	0.512785	0.999983
	ENSG00000255082	GRM5-AS1	GRM5 antisense RNA 1 [Source:HGNC Symbol;Acc:HGNC:40265]	antisense	-1.00515	0.512785	1
	ENSG00000105879	CBLL1	Cbl proto-oncogene like 1 [Source:HGNC Symbol;Acc:HGNC:21225]	protein_coding	-0.115481	0.51293	0.999983
	ENSG00000273139	AC007663.3	novel transcript	lincRNA	0.392591	0.512998	0.999983
	ENSG00000176289	IDSP1	iduronate 2-sulfatase pseudogene 1 [Source:HGNC Symbol;Acc:HGNC:5390]	unprocessed_pseudogene	0.610928	0.513024	1
	ENSG00000229119	AC026403.1	60S acidic ribosomal protein (RPLP0) pseudogene	processed_pseudogene	0.213189	0.51303	0.999983
	ENSG00000260492	CISTR	chondrogenesis-associated transcript [Source:HGNC Symbol;Acc:HGNC:49426]	lincRNA	0.744842	0.513054	1
	ENSG00000223802	CERS1	ceramide synthase 1 [Source:HGNC Symbol;Acc:HGNC:14253]	protein_coding	0.179898	0.513066	0.999983
	ENSG00000188229	TUBB4B	tubulin beta 4B class IVb [Source:HGNC Symbol;Acc:HGNC:20771]	protein_coding	-0.143746	0.513076	0.999983
	ENSG00000228238	AL096803.1	zinc-finger protein pseudogene	processed_pseudogene	-0.625991	0.513103	1
	ENSG00000131773	KHDRBS3	KH RNA binding domain containing, signal transduction associated 3 [Source:HGNC Symbol;Acc:HGNC:18117]	protein_coding	0.207218	0.513135	0.999983
	ENSG00000088682	COQ9	coenzyme Q9 [Source:HGNC Symbol;Acc:HGNC:25302]	protein_coding	0.0995085	0.513148	0.999983
	ENSG00000203812	HIST2H2AA3	histone cluster 2 H2A family member a3 [Source:HGNC Symbol;Acc:HGNC:4736]	protein_coding	0.440929	0.513148	0.999983
	ENSG00000234832	AL096677.1	novel transcript	antisense	0.566618	0.513149	1
	ENSG00000249375	CASC11	cancer susceptibility 11 [Source:HGNC Symbol;Acc:HGNC:48939]	lincRNA	-1.32538	0.513161	1
	ENSG00000279948	AC008895.1	TEC	TEC	-0.511883	0.513226	1
	ENSG00000111640	GAPDH	glyceraldehyde-3-phosphate dehydrogenase [Source:HGNC Symbol;Acc:HGNC:4141]	protein_coding	-0.13972	0.513237	0.999983
	ENSG00000244292	OR9N1P	olfactory receptor family 9 subfamily N member 1 pseudogene [Source:HGNC Symbol;Acc:HGNC:15096]	transcribed_unprocessed_pseudogene	1.26121	0.513313	1
	ENSG00000119614	VSX2	visual system homeobox 2 [Source:HGNC Symbol;Acc:HGNC:1975]	protein_coding	-0.637065	0.51333	1
	ENSG00000223911	AC009480.1	novel transcript	antisense	-2.13243	0.513367	1
	ENSG00000251868	RNU7-71P	RNA, U7 small nuclear 71 pseudogene [Source:HGNC Symbol;Acc:HGNC:34167]	snRNA	-2.13243	0.513367	1
	ENSG00000259221	AC023905.1	novel transcript, antisense to SEMA6D	antisense	-2.13243	0.513367	1
	ENSG00000252461	RF00416		snoRNA	-2.13243	0.513367	1
	ENSG00000257325	AC138360.1	novel transcript, antisense to ANO4	antisense	-2.13243	0.513367	1
	ENSG00000226622	AC092155.1	novel transcript	antisense	-2.13243	0.513367	1
	ENSG00000207798	MIR216A	microRNA 216a [Source:HGNC Symbol;Acc:HGNC:31593]	miRNA	-2.13243	0.513367	1
	ENSG00000226831	MED15P3	mediator complex subunit 15 pseudogene 3 [Source:HGNC Symbol;Acc:HGNC:48652]	processed_pseudogene	-2.13243	0.513367	1
	ENSG00000251286	AC097522.1	metallophosphoesterase 1 (MPPE1) pseudogene	processed_pseudogene	-2.13243	0.513367	1
	ENSG00000275022	MIR6753	microRNA 6753 [Source:HGNC Symbol;Acc:HGNC:50255]	miRNA	-2.13243	0.513367	1
	ENSG00000243167	RPS10P28	ribosomal protein S10 pseudogene 28 [Source:HGNC Symbol;Acc:HGNC:35511]	processed_pseudogene	-2.13243	0.513367	1
	ENSG00000226186	ELOCP21	elongin C pseudogene 21 [Source:HGNC Symbol;Acc:HGNC:38157]	processed_pseudogene	-2.13243	0.513367	1
	ENSG00000228771	BX510359.3	GAGE family member pseudogene	unprocessed_pseudogene	-2.13243	0.513367	1
	ENSG00000223772	GEMIN8P3	gem nuclear organelle associated protein 8 pseudogene 3 [Source:HGNC Symbol;Acc:HGNC:37978]	processed_pseudogene	-2.13243	0.513367	1
	ENSG00000205866	FAM99A	family with sequence similarity 99 member A [Source:HGNC Symbol;Acc:HGNC:32368]	lincRNA	-2.13243	0.513367	1
	ENSG00000239731	RN7SL825P	RNA, 7SL, cytoplasmic 825, pseudogene [Source:HGNC Symbol;Acc:HGNC:46841]	misc_RNA	-2.13243	0.513367	1
	ENSG00000256011	AC007688.2	novel transcript	antisense	-2.13243	0.513367	1
	ENSG00000243295	AC114400.1	novel transcript	lincRNA	-2.13243	0.513367	1
	ENSG00000283740	TAF11L11	TATA-box binding protein associated factor 11 like 11 [Source:HGNC Symbol;Acc:HGNC:53854]	protein_coding	-2.13243	0.513367	1
	ENSG00000254298	AC008641.1	novel transcript	lincRNA	-2.13243	0.513367	1
	ENSG00000229877	PAICSP5	phosphoribosylaminoimidazole carboxylase, phosphoribosylaminoimidazole succinocarboxamide synthetase pseudogene 5 [Source:HGNC Symbol;Acc:HGNC:38098]	processed_pseudogene	-2.13243	0.513367	1
	ENSG00000188712	OR13D3P	olfactory receptor family 13 subfamily D member 3 pseudogene [Source:HGNC Symbol;Acc:HGNC:15106]	unprocessed_pseudogene	-2.13243	0.513367	1
	ENSG00000255030	OR8B5P	olfactory receptor family 8 subfamily B member 5 pseudogene [Source:HGNC Symbol;Acc:HGNC:8474]	unprocessed_pseudogene	-2.13243	0.513367	1
	ENSG00000258979	LINC02299	long intergenic non-protein coding RNA 2299 [Source:HGNC Symbol;Acc:HGNC:53218]	lincRNA	-2.13243	0.513367	1
	ENSG00000261807	LINC02141	long intergenic non-protein coding RNA 2141 [Source:HGNC Symbol;Acc:HGNC:53001]	lincRNA	-2.13243	0.513367	1
	ENSG00000267674	AC090227.2	novel transcript	lincRNA	-2.13243	0.513367	1
	ENSG00000221806	RNU6ATAC34P	RNA, U6atac small nuclear 34, pseudogene [Source:HGNC Symbol;Acc:HGNC:46933]	snRNA	-2.13243	0.513367	1
	ENSG00000249471	ZNF324B	zinc finger protein 324B [Source:HGNC Symbol;Acc:HGNC:33107]	protein_coding	0.139915	0.513429	0.999983
	ENSG00000110492	MDK	midkine [Source:HGNC Symbol;Acc:HGNC:6972]	protein_coding	-0.139132	0.513433	0.999983
	ENSG00000028277	POU2F2	POU class 2 homeobox 2 [Source:HGNC Symbol;Acc:HGNC:9213]	protein_coding	0.196432	0.513441	0.999983
	ENSG00000162688	AGL	amylo-alpha-1, 6-glucosidase, 4-alpha-glucanotransferase [Source:HGNC Symbol;Acc:HGNC:321]	protein_coding	-0.103511	0.513473	0.999983
	ENSG00000113838	TBCCD1	TBCC domain containing 1 [Source:HGNC Symbol;Acc:HGNC:25546]	protein_coding	-0.102527	0.513488	0.999983
	ENSG00000174547	MRPL11	mitochondrial ribosomal protein L11 [Source:HGNC Symbol;Acc:HGNC:14042]	protein_coding	0.11007	0.513561	0.999983
	ENSG00000167380	ZNF226	zinc finger protein 226 [Source:HGNC Symbol;Acc:HGNC:13019]	protein_coding	0.128171	0.513587	0.999983
	ENSG00000131711	MAP1B	microtubule associated protein 1B [Source:HGNC Symbol;Acc:HGNC:6836]	protein_coding	-0.128207	0.513673	0.999983
	ENSG00000199179	MIRLET7I	microRNA let-7i [Source:HGNC Symbol;Acc:HGNC:31486]	miRNA	1.59016	0.513675	1
	ENSG00000265413	AP001094.2	novel transcript, sense intronic to PTPRM	sense_intronic	-0.394677	0.513711	0.999983
	ENSG00000249755	AC083829.1	CD53 molecule (CD53) pseudogene	processed_pseudogene	0.696814	0.51374	1
	ENSG00000163631	ALB	albumin [Source:HGNC Symbol;Acc:HGNC:399]	protein_coding	-0.385957	0.51379	0.999983
	ENSG00000285872	AC007240.2	uncharacterized LOC101929691 [Source:NCBI gene;Acc:101929691]	bidirectional_promoter_lncRNA	-0.357438	0.513792	0.999983
	ENSG00000124713	GNMT	glycine N-methyltransferase [Source:HGNC Symbol;Acc:HGNC:4415]	protein_coding	0.191083	0.513794	0.999983
	ENSG00000285980	AP003025.2	novel transcript	antisense	0.801942	0.513803	1
	ENSG00000171847	FAM90A1	family with sequence similarity 90 member A1 [Source:HGNC Symbol;Acc:HGNC:25526]	protein_coding	0.258711	0.513851	0.999983
	ENSG00000100079	LGALS2	galectin 2 [Source:HGNC Symbol;Acc:HGNC:6562]	protein_coding	-1.25989	0.513855	1
	ENSG00000224747	MTCYBP21	MT-CYB pseudogene 21 [Source:HGNC Symbol;Acc:HGNC:51977]	processed_pseudogene	0.274535	0.513864	0.999983
	ENSG00000185883	ATP6V0C	ATPase H+ transporting V0 subunit c [Source:HGNC Symbol;Acc:HGNC:855]	protein_coding	0.126349	0.513911	0.999983
	ENSG00000279677	AL162377.2	TEC	TEC	0.942225	0.513959	1
	ENSG00000231253	LINC01640	long intergenic non-protein coding RNA 1640 [Source:HGNC Symbol;Acc:HGNC:52427]	lincRNA	-0.506298	0.514109	1
	ENSG00000267185	PTP4A2P1	protein tyrosine phosphatase type IVA, member 2 pseudogene 1 [Source:HGNC Symbol;Acc:HGNC:9637]	processed_pseudogene	-0.667261	0.514118	1
	ENSG00000002330	BAD	BCL2 associated agonist of cell death [Source:HGNC Symbol;Acc:HGNC:936]	protein_coding	0.115352	0.514162	0.999983
	ENSG00000223519	KIF28P	kinesin family member 28, pseudogene [Source:HGNC Symbol;Acc:HGNC:49205]	transcribed_unitary_pseudogene	-0.278445	0.514164	0.999983
	ENSG00000155256	ZFYVE27	zinc finger FYVE-type containing 27 [Source:HGNC Symbol;Acc:HGNC:26559]	protein_coding	-0.0824601	0.514164	0.999983
	ENSG00000178217	SH2D4B	SH2 domain containing 4B [Source:HGNC Symbol;Acc:HGNC:31440]	protein_coding	-0.376511	0.514183	0.999983
	ENSG00000226102	SEPT7P3	septin 7 pseudogene 3 [Source:HGNC Symbol;Acc:HGNC:38038]	unprocessed_pseudogene	-0.694682	0.514204	1
	ENSG00000188643	S100A16	S100 calcium binding protein A16 [Source:HGNC Symbol;Acc:HGNC:20441]	protein_coding	-0.220745	0.514243	0.999983
	ENSG00000166863	TAC3	tachykinin 3 [Source:HGNC Symbol;Acc:HGNC:11521]	protein_coding	0.811437	0.514244	1
	ENSG00000005007	UPF1	UPF1, RNA helicase and ATPase [Source:HGNC Symbol;Acc:HGNC:9962]	protein_coding	-0.104237	0.514252	0.999983
	ENSG00000100376	FAM118A	family with sequence similarity 118 member A [Source:HGNC Symbol;Acc:HGNC:1313]	protein_coding	0.130675	0.514316	0.999983
	ENSG00000157303	SUSD3	sushi domain containing 3 [Source:HGNC Symbol;Acc:HGNC:28391]	protein_coding	0.859821	0.514329	1
	ENSG00000228037	AL139246.3	uncharacterized LOC100996583 [Source:NCBI gene;Acc:100996583]	lincRNA	-0.598237	0.514339	1
	ENSG00000135315	CEP162	centrosomal protein 162 [Source:HGNC Symbol;Acc:HGNC:21107]	protein_coding	-0.160042	0.514432	0.999983
	ENSG00000260532	AL031598.1	novel transcript	lincRNA	0.343707	0.514437	0.999983
	ENSG00000102109	PCSK1N	proprotein convertase subtilisin/kexin type 1 inhibitor [Source:HGNC Symbol;Acc:HGNC:17301]	protein_coding	0.112096	0.514445	0.999983
	ENSG00000279659	AL451064.2	TEC	TEC	0.301453	0.514467	0.999983
	ENSG00000229325	ACAP2-IT1	ACAP2 intronic transcript 1 [Source:HGNC Symbol;Acc:HGNC:41426]	sense_intronic	-0.222786	0.514513	0.999983
	ENSG00000228205	AC131235.1	ribosomal protein S3 (RPS3) pseudogene	processed_pseudogene	-0.535545	0.514539	1
	ENSG00000089116	LHX5	LIM homeobox 5 [Source:HGNC Symbol;Acc:HGNC:14216]	protein_coding	-0.193313	0.514547	0.999983
	ENSG00000116521	SCAMP3	secretory carrier membrane protein 3 [Source:HGNC Symbol;Acc:HGNC:10565]	protein_coding	-0.0970105	0.514547	0.999983
	ENSG00000163605	PPP4R2	protein phosphatase 4 regulatory subunit 2 [Source:HGNC Symbol;Acc:HGNC:18296]	protein_coding	-0.13196	0.514549	0.999983
	ENSG00000132623	ANKEF1	ankyrin repeat and EF-hand domain containing 1 [Source:HGNC Symbol;Acc:HGNC:15803]	protein_coding	-0.131452	0.514564	0.999983
	ENSG00000232893	IQCA1-AS1	IQCA1 antisense RNA 1 [Source:HGNC Symbol;Acc:HGNC:41137]	antisense	-1.63151	0.514608	1
	ENSG00000242880	AC046136.1	novel transcript	lincRNA	-1.63151	0.514608	1
	ENSG00000223776	LGALS8-AS1	LGALS8 antisense RNA 1 [Source:HGNC Symbol;Acc:HGNC:40340]	antisense	-0.974113	0.514648	1
	ENSG00000273464	AP000238.1	novel transcript, antisense to GRIK1	antisense	-0.856352	0.514649	1
	ENSG00000224462	C4BPAP1	complement component 4 binding protein, alpha pseudogene 1 [Source:HGNC Symbol;Acc:HGNC:1326]	unprocessed_pseudogene	1.37148	0.514665	1
	ENSG00000121075	TBX4	T-box 4 [Source:HGNC Symbol;Acc:HGNC:11603]	protein_coding	-0.99165	0.514687	1
	ENSG00000261227	AC140912.1	novel transcript	lincRNA	0.632214	0.514717	1
	ENSG00000130255	RPL36	ribosomal protein L36 [Source:HGNC Symbol;Acc:HGNC:13631]	protein_coding	0.13455	0.514741	0.999983
	ENSG00000254973	AC105219.3	novel transcript	lincRNA	-0.605644	0.514782	1
	ENSG00000228123	AL162726.2	novel pseudogene	processed_pseudogene	0.877138	0.514959	1
	ENSG00000121749	TBC1D15	TBC1 domain family member 15 [Source:HGNC Symbol;Acc:HGNC:25694]	protein_coding	-0.127144	0.514986	0.999983
	ENSG00000179101	AL590139.1	H3 histone, family 3B (H3.3B) (H3F3B) pseudogene	processed_pseudogene	0.609403	0.515045	1
	ENSG00000283442	RF00015		snRNA	0.617191	0.515046	1
	ENSG00000237440	ZNF737	zinc finger protein 737 [Source:HGNC Symbol;Acc:HGNC:32468]	protein_coding	0.124986	0.515046	0.999983
	ENSG00000184730	APOBR	apolipoprotein B receptor [Source:HGNC Symbol;Acc:HGNC:24087]	protein_coding	0.557353	0.515097	1
	ENSG00000025800	KPNA6	karyopherin subunit alpha 6 [Source:HGNC Symbol;Acc:HGNC:6399]	protein_coding	-0.0870281	0.515106	0.999983
	ENSG00000004975	DVL2	dishevelled segment polarity protein 2 [Source:HGNC Symbol;Acc:HGNC:3086]	protein_coding	0.0989228	0.515111	0.999983
	ENSG00000178996	SNX18	sorting nexin 18 [Source:HGNC Symbol;Acc:HGNC:19245]	protein_coding	-0.0907845	0.515124	0.999983
	ENSG00000265408	AC009084.1	novel transcript	processed_transcript	-1.15616	0.515166	1
	ENSG00000234740	AL162386.2	novel transcript	sense_intronic	-0.52603	0.515173	1
	ENSG00000257335	MGAM	maltase-glucoamylase [Source:HGNC Symbol;Acc:HGNC:7043]	protein_coding	-0.286219	0.515179	0.999983
	ENSG00000278338	VWA8-AS1	VWA8 antisense RNA 1 (head to head) [Source:HGNC Symbol;Acc:HGNC:44270]	antisense	0.51	0.51525	1
	ENSG00000271032	AC020907.4	novel transcript	antisense	0.349548	0.515255	0.999983
	ENSG00000204352	C9orf129	chromosome 9 open reading frame 129 [Source:HGNC Symbol;Acc:HGNC:31116]	protein_coding	-0.268438	0.515285	0.999983
	ENSG00000271984	AL008726.1	novel transcript, antisense to CTSA	antisense	0.740239	0.515432	1
	ENSG00000253736	AC022217.3	novel transcript, antisense to DUSP1	antisense	0.884221	0.515446	1
	ENSG00000134597	RBMX2	RNA binding motif protein X-linked 2 [Source:HGNC Symbol;Acc:HGNC:24282]	protein_coding	0.0847419	0.515458	0.999983
	ENSG00000166329	CCDC182	coiled-coil domain containing 182 [Source:HGNC Symbol;Acc:HGNC:49392]	protein_coding	-1.64717	0.515488	1
	ENSG00000243483	AC078785.3	DnaJ (Hsp40) homolog, subfamily B, member 1 (DNAJB1) pseudogene	processed_pseudogene	-1.64717	0.515488	1
	ENSG00000228157	AC007952.2	novel transcript	processed_transcript	-1.64717	0.515488	1
	ENSG00000049246	PER3	period circadian regulator 3 [Source:HGNC Symbol;Acc:HGNC:8847]	protein_coding	-0.165001	0.515555	0.999983
	ENSG00000102178	UBL4A	ubiquitin like 4A [Source:HGNC Symbol;Acc:HGNC:12505]	protein_coding	-0.091055	0.515556	0.999983
	ENSG00000137992	DBT	dihydrolipoamide branched chain transacylase E2 [Source:HGNC Symbol;Acc:HGNC:2698]	protein_coding	-0.109048	0.515624	0.999983
	ENSG00000280287	AC131212.3	novel transcript	TEC	-0.171462	0.515669	0.999983
	ENSG00000271320	AC091488.1	novel transcript	lincRNA	0.459873	0.515677	1
	ENSG00000227582	ADGRF5P1	adhesion G protein-coupled receptor F5 pseudogene 1 [Source:HGNC Symbol;Acc:HGNC:32922]	transcribed_processed_pseudogene	0.927342	0.5157	1
	ENSG00000136783	NIPSNAP3A	nipsnap homolog 3A [Source:HGNC Symbol;Acc:HGNC:23619]	protein_coding	-0.166387	0.515735	0.999983
	ENSG00000242244	ATP5MC1P3	ATP synthase membrane subunit c locus 1 pseudogene 3 [Source:HGNC Symbol;Acc:HGNC:39506]	processed_pseudogene	1.3451	0.515812	1
	ENSG00000180834	MAP6D1	MAP6 domain containing 1 [Source:HGNC Symbol;Acc:HGNC:25753]	protein_coding	-0.182775	0.51582	0.999983
	ENSG00000256745	AP002784.2	actin related protein 2/3 complex, subunit 3, 21kDa (ARPC3) pseudogene	processed_pseudogene	-0.251339	0.515846	0.999983
	ENSG00000147697	GSDMC	gasdermin C [Source:HGNC Symbol;Acc:HGNC:7151]	protein_coding	-0.556115	0.515909	1
	ENSG00000160014	CALM3	calmodulin 3 [Source:HGNC Symbol;Acc:HGNC:1449]	protein_coding	-0.0950353	0.515997	0.999983
	ENSG00000235351	AC114730.3	novel transcript	antisense	0.345026	0.516019	0.999983
	ENSG00000166189	HPS6	HPS6, biogenesis of lysosomal organelles complex 2 subunit 3 [Source:HGNC Symbol;Acc:HGNC:18817]	protein_coding	-0.103354	0.516021	0.999983
	ENSG00000259275	AC087477.2	novel transcript	lincRNA	0.356612	0.516044	0.999983
	ENSG00000228044	AL160408.1	uncharacterized LOC101927787 [Source:NCBI gene;Acc:101927787]	lincRNA	0.35372	0.516072	0.999983
	ENSG00000207234	RNU6-125P	RNA, U6 small nuclear 125, pseudogene [Source:HGNC Symbol;Acc:HGNC:47088]	snRNA	0.883361	0.516105	1
	ENSG00000247982	LINC00926	long intergenic non-protein coding RNA 926 [Source:HGNC Symbol;Acc:HGNC:27514]	lincRNA	0.139504	0.516134	0.999983
	ENSG00000109689	STIM2	stromal interaction molecule 2 [Source:HGNC Symbol;Acc:HGNC:19205]	protein_coding	-0.123179	0.516179	0.999983
	ENSG00000183150	GPR19	G protein-coupled receptor 19 [Source:HGNC Symbol;Acc:HGNC:4473]	protein_coding	-0.173524	0.516277	0.999983
	ENSG00000266290	AC015813.3	uncharacterized LOC101927666 [Source:NCBI gene;Acc:101927666]	lincRNA	1.19271	0.516283	1
	ENSG00000201785	SNORD117	small nucleolar RNA, C/D box 117 [Source:HGNC Symbol;Acc:HGNC:32742]	snoRNA	0.511817	0.516359	1
	ENSG00000183648	NDUFB1	NADH:ubiquinone oxidoreductase subunit B1 [Source:HGNC Symbol;Acc:HGNC:7695]	protein_coding	0.12421	0.516365	0.999983
	ENSG00000182141	ZNF708	zinc finger protein 708 [Source:HGNC Symbol;Acc:HGNC:12945]	protein_coding	-0.12004	0.516394	0.999983
	ENSG00000065615	CYB5R4	cytochrome b5 reductase 4 [Source:HGNC Symbol;Acc:HGNC:20147]	protein_coding	-0.113294	0.516415	0.999983
	ENSG00000255968	AC024145.1	novel transcript to ITPR2	antisense	-0.525294	0.516423	1
	ENSG00000165188	RNF183	ring finger protein 183 [Source:HGNC Symbol;Acc:HGNC:28721]	protein_coding	-0.284646	0.516434	0.999983
	ENSG00000129197	RPAIN	RPA interacting protein [Source:HGNC Symbol;Acc:HGNC:28641]	protein_coding	0.10482	0.516502	0.999983
	ENSG00000276188	AC069234.4	novel transcript	lincRNA	0.503972	0.516504	1
	ENSG00000277152	AC110048.2	novel transcript	lincRNA	-0.55506	0.51653	1
	ENSG00000237773	AC073332.1	novel transcript	antisense	1.13764	0.516564	1
	ENSG00000230769	Z98048.1	riboflavin kinase (RFK) pseudogene	processed_pseudogene	1.36061	0.516585	1
	ENSG00000107625	DDX50	DExD-box helicase 50 [Source:HGNC Symbol;Acc:HGNC:17906]	protein_coding	-0.0889685	0.516593	0.999983
	ENSG00000156222	SLC28A1	solute carrier family 28 member 1 [Source:HGNC Symbol;Acc:HGNC:11001]	protein_coding	1.10837	0.516602	1
	ENSG00000106723	SPIN1	spindlin 1 [Source:HGNC Symbol;Acc:HGNC:11243]	protein_coding	-0.0810952	0.516606	0.999983
	ENSG00000240053	LY6G5B	lymphocyte antigen 6 family member G5B [Source:HGNC Symbol;Acc:HGNC:13931]	protein_coding	0.200897	0.516615	0.999983
	ENSG00000272844	AC074044.1	novel transcript, antisense to GTPBP8	antisense	0.457126	0.516636	1
	ENSG00000259209	AC004943.1	novel transcript, antisense to ZFHX3	antisense	0.342724	0.516637	0.999983
	ENSG00000107338	SHB	SH2 domain containing adaptor protein B [Source:HGNC Symbol;Acc:HGNC:10838]	protein_coding	-0.176272	0.516656	0.999983
	ENSG00000262298	AC004584.1	novel transcript, antisense to COIL	antisense	0.839655	0.51675	1
	ENSG00000258325	ITFG2-AS1	ITFG2 antisense RNA 1 [Source:HGNC Symbol;Acc:HGNC:53128]	antisense	-0.915324	0.516767	1
	ENSG00000145781	COMMD10	COMM domain containing 10 [Source:HGNC Symbol;Acc:HGNC:30201]	protein_coding	-0.136944	0.516771	0.999983
	ENSG00000170873	MTSS1	MTSS1, I-BAR domain containing [Source:HGNC Symbol;Acc:HGNC:20443]	protein_coding	0.100012	0.516863	0.999983
	ENSG00000232300	FAM215B	family with sequence similarity 215 member B [Source:HGNC Symbol;Acc:HGNC:43639]	lincRNA	0.471226	0.516998	0.999983
	ENSG00000122359	ANXA11	annexin A11 [Source:HGNC Symbol;Acc:HGNC:535]	protein_coding	-0.185963	0.517001	0.999983
	ENSG00000113761	ZNF346	zinc finger protein 346 [Source:HGNC Symbol;Acc:HGNC:16403]	protein_coding	-0.0843437	0.517011	0.999983
	ENSG00000207493	SNORA46	small nucleolar RNA, H/ACA box 46 [Source:HGNC Symbol;Acc:HGNC:32639]	snoRNA	-1.3216	0.517125	1
	ENSG00000275793	RIMBP3	RIMS binding protein 3 [Source:HGNC Symbol;Acc:HGNC:29344]	protein_coding	-0.257723	0.517128	0.999983
	ENSG00000167005	NUDT21	nudix hydrolase 21 [Source:HGNC Symbol;Acc:HGNC:13870]	protein_coding	-0.0905072	0.517138	0.999983
	ENSG00000230010	AL049646.1	novel transcript	lincRNA	-0.962994	0.517203	1
	ENSG00000149452	SLC22A8	solute carrier family 22 member 8 [Source:HGNC Symbol;Acc:HGNC:10972]	protein_coding	-0.358698	0.517275	0.999983
	ENSG00000261542	AC011978.2	novel transcript	lincRNA	-0.318826	0.517284	0.999983
	ENSG00000246263	UBR5-AS1	UBR5 antisense RNA 1 [Source:HGNC Symbol;Acc:HGNC:51661]	antisense	-0.145104	0.51737	0.999983
	ENSG00000164674	SYTL3	synaptotagmin like 3 [Source:HGNC Symbol;Acc:HGNC:15587]	protein_coding	-0.194836	0.51737	0.999983
	ENSG00000266472	MRPS21	mitochondrial ribosomal protein S21 [Source:HGNC Symbol;Acc:HGNC:14046]	protein_coding	0.107188	0.517419	0.999983
	ENSG00000260988	AC090260.1	novel transcript	lincRNA	0.558629	0.517438	1
	ENSG00000251155	SEPT14P4	septin 14 pseudogene 4 [Source:HGNC Symbol;Acc:HGNC:51688]	processed_pseudogene	0.441375	0.517473	1
	ENSG00000133302	SLF1	SMC5-SMC6 complex localization factor 1 [Source:HGNC Symbol;Acc:HGNC:25408]	protein_coding	0.107456	0.517486	0.999983
	ENSG00000224448	AC005020.1	ADP-ribosylation factor 6 (ARF6) pseudogene	processed_pseudogene	1.34566	0.517516	1
	ENSG00000133597	ADCK2	aarF domain containing kinase 2 [Source:HGNC Symbol;Acc:HGNC:19039]	protein_coding	-0.134297	0.517532	0.999983
	ENSG00000132463	GRSF1	G-rich RNA sequence binding factor 1 [Source:HGNC Symbol;Acc:HGNC:4610]	protein_coding	-0.0885492	0.517585	0.999983
	ENSG00000161638	ITGA5	integrin subunit alpha 5 [Source:HGNC Symbol;Acc:HGNC:6141]	protein_coding	-0.121807	0.51765	0.999983
	ENSG00000167046	AL357033.1	novel transcript, antisense to SLCO4A1	antisense	-0.95039	0.51772	1
	ENSG00000266897	AC005546.1	novel transcript	lincRNA	-0.622231	0.517734	1
	ENSG00000283141	AL157832.3	novel transcript	lincRNA	-0.296098	0.517824	0.999983
	ENSG00000233690	EBAG9P1	estrogen receptor binding site associated, antigen, 9 pseudogene 1 [Source:HGNC Symbol;Acc:HGNC:45233]	processed_pseudogene	-0.493437	0.517833	1
	ENSG00000148734	NPFFR1	neuropeptide FF receptor 1 [Source:HGNC Symbol;Acc:HGNC:17425]	protein_coding	0.453896	0.517848	0.999983
	ENSG00000177189	RPS6KA3	ribosomal protein S6 kinase A3 [Source:HGNC Symbol;Acc:HGNC:10432]	protein_coding	-0.108442	0.517859	0.999983
	ENSG00000134313	KIDINS220	kinase D interacting substrate 220 [Source:HGNC Symbol;Acc:HGNC:29508]	protein_coding	0.0795407	0.51789	0.999983
	ENSG00000165672	PRDX3	peroxiredoxin 3 [Source:HGNC Symbol;Acc:HGNC:9354]	protein_coding	-0.115416	0.517924	0.999983
	ENSG00000006652	IFRD1	interferon related developmental regulator 1 [Source:HGNC Symbol;Acc:HGNC:5456]	protein_coding	-0.0844776	0.517932	0.999983
	ENSG00000177468	OLIG3	oligodendrocyte transcription factor 3 [Source:HGNC Symbol;Acc:HGNC:18003]	protein_coding	-0.553977	0.517963	1
	ENSG00000104689	TNFRSF10A	TNF receptor superfamily member 10a [Source:HGNC Symbol;Acc:HGNC:11904]	protein_coding	-0.203138	0.518061	0.999983
	ENSG00000049192	ADAMTS6	ADAM metallopeptidase with thrombospondin type 1 motif 6 [Source:HGNC Symbol;Acc:HGNC:222]	protein_coding	-0.21701	0.518065	0.999983
	ENSG00000231556	RSL24D1P3	ribosomal L24 domain containing 1 pseudogene 3 [Source:HGNC Symbol;Acc:HGNC:37883]	processed_pseudogene	-1.47232	0.518098	1
	ENSG00000141968	VAV1	vav guanine nucleotide exchange factor 1 [Source:HGNC Symbol;Acc:HGNC:12657]	protein_coding	-0.692719	0.518104	1
	ENSG00000225605	AC092813.1	novel transcript	lincRNA	1.48979	0.518109	1
	ENSG00000214651	AL513122.1	ATPase, H+ transporting, lysosomal 56/58kDa, V1 subunit B, isoform 2 (ATP6V1B2) pseudogene	processed_pseudogene	1.48979	0.518109	1
	ENSG00000274570	SPDYE10P	speedy/RINGO cell cycle regulator family member E10, pseudogene [Source:HGNC Symbol;Acc:HGNC:51506]	transcribed_unprocessed_pseudogene	1.48979	0.518109	1
	ENSG00000199664	RNU6-1266P	RNA, U6 small nuclear 1266, pseudogene [Source:HGNC Symbol;Acc:HGNC:48229]	snRNA	1.48979	0.518109	1
	ENSG00000236289	GACAT3	gastric cancer associated transcript 3 [Source:HGNC Symbol;Acc:HGNC:50847]	lincRNA	1.48979	0.518109	1
	ENSG00000271536	AC073046.2	zinc finger, DHHC-type containing 6 (ZDHHC6) pseudogene	processed_pseudogene	1.48979	0.518109	1
	ENSG00000187510	PLEKHG7	pleckstrin homology and RhoGEF domain containing G7 [Source:HGNC Symbol;Acc:HGNC:33829]	protein_coding	1.48979	0.518109	1
	ENSG00000222726	RNU2-7P	RNA, U2 small nuclear 7, pseudogene [Source:HGNC Symbol;Acc:HGNC:42505]	snRNA	0.6548	0.518112	1
	ENSG00000272696	AL359091.4	novel transcript, antisense to TRUB2	antisense	0.217992	0.518112	0.999983
	ENSG00000226308	AL122058.1	novel transcript	lincRNA	0.308378	0.518122	0.999983
	ENSG00000092208	GEMIN2	gem nuclear organelle associated protein 2 [Source:HGNC Symbol;Acc:HGNC:10884]	protein_coding	0.126964	0.518145	0.999983
	ENSG00000226889	AL359541.1	novel transcript	antisense	-1.14812	0.518166	1
	ENSG00000243572	LINC02017	long intergenic non-protein coding RNA 2017 [Source:HGNC Symbol;Acc:HGNC:52852]	lincRNA	1.36118	0.518243	1
	ENSG00000186564	FOXD2	forkhead box D2 [Source:HGNC Symbol;Acc:HGNC:3803]	protein_coding	1.36118	0.518243	1
	ENSG00000232951	IPO7P1	importin 7 pseudogene 1 [Source:HGNC Symbol;Acc:HGNC:39837]	processed_pseudogene	1.36118	0.518243	1
	ENSG00000236173	AL049612.1	novel transcript	lincRNA	0.791941	0.518252	1
	ENSG00000086589	RBM22	RNA binding motif protein 22 [Source:HGNC Symbol;Acc:HGNC:25503]	protein_coding	-0.0830183	0.518312	0.999983
	ENSG00000207547	MIR25	microRNA 25 [Source:HGNC Symbol;Acc:HGNC:31609]	miRNA	-0.453719	0.518318	1
	ENSG00000135917	SLC19A3	solute carrier family 19 member 3 [Source:HGNC Symbol;Acc:HGNC:16266]	protein_coding	0.529561	0.518323	1
	ENSG00000278834	AC073508.3	novel transcript, antisense to SMARCE1	antisense	0.288735	0.518366	0.999983
	ENSG00000156599	ZDHHC5	zinc finger DHHC-type containing 5 [Source:HGNC Symbol;Acc:HGNC:18472]	protein_coding	-0.107097	0.518394	0.999983
	ENSG00000272541	AL021368.3	novel transcript	lincRNA	0.487638	0.518395	1
	ENSG00000145194	ECE2	endothelin converting enzyme 2 [Source:HGNC Symbol;Acc:HGNC:13275]	protein_coding	0.461194	0.518415	1
	ENSG00000277232	GTSE1-DT	GTSE1 divergent transcript [Source:HGNC Symbol;Acc:HGNC:27163]	lincRNA	0.426952	0.518484	0.999983
	ENSG00000206129	AC006305.1	novel transcript	lincRNA	0.517113	0.518516	1
	ENSG00000170043	TRAPPC1	trafficking protein particle complex 1 [Source:HGNC Symbol;Acc:HGNC:19894]	protein_coding	0.125438	0.518532	0.999983
	ENSG00000278147	AL121809.2	novel transcript	lincRNA	-1.30266	0.518577	1
	ENSG00000268670	AC016586.1	novel transcript, sense intronic to ZBTB7A	sense_intronic	0.349752	0.518585	0.999983
	ENSG00000257497	AC121761.1	novel transcript, antisense to GLIPR1	antisense	0.460473	0.518596	0.999983
	ENSG00000167114	SLC27A4	solute carrier family 27 member 4 [Source:HGNC Symbol;Acc:HGNC:10998]	protein_coding	0.106694	0.518638	0.999983
	ENSG00000055917	PUM2	pumilio RNA binding family member 2 [Source:HGNC Symbol;Acc:HGNC:14958]	protein_coding	-0.0918433	0.518652	0.999983
	ENSG00000131446	MGAT1	mannosyl (alpha-1,3-)-glycoprotein beta-1,2-N-acetylglucosaminyltransferase [Source:HGNC Symbol;Acc:HGNC:7044]	protein_coding	-0.108927	0.518705	0.999983
	ENSG00000268592	RAET1E-AS1	RAET1E antisense RNA 1 [Source:NCBI gene;Acc:100652739]	antisense	0.165376	0.518709	0.999983
	ENSG00000261888	AC144831.1	novel transcript	lincRNA	-0.160042	0.518724	0.999983
	ENSG00000172247	C1QTNF4	C1q and TNF related 4 [Source:HGNC Symbol;Acc:HGNC:14346]	protein_coding	-0.168683	0.518741	0.999983
	ENSG00000223576	AL355001.1	novel transcript	antisense	-0.956536	0.518812	1
	ENSG00000105379	ETFB	electron transfer flavoprotein subunit beta [Source:HGNC Symbol;Acc:HGNC:3482]	protein_coding	0.113539	0.518964	0.999983
	ENSG00000274642	AC244669.2	phosphodiesterase 4D interacting protein (PDE4DIP) pseudogene	unprocessed_pseudogene	-0.200715	0.519002	0.999983
	ENSG00000101558	VAPA	VAMP associated protein A [Source:HGNC Symbol;Acc:HGNC:12648]	protein_coding	-0.104205	0.519013	0.999983
	ENSG00000135519	KCNH3	potassium voltage-gated channel subfamily H member 3 [Source:HGNC Symbol;Acc:HGNC:6252]	protein_coding	0.194484	0.519015	0.999983
	ENSG00000149243	KLHL35	kelch like family member 35 [Source:HGNC Symbol;Acc:HGNC:26597]	protein_coding	0.189421	0.519128	0.999983
	ENSG00000225889	AC012368.1	uncharacterized LOC100507006 [Source:NCBI gene;Acc:100507006]	antisense	0.246192	0.519238	0.999983
	ENSG00000253250	C8orf88	chromosome 8 open reading frame 88 [Source:HGNC Symbol;Acc:HGNC:44672]	protein_coding	-0.251921	0.519251	0.999983
	ENSG00000245552	AP000787.1	uncharacterized LOC101929295 [Source:NCBI gene;Acc:101929295]	antisense	0.179454	0.519354	0.999983
	ENSG00000202078	RF00019		misc_RNA	0.883296	0.519391	1
	ENSG00000225556	C2CD4D	C2 calcium dependent domain containing 4D [Source:HGNC Symbol;Acc:HGNC:37210]	protein_coding	0.25641	0.519432	0.999983
	ENSG00000227210	AC079145.1	uncharacterized LOC101928222 [Source:NCBI gene;Acc:101928222]	antisense	-0.466444	0.519454	0.999983
	ENSG00000261187	AC079322.1	novel transcript	lincRNA	0.388882	0.519456	0.999983
	ENSG00000162365	CYP4A22	cytochrome P450 family 4 subfamily A member 22 [Source:HGNC Symbol;Acc:HGNC:20575]	protein_coding	1.34631	0.519518	1
	ENSG00000223563	AP001599.1	novel transcript	antisense	1.34631	0.519518	1
	ENSG00000144834	TAGLN3	transgelin 3 [Source:HGNC Symbol;Acc:HGNC:29868]	protein_coding	0.154859	0.519557	0.999983
	ENSG00000156535	CD109	CD109 molecule [Source:HGNC Symbol;Acc:HGNC:21685]	protein_coding	-0.22886	0.519569	0.999983
	ENSG00000203965	EFCAB7	EF-hand calcium binding domain 7 [Source:HGNC Symbol;Acc:HGNC:29379]	protein_coding	0.118976	0.519576	0.999983
	ENSG00000147654	EBAG9	estrogen receptor binding site associated, antigen, 9 [Source:HGNC Symbol;Acc:HGNC:3123]	protein_coding	0.111989	0.519598	0.999983
	ENSG00000165959	CLMN	calmin [Source:HGNC Symbol;Acc:HGNC:19972]	protein_coding	0.153334	0.519614	0.999983
	ENSG00000254428	AP003392.1	novel transcript, antisense to CCDC84	antisense	-0.261855	0.519632	0.999983
	ENSG00000102935	ZNF423	zinc finger protein 423 [Source:HGNC Symbol;Acc:HGNC:16762]	protein_coding	0.0815693	0.519638	0.999983
	ENSG00000113205	PCDHB3	protocadherin beta 3 [Source:HGNC Symbol;Acc:HGNC:8688]	protein_coding	-0.171136	0.519655	0.999983
	ENSG00000268945	AC010422.2	novel transcript	lincRNA	0.403567	0.51966	0.999983
	ENSG00000100095	SEZ6L	seizure related 6 homolog like [Source:HGNC Symbol;Acc:HGNC:10763]	protein_coding	0.175489	0.519674	0.999983
	ENSG00000168758	SEMA4C	semaphorin 4C [Source:HGNC Symbol;Acc:HGNC:10731]	protein_coding	0.116197	0.519694	0.999983
	ENSG00000198185	ZNF334	zinc finger protein 334 [Source:HGNC Symbol;Acc:HGNC:15806]	protein_coding	0.106678	0.519705	0.999983
	ENSG00000275318	AL136981.2	novel zinc finger protein pseudogene	unprocessed_pseudogene	0.235565	0.519707	0.999983
	ENSG00000115464	USP34	ubiquitin specific peptidase 34 [Source:HGNC Symbol;Acc:HGNC:20066]	protein_coding	-0.124698	0.519721	0.999983
	ENSG00000180764	PIPSL	PIP5K1A and PSMD4-like, pseudogene [Source:HGNC Symbol;Acc:HGNC:23733]	transcribed_processed_pseudogene	-0.287392	0.519726	0.999983
	ENSG00000230457	PA2G4P4	proliferation-associated 2G4 pseudogene 4 [Source:HGNC Symbol;Acc:HGNC:32217]	processed_pseudogene	-0.263205	0.519805	0.999983
	ENSG00000182472	CAPN12	calpain 12 [Source:HGNC Symbol;Acc:HGNC:13249]	protein_coding	0.326912	0.519838	0.999983
	ENSG00000171612	SLC25A33	solute carrier family 25 member 33 [Source:HGNC Symbol;Acc:HGNC:29681]	protein_coding	-0.0944593	0.519873	0.999983
	ENSG00000106415	GLCCI1	glucocorticoid induced 1 [Source:HGNC Symbol;Acc:HGNC:18713]	protein_coding	0.110162	0.519879	0.999983
	ENSG00000284659	AC073869.8	secreted frizzled related protein 4 (SFRP4) pseudogene	processed_pseudogene	0.407927	0.519923	1
	ENSG00000135447	PPP1R1A	protein phosphatase 1 regulatory inhibitor subunit 1A [Source:HGNC Symbol;Acc:HGNC:9286]	protein_coding	0.134176	0.519936	0.999983
	ENSG00000172426	RSPH9	radial spoke head 9 homolog [Source:HGNC Symbol;Acc:HGNC:21057]	protein_coding	-0.166592	0.519957	0.999983
	ENSG00000254352	AC100854.1	chromosome 4 open reading frame 46 (C4orf46) pseudogene	processed_pseudogene	0.460286	0.519978	0.999983
	ENSG00000183571	PGPEP1L	pyroglutamyl-peptidase I like [Source:HGNC Symbol;Acc:HGNC:27080]	protein_coding	1.4114	0.520014	1
	ENSG00000267456	AC023043.3	related RAS viral (r-ras) oncogene homolog 2, pseudogene	processed_pseudogene	1.4114	0.520014	1
	ENSG00000173226	IQCB1	IQ motif containing B1 [Source:HGNC Symbol;Acc:HGNC:28949]	protein_coding	-0.0905977	0.520091	0.999983
	ENSG00000042445	RETSAT	retinol saturase [Source:HGNC Symbol;Acc:HGNC:25991]	protein_coding	-0.0953372	0.520092	0.999983
	ENSG00000196091	MYBPC1	myosin binding protein C, slow type [Source:HGNC Symbol;Acc:HGNC:7549]	protein_coding	0.692922	0.520106	1
	ENSG00000141255	SPATA22	spermatogenesis associated 22 [Source:HGNC Symbol;Acc:HGNC:30705]	protein_coding	-0.908539	0.520106	1
	ENSG00000054523	KIF1B	kinesin family member 1B [Source:HGNC Symbol;Acc:HGNC:16636]	protein_coding	-0.101312	0.52013	0.999983
	ENSG00000237331	XIAP-AS1	XIAP antisense RNA 1 [Source:HGNC Symbol;Acc:HGNC:40078]	antisense	1.61868	0.520167	1
	ENSG00000143119	CD53	CD53 molecule [Source:HGNC Symbol;Acc:HGNC:1686]	protein_coding	1.61868	0.520167	1
	ENSG00000233619	AC006328.1	novel pseudogene	processed_pseudogene	1.61868	0.520167	1
	ENSG00000207322	RNU1-89P	RNA, U1 small nuclear 89, pseudogene [Source:HGNC Symbol;Acc:HGNC:48431]	snRNA	1.61868	0.520167	1
	ENSG00000207703	MIR7-2	microRNA 7-2 [Source:HGNC Symbol;Acc:HGNC:31639]	miRNA	1.61868	0.520167	1
	ENSG00000188338	SLC38A3	solute carrier family 38 member 3 [Source:HGNC Symbol;Acc:HGNC:18044]	protein_coding	0.161704	0.520202	0.999983
	ENSG00000154122	ANKH	ANKH inorganic pyrophosphate transport regulator [Source:HGNC Symbol;Acc:HGNC:15492]	protein_coding	-0.129883	0.520274	0.999983
	ENSG00000008710	PKD1	polycystin 1, transient receptor potential channel interacting [Source:HGNC Symbol;Acc:HGNC:9008]	protein_coding	0.106341	0.520308	0.999983
	ENSG00000101349	PAK5	p21 (RAC1) activated kinase 5 [Source:HGNC Symbol;Acc:HGNC:15916]	protein_coding	0.141546	0.520314	0.999983
	ENSG00000167110	GOLGA2	golgin A2 [Source:HGNC Symbol;Acc:HGNC:4425]	protein_coding	0.0829347	0.520316	0.999983
	ENSG00000285908	AC080128.2	novel transcript, antisense to SRPRB	antisense	1.17724	0.520355	1
	ENSG00000273186	AL359091.5	novel transcript, sense intronic to CERCAM	sense_intronic	0.558593	0.520357	1
	ENSG00000235651	AC064850.1	GTPase activating protein (SH3 domain) binding protein 1 (G3BP1) pseudogene	processed_pseudogene	-0.889511	0.520385	1
	ENSG00000119705	SLIRP	SRA stem-loop interacting RNA binding protein [Source:HGNC Symbol;Acc:HGNC:20495]	protein_coding	-0.141057	0.520386	0.999983
	ENSG00000241175	RN7SL494P	RNA, 7SL, cytoplasmic 494, pseudogene [Source:HGNC Symbol;Acc:HGNC:46510]	misc_RNA	1.43927	0.52053	1
	ENSG00000008952	SEC62	SEC62 homolog, preprotein translocation factor [Source:HGNC Symbol;Acc:HGNC:11846]	protein_coding	-0.096101	0.520535	0.999983
	ENSG00000064205	WISP2	WNT1 inducible signaling pathway protein 2 [Source:HGNC Symbol;Acc:HGNC:12770]	protein_coding	0.8498	0.520665	1
	ENSG00000258548	LINC00645	long intergenic non-protein coding RNA 645 [Source:HGNC Symbol;Acc:HGNC:44299]	lincRNA	0.240297	0.520697	0.999983
	ENSG00000153982	GDPD1	glycerophosphodiester phosphodiesterase domain containing 1 [Source:HGNC Symbol;Acc:HGNC:20883]	protein_coding	0.105276	0.520705	0.999983
	ENSG00000144455	SUMF1	sulfatase modifying factor 1 [Source:HGNC Symbol;Acc:HGNC:20376]	protein_coding	0.155234	0.520757	0.999983
	ENSG00000183423	LRIT3	leucine rich repeat, Ig-like and transmembrane domains 3 [Source:HGNC Symbol;Acc:HGNC:24783]	protein_coding	0.450145	0.520759	1
	ENSG00000271727	AL357054.2	novel transcript	lincRNA	0.854793	0.520772	1
	ENSG00000047597	XK	X-linked Kx blood group [Source:HGNC Symbol;Acc:HGNC:12811]	protein_coding	-0.116057	0.520804	0.999983
	ENSG00000244490	RWDD4P1	RWD domain containing 4 pseudogene 1 [Source:HGNC Symbol;Acc:HGNC:23753]	processed_pseudogene	-0.265047	0.520805	0.999983
	ENSG00000185634	SHC4	SHC adaptor protein 4 [Source:HGNC Symbol;Acc:HGNC:16743]	protein_coding	0.153808	0.520806	0.999983
	ENSG00000225630	MTND2P28	MT-ND2 pseudogene 28 [Source:HGNC Symbol;Acc:HGNC:42129]	unprocessed_pseudogene	0.0929474	0.520836	0.999983
	ENSG00000201616	RNU1-91P	RNA, U1 small nuclear 91, pseudogene [Source:HGNC Symbol;Acc:HGNC:48433]	snRNA	1.48991	0.520849	1
	ENSG00000171643	S100Z	S100 calcium binding protein Z [Source:HGNC Symbol;Acc:HGNC:30367]	protein_coding	1.48991	0.520849	1
	ENSG00000233797	UFL1-AS1	UFL1 antisense RNA 1 [Source:HGNC Symbol;Acc:HGNC:41007]	antisense	1.48991	0.520849	1
	ENSG00000285155	AC092153.1	novel transcript	processed_transcript	1.48991	0.520849	1
	ENSG00000250129	AC116424.1	novel transcript	antisense	1.48991	0.520849	1
	ENSG00000277493	AC139769.3	novel zinc finger protein pseudogene	unprocessed_pseudogene	1.48991	0.520849	1
	ENSG00000169906	S100G	S100 calcium binding protein G [Source:HGNC Symbol;Acc:HGNC:1436]	protein_coding	1.48991	0.520849	1
	ENSG00000240435	RPS12P27	ribosomal protein S12 pseudogene 27 [Source:HGNC Symbol;Acc:HGNC:35892]	processed_pseudogene	1.48991	0.520849	1
	ENSG00000226840	PAICSP3	phosphoribosylaminoimidazole carboxylase, phosphoribosylaminoimidazole succinocarboxamide synthetase pseudogene 3 [Source:HGNC Symbol;Acc:HGNC:38096]	processed_pseudogene	0.865403	0.520884	1
	ENSG00000125869	LAMP5	lysosomal associated membrane protein family member 5 [Source:HGNC Symbol;Acc:HGNC:16097]	protein_coding	-0.15093	0.520898	0.999983
	ENSG00000174173	TRMT10C	tRNA methyltransferase 10C, mitochondrial RNase P subunit [Source:HGNC Symbol;Acc:HGNC:26022]	protein_coding	-0.110556	0.520981	0.999983
	ENSG00000272627	AC016542.1	novel transcript, sense intronic with MCU	sense_intronic	1.21466	0.520991	1
	ENSG00000127903	ZNF835	zinc finger protein 835 [Source:HGNC Symbol;Acc:HGNC:34332]	protein_coding	-0.794675	0.521002	1
	ENSG00000119383	PTPA	protein phosphatase 2 phosphatase activator [Source:HGNC Symbol;Acc:HGNC:9308]	protein_coding	-0.102858	0.521005	0.999983
	ENSG00000229999	AL022238.2	novel transcript, antisense to SGSM3 and ADSL	antisense	0.80443	0.52109	1
	ENSG00000139218	SCAF11	SR-related CTD associated factor 11 [Source:HGNC Symbol;Acc:HGNC:10784]	protein_coding	-0.101406	0.52113	0.999983
	ENSG00000249125	AC093821.1	novel transcript	lincRNA	0.540467	0.521151	1
	ENSG00000226235	LEMD1-AS1	LEMD1 antisense RNA 1 [Source:HGNC Symbol;Acc:HGNC:44132]	antisense	0.353772	0.521159	0.999983
	ENSG00000138964	PARVG	parvin gamma [Source:HGNC Symbol;Acc:HGNC:14654]	protein_coding	0.444748	0.521183	1
	ENSG00000168505	GBX2	gastrulation brain homeobox 2 [Source:HGNC Symbol;Acc:HGNC:4186]	protein_coding	0.565669	0.521203	0.999983
	ENSG00000234336	JAZF1-AS1	JAZF1 antisense RNA 1 [Source:HGNC Symbol;Acc:HGNC:41218]	antisense	0.402143	0.521245	0.999983
	ENSG00000237595	AL161937.2	novel transcript	lincRNA	-1.43956	0.521309	1
	ENSG00000203527	Z99756.1	uncharacterized LOC101927447 [Source:NCBI gene;Acc:101927447]	antisense	-1.43956	0.521309	1
	ENSG00000165462	PHOX2A	paired like homeobox 2A [Source:HGNC Symbol;Acc:HGNC:691]	protein_coding	-0.624116	0.521316	1
	ENSG00000119314	PTBP3	polypyrimidine tract binding protein 3 [Source:HGNC Symbol;Acc:HGNC:10253]	protein_coding	-0.10653	0.521329	0.999983
	ENSG00000054179	ENTPD2	ectonucleoside triphosphate diphosphohydrolase 2 [Source:HGNC Symbol;Acc:HGNC:3364]	protein_coding	0.363944	0.521336	0.999983
	ENSG00000133872	SARAF	store-operated calcium entry associated regulatory factor [Source:HGNC Symbol;Acc:HGNC:28789]	protein_coding	-0.0892819	0.521337	0.999983
	ENSG00000266446	AL449423.1	novel transcript, sense intronic CDKN2B-AS1	sense_intronic	2.38004	0.521344	1
	ENSG00000223528	AL359094.1	novel transcript	antisense	2.38004	0.521344	1
	ENSG00000279098	AC097460.3	TEC	TEC	2.38004	0.521344	1
	ENSG00000221808	MIR1256	microRNA 1256 [Source:HGNC Symbol;Acc:HGNC:35321]	miRNA	2.38004	0.521344	1
	ENSG00000280304	AC104260.2	TEC	TEC	2.38004	0.521344	1
	ENSG00000230923	LINC00309	long intergenic non-protein coding RNA 309 [Source:HGNC Symbol;Acc:HGNC:25279]	lincRNA	2.38004	0.521344	1
	ENSG00000264254	AP001496.1	novel transcript	lincRNA	2.38004	0.521344	1
	ENSG00000224209	LINC00466	long intergenic non-protein coding RNA 466 [Source:HGNC Symbol;Acc:HGNC:27294]	processed_transcript	2.38004	0.521344	1
	ENSG00000235730	OR2AF1P	olfactory receptor family 2 subfamily AF member 1 pseudogene [Source:HGNC Symbol;Acc:HGNC:14719]	unprocessed_pseudogene	2.38004	0.521344	1
	ENSG00000268790	AC008764.4	novel protein	protein_coding	2.38004	0.521344	1
	ENSG00000136574	GATA4	GATA binding protein 4 [Source:HGNC Symbol;Acc:HGNC:4173]	protein_coding	2.38004	0.521344	1
	ENSG00000257614	AL133304.1	novel transcript, antisense to BRMS1L	lincRNA	2.38004	0.521344	1
	ENSG00000235782	AL031429.1	novel transcript	antisense	2.38004	0.521344	1
	ENSG00000236447	ATG10-IT1	ATG10 intronic transcript 1 [Source:HGNC Symbol;Acc:HGNC:41455]	sense_intronic	2.38004	0.521344	1
	ENSG00000252169	RNA5SP200	RNA, 5S ribosomal pseudogene 200 [Source:HGNC Symbol;Acc:HGNC:43100]	rRNA_pseudogene	2.38004	0.521344	1
	ENSG00000179300	RTL3	retrotransposon Gag like 3 [Source:HGNC Symbol;Acc:HGNC:22997]	protein_coding	2.38004	0.521344	1
	ENSG00000273593	MIR7160	microRNA 7160 [Source:HGNC Symbol;Acc:HGNC:50028]	miRNA	2.38004	0.521344	1
	ENSG00000253407	AC087341.1	novel transcript	lincRNA	2.38004	0.521344	1
	ENSG00000250850	AL161781.2	novel transcript, antisense to PAX5	antisense	2.38004	0.521344	1
	ENSG00000255501	CARD18	caspase recruitment domain family member 18 [Source:HGNC Symbol;Acc:HGNC:28861]	protein_coding	2.38004	0.521344	1
	ENSG00000280049	AC079597.1	novel transcript	TEC	2.38004	0.521344	1
	ENSG00000258972	NDUFB8P1	NADH:ubiquinone oxidoreductase subunit B8 pseudogene 1 [Source:HGNC Symbol;Acc:HGNC:20023]	processed_pseudogene	2.38004	0.521344	1
	ENSG00000259722	AC087465.1	high mobility group nucleosome binding domain 1 (HMGN1) pseudogene	processed_pseudogene	2.38004	0.521344	1
	ENSG00000263253	AC092132.1	novel transcript	lincRNA	2.38004	0.521344	1
	ENSG00000257355	AC008770.1	novel transcript	protein_coding	2.38004	0.521344	1
	ENSG00000142515	KLK3	kallikrein related peptidase 3 [Source:HGNC Symbol;Acc:HGNC:6364]	protein_coding	2.38004	0.521344	1
	ENSG00000284729	AC006115.3	novel transcript, antisense to ZIM2	antisense	2.38004	0.521344	1
	ENSG00000106049	HIBADH	3-hydroxyisobutyrate dehydrogenase [Source:HGNC Symbol;Acc:HGNC:4907]	protein_coding	0.128267	0.521345	0.999983
	ENSG00000228876	AC010745.2	novel transcript	lincRNA	1.36948	0.521357	1
	ENSG00000116604	MEF2D	myocyte enhancer factor 2D [Source:HGNC Symbol;Acc:HGNC:6997]	protein_coding	-0.0954626	0.521397	0.999983
	ENSG00000262732	AC010401.1	novel transcript, antisense to ERCC4	antisense	0.657639	0.521414	1
	ENSG00000213024	NUP62	nucleoporin 62 [Source:HGNC Symbol;Acc:HGNC:8066]	protein_coding	-0.0827472	0.52142	0.999983
	ENSG00000105852	PON3	paraoxonase 3 [Source:HGNC Symbol;Acc:HGNC:9206]	protein_coding	-0.772982	0.521422	1
	ENSG00000236255	AC009404.1	novel transcript	lincRNA	-0.251445	0.521446	0.999983
	ENSG00000130768	SMPDL3B	sphingomyelin phosphodiesterase acid like 3B [Source:HGNC Symbol;Acc:HGNC:21416]	protein_coding	0.192535	0.521462	0.999983
	ENSG00000267565	AC011477.3	novel transcript, antisense to ZNF253	antisense	0.239417	0.521471	0.999983
	ENSG00000237781	AL356356.1	novel transcript, antisense to ADAMTSL4	antisense	-0.414684	0.521477	0.999983
	ENSG00000162244	RPL29	ribosomal protein L29 [Source:HGNC Symbol;Acc:HGNC:10331]	protein_coding	0.126101	0.521489	0.999983
	ENSG00000148218	ALAD	aminolevulinate dehydratase [Source:HGNC Symbol;Acc:HGNC:395]	protein_coding	0.0859393	0.521518	0.999983
	ENSG00000275700	AATF	apoptosis antagonizing transcription factor [Source:HGNC Symbol;Acc:HGNC:19235]	protein_coding	-0.110906	0.521609	0.999983
	ENSG00000280046	AC104581.4	TEC	TEC	0.211389	0.521615	0.999983
	ENSG00000115738	ID2	inhibitor of DNA binding 2 [Source:HGNC Symbol;Acc:HGNC:5361]	protein_coding	0.170818	0.521617	0.999983
	ENSG00000182759	MAFA	MAF bZIP transcription factor A [Source:HGNC Symbol;Acc:HGNC:23145]	protein_coding	-0.448372	0.521621	0.999983
	ENSG00000263327	TAPT1-AS1	TAPT1 antisense RNA 1 (head to head) [Source:HGNC Symbol;Acc:HGNC:26832]	antisense	0.228301	0.521623	0.999983
	ENSG00000240093	AC093627.3	novel transcript	antisense	1.24879	0.521726	1
	ENSG00000280237	MIR4697HG	MIR4697 host gene [Source:HGNC Symbol;Acc:HGNC:27448]	TEC	0.1495	0.521741	0.999983
	ENSG00000139549	DHH	desert hedgehog [Source:HGNC Symbol;Acc:HGNC:2865]	protein_coding	0.281585	0.521795	0.999983
	ENSG00000225905	AL391244.2	novel transcript	antisense	-0.453565	0.521811	1
	ENSG00000205318	GCNT2P	GCNT2 pseudogene [Source:HGNC Symbol;Acc:HGNC:21623]	processed_pseudogene	0.799917	0.521828	1
	ENSG00000095110	NXPE1	neurexophilin and PC-esterase domain family member 1 [Source:HGNC Symbol;Acc:HGNC:28527]	protein_coding	-1.18771	0.521867	1
	ENSG00000224738	AC099850.1	novel transcript	antisense	0.311592	0.521935	0.999983
	ENSG00000116977	LGALS8	galectin 8 [Source:HGNC Symbol;Acc:HGNC:6569]	protein_coding	-0.0917185	0.521992	0.999983
	ENSG00000164733	CTSB	cathepsin B [Source:HGNC Symbol;Acc:HGNC:2527]	protein_coding	-0.101324	0.522016	0.999983
	ENSG00000170545	SMAGP	small cell adhesion glycoprotein [Source:HGNC Symbol;Acc:HGNC:26918]	protein_coding	-0.285469	0.522108	0.999983
	ENSG00000136449	MYCBPAP	MYCBP associated protein [Source:HGNC Symbol;Acc:HGNC:19677]	protein_coding	0.224293	0.522226	0.999983
	ENSG00000212440	RF00072		snoRNA	0.913332	0.522251	1
	ENSG00000267784	AC010680.1	novel transcript, antisense to titin	antisense	-0.459588	0.522278	1
	ENSG00000137133	HINT2	histidine triad nucleotide binding protein 2 [Source:HGNC Symbol;Acc:HGNC:18344]	protein_coding	0.301971	0.522304	0.999983
	ENSG00000235688	AC116614.1	novel transcript	antisense	0.312764	0.522352	0.999983
	ENSG00000134533	RERG	RAS like estrogen regulated growth inhibitor [Source:HGNC Symbol;Acc:HGNC:15980]	protein_coding	0.277576	0.522399	0.999983
	ENSG00000261158	AC109597.2	novel transcript, antisense to CPPED1	antisense	-0.559363	0.522481	1
	ENSG00000234719	NPIPB2	nuclear pore complex interacting protein family, member B2 [Source:HGNC Symbol;Acc:HGNC:37451]	protein_coding	0.197035	0.522531	0.999983
	ENSG00000271377	AC113143.2	interferon induced transmembrane protein 3 (IFITM3) pseudogene	processed_pseudogene	-1.12337	0.522537	1
	ENSG00000179085	DPM3	dolichyl-phosphate mannosyltransferase subunit 3 [Source:HGNC Symbol;Acc:HGNC:3007]	protein_coding	0.156829	0.522616	0.999983
	ENSG00000227260	LINC01985	long intergenic non-protein coding RNA 1985 [Source:HGNC Symbol;Acc:HGNC:52816]	lincRNA	-0.977756	0.522632	1
	ENSG00000108932	SLC16A6	solute carrier family 16 member 6 [Source:HGNC Symbol;Acc:HGNC:10927]	protein_coding	-0.576648	0.522651	0.999983
	ENSG00000146733	PSPH	phosphoserine phosphatase [Source:HGNC Symbol;Acc:HGNC:9577]	protein_coding	0.0899843	0.522716	0.999983
	ENSG00000121741	ZMYM2	zinc finger MYM-type containing 2 [Source:HGNC Symbol;Acc:HGNC:12989]	protein_coding	-0.0795247	0.522741	0.999983
	ENSG00000238181	AHCYP2	adenosylhomocysteinase pseudogene 2 [Source:HGNC Symbol;Acc:HGNC:44994]	processed_pseudogene	-1.37393	0.522756	1
	ENSG00000184634	MED12	mediator complex subunit 12 [Source:HGNC Symbol;Acc:HGNC:11957]	protein_coding	0.101697	0.522853	0.999983
	ENSG00000231098	AC008154.2	novel transcript	antisense	1.61919	0.522941	1
	ENSG00000237911	SRP68P3	signal recognition particle 68 pseudogene 3 [Source:HGNC Symbol;Acc:HGNC:30428]	unprocessed_pseudogene	1.61919	0.522941	1
	ENSG00000187033	SAMD7	sterile alpha motif domain containing 7 [Source:HGNC Symbol;Acc:HGNC:25394]	protein_coding	1.61919	0.522941	1
	ENSG00000226789	AC110926.1	WW domain binding protein 11 (WBP11) pseudogene	processed_pseudogene	1.61919	0.522941	1
	ENSG00000112559	MDFI	MyoD family inhibitor [Source:HGNC Symbol;Acc:HGNC:6967]	protein_coding	0.154135	0.522978	0.999983
	ENSG00000141480	ARRB2	arrestin beta 2 [Source:HGNC Symbol;Acc:HGNC:712]	protein_coding	0.101458	0.523029	0.999983
	ENSG00000050130	JKAMP	JNK1/MAPK8 associated membrane protein [Source:HGNC Symbol;Acc:HGNC:20184]	protein_coding	-0.0926764	0.523031	0.999983
	ENSG00000174684	B4GAT1	beta-1,4-glucuronyltransferase 1 [Source:HGNC Symbol;Acc:HGNC:15685]	protein_coding	0.104388	0.523121	0.999983
	ENSG00000214331	AC009053.1	pyruvate dehydrogenase phosphatase regulatory subunit pseudogene [Source:NCBI gene;Acc:283922]	transcribed_unprocessed_pseudogene	0.173577	0.523131	0.999983
	ENSG00000072571	HMMR	hyaluronan mediated motility receptor [Source:HGNC Symbol;Acc:HGNC:5012]	protein_coding	-0.228076	0.523133	0.999983
	ENSG00000198586	TLK1	tousled like kinase 1 [Source:HGNC Symbol;Acc:HGNC:11841]	protein_coding	-0.102549	0.523154	0.999983
	ENSG00000175229	GAL3ST3	galactose-3-O-sulfotransferase 3 [Source:HGNC Symbol;Acc:HGNC:24144]	protein_coding	0.107664	0.523178	0.999983
	ENSG00000148655	LRMDA	leucine rich melanocyte differentiation associated [Source:HGNC Symbol;Acc:HGNC:23405]	protein_coding	-0.325477	0.523197	0.999983
	ENSG00000143036	SLC44A3	solute carrier family 44 member 3 [Source:HGNC Symbol;Acc:HGNC:28689]	protein_coding	0.148517	0.523239	0.999983
	ENSG00000109158	GABRA4	gamma-aminobutyric acid type A receptor alpha4 subunit [Source:HGNC Symbol;Acc:HGNC:4078]	protein_coding	-0.27839	0.52324	0.999983
	ENSG00000257434	AC073525.1	novel transcript, antisense to KCNC2	antisense	0.297192	0.523291	0.999983
	ENSG00000124181	PLCG1	phospholipase C gamma 1 [Source:HGNC Symbol;Acc:HGNC:9065]	protein_coding	0.104074	0.523334	0.999983
	ENSG00000260729	AC009690.1	novel transcript	protein_coding	0.182843	0.523341	0.999983
	ENSG00000248367	AC008610.1	novel transcript	antisense	0.274694	0.523349	0.999983
	ENSG00000237838	AC092422.1	novel transcript	lincRNA	-0.84588	0.523365	1
	ENSG00000115761	NOL10	nucleolar protein 10 [Source:HGNC Symbol;Acc:HGNC:25862]	protein_coding	-0.0967091	0.523389	0.999983
	ENSG00000124370	MCEE	methylmalonyl-CoA epimerase [Source:HGNC Symbol;Acc:HGNC:16732]	protein_coding	0.134213	0.523415	0.999983
	ENSG00000051523	CYBA	cytochrome b-245 alpha chain [Source:HGNC Symbol;Acc:HGNC:2577]	protein_coding	0.160012	0.523418	0.999983
	ENSG00000213619	NDUFS3	NADH:ubiquinone oxidoreductase core subunit S3 [Source:HGNC Symbol;Acc:HGNC:7710]	protein_coding	0.10104	0.523455	0.999983
	ENSG00000267707	AC015961.2	novel transcript, antisense to CELF4	antisense	0.284919	0.523475	0.999983
	ENSG00000128886	ELL3	elongation factor for RNA polymerase II 3 [Source:HGNC Symbol;Acc:HGNC:23113]	protein_coding	0.366551	0.52348	0.999983
	ENSG00000119403	PHF19	PHD finger protein 19 [Source:HGNC Symbol;Acc:HGNC:24566]	protein_coding	-0.120946	0.523491	0.999983
	ENSG00000171033	PKIA	cAMP-dependent protein kinase inhibitor alpha [Source:HGNC Symbol;Acc:HGNC:9017]	protein_coding	0.118758	0.523512	0.999983
	ENSG00000229081	LINC01165	long intergenic non-protein coding RNA 1165 [Source:HGNC Symbol;Acc:HGNC:49534]	antisense	0.510643	0.523526	1
	ENSG00000240522	RPL7AP10	ribosomal protein L7a pseudogene 10 [Source:HGNC Symbol;Acc:HGNC:32433]	processed_pseudogene	0.38338	0.523574	0.999983
	ENSG00000252768	RNU6-856P	RNA, U6 small nuclear 856, pseudogene [Source:HGNC Symbol;Acc:HGNC:47819]	snRNA	-0.857735	0.523614	1
	ENSG00000122574	WIPF3	WAS/WASL interacting protein family member 3 [Source:HGNC Symbol;Acc:HGNC:22004]	protein_coding	0.147031	0.523625	0.999983
	ENSG00000277224	HIST1H2BF	histone cluster 1 H2B family member f [Source:HGNC Symbol;Acc:HGNC:4752]	protein_coding	0.407668	0.523718	0.999983
	ENSG00000204351	SKIV2L	Ski2 like RNA helicase [Source:HGNC Symbol;Acc:HGNC:10898]	protein_coding	-0.0890171	0.523731	0.999983
	ENSG00000139190	VAMP1	vesicle associated membrane protein 1 [Source:HGNC Symbol;Acc:HGNC:12642]	protein_coding	0.122884	0.523731	0.999983
	ENSG00000214293	APTR	Alu-mediated CDKN1A/p21 transcriptional regulator [Source:HGNC Symbol;Acc:HGNC:44173]	lincRNA	0.116062	0.52375	0.999983
	ENSG00000124813	RUNX2	runt related transcription factor 2 [Source:HGNC Symbol;Acc:HGNC:10472]	protein_coding	-0.208801	0.52375	0.999983
	ENSG00000187790	FANCM	FA complementation group M [Source:HGNC Symbol;Acc:HGNC:23168]	protein_coding	-0.130981	0.523823	0.999983
	ENSG00000186675	MAGEE2	MAGE family member E2 [Source:HGNC Symbol;Acc:HGNC:24935]	protein_coding	0.867782	0.523827	1
	ENSG00000158055	GRHL3	grainyhead like transcription factor 3 [Source:HGNC Symbol;Acc:HGNC:25839]	protein_coding	-0.461556	0.523838	0.999983
	ENSG00000246363	LINC02458	long intergenic non-protein coding RNA 2458 [Source:HGNC Symbol;Acc:HGNC:53394]	lincRNA	-0.565745	0.523838	1
	ENSG00000263531	AC130324.1	novel transcript, antisense ATAD5	antisense	0.685827	0.523842	1
	ENSG00000065183	WDR3	WD repeat domain 3 [Source:HGNC Symbol;Acc:HGNC:12755]	protein_coding	0.0886563	0.523875	0.999983
	ENSG00000137474	MYO7A	myosin VIIA [Source:HGNC Symbol;Acc:HGNC:7606]	protein_coding	0.191252	0.523952	0.999983
	ENSG00000043514	TRIT1	tRNA isopentenyltransferase 1 [Source:HGNC Symbol;Acc:HGNC:20286]	protein_coding	0.102246	0.523952	0.999983
	ENSG00000079950	STX7	syntaxin 7 [Source:HGNC Symbol;Acc:HGNC:11442]	protein_coding	0.095734	0.523993	0.999983
	ENSG00000229019	AL161457.1	novel transcript	sense_intronic	-0.689917	0.524054	1
	ENSG00000185915	KLHL34	kelch like family member 34 [Source:HGNC Symbol;Acc:HGNC:26634]	protein_coding	0.357579	0.524094	0.999983
	ENSG00000268288	AL589765.5	novel transcript, antisense to OAZ3	antisense	1.49005	0.524097	1
	ENSG00000279074	AC007998.5	TEC	TEC	1.49005	0.524097	1
	ENSG00000254444	AC022762.1	novel transcript, sense overlapping OR52B2	sense_overlapping	1.49005	0.524097	1
	ENSG00000234855	SLIT1-AS1	SLIT1 antisense RNA 1 [Source:HGNC Symbol;Acc:HGNC:51198]	antisense	1.49005	0.524097	1
	ENSG00000160339	FCN2	ficolin 2 [Source:HGNC Symbol;Acc:HGNC:3624]	protein_coding	1.49005	0.524097	1
	ENSG00000227790	SPECC1P1	SPECC1 pseudogene 1 [Source:HGNC Symbol;Acc:HGNC:53867]	transcribed_unprocessed_pseudogene	1.49005	0.524097	1
	ENSG00000274258	MIR6728	microRNA 6728 [Source:HGNC Symbol;Acc:HGNC:49961]	miRNA	1.49005	0.524097	1
	ENSG00000197956	S100A6	S100 calcium binding protein A6 [Source:HGNC Symbol;Acc:HGNC:10496]	protein_coding	0.139475	0.524128	0.999983
	ENSG00000235189	AL034405.1	novel transcript	antisense	0.655862	0.524143	1
	ENSG00000261652	C15orf65	chromosome 15 open reading frame 65 [Source:HGNC Symbol;Acc:HGNC:44654]	protein_coding	-0.184306	0.52415	0.999983
	ENSG00000125775	SDCBP2	syndecan binding protein 2 [Source:HGNC Symbol;Acc:HGNC:15756]	protein_coding	-0.139053	0.524155	0.999983
	ENSG00000265474	AC010761.4	novel transcript, antisense to TRAF4	antisense	1.06714	0.524178	1
	ENSG00000249261	AC109464.2	novel transcript	lincRNA	1.06714	0.524178	1
	ENSG00000169683	LRRC45	leucine rich repeat containing 45 [Source:HGNC Symbol;Acc:HGNC:28302]	protein_coding	0.10995	0.524202	0.999983
	ENSG00000152705	CATSPER3	cation channel sperm associated 3 [Source:HGNC Symbol;Acc:HGNC:20819]	protein_coding	0.309241	0.524217	0.999983
	ENSG00000003096	KLHL13	kelch like family member 13 [Source:HGNC Symbol;Acc:HGNC:22931]	protein_coding	-0.112029	0.524379	0.999983
	ENSG00000225339	AL354740.1	novel transcript, antisense to C6orf1	processed_transcript	0.275728	0.52438	0.999983
	ENSG00000182578	CSF1R	colony stimulating factor 1 receptor [Source:HGNC Symbol;Acc:HGNC:2433]	protein_coding	0.408173	0.524421	0.999983
	ENSG00000111737	RAB35	RAB35, member RAS oncogene family [Source:HGNC Symbol;Acc:HGNC:9774]	protein_coding	-0.0944271	0.524447	0.999983
	ENSG00000245857	GS1-24F4.2	uncharacterized LOC100652791 [Source:NCBI gene;Acc:100652791]	lincRNA	0.512347	0.524474	1
	ENSG00000224963	U82695.1	novel pseudogene	transcribed_unitary_pseudogene	-1.31357	0.524525	1
	ENSG00000141391	PRELID3A	PRELI domain containing 3A [Source:HGNC Symbol;Acc:HGNC:24639]	protein_coding	0.123129	0.524534	0.999983
	ENSG00000140443	IGF1R	insulin like growth factor 1 receptor [Source:HGNC Symbol;Acc:HGNC:5465]	protein_coding	0.127355	0.524551	0.999983
	ENSG00000187151	ANGPTL5	angiopoietin like 5 [Source:HGNC Symbol;Acc:HGNC:19705]	protein_coding	1.11283	0.524552	1
	ENSG00000170852	KBTBD2	kelch repeat and BTB domain containing 2 [Source:HGNC Symbol;Acc:HGNC:21751]	protein_coding	-0.104992	0.524568	0.999983
	ENSG00000236678	LINC00347	long intergenic non-protein coding RNA 347 [Source:HGNC Symbol;Acc:HGNC:27890]	lincRNA	-0.871241	0.524591	1
	ENSG00000143575	HAX1	HCLS1 associated protein X-1 [Source:HGNC Symbol;Acc:HGNC:16915]	protein_coding	0.112719	0.524622	0.999983
	ENSG00000108443	RPS6KB1	ribosomal protein S6 kinase B1 [Source:HGNC Symbol;Acc:HGNC:10436]	protein_coding	-0.100969	0.524636	0.999983
	ENSG00000248159	HSPA8P11	heat shock protein family A (Hsp70) member 8 pseudogene 11 [Source:HGNC Symbol;Acc:HGNC:44926]	processed_pseudogene	0.401523	0.524731	1
	ENSG00000151687	ANKAR	ankyrin and armadillo repeat containing [Source:HGNC Symbol;Acc:HGNC:26350]	protein_coding	0.185492	0.524907	0.999983
	ENSG00000186522	SEPT10	septin 10 [Source:HGNC Symbol;Acc:HGNC:14349]	protein_coding	-0.119202	0.524927	0.999983
	ENSG00000127412	TRPV5	transient receptor potential cation channel subfamily V member 5 [Source:HGNC Symbol;Acc:HGNC:3145]	protein_coding	0.98008	0.525034	1
	ENSG00000183921	SDR42E2	short chain dehydrogenase/reductase family 42E, member 2 [Source:HGNC Symbol;Acc:HGNC:35414]	protein_coding	0.436463	0.52505	1
	ENSG00000119471	HSDL2	hydroxysteroid dehydrogenase like 2 [Source:HGNC Symbol;Acc:HGNC:18572]	protein_coding	-0.104642	0.525137	0.999983
	ENSG00000075213	SEMA3A	semaphorin 3A [Source:HGNC Symbol;Acc:HGNC:10723]	protein_coding	0.221732	0.525159	0.999983
	ENSG00000225386	AC099754.1	novel transcript	lincRNA	0.509463	0.525231	1
	ENSG00000225263	PCDH9-AS3	PCDH9 antisense RNA 3 [Source:HGNC Symbol;Acc:HGNC:40427]	antisense	-0.907571	0.525264	1
	ENSG00000260128	ULK4P2	ULK4 pseudogene 2 [Source:HGNC Symbol;Acc:HGNC:15776]	transcribed_unprocessed_pseudogene	-0.576149	0.525272	1
	ENSG00000255384	AP001267.2	novel transcript	lincRNA	-0.761082	0.525337	1
	ENSG00000106028	SSBP1	single stranded DNA binding protein 1 [Source:HGNC Symbol;Acc:HGNC:11317]	protein_coding	0.0936014	0.525368	0.999983
	ENSG00000221886	ZBED8	zinc finger BED-type containing 8 [Source:HGNC Symbol;Acc:HGNC:30804]	protein_coding	0.163468	0.525373	0.999983
	ENSG00000256381	AC005832.1	novel transcript, sense intronic to RP11-500M8.7	sense_intronic	0.785757	0.525438	1
	ENSG00000160691	SHC1	SHC adaptor protein 1 [Source:HGNC Symbol;Acc:HGNC:10840]	protein_coding	-0.113094	0.525446	0.999983
	ENSG00000189275	LINC01164	long intergenic non-protein coding RNA 1164 [Source:HGNC Symbol;Acc:HGNC:49533]	lincRNA	0.457704	0.525458	0.999983
	ENSG00000099364	FBXL19	F-box and leucine rich repeat protein 19 [Source:HGNC Symbol;Acc:HGNC:25300]	protein_coding	0.0873152	0.525483	0.999983
	ENSG00000213901	SLC23A3	solute carrier family 23 member 3 [Source:HGNC Symbol;Acc:HGNC:20601]	protein_coding	0.522875	0.525487	1
	ENSG00000151445	VIPAS39	VPS33B interacting protein, apical-basolateral polarity regulator, spe-39 homolog [Source:HGNC Symbol;Acc:HGNC:20347]	protein_coding	0.0969591	0.525501	0.999983
	ENSG00000225764	P3H2-AS1	P3H2 antisense RNA 1 [Source:HGNC Symbol;Acc:HGNC:40886]	antisense	-0.356998	0.525524	0.999983
	ENSG00000116005	PCYOX1	prenylcysteine oxidase 1 [Source:HGNC Symbol;Acc:HGNC:20588]	protein_coding	-0.0877369	0.525586	0.999983
	ENSG00000172795	DCP2	decapping mRNA 2 [Source:HGNC Symbol;Acc:HGNC:24452]	protein_coding	-0.137038	0.525615	0.999983
	ENSG00000275591	XKR5	XK related 5 [Source:HGNC Symbol;Acc:HGNC:20782]	protein_coding	-0.256779	0.525632	0.999983
	ENSG00000140451	PIF1	PIF1 5'-to-3' DNA helicase [Source:HGNC Symbol;Acc:HGNC:26220]	protein_coding	-0.197065	0.525678	0.999983
	ENSG00000268902	CSAG2	CSAG family member 2 [Source:HGNC Symbol;Acc:HGNC:16847]	protein_coding	-2.09242	0.525702	1
	ENSG00000228262	LINC01320	long intergenic non-protein coding RNA 1320 [Source:HGNC Symbol;Acc:HGNC:50526]	lincRNA	-2.09242	0.525702	1
	ENSG00000256209	AC073578.1	novel transcript	lincRNA	-2.09242	0.525702	1
	ENSG00000229926	AL591424.1	pseudogene similar to part of interleukin 9 receptor ILR9	unprocessed_pseudogene	-2.09242	0.525702	1
	ENSG00000232662	LDHBP1	lactate dehydrogenase B pseudogene 1 [Source:HGNC Symbol;Acc:HGNC:6542]	processed_pseudogene	-2.09242	0.525702	1
	ENSG00000258558	AL121852.1	novel transcript, antisense to SCFD1	antisense	-2.09242	0.525702	1
	ENSG00000226345	AC083822.1	zinc finger, DHHC-type containing 1 (ZDHHC1) pseudogene	processed_pseudogene	-2.09242	0.525702	1
	ENSG00000253639	SUMO2P18	SUMO2 pseudogene 18 [Source:HGNC Symbol;Acc:HGNC:49356]	processed_pseudogene	-2.09242	0.525702	1
	ENSG00000255539	AP002336.3	novel transcript	antisense	-2.09242	0.525702	1
	ENSG00000277589	AC244093.4	novel transcript, sense intronic AATF	sense_intronic	-2.09242	0.525702	1
	ENSG00000275614	AL627230.3	family with sequence similarity 27, member E (FAM27E) pseudogene	unprocessed_pseudogene	-2.09242	0.525702	1
	ENSG00000234156	AL162254.1	novel transcript	antisense	-2.09242	0.525702	1
	ENSG00000234189	AC099799.1	mitochondrially encoded cytochrome b (MT-CYB) pseudogene	processed_pseudogene	-2.09242	0.525702	1
	ENSG00000252002	RNA5SP154	RNA, 5S ribosomal pseudogene 154 [Source:HGNC Symbol;Acc:HGNC:43054]	rRNA_pseudogene	-2.09242	0.525702	1
	ENSG00000213218	CSH2	chorionic somatomammotropin hormone 2 [Source:HGNC Symbol;Acc:HGNC:2441]	protein_coding	-2.09242	0.525702	1
	ENSG00000273777	CEACAM20	carcinoembryonic antigen related cell adhesion molecule 20 [Source:HGNC Symbol;Acc:HGNC:24879]	protein_coding	-2.09242	0.525702	1
	ENSG00000263512	MIR4311	microRNA 4311 [Source:HGNC Symbol;Acc:HGNC:38207]	miRNA	-2.09242	0.525702	1
	ENSG00000266915	MRPS5P4	mitochondrial ribosomal protein S5 pseudogene 4 [Source:HGNC Symbol;Acc:HGNC:29779]	processed_pseudogene	-2.09242	0.525702	1
	ENSG00000272324	AC012629.2	novel transcript, antisense to DAP	antisense	-1.31291	0.52573	1
	ENSG00000263272	AC004148.2	novel transcript, antisense to RPAIN	antisense	0.207543	0.525805	0.999983
	ENSG00000247809	NR2F2-AS1	NR2F2 antisense RNA 1 [Source:HGNC Symbol;Acc:HGNC:44222]	antisense	0.408164	0.525913	0.999983
	ENSG00000108669	CYTH1	cytohesin 1 [Source:HGNC Symbol;Acc:HGNC:9501]	protein_coding	-0.102425	0.525925	0.999983
	ENSG00000122126	OCRL	OCRL, inositol polyphosphate-5-phosphatase [Source:HGNC Symbol;Acc:HGNC:8108]	protein_coding	-0.0839751	0.52593	0.999983
	ENSG00000188394	GPR21	G protein-coupled receptor 21 [Source:HGNC Symbol;Acc:HGNC:4476]	protein_coding	-1.45227	0.525953	1
	ENSG00000143093	STRIP1	striatin interacting protein 1 [Source:HGNC Symbol;Acc:HGNC:25916]	protein_coding	0.0776485	0.525962	0.999983
	ENSG00000155926	SLA	Src like adaptor [Source:HGNC Symbol;Acc:HGNC:10902]	protein_coding	-0.681427	0.526	1
	ENSG00000228903	RASA4CP	RAS p21 protein activator 4C, pseudogene [Source:HGNC Symbol;Acc:HGNC:44185]	transcribed_unprocessed_pseudogene	-0.147497	0.526005	0.999983
	ENSG00000166143	PPP1R14D	protein phosphatase 1 regulatory inhibitor subunit 14D [Source:HGNC Symbol;Acc:HGNC:14953]	protein_coding	-0.724703	0.526068	1
	ENSG00000226426	AC012558.1	novel transcript	lincRNA	0.396497	0.526092	0.999983
	ENSG00000248449	PCDHGB8P	protocadherin gamma subfamily B, 8 pseudogene [Source:HGNC Symbol;Acc:HGNC:8715]	transcribed_unitary_pseudogene	-0.75619	0.526108	1
	ENSG00000139132	FGD4	FYVE, RhoGEF and PH domain containing 4 [Source:HGNC Symbol;Acc:HGNC:19125]	protein_coding	-0.162699	0.526127	0.999983
	ENSG00000214336	FOXI3	forkhead box I3 [Source:HGNC Symbol;Acc:HGNC:35123]	protein_coding	-0.366244	0.526155	0.999983
	ENSG00000146054	TRIM7	tripartite motif containing 7 [Source:HGNC Symbol;Acc:HGNC:16278]	protein_coding	0.200243	0.526158	0.999983
	ENSG00000231301	RPL13AP	ribosomal protein L13a pseudogene [Source:HGNC Symbol;Acc:HGNC:13977]	processed_pseudogene	1.59966	0.526189	1
	ENSG00000175699	CCDC197	coiled-coil domain containing 197 [Source:HGNC Symbol;Acc:HGNC:19860]	protein_coding	1.59966	0.526189	1
	ENSG00000101251	SEL1L2	SEL1L2, ERAD E3 ligase adaptor subunit [Source:HGNC Symbol;Acc:HGNC:15897]	protein_coding	1.59966	0.526189	1
	ENSG00000229291	AL139161.1	novel transcript	lincRNA	1.59966	0.526189	1
	ENSG00000280262	AC093671.1	tec	TEC	1.59966	0.526189	1
	ENSG00000148346	LCN2	lipocalin 2 [Source:HGNC Symbol;Acc:HGNC:6526]	protein_coding	1.61978	0.526219	1
	ENSG00000235191	NUCB1-AS1	NUCB1 antisense RNA 1 [Source:HGNC Symbol;Acc:HGNC:40419]	antisense	1.61978	0.526219	1
	ENSG00000246016	LINC01513	long intergenic non-protein coding RNA 1513 [Source:HGNC Symbol;Acc:HGNC:51202]	antisense	1.61978	0.526219	1
	ENSG00000235172	LINC01366	long intergenic non-protein coding RNA 1366 [Source:HGNC Symbol;Acc:HGNC:27416]	lincRNA	1.61978	0.526219	1
	ENSG00000251616	AC113410.2	novel transcript	lincRNA	1.61978	0.526219	1
	ENSG00000229587	AL158825.2	novel transcript	sense_intronic	-0.73159	0.526231	1
	ENSG00000273008	AC010864.1	novel transcript	lincRNA	0.246093	0.526305	0.999983
	ENSG00000257242	LINC01619	long intergenic non-protein coding RNA 1619 [Source:HGNC Symbol;Acc:HGNC:27409]	processed_transcript	-0.269294	0.526305	0.999983
	ENSG00000188906	LRRK2	leucine rich repeat kinase 2 [Source:HGNC Symbol;Acc:HGNC:18618]	protein_coding	-0.311419	0.52632	0.999983
	ENSG00000238188	AL049733.1	novel pseudogene	processed_pseudogene	0.925115	0.526326	1
	ENSG00000255559	ZNF252P-AS1	ZNF252P antisense RNA 1 [Source:HGNC Symbol;Acc:HGNC:27821]	antisense	0.489889	0.526345	0.999983
	ENSG00000183484	GPR132	G protein-coupled receptor 132 [Source:HGNC Symbol;Acc:HGNC:17482]	protein_coding	-0.424378	0.526347	1
	ENSG00000231607	DLEU2	deleted in lymphocytic leukemia 2 [Source:HGNC Symbol;Acc:HGNC:13748]	antisense	0.144877	0.526356	0.999983
	ENSG00000125356	NDUFA1	NADH:ubiquinone oxidoreductase subunit A1 [Source:HGNC Symbol;Acc:HGNC:7683]	protein_coding	0.121987	0.526377	0.999983
	ENSG00000234123	RHBDF1P1	RHBDF1 pseudogene 1 [Source:HGNC Symbol;Acc:HGNC:44499]	processed_pseudogene	-1.00884	0.526382	1
	ENSG00000253300	AC018541.1	novel transcript	lincRNA	-0.299095	0.526424	0.999983
	ENSG00000226432	AC010342.1	AKT interacting protein (AKTIP) pseudogene	processed_pseudogene	0.804647	0.526434	1
	ENSG00000278967	AL138847.2	novel transcript	TEC	-1.0501	0.526439	1
	ENSG00000097007	ABL1	ABL proto-oncogene 1, non-receptor tyrosine kinase [Source:HGNC Symbol;Acc:HGNC:76]	protein_coding	-0.0745755	0.526477	0.999983
	ENSG00000099864	PALM	paralemmin [Source:HGNC Symbol;Acc:HGNC:8594]	protein_coding	0.095033	0.526487	0.999983
	ENSG00000205710	C17orf107	chromosome 17 open reading frame 107 [Source:HGNC Symbol;Acc:HGNC:37238]	protein_coding	0.388595	0.526518	0.999983
	ENSG00000278876	AC145207.9	TEC	TEC	0.528283	0.526534	1
	ENSG00000207757	MIR93	microRNA 93 [Source:HGNC Symbol;Acc:HGNC:31645]	miRNA	1.0616	0.526574	1
	ENSG00000259768	AC004943.2	novel transcript, antisense to ZFHX3	antisense	-0.131248	0.526763	0.999983
	ENSG00000257545	AC079385.1	uncharacterized LOC100287944 [Source:NCBI gene;Acc:100287944]	antisense	-0.859757	0.52684	1
	ENSG00000265561	MIR1268B	microRNA 1268b [Source:HGNC Symbol;Acc:HGNC:41581]	miRNA	-1.42453	0.526851	1
	ENSG00000133103	COG6	component of oligomeric golgi complex 6 [Source:HGNC Symbol;Acc:HGNC:18621]	protein_coding	0.107066	0.526857	0.999983
	ENSG00000260081	AF274858.1	uncharacterized LOC105373383 [Source:NCBI gene;Acc:105373383]	transcribed_processed_pseudogene	0.139754	0.526968	0.999983
	ENSG00000162613	FUBP1	far upstream element binding protein 1 [Source:HGNC Symbol;Acc:HGNC:4004]	protein_coding	-0.0858893	0.526974	0.999983
	ENSG00000206262	FOXL2NB	FOXL2 neighbor [Source:HGNC Symbol;Acc:HGNC:34428]	protein_coding	-0.504886	0.526987	1
	ENSG00000214846	AC114744.1	ribosomal protein L10a (RPL10A) pseudogene	processed_pseudogene	0.707929	0.526998	1
	ENSG00000230806	SRGAP2-AS1	SRGAP2 antisense RNA 1 [Source:HGNC Symbol;Acc:HGNC:40902]	antisense	-0.541664	0.527021	1
	ENSG00000100003	SEC14L2	SEC14 like lipid binding 2 [Source:HGNC Symbol;Acc:HGNC:10699]	protein_coding	0.0822483	0.527065	0.999983
	ENSG00000176401	EID2B	EP300 interacting inhibitor of differentiation 2B [Source:HGNC Symbol;Acc:HGNC:26796]	protein_coding	0.11567	0.527088	0.999983
	ENSG00000148303	RPL7A	ribosomal protein L7a [Source:HGNC Symbol;Acc:HGNC:10364]	protein_coding	0.127628	0.527089	0.999983
	ENSG00000221955	SLC12A8	solute carrier family 12 member 8 [Source:HGNC Symbol;Acc:HGNC:15595]	protein_coding	0.174131	0.527117	0.999983
	ENSG00000198900	TOP1	DNA topoisomerase I [Source:HGNC Symbol;Acc:HGNC:11986]	protein_coding	-0.118712	0.527119	0.999983
	ENSG00000230266	XXYLT1-AS2	XXYLT1 antisense RNA 2 [Source:HGNC Symbol;Acc:HGNC:41154]	antisense	-0.846833	0.527125	1
	ENSG00000224420	ADM5	adrenomedullin 5 (putative) [Source:HGNC Symbol;Acc:HGNC:27293]	protein_coding	0.172685	0.527168	0.999983
	ENSG00000284882	AL359762.1	uncharacterized LOC105378819 [Source:NCBI gene;Acc:105378819]	bidirectional_promoter_lncRNA	-0.271363	0.527204	0.999983
	ENSG00000253520	AC136628.3	6-pyruvoyltetrahydropterin synthase (PTS) pseudogene	processed_pseudogene	0.624536	0.527212	1
	ENSG00000173728	C1orf100	chromosome 1 open reading frame 100 [Source:HGNC Symbol;Acc:HGNC:30435]	protein_coding	-0.645737	0.527222	1
	ENSG00000187079	TEAD1	TEA domain transcription factor 1 [Source:HGNC Symbol;Acc:HGNC:11714]	protein_coding	-0.0785113	0.527255	0.999983
	ENSG00000174944	P2RY14	purinergic receptor P2Y14 [Source:HGNC Symbol;Acc:HGNC:16442]	protein_coding	-0.642658	0.527279	1
	ENSG00000232504	ST3GAL5-AS1	ST3GAL5 antisense RNA 1 (head to head) [Source:HGNC Symbol;Acc:HGNC:51129]	lincRNA	-0.407036	0.527302	0.999983
	ENSG00000104237	RP1	RP1, axonemal microtubule associated [Source:HGNC Symbol;Acc:HGNC:10263]	protein_coding	0.591712	0.527316	1
	ENSG00000259234	ANKRD34C-AS1	ANKRD34C antisense RNA 1 [Source:HGNC Symbol;Acc:HGNC:48618]	lincRNA	-0.621877	0.527357	1
	ENSG00000241860	AL627309.5	uncharacterized LOC100996442 [Source:NCBI gene;Acc:100996442]	processed_transcript	0.859139	0.52739	1
	ENSG00000221340	RNU6ATAC18P	RNA, U6atac small nuclear 18, pseudogene [Source:HGNC Symbol;Acc:HGNC:46917]	snRNA	-0.739006	0.527414	1
	ENSG00000139725	RHOF	ras homolog family member F, filopodia associated [Source:HGNC Symbol;Acc:HGNC:15703]	protein_coding	0.203032	0.527456	0.999983
	ENSG00000235450	AC079760.1	novel transcript	lincRNA	-1.56902	0.527481	1
	ENSG00000106536	POU6F2	POU class 6 homeobox 2 [Source:HGNC Symbol;Acc:HGNC:21694]	protein_coding	0.180816	0.527495	0.999983
	ENSG00000108094	CUL2	cullin 2 [Source:HGNC Symbol;Acc:HGNC:2552]	protein_coding	-0.113374	0.527573	0.999983
	ENSG00000053770	AP5M1	adaptor related protein complex 5 subunit mu 1 [Source:HGNC Symbol;Acc:HGNC:20192]	protein_coding	-0.0920684	0.527624	0.999983
	ENSG00000162086	ZNF75A	zinc finger protein 75a [Source:HGNC Symbol;Acc:HGNC:13146]	protein_coding	-0.106951	0.527704	0.999983
	ENSG00000275476	AC009318.4	novel transcript, antisense to FAR2	antisense	0.41436	0.527711	1
	ENSG00000004139	SARM1	sterile alpha and TIR motif containing 1 [Source:HGNC Symbol;Acc:HGNC:17074]	protein_coding	-0.117545	0.527728	0.999983
	ENSG00000069812	HES2	hes family bHLH transcription factor 2 [Source:HGNC Symbol;Acc:HGNC:16005]	protein_coding	0.947979	0.527806	1
	ENSG00000254363	AC011379.2	uncharacterized LOC101929719 [Source:NCBI gene;Acc:101929719]	processed_transcript	0.375599	0.527814	0.999983
	ENSG00000178105	DDX10	DEAD-box helicase 10 [Source:HGNC Symbol;Acc:HGNC:2735]	protein_coding	0.103884	0.527823	0.999983
	ENSG00000271749	AC005828.6	mitochondrially encoded cytochrome c oxidase III (MT-CO3) pseudogene	unprocessed_pseudogene	-1.15483	0.527823	1
	ENSG00000068323	TFE3	transcription factor binding to IGHM enhancer 3 [Source:HGNC Symbol;Acc:HGNC:11752]	protein_coding	-0.0800845	0.527841	0.999983
	ENSG00000253408	AC083973.1	uncharacterized LOC101929897 [Source:NCBI gene;Acc:101929897]	antisense	-1.2775	0.527842	1
	ENSG00000230305	AC004980.3	postmeiotic segregation increased 2-like 5 (PMS2L5) pseudogene	unprocessed_pseudogene	1.33359	0.527847	1
	ENSG00000187024	PTRH1	peptidyl-tRNA hydrolase 1 homolog [Source:HGNC Symbol;Acc:HGNC:27039]	protein_coding	-0.718808	0.527875	1
	ENSG00000124313	IQSEC2	IQ motif and Sec7 domain 2 [Source:HGNC Symbol;Acc:HGNC:29059]	protein_coding	0.0999106	0.527919	0.999983
	ENSG00000235034	C19orf81	chromosome 19 open reading frame 81 [Source:HGNC Symbol;Acc:HGNC:40041]	protein_coding	0.149946	0.527922	0.999983
	ENSG00000100796	PPP4R3A	protein phosphatase 4 regulatory subunit 3A [Source:HGNC Symbol;Acc:HGNC:20219]	protein_coding	-0.0813595	0.528121	0.999983
	ENSG00000127743	IL17B	interleukin 17B [Source:HGNC Symbol;Acc:HGNC:5982]	protein_coding	0.53122	0.528245	1
	ENSG00000171617	ENC1	ectodermal-neural cortex 1 [Source:HGNC Symbol;Acc:HGNC:3345]	protein_coding	0.122517	0.528258	0.999983
	ENSG00000201988	RF00019		misc_RNA	0.702418	0.528356	1
	ENSG00000101346	POFUT1	protein O-fucosyltransferase 1 [Source:HGNC Symbol;Acc:HGNC:14988]	protein_coding	-0.0888416	0.528387	0.999983
	ENSG00000187800	PEAR1	platelet endothelial aggregation receptor 1 [Source:HGNC Symbol;Acc:HGNC:33631]	protein_coding	0.220805	0.528399	0.999983
	ENSG00000273267	AC097381.3	novel transcript, antisense to ABLIM2	antisense	0.640393	0.528421	1
	ENSG00000134461	ANKRD16	ankyrin repeat domain 16 [Source:HGNC Symbol;Acc:HGNC:23471]	protein_coding	0.115113	0.528439	0.999983
	ENSG00000134108	ARL8B	ADP ribosylation factor like GTPase 8B [Source:HGNC Symbol;Acc:HGNC:25564]	protein_coding	-0.0860917	0.528467	0.999983
	ENSG00000182621	PLCB1	phospholipase C beta 1 [Source:HGNC Symbol;Acc:HGNC:15917]	protein_coding	-0.102371	0.528492	0.999983
	ENSG00000101365	IDH3B	isocitrate dehydrogenase 3 (NAD(+)) beta [Source:HGNC Symbol;Acc:HGNC:5385]	protein_coding	0.0797593	0.528527	0.999983
	ENSG00000232470	AL136368.1	novel transcript	lincRNA	0.313089	0.528631	0.999983
	ENSG00000136002	ARHGEF4	Rho guanine nucleotide exchange factor 4 [Source:HGNC Symbol;Acc:HGNC:684]	protein_coding	0.105145	0.528665	0.999983
	ENSG00000230568	SF3A3P1	splicing factor 3a, subunit 3 pseudogene 1 [Source:HGNC Symbol;Acc:HGNC:16576]	processed_pseudogene	0.624523	0.528671	1
	ENSG00000231551	AC245100.4	phosphodiesterase 4D interacting protein (PDE4DIP) pseudogene	transcribed_unprocessed_pseudogene	0.130041	0.528718	0.999983
	ENSG00000107672	NSMCE4A	NSE4 homolog A, SMC5-SMC6 complex component [Source:HGNC Symbol;Acc:HGNC:25935]	protein_coding	-0.0877451	0.528765	0.999983
	ENSG00000225364	ATP6V0E1P1	ATPase H+ transporting V0 subunit e1 pseudogene 1 [Source:HGNC Symbol;Acc:HGNC:41935]	processed_pseudogene	-1.56875	0.528772	1
	ENSG00000237276	ANO7L1	anoctamin 7 like 1 [Source:HGNC Symbol;Acc:HGNC:32248]	transcribed_unprocessed_pseudogene	0.245475	0.528783	0.999983
	ENSG00000157911	PEX10	peroxisomal biogenesis factor 10 [Source:HGNC Symbol;Acc:HGNC:8851]	protein_coding	0.0823871	0.528783	0.999983
	ENSG00000122729	ACO1	aconitase 1 [Source:HGNC Symbol;Acc:HGNC:117]	protein_coding	-0.114641	0.528799	0.999983
	ENSG00000163898	LIPH	lipase H [Source:HGNC Symbol;Acc:HGNC:18483]	protein_coding	-0.188158	0.528805	0.999983
	ENSG00000233963	ATP8A2P3	ATPase phospholipid transporting 8A2 pseudogene 3 [Source:HGNC Symbol;Acc:HGNC:42641]	unprocessed_pseudogene	-1.22156	0.528844	1
	ENSG00000148702	HABP2	hyaluronan binding protein 2 [Source:HGNC Symbol;Acc:HGNC:4798]	protein_coding	0.842145	0.528974	1
	ENSG00000285768	AC232323.2	uncharacterized LOC105375622 [Source:NCBI gene;Acc:105375622]	lincRNA	1.6001	0.528997	1
	ENSG00000253174	AC009630.2	novel transcript, antisense to GINS4	antisense	1.6001	0.528997	1
	ENSG00000199394	RNU6-600P	RNA, U6 small nuclear 600, pseudogene [Source:HGNC Symbol;Acc:HGNC:47563]	snRNA	1.6001	0.528997	1
	ENSG00000264164	AC090616.2	bromodomain PHD finger transcription factor (BPTF) pseudogene	transcribed_processed_pseudogene	1.6001	0.528997	1
	ENSG00000252671	RF00019		misc_RNA	1.6001	0.528997	1
	ENSG00000278496	AL158062.1	retinoblastoma binding protein 8 (RBBP8) pseudogene	unprocessed_pseudogene	1.6001	0.528997	1
	ENSG00000229742	AC092809.1	ribosomal protein L21 (RPL21) pseudogene	processed_pseudogene	1.6001	0.528997	1
	ENSG00000224517	HTR2A-AS1	HTR2A antisense RNA 1 [Source:HGNC Symbol;Acc:HGNC:40289]	antisense	1.6001	0.528997	1
	ENSG00000254016	ALG1L10P	asparagine-linked glycosylation 1-like 10, pseudogene [Source:HGNC Symbol;Acc:HGNC:44379]	unprocessed_pseudogene	0.384634	0.529016	0.999983
	ENSG00000233868	AC009302.1	chromosome 12 open reading frame 31 (C12orf31) pseudogene	processed_pseudogene	0.602439	0.529071	1
	ENSG00000198039	ZNF273	zinc finger protein 273 [Source:HGNC Symbol;Acc:HGNC:13067]	protein_coding	-0.152913	0.529084	0.999983
	ENSG00000270876	ZNF30-AS1	ZNF30 antisense RNA 1 [Source:HGNC Symbol;Acc:HGNC:51179]	lincRNA	0.65736	0.529102	1
	ENSG00000227155	AL161725.1	novel transcript	antisense	0.444445	0.529113	1
	ENSG00000101367	MAPRE1	microtubule associated protein RP/EB family member 1 [Source:HGNC Symbol;Acc:HGNC:6890]	protein_coding	-0.112716	0.529174	0.999983
	ENSG00000146166	LGSN	lengsin, lens protein with glutamine synthetase domain [Source:HGNC Symbol;Acc:HGNC:21016]	protein_coding	0.471676	0.52924	1
	ENSG00000145833	DDX46	DEAD-box helicase 46 [Source:HGNC Symbol;Acc:HGNC:18681]	protein_coding	-0.0923196	0.529263	0.999983
	ENSG00000176396	EID2	EP300 interacting inhibitor of differentiation 2 [Source:HGNC Symbol;Acc:HGNC:28292]	protein_coding	-0.114685	0.529278	0.999983
	ENSG00000146151	HMGCLL1	3-hydroxymethyl-3-methylglutaryl-CoA lyase like 1 [Source:HGNC Symbol;Acc:HGNC:21359]	protein_coding	-0.177671	0.529283	0.999983
	ENSG00000285835	AP000676.5	novel transcript	lincRNA	-0.887882	0.529311	1
	ENSG00000153006	SREK1IP1	SREK1 interacting protein 1 [Source:HGNC Symbol;Acc:HGNC:26716]	protein_coding	-0.109038	0.529366	0.999983
	ENSG00000197472	ZNF695	zinc finger protein 695 [Source:HGNC Symbol;Acc:HGNC:30954]	protein_coding	0.341224	0.529412	0.999983
	ENSG00000280660	AL157396.1	novel transcript, sense intronic to LGI1	sense_intronic	0.26549	0.529414	0.999983
	ENSG00000137571	SLCO5A1	solute carrier organic anion transporter family member 5A1 [Source:HGNC Symbol;Acc:HGNC:19046]	protein_coding	-0.131625	0.529421	0.999983
	ENSG00000140807	NKD1	naked cuticle homolog 1 [Source:HGNC Symbol;Acc:HGNC:17045]	protein_coding	-0.152013	0.529446	0.999983
	ENSG00000280387	AL109806.1	TEC	TEC	-0.615505	0.529455	1
	ENSG00000196407	THEM5	thioesterase superfamily member 5 [Source:HGNC Symbol;Acc:HGNC:26755]	protein_coding	-0.218492	0.529466	0.999983
	ENSG00000279837	AC112694.2	novel transcript	TEC	-0.53016	0.529545	1
	ENSG00000101557	USP14	ubiquitin specific peptidase 14 [Source:HGNC Symbol;Acc:HGNC:12612]	protein_coding	-0.106644	0.529547	0.999983
	ENSG00000165935	SMCO2	single-pass membrane protein with coiled-coil domains 2 [Source:HGNC Symbol;Acc:HGNC:34448]	protein_coding	0.558503	0.529589	1
	ENSG00000134046	MBD2	methyl-CpG binding domain protein 2 [Source:HGNC Symbol;Acc:HGNC:6917]	protein_coding	-0.0951747	0.529593	0.999983
	ENSG00000270706	PRMT1P1	protein arginine methyltransferase 1 pseudogene 1 [Source:HGNC Symbol;Acc:HGNC:49611]	processed_pseudogene	-0.897374	0.529598	1
	ENSG00000173281	PPP1R3B	protein phosphatase 1 regulatory subunit 3B [Source:HGNC Symbol;Acc:HGNC:14942]	protein_coding	-0.174202	0.529602	0.999983
	ENSG00000135248	FAM71F1	family with sequence similarity 71 member F1 [Source:HGNC Symbol;Acc:HGNC:30704]	protein_coding	0.320628	0.529644	0.999983
	ENSG00000136933	RABEPK	Rab9 effector protein with kelch motifs [Source:HGNC Symbol;Acc:HGNC:16896]	protein_coding	0.140849	0.529652	0.999983
	ENSG00000185163	DDX51	DEAD-box helicase 51 [Source:HGNC Symbol;Acc:HGNC:20082]	protein_coding	0.0899656	0.529682	0.999983
	ENSG00000174744	BRMS1	BRMS1, transcriptional repressor and anoikis regulator [Source:HGNC Symbol;Acc:HGNC:17262]	protein_coding	-0.103355	0.529734	0.999983
	ENSG00000226393	IFNA20P	interferon alpha 20, pseudogene [Source:HGNC Symbol;Acc:HGNC:5444]	unprocessed_pseudogene	-0.649024	0.529746	1
	ENSG00000103061	SLC7A6OS	solute carrier family 7 member 6 opposite strand [Source:HGNC Symbol;Acc:HGNC:25807]	protein_coding	0.111317	0.529749	0.999983
	ENSG00000227959	AL451042.2	novel transcript	antisense	0.58808	0.529755	1
	ENSG00000148123	PLPPR1	phospholipid phosphatase related 1 [Source:HGNC Symbol;Acc:HGNC:25993]	protein_coding	0.133007	0.529809	0.999983
	ENSG00000227258	SMIM2-AS1	SMIM2 antisense RNA 1 [Source:HGNC Symbol;Acc:HGNC:42674]	antisense	0.307233	0.529829	0.999983
	ENSG00000199975	RN7SKP243	RNA, 7SK small nuclear pseudogene 243 [Source:HGNC Symbol;Acc:HGNC:45967]	misc_RNA	1.34304	0.529852	1
	ENSG00000199047	MIR378A	microRNA 378a [Source:HGNC Symbol;Acc:HGNC:31871]	miRNA	1.34304	0.529852	1
	ENSG00000259284	LINC02349	long intergenic non-protein coding RNA 2349 [Source:HGNC Symbol;Acc:HGNC:53271]	lincRNA	1.34304	0.529852	1
	ENSG00000269172	AC011443.1	novel transcript, antisense to PAK4	antisense	1.33418	0.529864	1
	ENSG00000198113	TOR4A	torsin family 4 member A [Source:HGNC Symbol;Acc:HGNC:25981]	protein_coding	-0.161453	0.529969	0.999983
	ENSG00000260895	AP003071.1	novel transcript	lincRNA	0.985987	0.529977	1
	ENSG00000271857	AL096865.1	novel transcript, antisense to RUNX2	antisense	-0.399738	0.529988	0.999983
	ENSG00000112473	SLC39A7	solute carrier family 39 member 7 [Source:HGNC Symbol;Acc:HGNC:4927]	protein_coding	-0.0755297	0.530024	0.999983
	ENSG00000112144	ICK	intestinal cell kinase [Source:HGNC Symbol;Acc:HGNC:21219]	protein_coding	-0.107169	0.530025	0.999983
	ENSG00000276832	AL354718.3	CMT1A duplicated region transcript 15 (CDRT15) pseudogene	unprocessed_pseudogene	-0.680846	0.530061	1
	ENSG00000050165	DKK3	dickkopf WNT signaling pathway inhibitor 3 [Source:HGNC Symbol;Acc:HGNC:2893]	protein_coding	-0.112339	0.530079	0.999983
	ENSG00000258457	AL132780.2	uncharacterized LOC107984660 [Source:NCBI gene;Acc:107984660]	antisense	0.267396	0.530094	0.999983
	ENSG00000173917	HOXB2	homeobox B2 [Source:HGNC Symbol;Acc:HGNC:5113]	protein_coding	-0.180552	0.530118	0.999983
	ENSG00000237292	LINC01732	long intergenic non-protein coding RNA 1732 [Source:HGNC Symbol;Acc:HGNC:52520]	lincRNA	0.738269	0.530163	1
	ENSG00000186648	CARMIL3	capping protein regulator and myosin 1 linker 3 [Source:HGNC Symbol;Acc:HGNC:20272]	protein_coding	0.143362	0.530173	0.999983
	ENSG00000227857	AL358075.2	uncharacterized LOC101929626 [Source:NCBI gene;Acc:101929626]	antisense	0.917769	0.530218	1
	ENSG00000224367	OACYLP	O-acyltransferase like, pseudogene [Source:HGNC Symbol;Acc:HGNC:44362]	transcribed_unitary_pseudogene	-0.359896	0.530252	0.999983
	ENSG00000285766	AC092042.4		lincRNA	-0.883971	0.530312	1
	ENSG00000162694	EXTL2	exostosin like glycosyltransferase 2 [Source:HGNC Symbol;Acc:HGNC:3516]	protein_coding	0.0818451	0.530346	0.999983
	ENSG00000279039	AC011447.6	TEC	TEC	-0.73253	0.530376	1
	ENSG00000164303	ENPP6	ectonucleotide pyrophosphatase/phosphodiesterase 6 [Source:HGNC Symbol;Acc:HGNC:23409]	protein_coding	0.377	0.530381	0.999983
	ENSG00000196526	AFAP1	actin filament associated protein 1 [Source:HGNC Symbol;Acc:HGNC:24017]	protein_coding	-0.121011	0.530391	0.999983
	ENSG00000015171	ZMYND11	zinc finger MYND-type containing 11 [Source:HGNC Symbol;Acc:HGNC:16966]	protein_coding	-0.0829982	0.530395	0.999983
	ENSG00000122862	SRGN	serglycin [Source:HGNC Symbol;Acc:HGNC:9361]	protein_coding	-0.880128	0.530429	1
	ENSG00000223799	IL10RB-DT	IL10RB divergent transcript [Source:HGNC Symbol;Acc:HGNC:44303]	antisense	-0.348553	0.53043	0.999983
	ENSG00000173269	MMRN2	multimerin 2 [Source:HGNC Symbol;Acc:HGNC:19888]	protein_coding	0.264742	0.53044	0.999983
	ENSG00000006194	ZNF263	zinc finger protein 263 [Source:HGNC Symbol;Acc:HGNC:13056]	protein_coding	-0.0981392	0.530443	0.999983
	ENSG00000226859	LINC02051	long intergenic non-protein coding RNA 2051 [Source:HGNC Symbol;Acc:HGNC:52891]	lincRNA	-0.907253	0.530481	1
	ENSG00000284266	MIR4534	microRNA 4534 [Source:HGNC Symbol;Acc:HGNC:41692]	miRNA	-0.936943	0.530505	1
	ENSG00000122188	LAX1	lymphocyte transmembrane adaptor 1 [Source:HGNC Symbol;Acc:HGNC:26005]	protein_coding	-1.02568	0.530519	1
	ENSG00000160294	MCM3AP	minichromosome maintenance complex component 3 associated protein [Source:HGNC Symbol;Acc:HGNC:6946]	protein_coding	-0.091163	0.530571	0.999983
	ENSG00000131941	RHPN2	rhophilin Rho GTPase binding protein 2 [Source:HGNC Symbol;Acc:HGNC:19974]	protein_coding	-0.085348	0.530608	0.999983
	ENSG00000130037	KCNA5	potassium voltage-gated channel subfamily A member 5 [Source:HGNC Symbol;Acc:HGNC:6224]	protein_coding	-0.123542	0.53075	0.999983
	ENSG00000100065	CARD10	caspase recruitment domain family member 10 [Source:HGNC Symbol;Acc:HGNC:16422]	protein_coding	-0.198383	0.530751	0.999983
	ENSG00000019102	VSIG2	V-set and immunoglobulin domain containing 2 [Source:HGNC Symbol;Acc:HGNC:17149]	protein_coding	0.701664	0.530831	1
	ENSG00000187642	PERM1	PPARGC1 and ESRR induced regulator, muscle 1 [Source:HGNC Symbol;Acc:HGNC:28208]	protein_coding	0.336223	0.530857	0.999983
	ENSG00000074800	ENO1	enolase 1 [Source:HGNC Symbol;Acc:HGNC:3350]	protein_coding	-0.116041	0.530867	0.999983
	ENSG00000170502	NUDT9	nudix hydrolase 9 [Source:HGNC Symbol;Acc:HGNC:8056]	protein_coding	0.109817	0.530894	0.999983
	ENSG00000165282	PIGO	phosphatidylinositol glycan anchor biosynthesis class O [Source:HGNC Symbol;Acc:HGNC:23215]	protein_coding	0.0971084	0.530971	0.999983
	ENSG00000281021	AL078581.3	novel transcript	antisense	-0.335848	0.530991	0.999983
	ENSG00000179526	SHARPIN	SHANK associated RH domain interactor [Source:HGNC Symbol;Acc:HGNC:25321]	protein_coding	0.0956754	0.531018	0.999983
	ENSG00000267304	AC004637.1	novel transcript, antisense to PIP5K1C	antisense	-0.46365	0.531036	1
	ENSG00000284738	AL358472.5	uncharacterized LOC101928059 [Source:NCBI gene;Acc:101928059]	antisense	0.381008	0.531044	0.999983
	ENSG00000149679	CABLES2	Cdk5 and Abl enzyme substrate 2 [Source:HGNC Symbol;Acc:HGNC:16143]	protein_coding	-0.0971804	0.531076	0.999983
	ENSG00000123836	PFKFB2	6-phosphofructo-2-kinase/fructose-2,6-biphosphatase 2 [Source:HGNC Symbol;Acc:HGNC:8873]	protein_coding	0.136282	0.531121	0.999983
	ENSG00000119596	YLPM1	YLP motif containing 1 [Source:HGNC Symbol;Acc:HGNC:17798]	protein_coding	-0.0944415	0.531265	0.999983
	ENSG00000239719	AC004890.1	ribosomal protein L36a (RPL36A) pseudogene	processed_pseudogene	2.3277	0.53128	1
	ENSG00000217527	RPS16P5	ribosomal protein S16 pseudogene 5 [Source:HGNC Symbol;Acc:HGNC:36183]	transcribed_processed_pseudogene	2.3277	0.53128	1
	ENSG00000219553	AL031133.1	coiled-coil domain containing 59 (CCDC59) pseudogene	processed_pseudogene	2.3277	0.53128	1
	ENSG00000248801	C8orf34-AS1	C8orf34 antisense RNA 1 [Source:HGNC Symbol;Acc:HGNC:27840]	antisense	2.3277	0.53128	1
	ENSG00000228154	AC092436.1	S-phase kinase-associated protein 1 (SKP1) pseudogene	processed_pseudogene	2.3277	0.53128	1
	ENSG00000280404	AC005086.4		pseudogene	2.3277	0.53128	1
	ENSG00000254906	AC090707.1	novel transcript, antisense to NELL1	antisense	2.3277	0.53128	1
	ENSG00000256951	AC055876.3	dexamethasone-induced transcript (DEXI) pseudogene	transcribed_processed_pseudogene	2.3277	0.53128	1
	ENSG00000176547	OR4C3	olfactory receptor family 4 subfamily C member 3 [Source:HGNC Symbol;Acc:HGNC:14697]	protein_coding	2.3277	0.53128	1
	ENSG00000274197	RF00015		snRNA	2.3277	0.53128	1
	ENSG00000242087	RPL36AP41	ribosomal protein L36a pseudogene 41 [Source:HGNC Symbol;Acc:HGNC:35813]	processed_pseudogene	2.3277	0.53128	1
	ENSG00000235254	TMEM185AP1	transmembrane protein 185A pseudogene 1 [Source:HGNC Symbol;Acc:HGNC:31717]	unprocessed_pseudogene	-0.895269	0.531284	1
	ENSG00000260664	AC004158.1	novel transcript	lincRNA	0.459922	0.531299	1
	ENSG00000114209	PDCD10	programmed cell death 10 [Source:HGNC Symbol;Acc:HGNC:8761]	protein_coding	-0.128095	0.531342	0.999983
	ENSG00000228782	MRPL45P2	mitochondrial ribosomal protein L45 pseudogene 2 [Source:HGNC Symbol;Acc:HGNC:29716]	transcribed_unprocessed_pseudogene	0.192583	0.531344	0.999983
	ENSG00000279897	BIRC6-AS2	BIRC6 antisense RNA 2 [Source:HGNC Symbol;Acc:HGNC:50490]	transcribed_unprocessed_pseudogene	0.64195	0.531382	1
	ENSG00000267904	AC024075.1	novel transcript, sense intronic C19orf42	sense_intronic	-0.197989	0.531418	0.999983
	ENSG00000213222	AC093724.1	translocase of outer mitochondrial membrane 40 (TOMM40) pseudogene	processed_pseudogene	-0.252886	0.531518	0.999983
	ENSG00000258655	ARHGAP5-AS1	ARHGAP5 antisense RNA 1 (head to head) [Source:HGNC Symbol;Acc:HGNC:20279]	antisense	0.196496	0.531542	0.999983
	ENSG00000279544	AL133243.4	TEC	TEC	-0.565744	0.531546	1
	ENSG00000254540	AC040936.1	novel transcript	antisense	-1.01752	0.531589	1
	ENSG00000157741	UBN2	ubinuclein 2 [Source:HGNC Symbol;Acc:HGNC:21931]	protein_coding	0.112699	0.531618	0.999983
	ENSG00000168246	UBTD2	ubiquitin domain containing 2 [Source:HGNC Symbol;Acc:HGNC:24463]	protein_coding	-0.086461	0.531626	0.999983
	ENSG00000241568	RN7SL338P	RNA, 7SL, cytoplasmic 338, pseudogene [Source:HGNC Symbol;Acc:HGNC:46354]	misc_RNA	-0.848563	0.531727	1
	ENSG00000171811	CFAP46	cilia and flagella associated protein 46 [Source:HGNC Symbol;Acc:HGNC:25247]	protein_coding	0.154096	0.531743	0.999983
	ENSG00000126759	CFP	complement factor properdin [Source:HGNC Symbol;Acc:HGNC:8864]	protein_coding	-0.218216	0.531794	0.999983
	ENSG00000185818	NAT8L	N-acetyltransferase 8 like [Source:HGNC Symbol;Acc:HGNC:26742]	protein_coding	0.0975323	0.531896	0.999983
	ENSG00000249961	TERB1	telomere repeat binding bouquet formation protein 1 [Source:HGNC Symbol;Acc:HGNC:26675]	protein_coding	-0.80827	0.53195	1
	ENSG00000214290	COLCA2	colorectal cancer associated 2 [Source:HGNC Symbol;Acc:HGNC:26978]	protein_coding	0.386736	0.531978	0.999983
	ENSG00000175832	ETV4	ETS variant 4 [Source:HGNC Symbol;Acc:HGNC:3493]	protein_coding	-0.219098	0.531984	0.999983
	ENSG00000215160	OR7E122P	olfactory receptor family 7 subfamily E member 122 pseudogene [Source:HGNC Symbol;Acc:HGNC:15050]	transcribed_unprocessed_pseudogene	1.49039	0.532038	1
	ENSG00000279957	AC110769.3	TEC	TEC	1.49039	0.532038	1
	ENSG00000268864	AC011487.2	solute carrier family 7 member 3 pseudogene [Source:NCBI gene;Acc:284379]	transcribed_unprocessed_pseudogene	1.49039	0.532038	1
	ENSG00000236548	RNF217-AS1	RNF217 antisense RNA 1 (head to head) [Source:HGNC Symbol;Acc:HGNC:50866]	antisense	0.293323	0.532085	0.999983
	ENSG00000140015	KCNH5	potassium voltage-gated channel subfamily H member 5 [Source:HGNC Symbol;Acc:HGNC:6254]	protein_coding	0.217712	0.53212	0.999983
	ENSG00000258658	AL139021.2	novel transcript, antisense to ARID4A and TOMM20L	antisense	-0.738883	0.532155	1
	ENSG00000212380	SNORD115-45	small nucleolar RNA, C/D box 115-45 [Source:HGNC Symbol;Acc:HGNC:33064]	snoRNA	0.668082	0.532181	1
	ENSG00000081138	CDH7	cadherin 7 [Source:HGNC Symbol;Acc:HGNC:1766]	protein_coding	-0.113325	0.532195	0.999983
	ENSG00000205189	ZBTB10	zinc finger and BTB domain containing 10 [Source:HGNC Symbol;Acc:HGNC:30953]	protein_coding	-0.0826864	0.532224	0.999983
	ENSG00000115946	PNO1	partner of NOB1 homolog [Source:HGNC Symbol;Acc:HGNC:32790]	protein_coding	-0.110958	0.532245	0.999983
	ENSG00000235740	PHACTR2-AS1	PHACTR2 antisense RNA 1 [Source:HGNC Symbol;Acc:HGNC:40943]	antisense	-1.16889	0.532268	1
	ENSG00000196535	MYO18A	myosin XVIIIA [Source:HGNC Symbol;Acc:HGNC:31104]	protein_coding	-0.0789452	0.53228	0.999983
	ENSG00000211798	TRAV18	T cell receptor alpha variable 18 [Source:HGNC Symbol;Acc:HGNC:12114]	TR_V_gene	0.737377	0.532284	1
	ENSG00000126088	UROD	uroporphyrinogen decarboxylase [Source:HGNC Symbol;Acc:HGNC:12591]	protein_coding	0.132666	0.532289	0.999983
	ENSG00000103199	ZNF500	zinc finger protein 500 [Source:HGNC Symbol;Acc:HGNC:23716]	protein_coding	0.107661	0.532306	0.999983
	ENSG00000254273	AC018620.1	chromatin accessibility complex protein 1 (CHRAC1) pseudogene	processed_pseudogene	1.60062	0.532314	1
	ENSG00000256222	MTRNR2L3	MT-RNR2 like 3 [Source:HGNC Symbol;Acc:HGNC:37157]	protein_coding	1.60062	0.532314	1
	ENSG00000199551	RNU6-545P	RNA, U6 small nuclear 545, pseudogene [Source:HGNC Symbol;Acc:HGNC:47508]	snRNA	1.60062	0.532314	1
	ENSG00000267157	AC011499.1	novel protein	protein_coding	1.60062	0.532314	1
	ENSG00000148634	HERC4	HECT and RLD domain containing E3 ubiquitin protein ligase 4 [Source:HGNC Symbol;Acc:HGNC:24521]	protein_coding	0.109644	0.532324	0.999983
	ENSG00000088305	DNMT3B	DNA methyltransferase 3 beta [Source:HGNC Symbol;Acc:HGNC:2979]	protein_coding	-0.110553	0.532395	0.999983
	ENSG00000079432	CIC	capicua transcriptional repressor [Source:HGNC Symbol;Acc:HGNC:14214]	protein_coding	0.102066	0.532401	0.999983
	ENSG00000133110	POSTN	periostin [Source:HGNC Symbol;Acc:HGNC:16953]	protein_coding	0.636233	0.532415	0.999983
	ENSG00000272305	AC096887.1	novel transcript	protein_coding	0.324229	0.532478	0.999983
	ENSG00000172830	SSH3	slingshot protein phosphatase 3 [Source:HGNC Symbol;Acc:HGNC:30581]	protein_coding	0.102091	0.532492	0.999983
	ENSG00000149557	FEZ1	fasciculation and elongation protein zeta 1 [Source:HGNC Symbol;Acc:HGNC:3659]	protein_coding	-0.0894619	0.532565	0.999983
	ENSG00000280207	AC106795.5	novel transcript	lincRNA	1.07982	0.53258	1
	ENSG00000284062	MIR4469	microRNA 4469 [Source:HGNC Symbol;Acc:HGNC:41556]	miRNA	-1.33519	0.532587	1
	ENSG00000275038	AC091980.2	novel transcript, antisense to TLX3	antisense	-0.978904	0.532615	1
	ENSG00000206824	RF00019		misc_RNA	-0.845997	0.532664	1
	ENSG00000129910	CDH15	cadherin 15 [Source:HGNC Symbol;Acc:HGNC:1754]	protein_coding	-0.278665	0.532699	0.999983
	ENSG00000167676	PLIN4	perilipin 4 [Source:HGNC Symbol;Acc:HGNC:29393]	protein_coding	0.27435	0.532799	0.999983
	ENSG00000196236	XPNPEP3	X-prolyl aminopeptidase 3 [Source:HGNC Symbol;Acc:HGNC:28052]	protein_coding	0.100752	0.532873	0.999983
	ENSG00000200403	RNU6-1099P	RNA, U6 small nuclear 1099, pseudogene [Source:HGNC Symbol;Acc:HGNC:48062]	snRNA	-0.613704	0.532888	1
	ENSG00000250062	AC104827.1	uncharacterized LOC101929064 [Source:NCBI gene;Acc:101929064]	antisense	-1.42591	0.532904	1
	ENSG00000242445	RPL7AP11	ribosomal protein L7a pseudogene 11 [Source:HGNC Symbol;Acc:HGNC:35242]	processed_pseudogene	-0.79876	0.532992	1
	ENSG00000249669	CARMN	cardiac mesoderm enhancer-associated non-coding RNA [Source:HGNC Symbol;Acc:HGNC:42872]	lincRNA	-0.399735	0.533016	0.999983
	ENSG00000164120	HPGD	15-hydroxyprostaglandin dehydrogenase [Source:HGNC Symbol;Acc:HGNC:5154]	protein_coding	0.412271	0.533033	0.999983
	ENSG00000144115	THNSL2	threonine synthase like 2 [Source:HGNC Symbol;Acc:HGNC:25602]	protein_coding	0.147813	0.533046	0.999983
	ENSG00000213881	NPM1P6	nucleophosmin 1 pseudogene 6 [Source:HGNC Symbol;Acc:HGNC:7926]	processed_pseudogene	0.465773	0.533084	1
	ENSG00000228000	RPL7AP65	ribosomal protein L7a pseudogene 65 [Source:HGNC Symbol;Acc:HGNC:37031]	processed_pseudogene	1.37263	0.533113	1
	ENSG00000235945	AC002543.1	novel pseudogene	processed_pseudogene	1.37263	0.533113	1
	ENSG00000257758	KRT18P20	keratin 18 pseudogene 20 [Source:HGNC Symbol;Acc:HGNC:33388]	processed_pseudogene	-0.660396	0.533125	1
	ENSG00000275759	AC026367.3	novel transcript	lincRNA	0.308446	0.533153	0.999983
	ENSG00000135632	SMYD5	SMYD family member 5 [Source:HGNC Symbol;Acc:HGNC:16258]	protein_coding	0.0966994	0.533158	0.999983
	ENSG00000159377	PSMB4	proteasome subunit beta 4 [Source:HGNC Symbol;Acc:HGNC:9541]	protein_coding	-0.113522	0.533215	0.999983
	ENSG00000162551	ALPL	alkaline phosphatase, liver/bone/kidney [Source:HGNC Symbol;Acc:HGNC:438]	protein_coding	-0.214413	0.533249	0.999983
	ENSG00000149311	ATM	ATM serine/threonine kinase [Source:HGNC Symbol;Acc:HGNC:795]	protein_coding	0.117769	0.533308	0.999983
	ENSG00000108309	RUNDC3A	RUN domain containing 3A [Source:HGNC Symbol;Acc:HGNC:16984]	protein_coding	0.122035	0.533358	0.999983
	ENSG00000249364	AC112206.2	uncharacterized LOC101928858 [Source:NCBI gene;Acc:101928858]	lincRNA	-0.338463	0.533361	0.999983
	ENSG00000205293	LINC01602	long intergenic non-protein coding RNA 1602 [Source:HGNC Symbol;Acc:HGNC:51634]	lincRNA	1.14855	0.533377	1
	ENSG00000236499	LINC00896	long intergenic non-protein coding RNA 896 [Source:HGNC Symbol;Acc:HGNC:26519]	lincRNA	-2.30785	0.533406	1
	ENSG00000172243	CLEC7A	C-type lectin domain containing 7A [Source:HGNC Symbol;Acc:HGNC:14558]	protein_coding	-2.30785	0.533406	1
	ENSG00000241890	RPL13P4	ribosomal protein L13 pseudogene 4 [Source:HGNC Symbol;Acc:HGNC:31027]	processed_pseudogene	-2.30785	0.533406	1
	ENSG00000108700	CCL8	C-C motif chemokine ligand 8 [Source:HGNC Symbol;Acc:HGNC:10635]	protein_coding	-2.30785	0.533406	1
	ENSG00000233366	ZNF90P2	zinc finger protein 90 pseudogene 2 [Source:HGNC Symbol;Acc:HGNC:21687]	processed_pseudogene	-2.30785	0.533406	1
	ENSG00000250596	AC096751.1	Zinc finger protein pseudogene	transcribed_processed_pseudogene	-2.30785	0.533406	1
	ENSG00000229115	AL390774.1	LSM5 homolog, U6 small nuclear RNA associated (S. cerevisiae) pseudogene (LSM5)	processed_pseudogene	-2.30785	0.533406	1
	ENSG00000176979	TRIM60	tripartite motif containing 60 [Source:HGNC Symbol;Acc:HGNC:21162]	protein_coding	-2.30785	0.533406	1
	ENSG00000237220	AC104777.3	novel transcript	lincRNA	-2.30785	0.533406	1
	ENSG00000223604	AC007394.1	ribosomal protein pseudogene	processed_pseudogene	-2.30785	0.533406	1
	ENSG00000201279	RF00019		misc_RNA	-2.30785	0.533406	1
	ENSG00000216721	AC093850.1	NADH dehydrogenase (ubiquinone) 1 alpha subcomplex, 4, 9kDa (NDUFA4) pseudogene	processed_pseudogene	-2.30785	0.533406	1
	ENSG00000253168	AC124069.1	novel transcript	antisense	-2.30785	0.533406	1
	ENSG00000240023	AL133163.1	ribosomal protein, large, P0 (RPLP0) pseudogene	processed_pseudogene	-2.30785	0.533406	1
	ENSG00000261319	LINC02152	long intergenic non-protein coding RNA 2152 [Source:HGNC Symbol;Acc:HGNC:53014]	lincRNA	-2.30785	0.533406	1
	ENSG00000257588	AC025154.2	uncharacterized LOC101927318 [Source:NCBI gene;Acc:101927318]	antisense	0.290198	0.533443	0.999983
	ENSG00000116350	SRSF4	serine and arginine rich splicing factor 4 [Source:HGNC Symbol;Acc:HGNC:10786]	protein_coding	0.0740793	0.533477	0.999983
	ENSG00000154822	PLCL2	phospholipase C like 2 [Source:HGNC Symbol;Acc:HGNC:9064]	protein_coding	-0.17755	0.533554	0.999983
	ENSG00000111011	RSRC2	arginine and serine rich coiled-coil 2 [Source:HGNC Symbol;Acc:HGNC:30559]	protein_coding	-0.080319	0.533594	0.999983
	ENSG00000173811	CCDC13-AS1	CCDC13 antisense RNA 1 [Source:HGNC Symbol;Acc:HGNC:41142]	antisense	-0.29882	0.533596	0.999983
	ENSG00000119878	CRIPT	CXXC repeat containing interactor of PDZ3 domain [Source:HGNC Symbol;Acc:HGNC:14312]	protein_coding	0.105368	0.533605	0.999983
	ENSG00000138347	MYPN	myopalladin [Source:HGNC Symbol;Acc:HGNC:23246]	protein_coding	1.0854	0.533645	1
	ENSG00000279645	AC016251.1	TEC	TEC	2.31462	0.533675	1
	ENSG00000228317	AL158070.1	uncharacterized LOC105376199 [Source:NCBI gene;Acc:105376199]	antisense	2.31462	0.533675	1
	ENSG00000227479	AC124861.1	novel transcript	lincRNA	2.31462	0.533675	1
	ENSG00000285771	AL139095.5	novel transcript	lincRNA	2.31462	0.533675	1
	ENSG00000206987	RF00096		snoRNA	2.31462	0.533675	1
	ENSG00000260860	AC126773.3	calponin 2 (CNN2) pseudogene	processed_pseudogene	2.31462	0.533675	1
	ENSG00000279376	AC092435.4	tec	TEC	2.31462	0.533675	1
	ENSG00000255552	LY6G6E	lymphocyte antigen 6 family member G6E [Source:HGNC Symbol;Acc:HGNC:13934]	protein_coding	2.31462	0.533675	1
	ENSG00000224935	AL589678.1	novel transcript	lincRNA	2.31462	0.533675	1
	ENSG00000172320	OR5A1	olfactory receptor family 5 subfamily A member 1 [Source:HGNC Symbol;Acc:HGNC:8319]	protein_coding	2.31462	0.533675	1
	ENSG00000226899	AL731577.1	novel transcript	antisense	2.31462	0.533675	1
	ENSG00000202124	RNY4P3	RNA, Ro-associated Y4 pseudogene 3 [Source:HGNC Symbol;Acc:HGNC:10247]	misc_RNA	2.31462	0.533675	1
	ENSG00000267245	AC008805.1	glial cells missing homolog 1 (Drosophila) pseudogene	processed_pseudogene	2.31462	0.533675	1
	ENSG00000252230	RF00611		snoRNA	2.31462	0.533675	1
	ENSG00000237670	LINC01866	long intergenic non-protein coding RNA 1866 [Source:HGNC Symbol;Acc:HGNC:52685]	lincRNA	2.31462	0.533675	1
	ENSG00000213962	API5P2	apoptosis inhibitor 5 pseudogene 2 [Source:HGNC Symbol;Acc:HGNC:39070]	processed_pseudogene	2.31462	0.533675	1
	ENSG00000241537	AC134050.1	U2-associated SR140 protein (SR140) pseudogene	processed_pseudogene	2.31462	0.533675	1
	ENSG00000242175	RN7SL127P	RNA, 7SL, cytoplasmic 127, pseudogene [Source:HGNC Symbol;Acc:HGNC:46143]	misc_RNA	2.31462	0.533675	1
	ENSG00000248029	AC034238.2	novel transcript	lincRNA	2.31462	0.533675	1
	ENSG00000159763	PIP	prolactin induced protein [Source:HGNC Symbol;Acc:HGNC:8993]	protein_coding	2.31462	0.533675	1
	ENSG00000239468	RN7SL569P	RNA, 7SL, cytoplasmic 569, pseudogene [Source:HGNC Symbol;Acc:HGNC:46585]	misc_RNA	2.31462	0.533675	1
	ENSG00000201341	RNU6-421P	RNA, U6 small nuclear 421, pseudogene [Source:HGNC Symbol;Acc:HGNC:47384]	snRNA	2.31462	0.533675	1
	ENSG00000224208	AL590762.3	MADP-1 protein (MADP-1) pseudogene	processed_pseudogene	2.31462	0.533675	1
	ENSG00000254557	AC091047.1	novel transcript	antisense	2.31462	0.533675	1
	ENSG00000246211	P4HA3-AS1	P4HA3 antisense RNA 1 [Source:HGNC Symbol;Acc:HGNC:53160]	lincRNA	2.31462	0.533675	1
	ENSG00000229456	RLIMP1	ring finger protein, LIM domain interacting pseudogene 1 [Source:HGNC Symbol;Acc:HGNC:39682]	processed_pseudogene	2.31462	0.533675	1
	ENSG00000223724	RAD17P2	RAD17 checkpoint clamp loader component pseudogene 2 [Source:HGNC Symbol;Acc:HGNC:9809]	processed_pseudogene	2.31462	0.533675	1
	ENSG00000235546	AC087499.4	differentially expressed in FDCP 8 homolog (DEFI8) pseudogene	processed_pseudogene	2.31462	0.533675	1
	ENSG00000279606	AC006600.2	TEC	TEC	2.31462	0.533675	1
	ENSG00000264736	BDP1P	B double prime 1 pseudogene [Source:HGNC Symbol;Acc:HGNC:31044]	processed_pseudogene	2.31462	0.533675	1
	ENSG00000239821	RN7SL513P	RNA, 7SL, cytoplasmic 513, pseudogene [Source:HGNC Symbol;Acc:HGNC:46529]	misc_RNA	2.31462	0.533675	1
	ENSG00000144188	TRIM43CP	tripartite motif containing 43C, pseudogene [Source:HGNC Symbol;Acc:HGNC:43981]	unprocessed_pseudogene	2.31462	0.533675	1
	ENSG00000231528	FAM225A	family with sequence similarity 225 member A [Source:HGNC Symbol;Acc:HGNC:27855]	lincRNA	2.31462	0.533675	1
	ENSG00000204683	C10orf113	chromosome 10 open reading frame 113 [Source:HGNC Symbol;Acc:HGNC:31447]	protein_coding	2.31462	0.533675	1
	ENSG00000201324	RNU6-361P	RNA, U6 small nuclear 361, pseudogene [Source:HGNC Symbol;Acc:HGNC:47324]	snRNA	2.31462	0.533675	1
	ENSG00000225239	RPL21P107	ribosomal protein L21 pseudogene 107 [Source:HGNC Symbol;Acc:HGNC:36313]	processed_pseudogene	2.31462	0.533675	1
	ENSG00000276699	TRAJ36	T cell receptor alpha joining 36 [Source:HGNC Symbol;Acc:HGNC:12066]	TR_J_gene	2.31462	0.533675	1
	ENSG00000274736	CCL23	C-C motif chemokine ligand 23 [Source:HGNC Symbol;Acc:HGNC:10622]	protein_coding	2.31462	0.533675	1
	ENSG00000280220	AL157414.3	TEC	TEC	2.31462	0.533675	1
	ENSG00000267545	AC005779.2	novel transcript	protein_coding	2.31462	0.533675	1
	ENSG00000264926	MIR378F	microRNA 378f [Source:HGNC Symbol;Acc:HGNC:41686]	miRNA	2.31462	0.533675	1
	ENSG00000253042	RF00156		snoRNA	2.31462	0.533675	1
	ENSG00000202041	RF00019		misc_RNA	2.31462	0.533675	1
	ENSG00000236750	AC009237.9	pseudogene similar to part of Cdon homolog (mouse) (CDON)	processed_pseudogene	2.31462	0.533675	1
	ENSG00000222792	RNU6-860P	RNA, U6 small nuclear 860, pseudogene [Source:HGNC Symbol;Acc:HGNC:47823]	snRNA	2.31462	0.533675	1
	ENSG00000250863	AC110799.1	novel transcript	lincRNA	2.31462	0.533675	1
	ENSG00000224296	MRPL49P1	mitochondrial ribosomal protein L49 pseudogene 1 [Source:HGNC Symbol;Acc:HGNC:29717]	processed_pseudogene	2.31462	0.533675	1
	ENSG00000279482	AC007683.2	tec	TEC	2.31462	0.533675	1
	ENSG00000207369	RNU6-665P	RNA, U6 small nuclear 665, pseudogene [Source:HGNC Symbol;Acc:HGNC:47628]	snRNA	2.31462	0.533675	1
	ENSG00000149507	OOSP2	oocyte secreted protein 2 [Source:HGNC Symbol;Acc:HGNC:26699]	protein_coding	2.31462	0.533675	1
	ENSG00000211871	TRAJ18	T cell receptor alpha joining 18 [Source:HGNC Symbol;Acc:HGNC:12046]	TR_J_gene	2.31462	0.533675	1
	ENSG00000261312	AC002550.1	novel transcript, antisense to C16orf88	antisense	2.31462	0.533675	1
	ENSG00000204577	LILRB3	leukocyte immunoglobulin like receptor B3 [Source:HGNC Symbol;Acc:HGNC:6607]	protein_coding	-0.360387	0.533769	0.999983
	ENSG00000106624	AEBP1	AE binding protein 1 [Source:HGNC Symbol;Acc:HGNC:303]	protein_coding	0.12276	0.533775	0.999983
	ENSG00000284505	LYNX1-SLURP2	LYNX1-SLURP2 readthrough [Source:HGNC Symbol;Acc:HGNC:52291]	protein_coding	-0.347875	0.533785	0.999983
	ENSG00000278829	AC099811.5	novel transcript, sense intronic to STAT5B	sense_intronic	0.638049	0.533786	1
	ENSG00000169992	NLGN2	neuroligin 2 [Source:HGNC Symbol;Acc:HGNC:14290]	protein_coding	0.0789753	0.533798	0.999983
	ENSG00000243871	RN7SL487P	RNA, 7SL, cytoplasmic 487, pseudogene [Source:HGNC Symbol;Acc:HGNC:46503]	misc_RNA	0.845729	0.533814	1
	ENSG00000163331	DAPL1	death associated protein like 1 [Source:HGNC Symbol;Acc:HGNC:21490]	protein_coding	0.338994	0.533859	0.999983
	ENSG00000173890	GPR160	G protein-coupled receptor 160 [Source:HGNC Symbol;Acc:HGNC:23693]	protein_coding	0.372368	0.533877	0.999983
	ENSG00000179941	BBS10	Bardet-Biedl syndrome 10 [Source:HGNC Symbol;Acc:HGNC:26291]	protein_coding	0.0994569	0.533952	0.999983
	ENSG00000196670	ZFP62	ZFP62 zinc finger protein [Source:HGNC Symbol;Acc:HGNC:23241]	protein_coding	0.1021	0.534031	0.999983
	ENSG00000132485	ZRANB2	zinc finger RANBP2-type containing 2 [Source:HGNC Symbol;Acc:HGNC:13058]	protein_coding	0.0812882	0.534033	0.999983
	ENSG00000163684	RPP14	ribonuclease P/MRP subunit p14 [Source:HGNC Symbol;Acc:HGNC:30327]	protein_coding	-0.0953888	0.534057	0.999983
	ENSG00000196584	XRCC2	X-ray repair cross complementing 2 [Source:HGNC Symbol;Acc:HGNC:12829]	protein_coding	-0.154187	0.53411	0.999983
	ENSG00000066855	MTFR1	mitochondrial fission regulator 1 [Source:HGNC Symbol;Acc:HGNC:29510]	protein_coding	0.111595	0.534112	0.999983
	ENSG00000241764	AC002467.1	uncharacterized LOC101927974 [Source:NCBI gene;Acc:101927974]	antisense	0.215106	0.534134	0.999983
	ENSG00000157020	SEC13	SEC13 homolog, nuclear pore and COPII coat complex component [Source:HGNC Symbol;Acc:HGNC:10697]	protein_coding	0.0923801	0.534163	0.999983
	ENSG00000133056	PIK3C2B	phosphatidylinositol-4-phosphate 3-kinase catalytic subunit type 2 beta [Source:HGNC Symbol;Acc:HGNC:8972]	protein_coding	-0.124762	0.534168	0.999983
	ENSG00000230176	LINC01433	long intergenic non-protein coding RNA 1433 [Source:HGNC Symbol;Acc:HGNC:50746]	antisense	-1.18449	0.534183	1
	ENSG00000181616	OR52H1	olfactory receptor family 52 subfamily H member 1 [Source:HGNC Symbol;Acc:HGNC:15218]	protein_coding	-1.18449	0.534183	1
	ENSG00000236003	AC007731.4	novel transcript	antisense	1.62118	0.534185	1
	ENSG00000223177	RNA5SP39	RNA, 5S ribosomal pseudogene 39 [Source:HGNC Symbol;Acc:HGNC:42615]	rRNA_pseudogene	1.62118	0.534185	1
	ENSG00000115386	REG1A	regenerating family member 1 alpha [Source:HGNC Symbol;Acc:HGNC:9951]	protein_coding	1.62118	0.534185	1
	ENSG00000250237	AC010273.2	novel transcript	lincRNA	1.62118	0.534185	1
	ENSG00000120937	NPPB	natriuretic peptide B [Source:HGNC Symbol;Acc:HGNC:7940]	protein_coding	-0.371887	0.534213	0.999983
	ENSG00000132823	OSER1	oxidative stress responsive serine rich 1 [Source:HGNC Symbol;Acc:HGNC:16105]	protein_coding	-0.104581	0.53422	0.999983
	ENSG00000231760	AL355312.2	novel transcript	antisense	0.680828	0.534277	1
	ENSG00000102967	DHODH	dihydroorotate dehydrogenase (quinone) [Source:HGNC Symbol;Acc:HGNC:2867]	protein_coding	0.104785	0.534279	0.999983
	ENSG00000232519	AL353807.2	novel transcript, antisense to MSTO1	antisense	-0.718224	0.534405	1
	ENSG00000279656	AL132780.4	TEC	TEC	-1.16697	0.534408	1
	ENSG00000245573	BDNF-AS	BDNF antisense RNA [Source:HGNC Symbol;Acc:HGNC:20608]	antisense	0.171297	0.534408	0.999983
	ENSG00000270804	AC010326.4	ubiquitin-conjugating enzyme E2C (UBE2C) pseudogene	transcribed_processed_pseudogene	0.174191	0.534462	0.999983
	ENSG00000250030	AC104806.1	CCR4-NOT transcription complex, subunit 7 (CNOT7) pseudogene	processed_pseudogene	-1.0009	0.534464	1
	ENSG00000260693	AC026150.1	novel transcript	lincRNA	0.55198	0.534466	1
	ENSG00000134248	LAMTOR5	late endosomal/lysosomal adaptor, MAPK and MTOR activator 5 [Source:HGNC Symbol;Acc:HGNC:17955]	protein_coding	0.106073	0.534474	0.999983
	ENSG00000258136	AC007622.2	uncharacterized LOC101929162 [Source:NCBI gene;Acc:101929162]	antisense	-0.371861	0.534495	0.999983
	ENSG00000198189	HSD17B11	hydroxysteroid 17-beta dehydrogenase 11 [Source:HGNC Symbol;Acc:HGNC:22960]	protein_coding	-0.131764	0.534568	0.999983
	ENSG00000170464	DNAJC18	DnaJ heat shock protein family (Hsp40) member C18 [Source:HGNC Symbol;Acc:HGNC:28429]	protein_coding	-0.0866764	0.53458	0.999983
	ENSG00000166664	CHRFAM7A	CHRNA7 (exons 5-10) and FAM7A (exons A-E) fusion [Source:HGNC Symbol;Acc:HGNC:15781]	protein_coding	-0.121815	0.534595	0.999983
	ENSG00000263990	AC004253.1	novel transcript	lincRNA	0.311417	0.5346	0.999983
	ENSG00000237118	CYP2F2P	cytochrome P450 family 2 subfamily F member 2, pseudogene [Source:HGNC Symbol;Acc:HGNC:18851]	transcribed_processed_pseudogene	-0.446321	0.534612	1
	ENSG00000156873	PHKG2	phosphorylase kinase catalytic subunit gamma 2 [Source:HGNC Symbol;Acc:HGNC:8931]	protein_coding	0.0973554	0.534632	0.999983
	ENSG00000160145	KALRN	kalirin RhoGEF kinase [Source:HGNC Symbol;Acc:HGNC:4814]	protein_coding	-0.134202	0.534666	0.999983
	ENSG00000267717	SRSF10P1	serine and arginine rich splicing factor 10 pseudogene 1 [Source:HGNC Symbol;Acc:HGNC:31002]	processed_pseudogene	-1.22573	0.534675	1
	ENSG00000267922	AC007785.1	novel transcript	lincRNA	-1.40143	0.53478	1
	ENSG00000112245	PTP4A1	protein tyrosine phosphatase type IVA, member 1 [Source:HGNC Symbol;Acc:HGNC:9634]	protein_coding	0.382016	0.534815	0.999983
	ENSG00000258741	H2AFVP1	H2A histone family member V pseudogene 1 [Source:HGNC Symbol;Acc:HGNC:31026]	transcribed_processed_pseudogene	0.328761	0.534819	0.999983
	ENSG00000238169	LINC01053	long intergenic non-protein coding RNA 1053 [Source:HGNC Symbol;Acc:HGNC:49047]	antisense	0.197755	0.534862	0.999983
	ENSG00000137500	CCDC90B	coiled-coil domain containing 90B [Source:HGNC Symbol;Acc:HGNC:28108]	protein_coding	0.0949006	0.534879	0.999983
	ENSG00000249478	AC010307.3	novel transcript	antisense	-0.909304	0.53493	1
	ENSG00000280129	AL132780.5	TEC	TEC	-0.443333	0.534936	0.999983
	ENSG00000259376	AC090907.1	novel transcript, antisense to LRRK1	antisense	-0.309055	0.534969	0.999983
	ENSG00000138378	STAT4	signal transducer and activator of transcription 4 [Source:HGNC Symbol;Acc:HGNC:11365]	protein_coding	-0.13162	0.535019	0.999983
	ENSG00000155893	PXYLP1	2-phosphoxylose phosphatase 1 [Source:HGNC Symbol;Acc:HGNC:26303]	protein_coding	-0.115858	0.535022	0.999983
	ENSG00000239291	AC002558.1	ribosomal protein S2 (RPS2) pseudogene	processed_pseudogene	-0.65936	0.535023	1
	ENSG00000261402	AL591222.1	novel transcript	lincRNA	-0.577161	0.535115	1
	ENSG00000134830	C5AR2	complement component 5a receptor 2 [Source:HGNC Symbol;Acc:HGNC:4527]	protein_coding	-1.1448	0.535147	1
	ENSG00000278108	MIR6757	microRNA 6757 [Source:HGNC Symbol;Acc:HGNC:50160]	miRNA	-1.1448	0.535147	1
	ENSG00000126603	GLIS2	GLIS family zinc finger 2 [Source:HGNC Symbol;Acc:HGNC:29450]	protein_coding	-0.0856757	0.535157	0.999983
	ENSG00000138134	STAMBPL1	STAM binding protein like 1 [Source:HGNC Symbol;Acc:HGNC:24105]	protein_coding	-0.146505	0.535183	0.999983
	ENSG00000255725	TDGP1	thymine-DNA glycosylase pseudogene 1 [Source:HGNC Symbol;Acc:HGNC:49891]	processed_pseudogene	0.464991	0.535186	1
	ENSG00000181418	DDN	dendrin [Source:HGNC Symbol;Acc:HGNC:24458]	protein_coding	0.180479	0.535239	0.999983
	ENSG00000136143	SUCLA2	succinate-CoA ligase ADP-forming beta subunit [Source:HGNC Symbol;Acc:HGNC:11448]	protein_coding	-0.122861	0.535252	0.999983
	ENSG00000101342	TLDC2	TBC/LysM-associated domain containing 2 [Source:HGNC Symbol;Acc:HGNC:16112]	protein_coding	0.593598	0.535258	1
	ENSG00000207003	RNU6-611P	RNA, U6 small nuclear 611, pseudogene [Source:HGNC Symbol;Acc:HGNC:47574]	snRNA	0.974422	0.535292	1
	ENSG00000244650	AC025566.1	novel transcript	lincRNA	0.583145	0.535335	1
	ENSG00000259024	TVP23C-CDRT4	TVP23C-CDRT4 readthrough [Source:HGNC Symbol;Acc:HGNC:42961]	protein_coding	0.78646	0.535349	1
	ENSG00000253171	AC037450.1	novel transcript	antisense	-1.09343	0.535362	1
	ENSG00000247137	AP000873.2	uncharacterized LOC100506282 [Source:NCBI gene;Acc:100506282]	processed_transcript	0.237076	0.535454	0.999983
	ENSG00000261150	EPPK1	epiplakin 1 [Source:HGNC Symbol;Acc:HGNC:15577]	protein_coding	0.185241	0.535464	0.999983
	ENSG00000259846	AC092131.1	novel transcript	lincRNA	1.26252	0.535482	1
	ENSG00000171574	ZNF584	zinc finger protein 584 [Source:HGNC Symbol;Acc:HGNC:27318]	protein_coding	-0.0901725	0.535513	0.999983
	ENSG00000237756	AL592435.1	novel transcript	lincRNA	2.08925	0.535522	1
	ENSG00000241211	IQCJ-SCHIP1-AS1	IQCJ-SCHIP1 readthrough antisense RNA 1 [Source:HGNC Symbol;Acc:HGNC:41303]	antisense	2.08925	0.535522	1
	ENSG00000206630	SNORD60	small nucleolar RNA, C/D box 60 [Source:HGNC Symbol;Acc:HGNC:10217]	snoRNA	2.08925	0.535522	1
	ENSG00000224315	RPL7P7	ribosomal protein L7 pseudogene 7 [Source:HGNC Symbol;Acc:HGNC:36895]	processed_pseudogene	2.08925	0.535522	1
	ENSG00000215834	FMO9P	flavin containing monooxygenase 9 pseudogene [Source:HGNC Symbol;Acc:HGNC:32210]	transcribed_unprocessed_pseudogene	2.08925	0.535522	1
	ENSG00000197125	OR8B8	olfactory receptor family 8 subfamily B member 8 [Source:HGNC Symbol;Acc:HGNC:8477]	protein_coding	2.08925	0.535522	1
	ENSG00000248568	KRT8P48	keratin 8 pseudogene 48 [Source:HGNC Symbol;Acc:HGNC:48344]	processed_pseudogene	2.08925	0.535522	1
	ENSG00000230394	AC078960.1	novel transcript	lincRNA	2.08925	0.535522	1
	ENSG00000266099	MIR5700	microRNA 5700 [Source:HGNC Symbol;Acc:HGNC:43521]	miRNA	2.08925	0.535522	1
	ENSG00000275393	AC018695.6	novel transcript, sense intronic to C16orf74	sense_intronic	2.08925	0.535522	1
	ENSG00000223086	RNA5SP155	RNA, 5S ribosomal pseudogene 155 [Source:HGNC Symbol;Acc:HGNC:43055]	rRNA_pseudogene	2.08925	0.535522	1
	ENSG00000249599	BMPR1B-DT	BMPR1B divergent transcript [Source:HGNC Symbol;Acc:HGNC:50864]	lincRNA	2.08925	0.535522	1
	ENSG00000122859	NEUROG3	neurogenin 3 [Source:HGNC Symbol;Acc:HGNC:13806]	protein_coding	2.08925	0.535522	1
	ENSG00000261375	AC135983.4	golgin subfamily A member 6-like pseudogene	unprocessed_pseudogene	2.08925	0.535522	1
	ENSG00000200394	SNORA38B	small nucleolar RNA, H/ACA box 38B [Source:HGNC Symbol;Acc:HGNC:33617]	snoRNA	2.08925	0.535522	1
	ENSG00000223726	AL020994.1	novel transcript	lincRNA	2.08925	0.535522	1
	ENSG00000244619	AC243547.1	novel transcript, antisense to ITGA10	antisense	2.08925	0.535522	1
	ENSG00000283392	AC090952.2	novel transcript	lincRNA	2.08925	0.535522	1
	ENSG00000166363	OR10A5	olfactory receptor family 10 subfamily A member 5 [Source:HGNC Symbol;Acc:HGNC:15131]	protein_coding	2.08925	0.535522	1
	ENSG00000264860	AC097641.1	novel transcript	processed_transcript	-0.461073	0.535574	1
	ENSG00000258112	CCNG2P1	cyclin G2 pseudogene 1 [Source:HGNC Symbol;Acc:HGNC:50853]	processed_pseudogene	-1.56733	0.535627	1
	ENSG00000114805	PLCH1	phospholipase C eta 1 [Source:HGNC Symbol;Acc:HGNC:29185]	protein_coding	-0.0708625	0.535697	0.999983
	ENSG00000183148	ANKRD20A2	ankyrin repeat domain 20 family member A2 [Source:HGNC Symbol;Acc:HGNC:31979]	protein_coding	-0.432619	0.535699	0.999983
	ENSG00000244257	PKD1P1	polycystin 1, transient receptor potential channel interacting pseudogene 1 [Source:HGNC Symbol;Acc:HGNC:30065]	unprocessed_pseudogene	0.252876	0.53574	0.999983
	ENSG00000271778	AC080013.3	novel transcript, sense intronic to MFSD1	sense_intronic	0.563601	0.535758	1
	ENSG00000269951	AC090181.2	novel transcript, sense intronic to TSPAN3	sense_intronic	-0.311091	0.535791	0.999983
	ENSG00000162643	WDR63	WD repeat domain 63 [Source:HGNC Symbol;Acc:HGNC:30711]	protein_coding	0.314375	0.535823	0.999983
	ENSG00000164713	BRI3	brain protein I3 [Source:HGNC Symbol;Acc:HGNC:1109]	protein_coding	-0.143814	0.535836	0.999983
	ENSG00000206535	LNP1	leukemia NUP98 fusion partner 1 [Source:HGNC Symbol;Acc:HGNC:28014]	protein_coding	0.117108	0.535943	0.999983
	ENSG00000181031	RPH3AL	rabphilin 3A like (without C2 domains) [Source:HGNC Symbol;Acc:HGNC:10296]	protein_coding	-0.101657	0.535964	0.999983
	ENSG00000203811	HIST2H3C	histone cluster 2 H3 family member c [Source:HGNC Symbol;Acc:HGNC:20503]	protein_coding	0.744542	0.53597	1
	ENSG00000235386	AC113174.1	pseudogene similar to part of microfibrillar-associated protein 2 (MFAP2)	unprocessed_pseudogene	0.610823	0.536017	1
	ENSG00000214253	FIS1	fission, mitochondrial 1 [Source:HGNC Symbol;Acc:HGNC:21689]	protein_coding	0.0890086	0.536083	0.999983
	ENSG00000198393	ZNF26	zinc finger protein 26 [Source:HGNC Symbol;Acc:HGNC:13053]	protein_coding	-0.114942	0.536122	0.999983
	ENSG00000265094	AC007922.2	novel transcript	sense_intronic	-0.880143	0.536224	1
	ENSG00000199053	MIR324	microRNA 324 [Source:HGNC Symbol;Acc:HGNC:31767]	miRNA	0.503639	0.536252	1
	ENSG00000204584	FLJ45513	uncharacterized LOC729220 [Source:NCBI gene;Acc:729220]	antisense	0.661124	0.536299	1
	ENSG00000176700	SCAND2P	SCAN domain containing 2 pseudogene [Source:HGNC Symbol;Acc:HGNC:10567]	transcribed_unprocessed_pseudogene	0.148782	0.536343	0.999983
	ENSG00000228705	LINC00659	long intergenic non-protein coding RNA 659 [Source:HGNC Symbol;Acc:HGNC:44316]	antisense	-0.734389	0.536388	1
	ENSG00000099617	EFNA2	ephrin A2 [Source:HGNC Symbol;Acc:HGNC:3222]	protein_coding	0.108179	0.536487	0.999983
	ENSG00000132016	C19orf57	chromosome 19 open reading frame 57 [Source:HGNC Symbol;Acc:HGNC:28153]	protein_coding	0.120263	0.536507	0.999983
	ENSG00000184924	PTRHD1	peptidyl-tRNA hydrolase domain containing 1 [Source:HGNC Symbol;Acc:HGNC:33782]	protein_coding	0.124732	0.536543	0.999983
	ENSG00000268266	AC003005.2	novel transcript	lincRNA	0.592967	0.536572	1
	ENSG00000243959	RN7SL684P	RNA, 7SL, cytoplasmic 684, pseudogene [Source:HGNC Symbol;Acc:HGNC:46700]	misc_RNA	-1.00068	0.536593	1
	ENSG00000115866	DARS	aspartyl-tRNA synthetase [Source:HGNC Symbol;Acc:HGNC:2678]	protein_coding	-0.104743	0.536596	0.999983
	ENSG00000231189	AC013448.1	novel transcript	lincRNA	0.905299	0.536696	1
	ENSG00000174938	SEZ6L2	seizure related 6 homolog like 2 [Source:HGNC Symbol;Acc:HGNC:30844]	protein_coding	-0.0895773	0.536703	0.999983
	ENSG00000163597	SNHG16	small nucleolar RNA host gene 16 [Source:HGNC Symbol;Acc:HGNC:44352]	processed_transcript	-0.101009	0.536787	0.999983
	ENSG00000151025	GPR158	G protein-coupled receptor 158 [Source:HGNC Symbol;Acc:HGNC:23689]	protein_coding	-0.216275	0.536818	0.999983
	ENSG00000102970	CCL17	C-C motif chemokine ligand 17 [Source:HGNC Symbol;Acc:HGNC:10615]	protein_coding	-0.924929	0.536926	1
	ENSG00000168958	MFF	mitochondrial fission factor [Source:HGNC Symbol;Acc:HGNC:24858]	protein_coding	0.0756973	0.53693	0.999983
	ENSG00000133048	CHI3L1	chitinase 3 like 1 [Source:HGNC Symbol;Acc:HGNC:1932]	protein_coding	-0.513866	0.536939	0.999983
	ENSG00000106683	LIMK1	LIM domain kinase 1 [Source:HGNC Symbol;Acc:HGNC:6613]	protein_coding	-0.0843591	0.53694	0.999983
	ENSG00000197223	C1D	C1D nuclear receptor corepressor [Source:HGNC Symbol;Acc:HGNC:29911]	protein_coding	0.104856	0.537126	0.999983
	ENSG00000121289	CEP89	centrosomal protein 89 [Source:HGNC Symbol;Acc:HGNC:25907]	protein_coding	-0.074476	0.537142	0.999983
	ENSG00000248916	NUP210P3	nucleoporin 210 pseudogene 3 [Source:HGNC Symbol;Acc:HGNC:42712]	unprocessed_pseudogene	0.809701	0.537223	1
	ENSG00000112137	PHACTR1	phosphatase and actin regulator 1 [Source:HGNC Symbol;Acc:HGNC:20990]	protein_coding	-0.131714	0.537261	0.999983
	ENSG00000204564	C6orf136	chromosome 6 open reading frame 136 [Source:HGNC Symbol;Acc:HGNC:21301]	protein_coding	0.101459	0.537385	0.999983
	ENSG00000092051	JPH4	junctophilin 4 [Source:HGNC Symbol;Acc:HGNC:20156]	protein_coding	0.102548	0.537444	0.999983
	ENSG00000159708	LRRC36	leucine rich repeat containing 36 [Source:HGNC Symbol;Acc:HGNC:25615]	protein_coding	0.334751	0.53746	0.999983
	ENSG00000175279	CENPS	centromere protein S [Source:HGNC Symbol;Acc:HGNC:23163]	protein_coding	0.170116	0.537493	0.999983
	ENSG00000230841	RPL23AP15	ribosomal protein L23a pseudogene 15 [Source:HGNC Symbol;Acc:HGNC:36486]	processed_pseudogene	-0.918078	0.537498	1
	ENSG00000255970	LINC02421	long intergenic non-protein coding RNA 2421 [Source:HGNC Symbol;Acc:HGNC:53351]	lincRNA	-0.918078	0.537498	1
	ENSG00000255160	AC009652.1	novel transcript	lincRNA	0.430062	0.537531	1
	ENSG00000262075	DKFZP434A062	uncharacterized LOC26102 [Source:NCBI gene;Acc:26102]	lincRNA	0.33166	0.53755	0.999983
	ENSG00000229368	AC090587.2	novel transcript, sense overlapping STIM1	sense_overlapping	-0.377294	0.537603	0.999983
	ENSG00000260316	AL008727.1	novel transcript, intronic to LMF1	sense_intronic	0.737504	0.537644	1
	ENSG00000224034	LINC02561	long intergenic non-protein coding RNA 2561 [Source:HGNC Symbol;Acc:HGNC:53601]	lincRNA	1.08136	0.537669	1
	ENSG00000169136	ATF5	activating transcription factor 5 [Source:HGNC Symbol;Acc:HGNC:790]	protein_coding	-0.108713	0.537672	0.999983
	ENSG00000143776	CDC42BPA	CDC42 binding protein kinase alpha [Source:HGNC Symbol;Acc:HGNC:1737]	protein_coding	-0.0786063	0.537678	0.999983
	ENSG00000268499	AC011479.2	novel transcript, sense intronic to SIPA1L3	sense_intronic	0.570451	0.537684	1
	ENSG00000254870	ATP6V1G2-DDX39B	ATP6V1G2-DDX39B readthrough (NMD candidate) [Source:HGNC Symbol;Acc:HGNC:41999]	protein_coding	0.734406	0.537708	1
	ENSG00000126107	HECTD3	HECT domain E3 ubiquitin protein ligase 3 [Source:HGNC Symbol;Acc:HGNC:26117]	protein_coding	0.0780204	0.537737	0.999983
	ENSG00000165182	CXorf58	chromosome X open reading frame 58 [Source:HGNC Symbol;Acc:HGNC:26356]	protein_coding	0.467531	0.537776	1
	ENSG00000233509	ZNF197-AS1	ZNF197 antisense RNA 1 [Source:HGNC Symbol;Acc:HGNC:40620]	antisense	-0.308643	0.537796	0.999983
	ENSG00000267375	AC008649.2	novel transcript, antisense to ACTN4	antisense	-1.01619	0.537826	1
	ENSG00000124942	AHNAK	AHNAK nucleoprotein [Source:HGNC Symbol;Acc:HGNC:347]	protein_coding	-0.157434	0.537843	0.999983
	ENSG00000228915	OR7E128P	olfactory receptor family 7 subfamily E member 128 pseudogene [Source:HGNC Symbol;Acc:HGNC:15305]	unprocessed_pseudogene	0.828489	0.537864	1
	ENSG00000259863	SH3RF3-AS1	SH3RF3 antisense RNA 1 [Source:HGNC Symbol;Acc:HGNC:44168]	lincRNA	-0.14068	0.537898	0.999983
	ENSG00000234537	AL354751.1	protein tyrosine phosphatase pseudogene [Source:NCBI gene;Acc:100128076]	unprocessed_pseudogene	0.235433	0.537923	0.999983
	ENSG00000204859	ZBTB48	zinc finger and BTB domain containing 48 [Source:HGNC Symbol;Acc:HGNC:4930]	protein_coding	0.0949096	0.537933	0.999983
	ENSG00000267986	AC130469.1	novel transcript, antisense to ADAMTS10	antisense	0.34129	0.53797	0.999983
	ENSG00000101255	TRIB3	tribbles pseudokinase 3 [Source:HGNC Symbol;Acc:HGNC:16228]	protein_coding	0.144099	0.537971	0.999983
	ENSG00000279071	AC073592.3	novel transcript	TEC	0.604138	0.538015	1
	ENSG00000125457	MIF4GD	MIF4G domain containing [Source:HGNC Symbol;Acc:HGNC:24030]	protein_coding	0.0944535	0.538046	0.999983
	ENSG00000181577	C6orf223	chromosome 6 open reading frame 223 [Source:HGNC Symbol;Acc:HGNC:28692]	protein_coding	0.298516	0.538092	0.999983
	ENSG00000214562	NUTM2D	NUT family member 2D [Source:HGNC Symbol;Acc:HGNC:23447]	protein_coding	0.115692	0.538144	0.999983
	ENSG00000279133	AC018628.1	TEC	TEC	-0.246793	0.538165	0.999983
	ENSG00000248505	LINC02380	long intergenic non-protein coding RNA 2380 [Source:HGNC Symbol;Acc:HGNC:53303]	lincRNA	0.45588	0.538189	1
	ENSG00000158406	HIST1H4H	histone cluster 1 H4 family member h [Source:HGNC Symbol;Acc:HGNC:4788]	protein_coding	-0.18034	0.538214	0.999983
	ENSG00000196284	SUPT3H	SPT3 homolog, SAGA and STAGA complex component [Source:HGNC Symbol;Acc:HGNC:11466]	protein_coding	0.108885	0.538273	0.999983
	ENSG00000261832	AC138894.1	novel protein	protein_coding	0.560306	0.538283	1
	ENSG00000253309	SERPINE3	serpin family E member 3 [Source:HGNC Symbol;Acc:HGNC:24774]	protein_coding	-0.2891	0.538293	0.999983
	ENSG00000147133	TAF1	TATA-box binding protein associated factor 1 [Source:HGNC Symbol;Acc:HGNC:11535]	protein_coding	-0.0963686	0.538307	0.999983
	ENSG00000205238	SPDYE2	speedy/RINGO cell cycle regulator family member E2 [Source:HGNC Symbol;Acc:HGNC:33841]	protein_coding	0.303036	0.538314	0.999983
	ENSG00000010810	FYN	FYN proto-oncogene, Src family tyrosine kinase [Source:HGNC Symbol;Acc:HGNC:4037]	protein_coding	0.097056	0.538347	0.999983
	ENSG00000119185	ITGB1BP1	integrin subunit beta 1 binding protein 1 [Source:HGNC Symbol;Acc:HGNC:23927]	protein_coding	-0.104397	0.538351	0.999983
	ENSG00000150667	FSIP1	fibrous sheath interacting protein 1 [Source:HGNC Symbol;Acc:HGNC:21674]	protein_coding	-0.224968	0.538369	0.999983
	ENSG00000243725	TTC4	tetratricopeptide repeat domain 4 [Source:HGNC Symbol;Acc:HGNC:12394]	protein_coding	0.250266	0.538375	0.999983
	ENSG00000166165	CKB	creatine kinase B [Source:HGNC Symbol;Acc:HGNC:1991]	protein_coding	0.123331	0.538382	0.999983
	ENSG00000160445	ZER1	zyg-11 related cell cycle regulator [Source:HGNC Symbol;Acc:HGNC:30960]	protein_coding	0.0965358	0.538417	0.999983
	ENSG00000199676	RF00019		misc_RNA	-1.72434	0.53846	1
	ENSG00000153317	ASAP1	ArfGAP with SH3 domain, ankyrin repeat and PH domain 1 [Source:HGNC Symbol;Acc:HGNC:2720]	protein_coding	-0.130256	0.538475	0.999983
	ENSG00000185988	PLK5	polo like kinase 5 [Source:HGNC Symbol;Acc:HGNC:27001]	protein_coding	0.166236	0.538545	0.999983
	ENSG00000164898	FMC1	formation of mitochondrial complex V assembly factor 1 homolog [Source:HGNC Symbol;Acc:HGNC:26946]	protein_coding	0.21087	0.538562	0.999983
	ENSG00000134333	LDHA	lactate dehydrogenase A [Source:HGNC Symbol;Acc:HGNC:6535]	protein_coding	-0.113286	0.538597	0.999983
	ENSG00000107185	RGP1	RGP1 homolog, RAB6A GEF complex partner 1 [Source:HGNC Symbol;Acc:HGNC:21965]	protein_coding	-0.0786721	0.538612	0.999983
	ENSG00000279539	AC006486.2	TEC	TEC	-0.539352	0.538652	1
	ENSG00000179636	TPPP2	tubulin polymerization promoting protein family member 2 [Source:HGNC Symbol;Acc:HGNC:19293]	protein_coding	-1.04171	0.538676	1
	ENSG00000260509	AL590787.1	novel transcript, antisense to NUPL1	lincRNA	-1.2624	0.538677	1
	ENSG00000250565	ATP6V1E2	ATPase H+ transporting V1 subunit E2 [Source:HGNC Symbol;Acc:HGNC:18125]	protein_coding	0.120751	0.53869	0.999983
	ENSG00000121864	ZNF639	zinc finger protein 639 [Source:HGNC Symbol;Acc:HGNC:30950]	protein_coding	-0.0998918	0.538738	0.999983
	ENSG00000244041	LINC01011	long intergenic non-protein coding RNA 1011 [Source:HGNC Symbol;Acc:HGNC:33812]	lincRNA	-0.119998	0.538771	0.999983
	ENSG00000183785	TUBA8	tubulin alpha 8 [Source:HGNC Symbol;Acc:HGNC:12410]	protein_coding	0.472968	0.53878	1
	ENSG00000283541	BX005040.4	contactin associated protein like 3B pseudogene [Source:NCBI gene;Acc:101930090]	unprocessed_pseudogene	1.27788	0.538783	1
	ENSG00000120279	MYCT1	MYC target 1 [Source:HGNC Symbol;Acc:HGNC:23172]	protein_coding	1.27788	0.538783	1
	ENSG00000207729	MIR556	microRNA 556 [Source:HGNC Symbol;Acc:HGNC:32812]	miRNA	1.27788	0.538783	1
	ENSG00000235674	LDHAP2	lactate dehydrogenase A pseudogene 2 [Source:HGNC Symbol;Acc:HGNC:6537]	processed_pseudogene	-0.749582	0.538846	1
	ENSG00000229654	LINC02526	long intergenic non-protein coding RNA 2526 [Source:HGNC Symbol;Acc:HGNC:53550]	lincRNA	0.506456	0.53886	1
	ENSG00000169223	LMAN2	lectin, mannose binding 2 [Source:HGNC Symbol;Acc:HGNC:16986]	protein_coding	-0.122725	0.538865	0.999983
	ENSG00000275097	AC024940.5	novel transcript, overlapping 3'UTR of FAM60A	3prime_overlapping_ncRNA	-1.15188	0.538879	1
	ENSG00000162384	C1orf123	chromosome 1 open reading frame 123 [Source:HGNC Symbol;Acc:HGNC:26059]	protein_coding	0.0853492	0.538968	0.999983
	ENSG00000164975	SNAPC3	small nuclear RNA activating complex polypeptide 3 [Source:HGNC Symbol;Acc:HGNC:11136]	protein_coding	0.0748411	0.539018	0.999983
	ENSG00000086189	DIMT1	DIM1 dimethyladenosine transferase 1 homolog [Source:HGNC Symbol;Acc:HGNC:30217]	protein_coding	-0.10824	0.539022	0.999983
	ENSG00000153093	ACOXL	acyl-CoA oxidase like [Source:HGNC Symbol;Acc:HGNC:25621]	protein_coding	0.387767	0.539023	0.999983
	ENSG00000241316	SUCLG2-AS1	SUCLG2 antisense RNA 1 (head to head) [Source:HGNC Symbol;Acc:HGNC:49643]	lincRNA	-0.314235	0.539034	0.999983
	ENSG00000243547	HNRNPKP4	heterogeneous nuclear ribonucleoprotein K pseudogene 4 [Source:HGNC Symbol;Acc:HGNC:42377]	processed_pseudogene	-0.154008	0.539079	0.999983
	ENSG00000227533	SLC2A1-AS1	SLC2A1 antisense RNA 1 [Source:HGNC Symbol;Acc:HGNC:44187]	lincRNA	0.153453	0.539081	0.999983
	ENSG00000275004	ZNF280B	zinc finger protein 280B [Source:HGNC Symbol;Acc:HGNC:23022]	protein_coding	-0.146798	0.539099	0.999983
	ENSG00000158901	WFDC8	WAP four-disulfide core domain 8 [Source:HGNC Symbol;Acc:HGNC:16163]	protein_coding	1.43622	0.53911	1
	ENSG00000104763	ASAH1	N-acylsphingosine amidohydrolase 1 [Source:HGNC Symbol;Acc:HGNC:735]	protein_coding	0.0888951	0.539128	0.999983
	ENSG00000258441	LINC00641	long intergenic non-protein coding RNA 641 [Source:HGNC Symbol;Acc:HGNC:27511]	processed_transcript	-0.131098	0.539147	0.999983
	ENSG00000182348	ZNF804B	zinc finger protein 804B [Source:HGNC Symbol;Acc:HGNC:21958]	protein_coding	-0.549816	0.539194	1
	ENSG00000250412	KLHL2P1	kelch like family member 2 pseudogene 1 [Source:HGNC Symbol;Acc:HGNC:44046]	unprocessed_pseudogene	-0.443745	0.539207	1
	ENSG00000235109	ZSCAN31	zinc finger and SCAN domain containing 31 [Source:HGNC Symbol;Acc:HGNC:14097]	protein_coding	0.115303	0.539246	0.999983
	ENSG00000254880	PKNOX2-AS1	PKNOX2 antisense RNA 1 (head to head) [Source:HGNC Symbol;Acc:HGNC:50690]	lincRNA	-0.387368	0.539251	0.999983
	ENSG00000136720	HS6ST1	heparan sulfate 6-O-sulfotransferase 1 [Source:HGNC Symbol;Acc:HGNC:5201]	protein_coding	-0.0859947	0.53926	0.999983
	ENSG00000130643	CALY	calcyon neuron specific vesicular protein [Source:HGNC Symbol;Acc:HGNC:17938]	protein_coding	0.138847	0.539276	0.999983
	ENSG00000243753	HLA-L	major histocompatibility complex, class I, L (pseudogene) [Source:HGNC Symbol;Acc:HGNC:4970]	transcribed_unprocessed_pseudogene	-0.184588	0.53932	0.999983
	ENSG00000255608	AC006063.1	novel transcript	sense_intronic	0.975202	0.539337	1
	ENSG00000175471	MCTP1	multiple C2 and transmembrane domain containing 1 [Source:HGNC Symbol;Acc:HGNC:26183]	protein_coding	-0.097245	0.53938	0.999983
	ENSG00000188991	SLC15A5	solute carrier family 15 member 5 [Source:HGNC Symbol;Acc:HGNC:33455]	protein_coding	1.45274	0.539396	1
	ENSG00000134297	PLEKHA8P1	pleckstrin homology domain containing A8 pseudogene 1 [Source:HGNC Symbol;Acc:HGNC:30222]	transcribed_processed_pseudogene	0.222018	0.539411	0.999983
	ENSG00000110958	PTGES3	prostaglandin E synthase 3 [Source:HGNC Symbol;Acc:HGNC:16049]	protein_coding	-0.111053	0.539414	0.999983
	ENSG00000231443	AC124944.2	protein phosphatase 4, regulatory subunit 2 (PPP4R2) pseudogene	processed_pseudogene	0.272358	0.539431	0.999983
	ENSG00000199036	MIR219A1	microRNA 219a-1 [Source:HGNC Symbol;Acc:HGNC:31597]	miRNA	-0.264144	0.539449	0.999983
	ENSG00000120498	TEX11	testis expressed 11 [Source:HGNC Symbol;Acc:HGNC:11733]	protein_coding	1.13467	0.539459	1
	ENSG00000217130	AL139100.1	ribosomal protein S10 (RPS10) pseudogene	processed_pseudogene	0.256843	0.539515	0.999983
	ENSG00000136010	ALDH1L2	aldehyde dehydrogenase 1 family member L2 [Source:HGNC Symbol;Acc:HGNC:26777]	protein_coding	0.106526	0.539526	0.999983
	ENSG00000275875	AC091812.3	capicua homolog (Drosophila) (CIC) pseudogene	processed_pseudogene	0.745194	0.539531	1
	ENSG00000148737	TCF7L2	transcription factor 7 like 2 [Source:HGNC Symbol;Acc:HGNC:11641]	protein_coding	0.366634	0.539546	0.999983
	ENSG00000223910	ZNF32-AS3	ZNF32 antisense RNA 3 [Source:HGNC Symbol;Acc:HGNC:23583]	antisense	-0.755226	0.539573	1
	ENSG00000264204	AGAP7P	ArfGAP with GTPase domain, ankyrin repeat and PH domain 7, pseudogene [Source:HGNC Symbol;Acc:HGNC:23465]	unprocessed_pseudogene	0.226062	0.539625	0.999983
	ENSG00000233478	AL031280.1	novel transcript	antisense	-1.1234	0.539634	1
	ENSG00000213876	RPL7AP64	ribosomal protein L7a pseudogene 64 [Source:HGNC Symbol;Acc:HGNC:35821]	processed_pseudogene	1.01576	0.539635	1
	ENSG00000166743	ACSM1	acyl-CoA synthetase medium chain family member 1 [Source:HGNC Symbol;Acc:HGNC:18049]	protein_coding	0.350658	0.539682	0.999983
	ENSG00000261240	AC009065.6	novel transcript, antisense to PKD1	antisense	-0.820859	0.539758	1
	ENSG00000279569	AC020763.4	novel transcript	TEC	0.325905	0.539765	0.999983
	ENSG00000262768	AC100791.2	novel transcript, antisense to CBX8	antisense	0.926299	0.53983	1
	ENSG00000260052	AC023813.3	novel transcript	lincRNA	-1.54523	0.539836	1
	ENSG00000253138	LINC00967	long intergenic non-protein coding RNA 967 [Source:HGNC Symbol;Acc:HGNC:48725]	lincRNA	0.526141	0.539841	1
	ENSG00000188599	NPIPP1	nuclear pore complex interacting protein pseudogene 1 [Source:HGNC Symbol;Acc:HGNC:35407]	transcribed_unprocessed_pseudogene	-0.116876	0.539924	0.999983
	ENSG00000239661	AC092925.1	novel transcript	lincRNA	-0.986995	0.539933	1
	ENSG00000257950	P2RX5-TAX1BP3	P2RX5-TAX1BP3 readthrough (NMD candidate) [Source:HGNC Symbol;Acc:HGNC:49191]	protein_coding	0.196555	0.539944	0.999983
	ENSG00000203883	SOX18	SRY-box 18 [Source:HGNC Symbol;Acc:HGNC:11194]	protein_coding	-0.757886	0.540018	1
	ENSG00000154736	ADAMTS5	ADAM metallopeptidase with thrombospondin type 1 motif 5 [Source:HGNC Symbol;Acc:HGNC:221]	protein_coding	-0.106358	0.540051	0.999983
	ENSG00000236140	AC245014.1	novel transcript	lincRNA	-0.965608	0.540072	1
	ENSG00000269009	SLC6A21P	solute carrier family 6 member 21, pseudogene [Source:HGNC Symbol;Acc:HGNC:31400]	processed_pseudogene	1.31653	0.540089	1
	ENSG00000242085	RPS20P33	ribosomal protein S20 pseudogene 33 [Source:HGNC Symbol;Acc:HGNC:36725]	processed_pseudogene	0.339584	0.54017	0.999983
	ENSG00000270835	AP001425.1	CTAGE family, member 5 (CTAGE5) pseudogene	transcribed_processed_pseudogene	-1.24944	0.540185	1
	ENSG00000141219	C17orf80	chromosome 17 open reading frame 80 [Source:HGNC Symbol;Acc:HGNC:29601]	protein_coding	-0.0899449	0.540228	0.999983
	ENSG00000233110	AC093797.1	novel transcript, antisense to SORBS2	antisense	0.350233	0.540266	0.999983
	ENSG00000100351	GRAP2	GRB2 related adaptor protein 2 [Source:HGNC Symbol;Acc:HGNC:4563]	protein_coding	-0.64444	0.54027	1
	ENSG00000167004	PDIA3	protein disulfide isomerase family A member 3 [Source:HGNC Symbol;Acc:HGNC:4606]	protein_coding	-0.158363	0.540289	0.999983
	ENSG00000251350	LINC02475	long intergenic non-protein coding RNA 2475 [Source:HGNC Symbol;Acc:HGNC:53418]	lincRNA	-1.2388	0.5403	1
	ENSG00000234787	LINC00458	long intergenic non-protein coding RNA 458 [Source:HGNC Symbol;Acc:HGNC:42807]	lincRNA	1.60183	0.54038	1
	ENSG00000237267	LINC01519	long intergenic non-protein coding RNA 1519 [Source:HGNC Symbol;Acc:HGNC:51217]	lincRNA	1.60183	0.54038	1
	ENSG00000249778	TRMT112P2	tRNA methyltransferase subunit 11-2 pseudogene 2 [Source:HGNC Symbol;Acc:HGNC:44021]	processed_pseudogene	1.60183	0.54038	1
	ENSG00000213770	FAM210CP	family with sequence similarity 210 member C, pseudogene [Source:HGNC Symbol;Acc:HGNC:44938]	processed_pseudogene	1.60183	0.54038	1
	ENSG00000213186	TRIM59	tripartite motif containing 59 [Source:HGNC Symbol;Acc:HGNC:30834]	protein_coding	-0.126248	0.540394	0.999983
	ENSG00000259366	AC108449.2	novel transcript, sense intronic to HMBOX1	sense_intronic	0.242661	0.540459	0.999983
	ENSG00000266928	AC020905.1	novel transcript	lincRNA	-1.14509	0.540489	1
	ENSG00000137161	CNPY3	canopy FGF signaling regulator 3 [Source:HGNC Symbol;Acc:HGNC:11968]	protein_coding	0.105821	0.540525	0.999983
	ENSG00000245975	AC090515.2	uncharacterized LOC101928725 [Source:NCBI gene;Acc:101928725]	lincRNA	0.291527	0.540641	0.999983
	ENSG00000110048	OSBP	oxysterol binding protein [Source:HGNC Symbol;Acc:HGNC:8503]	protein_coding	-0.0826764	0.540689	0.999983
	ENSG00000240429	LRRFIP1P1	LRR binding FLII interacting protein 1 pseudogene 1 [Source:HGNC Symbol;Acc:HGNC:32937]	processed_pseudogene	-0.272458	0.540743	0.999983
	ENSG00000214456	PLIN5	perilipin 5 [Source:HGNC Symbol;Acc:HGNC:33196]	protein_coding	0.275919	0.540748	0.999983
	ENSG00000182447	OTOL1	otolin 1 [Source:HGNC Symbol;Acc:HGNC:34071]	protein_coding	-1.02106	0.54078	1
	ENSG00000172650	AGAP5	ArfGAP with GTPase domain, ankyrin repeat and PH domain 5 [Source:HGNC Symbol;Acc:HGNC:23467]	protein_coding	0.362907	0.540782	0.999983
	ENSG00000261620	HMGN2P41	high mobility group nucleosomal binding domain 2 pseudogene 41 [Source:HGNC Symbol;Acc:HGNC:39412]	processed_pseudogene	-0.98677	0.5408	1
	ENSG00000272834	AL022238.3	novel transcript, antisense to MKL1	antisense	0.373175	0.540866	0.999983
	ENSG00000137203	TFAP2A	transcription factor AP-2 alpha [Source:HGNC Symbol;Acc:HGNC:11742]	protein_coding	-0.410283	0.54089	0.999983
	ENSG00000135220	UGT2A3	UDP glucuronosyltransferase family 2 member A3 [Source:HGNC Symbol;Acc:HGNC:28528]	protein_coding	-2.04334	0.540919	1
	ENSG00000279637	AC018445.3	TEC	TEC	-2.04334	0.540919	1
	ENSG00000223882	ABCC5-AS1	ABCC5 antisense RNA 1 [Source:HGNC Symbol;Acc:HGNC:40055]	antisense	-2.04334	0.540919	1
	ENSG00000172478	MAB21L4	mab-21 like 4 [Source:HGNC Symbol;Acc:HGNC:26216]	protein_coding	-2.04334	0.540919	1
	ENSG00000226372	DCAF8L1	DDB1 and CUL4 associated factor 8 like 1 [Source:HGNC Symbol;Acc:HGNC:31810]	protein_coding	-2.04334	0.540919	1
	ENSG00000236863	RPL23AP23	ribosomal protein L23a pseudogene 23 [Source:HGNC Symbol;Acc:HGNC:36272]	processed_pseudogene	-2.04334	0.540919	1
	ENSG00000253720	AC022973.2	novel transcript	lincRNA	-2.04334	0.540919	1
	ENSG00000232081	LARGE-IT1	LARGE intronic transcript 1 [Source:HGNC Symbol;Acc:HGNC:41357]	sense_intronic	-2.04334	0.540919	1
	ENSG00000224494	HNRNPA3P14	heterogeneous nuclear ribonucleoprotein A3 pseudogene 14 [Source:HGNC Symbol;Acc:HGNC:48760]	processed_pseudogene	-2.04334	0.540919	1
	ENSG00000226723	AL513175.1	pseudogene similar to ATP-binding cassette, sub-family E (OABP), member (ABCE1)	processed_pseudogene	-2.04334	0.540919	1
	ENSG00000239118	MIR1972-2	microRNA 1972-2 [Source:HGNC Symbol;Acc:HGNC:38252]	miRNA	-2.04334	0.540919	1
	ENSG00000242562	DCAF13P1	DDB1 and CUL4 associated factor 13 pseudogene 1 [Source:HGNC Symbol;Acc:HGNC:43866]	processed_pseudogene	-2.04334	0.540919	1
	ENSG00000261823	AC084782.2	novel transcript	lincRNA	-2.04334	0.540919	1
	ENSG00000224279	RPS29P31	ribosomal protein S29 pseudogene 31 [Source:HGNC Symbol;Acc:HGNC:52364]	processed_pseudogene	-2.04334	0.540919	1
	ENSG00000258498	DIO3OS	DIO3 opposite strand upstream RNA [Source:HGNC Symbol;Acc:HGNC:20348]	lincRNA	-0.179746	0.540944	0.999983
	ENSG00000278978	AC092611.3	TEC	TEC	0.328804	0.540981	0.999983
	ENSG00000197217	ENTPD4	ectonucleoside triphosphate diphosphohydrolase 4 [Source:HGNC Symbol;Acc:HGNC:14573]	protein_coding	-0.0802609	0.540987	0.999983
	ENSG00000144476	ACKR3	atypical chemokine receptor 3 [Source:HGNC Symbol;Acc:HGNC:23692]	protein_coding	-0.167351	0.541073	0.999983
	ENSG00000235447	TRAPPC13P1	trafficking protein particle complex 13 pseudogene 1 [Source:HGNC Symbol;Acc:HGNC:50347]	processed_pseudogene	0.186034	0.5411	0.999983
	ENSG00000272609	AC016252.1	novel transcript, antisense to CLDN18	antisense	-1.54497	0.5411	1
	ENSG00000250433	CLSTN2-AS1	CLSTN2 antisense RNA 1 [Source:HGNC Symbol;Acc:HGNC:49095]	antisense	-1.54497	0.5411	1
	ENSG00000131100	ATP6V1E1	ATPase H+ transporting V1 subunit E1 [Source:HGNC Symbol;Acc:HGNC:857]	protein_coding	-0.124586	0.541134	0.999983
	ENSG00000228451	SDAD1P1	SDA1 domain containing 1 pseudogene 1 [Source:HGNC Symbol;Acc:HGNC:31403]	transcribed_processed_pseudogene	0.224232	0.541149	0.999983
	ENSG00000197429	IPP	intracisternal A particle-promoted polypeptide [Source:HGNC Symbol;Acc:HGNC:6108]	protein_coding	-0.0996521	0.541201	0.999983
	ENSG00000259553	AC140725.1	novel transcript	lincRNA	0.207677	0.541272	0.999983
	ENSG00000198918	RPL39	ribosomal protein L39 [Source:HGNC Symbol;Acc:HGNC:10350]	protein_coding	0.125722	0.541288	0.999983
	ENSG00000258812	TRAV33	T cell receptor alpha variable 33 (pseudogene) [Source:HGNC Symbol;Acc:HGNC:12132]	TR_V_pseudogene	-2.27061	0.541288	1
	ENSG00000285283	AL035078.4	novel protein	protein_coding	-2.27061	0.541288	1
	ENSG00000229349	ACTG1P9	actin gamma 1 pseudogene 9 [Source:HGNC Symbol;Acc:HGNC:154]	processed_pseudogene	-2.27061	0.541288	1
	ENSG00000228918	LINC01344	long intergenic non-protein coding RNA 1344 [Source:HGNC Symbol;Acc:HGNC:50554]	lincRNA	-2.27061	0.541288	1
	ENSG00000255042	AC109635.4	septin 7 pseudogene [Source:NCBI gene;Acc:441601]	transcribed_unprocessed_pseudogene	-2.27061	0.541288	1
	ENSG00000285654	AC090953.2		lincRNA	-2.27061	0.541288	1
	ENSG00000217512	AL356776.1	nucleoporin 155kDa pseudogene	processed_pseudogene	-2.27061	0.541288	1
	ENSG00000253189	AC079054.1	novel transcript	lincRNA	-2.27061	0.541288	1
	ENSG00000255191	AP003555.3	novel transcript	lincRNA	-2.27061	0.541288	1
	ENSG00000105198	LGALS13	galectin 13 [Source:HGNC Symbol;Acc:HGNC:15449]	protein_coding	-2.27061	0.541288	1
	ENSG00000114771	AADAC	arylacetamide deacetylase [Source:HGNC Symbol;Acc:HGNC:17]	protein_coding	-2.27061	0.541288	1
	ENSG00000224931	AC152010.1	melanoma associated antigen (mutated) 1-like 1 (MUM1L1) pseudogene	unprocessed_pseudogene	-2.27061	0.541288	1
	ENSG00000254695	AC087379.2	uncharacterized LOC102724957 [Source:NCBI gene;Acc:102724957]	lincRNA	-2.27061	0.541288	1
	ENSG00000213137	ARF1P2	ADP ribosylation factor 1 pseudogene 2 [Source:HGNC Symbol;Acc:HGNC:39883]	processed_pseudogene	-2.27061	0.541288	1
	ENSG00000240233	RN7SL587P	RNA, 7SL, cytoplasmic 587, pseudogene [Source:HGNC Symbol;Acc:HGNC:46603]	misc_RNA	-2.27061	0.541288	1
	ENSG00000222858	RNU6-920P	RNA, U6 small nuclear 920, pseudogene [Source:HGNC Symbol;Acc:HGNC:47883]	snRNA	-2.27061	0.541288	1
	ENSG00000274269	AL031665.1	novel transcript	processed_transcript	-2.27061	0.541288	1
	ENSG00000232048	HNRNPCP9	heterogeneous nuclear ribonucleoprotein C pseudogene 9 [Source:HGNC Symbol;Acc:HGNC:48820]	processed_pseudogene	-2.27061	0.541288	1
	ENSG00000248117	MINOS1P4	mitochondrial inner membrane organizing system 1 pseudogene 4 [Source:HGNC Symbol;Acc:HGNC:44094]	processed_pseudogene	-2.27061	0.541288	1
	ENSG00000253787	LINC02219	long intergenic non-protein coding RNA 2219 [Source:HGNC Symbol;Acc:HGNC:53086]	lincRNA	-2.27061	0.541288	1
	ENSG00000216762	VN1R13P	vomeronasal 1 receptor 13 pseudogene [Source:HGNC Symbol;Acc:HGNC:18723]	processed_pseudogene	-2.27061	0.541288	1
	ENSG00000263649	MIR3135B	microRNA 3135b [Source:HGNC Symbol;Acc:HGNC:41783]	miRNA	-2.27061	0.541288	1
	ENSG00000243661	WBP1LP1	WW domain binding protein 1-like pseudogene 1 [Source:HGNC Symbol;Acc:HGNC:43948]	processed_pseudogene	-2.27061	0.541288	1
	ENSG00000213215	OR2F1	olfactory receptor family 2 subfamily F member 1 (gene/pseudogene) [Source:HGNC Symbol;Acc:HGNC:8246]	protein_coding	-2.27061	0.541288	1
	ENSG00000283594	FAM236C	family with sequence similarity 236 member C [Source:HGNC Symbol;Acc:HGNC:52641]	protein_coding	-2.27061	0.541288	1
	ENSG00000228786	LINC00266-4P	long intergenic non-protein coding RNA 266-4, pseudogene [Source:HGNC Symbol;Acc:HGNC:38800]	lincRNA	-2.27061	0.541288	1
	ENSG00000223679	AC245054.1	solute carrier family 5 (sodium/glucose cotransporter), member 1 (SLC5A1) pseudogene	unprocessed_pseudogene	-2.27061	0.541288	1
	ENSG00000175376	EIF1AD	eukaryotic translation initiation factor 1A domain containing [Source:HGNC Symbol;Acc:HGNC:28147]	protein_coding	-0.113006	0.541311	0.999983
	ENSG00000140859	KIFC3	kinesin family member C3 [Source:HGNC Symbol;Acc:HGNC:6326]	protein_coding	-0.0964037	0.541326	0.999983
	ENSG00000275632	AL035461.2	novel transcript	lincRNA	-0.400456	0.541355	1
	ENSG00000214558	AL365217.1	zinc finger CCCH-type containing 11A (ZC3H11A) pseudogene	processed_pseudogene	-0.49178	0.541415	1
	ENSG00000140650	PMM2	phosphomannomutase 2 [Source:HGNC Symbol;Acc:HGNC:9115]	protein_coding	-0.154733	0.541419	0.999983
	ENSG00000124143	ARHGAP40	Rho GTPase activating protein 40 [Source:HGNC Symbol;Acc:HGNC:16226]	protein_coding	0.676276	0.541423	1
	ENSG00000272970	AC107294.2	novel transcript	lincRNA	0.244515	0.541459	0.999983
	ENSG00000100526	CDKN3	cyclin dependent kinase inhibitor 3 [Source:HGNC Symbol;Acc:HGNC:1791]	protein_coding	-0.215469	0.541581	0.999983
	ENSG00000269903	AC025165.4	novel transcript	lincRNA	-0.384744	0.541592	0.999983
	ENSG00000140993	TIGD7	tigger transposable element derived 7 [Source:HGNC Symbol;Acc:HGNC:18331]	protein_coding	-0.130071	0.541626	0.999983
	ENSG00000167646	DNAAF3	dynein axonemal assembly factor 3 [Source:HGNC Symbol;Acc:HGNC:30492]	protein_coding	0.154219	0.541716	0.999983
	ENSG00000285108	AC103718.1	novel transcript	lincRNA	-0.706672	0.541757	1
	ENSG00000154727	GABPA	GA binding protein transcription factor subunit alpha [Source:HGNC Symbol;Acc:HGNC:4071]	protein_coding	-0.128282	0.541773	0.999983
	ENSG00000225105	LINC01076	long intergenic non-protein coding RNA 1076 [Source:HGNC Symbol;Acc:HGNC:49119]	lincRNA	-0.327743	0.541777	0.999983
	ENSG00000188089	PLA2G4E	phospholipase A2 group IVE [Source:HGNC Symbol;Acc:HGNC:24791]	protein_coding	1.26536	0.541913	1
	ENSG00000143178	TBX19	T-box 19 [Source:HGNC Symbol;Acc:HGNC:11596]	protein_coding	0.197971	0.54192	0.999983
	ENSG00000253802	SIRLNT	SIRT1 regulating lncRNA tumor promoter [Source:HGNC Symbol;Acc:HGNC:53902]	lincRNA	1.1268	0.541932	1
	ENSG00000200296	RNU1-83P	RNA, U1 small nuclear 83, pseudogene [Source:HGNC Symbol;Acc:HGNC:48425]	snRNA	1.07164	0.541963	1
	ENSG00000243328	AC083982.1	ribosomal protein S26 (RPS26) pseudogene	processed_pseudogene	0.674894	0.541975	1
	ENSG00000249889	ALG1L11P	asparagine-linked glycosylation 1-like 11, pseudogene [Source:HGNC Symbol;Acc:HGNC:44380]	unprocessed_pseudogene	0.359057	0.542008	0.999983
	ENSG00000276488	AC008735.4	novel transcript, antisense to ZNF865	antisense	-0.335721	0.542059	0.999983
	ENSG00000180964	TCEAL8	transcription elongation factor A like 8 [Source:HGNC Symbol;Acc:HGNC:28683]	protein_coding	0.0982455	0.542129	0.999983
	ENSG00000129292	PHF20L1	PHD finger protein 20 like 1 [Source:HGNC Symbol;Acc:HGNC:24280]	protein_coding	-0.0758322	0.542171	0.999983
	ENSG00000227632	AC018804.1	pseudogene similar to part of CDC42 binding protein kinase beta (DMPK-like) CDC42BPB	unprocessed_pseudogene	-0.287838	0.542276	0.999983
	ENSG00000232499	AL391058.1	heterogeneous nuclear ribonucleoprotein A3 (hnRNPA3) pseudogene	processed_pseudogene	-0.438237	0.54228	1
	ENSG00000106993	CDC37L1	cell division cycle 37 like 1 [Source:HGNC Symbol;Acc:HGNC:17179]	protein_coding	-0.0946771	0.542287	0.999983
	ENSG00000234684	SDCBP2-AS1	SDCBP2 antisense RNA 1 [Source:HGNC Symbol;Acc:HGNC:44314]	antisense	0.144466	0.542383	0.999983
	ENSG00000111877	MCM9	minichromosome maintenance 9 homologous recombination repair factor [Source:HGNC Symbol;Acc:HGNC:21484]	protein_coding	-0.131667	0.542389	0.999983
	ENSG00000241359	SYNPR-AS1	SYNPR antisense RNA 1 [Source:HGNC Symbol;Acc:HGNC:40774]	antisense	-0.799493	0.54243	1
	ENSG00000116584	ARHGEF2	Rho/Rac guanine nucleotide exchange factor 2 [Source:HGNC Symbol;Acc:HGNC:682]	protein_coding	-0.0944225	0.542443	0.999983
	ENSG00000273819	ENPP7P7	ectonucleotide pyrophosphatase/phosphodiesterase 7 pseudogene 7 [Source:HGNC Symbol;Acc:HGNC:48690]	unprocessed_pseudogene	-0.584222	0.542475	1
	ENSG00000163807	KIAA1143	KIAA1143 [Source:HGNC Symbol;Acc:HGNC:29198]	protein_coding	-0.0811277	0.542517	0.999983
	ENSG00000102001	CACNA1F	calcium voltage-gated channel subunit alpha1 F [Source:HGNC Symbol;Acc:HGNC:1393]	protein_coding	0.177093	0.542522	0.999983
	ENSG00000205336	ADGRG1	adhesion G protein-coupled receptor G1 [Source:HGNC Symbol;Acc:HGNC:4512]	protein_coding	0.137822	0.542539	0.999983
	ENSG00000165449	SLC16A9	solute carrier family 16 member 9 [Source:HGNC Symbol;Acc:HGNC:23520]	protein_coding	0.133783	0.542565	0.999983
	ENSG00000237138	HUNK-AS1	HUNK antisense RNA 1 [Source:HGNC Symbol;Acc:HGNC:40631]	antisense	-1.40164	0.542593	1
	ENSG00000176029	C11orf16	chromosome 11 open reading frame 16 [Source:HGNC Symbol;Acc:HGNC:1169]	protein_coding	0.432419	0.542628	1
	ENSG00000138621	PPCDC	phosphopantothenoylcysteine decarboxylase [Source:HGNC Symbol;Acc:HGNC:28107]	protein_coding	0.134271	0.542698	0.999983
	ENSG00000133135	RNF128	ring finger protein 128, E3 ubiquitin protein ligase [Source:HGNC Symbol;Acc:HGNC:21153]	protein_coding	0.234646	0.542722	0.999983
	ENSG00000149532	CPSF7	cleavage and polyadenylation specific factor 7 [Source:HGNC Symbol;Acc:HGNC:30098]	protein_coding	-0.0708654	0.542731	0.999983
	ENSG00000144214	LYG1	lysozyme g1 [Source:HGNC Symbol;Acc:HGNC:27014]	protein_coding	0.20256	0.542746	0.999983
	ENSG00000268041	AC010616.1	Ets2 repressor factor-like [Source:NCBI gene;Acc:390937]	protein_coding	0.208539	0.54275	0.999983
	ENSG00000108829	LRRC59	leucine rich repeat containing 59 [Source:HGNC Symbol;Acc:HGNC:28817]	protein_coding	-0.0980108	0.542752	0.999983
	ENSG00000151067	CACNA1C	calcium voltage-gated channel subunit alpha1 C [Source:HGNC Symbol;Acc:HGNC:1390]	protein_coding	0.100027	0.542762	0.999983
	ENSG00000149972	CNTN5	contactin 5 [Source:HGNC Symbol;Acc:HGNC:2175]	protein_coding	0.127311	0.542801	0.999983
	ENSG00000223612	AC241585.1	EGFR-coamplified and overexpressed protein (ECOP) pseudogene	processed_pseudogene	-0.339165	0.542818	0.999983
	ENSG00000196388	INCA1	inhibitor of CDK, cyclin A1 interacting protein 1 [Source:HGNC Symbol;Acc:HGNC:32224]	protein_coding	0.133325	0.543018	0.999983
	ENSG00000260368	AC027373.1	novel transcript, overlapping YWHAZ	sense_overlapping	0.384458	0.543019	0.999983
	ENSG00000179071	CCDC89	coiled-coil domain containing 89 [Source:HGNC Symbol;Acc:HGNC:26762]	protein_coding	-0.553193	0.543035	1
	ENSG00000280079	AC011447.7	TEC	TEC	-0.264535	0.543087	0.999983
	ENSG00000168924	LETM1	leucine zipper and EF-hand containing transmembrane protein 1 [Source:HGNC Symbol;Acc:HGNC:6556]	protein_coding	-0.0916249	0.5431	0.999983
	ENSG00000162591	MEGF6	multiple EGF like domains 6 [Source:HGNC Symbol;Acc:HGNC:3232]	protein_coding	0.116638	0.543107	0.999983
	ENSG00000207721	MIR186	microRNA 186 [Source:HGNC Symbol;Acc:HGNC:31557]	miRNA	-0.281699	0.543112	0.999983
	ENSG00000203413	ACTBP6	actin, beta pseudogene 6 [Source:HGNC Symbol;Acc:HGNC:139]	processed_pseudogene	2.06446	0.543116	1
	ENSG00000262810	AC090617.4	novel transcript, antisense to SMG6	antisense	2.06446	0.543116	1
	ENSG00000251297	TUBB7P	tubulin beta 7 pseudogene [Source:HGNC Symbol;Acc:HGNC:12413]	unprocessed_pseudogene	2.06446	0.543116	1
	ENSG00000204990	AC005692.1	novel transcript	lincRNA	2.06446	0.543116	1
	ENSG00000225620	AC104463.1	novel transcript	lincRNA	2.06446	0.543116	1
	ENSG00000277479	AL022345.3	mmunoglobulin lambda variable pseudogene	unprocessed_pseudogene	2.06446	0.543116	1
	ENSG00000256783	AC079031.1	novel transcript	lincRNA	2.06446	0.543116	1
	ENSG00000256500	AL139300.1	novel protein	protein_coding	2.06446	0.543116	1
	ENSG00000254288	AC087672.2	novel transcript	lincRNA	2.06446	0.543116	1
	ENSG00000258256	AC011773.3	novel transcript, antisense to CA13	antisense	2.06446	0.543116	1
	ENSG00000224265	AC068707.1	novel transcript	lincRNA	2.06446	0.543116	1
	ENSG00000274380	MIR6801	microRNA 6801 [Source:HGNC Symbol;Acc:HGNC:50178]	miRNA	2.06446	0.543116	1
	ENSG00000284839	AC018637.1	novel transcript	lincRNA	2.06446	0.543116	1
	ENSG00000227069	CNN2P2	calponin 2 pseudogene 2 [Source:HGNC Symbol;Acc:HGNC:39527]	processed_pseudogene	2.06446	0.543116	1
	ENSG00000137707	BTG4	BTG anti-proliferation factor 4 [Source:HGNC Symbol;Acc:HGNC:13862]	protein_coding	2.06446	0.543116	1
	ENSG00000284723	OR8S1	olfactory receptor family 8 subfamily S member 1 [Source:HGNC Symbol;Acc:HGNC:19628]	protein_coding	2.06446	0.543116	1
	ENSG00000261427	AC099518.3	novel transcript	processed_transcript	2.06446	0.543116	1
	ENSG00000182035	ADIG	adipogenin [Source:HGNC Symbol;Acc:HGNC:28606]	protein_coding	2.06446	0.543116	1
	ENSG00000283283	AC013268.4	novel pseudogene, similar to zonadhesin (Zan)	unprocessed_pseudogene	2.06446	0.543116	1
	ENSG00000200648	RNU6-226P	RNA, U6 small nuclear 226, pseudogene [Source:HGNC Symbol;Acc:HGNC:47189]	snRNA	2.06446	0.543116	1
	ENSG00000274541	AL121955.1	siah E3 ubiquitin protein ligase family member 3 (SIAH3) pseudogene	processed_pseudogene	2.06446	0.543116	1
	ENSG00000279750	AC239585.2	novel transcript	lincRNA	2.06446	0.543116	1
	ENSG00000235141	COX6CP17	cytochrome c oxidase subunit 6C pseudogene 17 [Source:HGNC Symbol;Acc:HGNC:49369]	processed_pseudogene	2.06446	0.543116	1
	ENSG00000260338	LINC01570	long intergenic non-protein coding RNA 1570 [Source:HGNC Symbol;Acc:HGNC:51382]	antisense	2.06446	0.543116	1
	ENSG00000237259	AL049646.2	novel transcript	antisense	2.06446	0.543116	1
	ENSG00000283405	AL121759.2	novel transcript	lincRNA	2.06446	0.543116	1
	ENSG00000268879	IGFL1P1	IGF like family member 1 pseudogene 1 [Source:HGNC Symbol;Acc:HGNC:32956]	unprocessed_pseudogene	2.06446	0.543116	1
	ENSG00000236564	YWHAQP5	YWHAQ pseudogene 5 [Source:HGNC Symbol;Acc:HGNC:37684]	processed_pseudogene	2.06446	0.543116	1
	ENSG00000225662	AC012519.1	ribosomal protein L14 (RPL14) pseudogene	processed_pseudogene	2.06446	0.543116	1
	ENSG00000237606	AC091286.1	novel pseudogene KIAA1191	processed_pseudogene	2.06446	0.543116	1
	ENSG00000253182	AC084026.1	novel transcript	lincRNA	2.06446	0.543116	1
	ENSG00000253483	AC104561.2	DnaJ (Hsp40) homolog, subfamily C, member 5 (DNAJC5) pseudogene	processed_pseudogene	0.582003	0.543121	1
	ENSG00000236603	RANP1	RAN, member RAS oncogene family pseudogene 1 [Source:HGNC Symbol;Acc:HGNC:21631]	processed_pseudogene	0.316212	0.543151	0.999983
	ENSG00000015153	YAF2	YY1 associated factor 2 [Source:HGNC Symbol;Acc:HGNC:17363]	protein_coding	-0.0935387	0.543159	0.999983
	ENSG00000127220	ABHD8	abhydrolase domain containing 8 [Source:HGNC Symbol;Acc:HGNC:23759]	protein_coding	0.086119	0.543178	0.999983
	ENSG00000262884	AC015921.1	uncharacterized LOC101927911 [Source:NCBI gene;Acc:101927911]	antisense	0.504904	0.543185	1
	ENSG00000170734	POLH	DNA polymerase eta [Source:HGNC Symbol;Acc:HGNC:9181]	protein_coding	-0.101349	0.543208	0.999983
	ENSG00000148459	PDSS1	decaprenyl diphosphate synthase subunit 1 [Source:HGNC Symbol;Acc:HGNC:17759]	protein_coding	0.148072	0.543217	0.999983
	ENSG00000256537	SMIM10L1	small integral membrane protein 10 like 1 [Source:HGNC Symbol;Acc:HGNC:49847]	protein_coding	-0.114717	0.543218	0.999983
	ENSG00000251209	LINC00923	long intergenic non-protein coding RNA 923 [Source:HGNC Symbol;Acc:HGNC:28088]	lincRNA	1.28332	0.543304	1
	ENSG00000263443	AC100872.1	novel transcript	lincRNA	-0.805003	0.543312	1
	ENSG00000133895	MEN1	menin 1 [Source:HGNC Symbol;Acc:HGNC:7010]	protein_coding	0.0845714	0.543328	0.999983
	ENSG00000236859	NIFK-AS1	NIFK antisense RNA 1 [Source:HGNC Symbol;Acc:HGNC:27385]	antisense	0.160306	0.543329	0.999983
	ENSG00000274315	AC009318.3	novel transcript, antisense to FAR2	antisense	0.500395	0.543363	1
	ENSG00000177688	SUMO4	small ubiquitin-like modifier 4 [Source:HGNC Symbol;Acc:HGNC:21181]	protein_coding	-0.61814	0.543399	1
	ENSG00000077254	USP33	ubiquitin specific peptidase 33 [Source:HGNC Symbol;Acc:HGNC:20059]	protein_coding	-0.102572	0.5434	0.999983
	ENSG00000279739	AC011369.2	TEC	TEC	1.26471	0.543515	1
	ENSG00000141076	UTP4	UTP4, small subunit processome component [Source:HGNC Symbol;Acc:HGNC:1983]	protein_coding	-0.085011	0.543522	0.999983
	ENSG00000131469	RPL27	ribosomal protein L27 [Source:HGNC Symbol;Acc:HGNC:10328]	protein_coding	0.109189	0.543581	0.999983
	ENSG00000251596	HADHAP1	hydroxyacyl-CoA dehydrogenase/3-ketoacyl-CoA thiolase/enoyl-CoA hydratase (trifunctional protein), alpha subunit pseudogene 1 [Source:HGNC Symbol;Acc:HGNC:4802]	processed_pseudogene	-0.584547	0.543599	1
	ENSG00000223573	TINCR	TINCR ubiquitin domain containing [Source:HGNC Symbol;Acc:HGNC:14607]	protein_coding	0.144482	0.543644	0.999983
	ENSG00000196313	POM121	POM121 transmembrane nucleoporin [Source:HGNC Symbol;Acc:HGNC:19702]	protein_coding	-0.128219	0.543655	0.999983
	ENSG00000012963	UBR7	ubiquitin protein ligase E3 component n-recognin 7 (putative) [Source:HGNC Symbol;Acc:HGNC:20344]	protein_coding	-0.0929352	0.543691	0.999983
	ENSG00000132356	PRKAA1	protein kinase AMP-activated catalytic subunit alpha 1 [Source:HGNC Symbol;Acc:HGNC:9376]	protein_coding	-0.0825816	0.543697	0.999983
	ENSG00000226026	AC092802.1	uncharacterized LOC101928118 [Source:NCBI gene;Acc:101928118]	antisense	0.507624	0.543699	1
	ENSG00000133116	KL	klotho [Source:HGNC Symbol;Acc:HGNC:6344]	protein_coding	-0.472352	0.543714	0.999983
	ENSG00000260519	AC096734.2	novel transcript, antisense to ATP8A1	antisense	1.25682	0.543832	1
	ENSG00000199977	RF00045		snoRNA	1.25682	0.543832	1
	ENSG00000163584	RPL22L1	ribosomal protein L22 like 1 [Source:HGNC Symbol;Acc:HGNC:27610]	protein_coding	0.156927	0.543837	0.999983
	ENSG00000223725	AC009226.1	novel transcript	antisense	0.721527	0.543849	1
	ENSG00000102595	UGGT2	UDP-glucose glycoprotein glucosyltransferase 2 [Source:HGNC Symbol;Acc:HGNC:15664]	protein_coding	-0.0926733	0.543919	0.999983
	ENSG00000082512	TRAF5	TNF receptor associated factor 5 [Source:HGNC Symbol;Acc:HGNC:12035]	protein_coding	-0.0844027	0.543963	0.999983
	ENSG00000204644	ZFP57	ZFP57 zinc finger protein [Source:HGNC Symbol;Acc:HGNC:18791]	protein_coding	-0.947338	0.544053	1
	ENSG00000160213	CSTB	cystatin B [Source:HGNC Symbol;Acc:HGNC:2482]	protein_coding	0.122724	0.544068	0.999983
	ENSG00000174903	RAB1B	RAB1B, member RAS oncogene family [Source:HGNC Symbol;Acc:HGNC:18370]	protein_coding	-0.0717815	0.544127	0.999983
	ENSG00000259694	AC136698.1	novel transcript	lincRNA	1.16545	0.544132	1
	ENSG00000225159	NPM1P39	nucleophosmin 1 pseudogene 39 [Source:HGNC Symbol;Acc:HGNC:45218]	processed_pseudogene	1.16545	0.544132	1
	ENSG00000108826	MRPL27	mitochondrial ribosomal protein L27 [Source:HGNC Symbol;Acc:HGNC:14483]	protein_coding	0.108859	0.544152	0.999983
	ENSG00000112651	MRPL2	mitochondrial ribosomal protein L2 [Source:HGNC Symbol;Acc:HGNC:14056]	protein_coding	-0.0951909	0.544228	0.999983
	ENSG00000245648	AC022075.1	uncharacterized LOC101928100 [Source:NCBI gene;Acc:101928100]	antisense	-0.271092	0.544282	0.999983
	ENSG00000189171	S100A13	S100 calcium binding protein A13 [Source:HGNC Symbol;Acc:HGNC:10490]	protein_coding	-0.144753	0.544308	0.999983
	ENSG00000249338	HMGB1P47	high mobility group box 1 pseudogene 47 [Source:HGNC Symbol;Acc:HGNC:39280]	processed_pseudogene	0.892133	0.544312	1
	ENSG00000268568	AC007228.1	novel transcript	lincRNA	-0.968716	0.544342	1
	ENSG00000250575	AL732372.3	novel pseudogene	unprocessed_pseudogene	0.426278	0.544425	1
	ENSG00000230185	C9orf147	chromosome 9 open reading frame 147 [Source:HGNC Symbol;Acc:HGNC:31438]	antisense	0.224551	0.544433	0.999983
	ENSG00000272274	LINC00551	long intergenic non-protein coding RNA 551 [Source:HGNC Symbol;Acc:HGNC:43691]	lincRNA	0.759886	0.544446	1
	ENSG00000203791	EEF1AKMT2	EEF1A lysine methyltransferase 2 [Source:HGNC Symbol;Acc:HGNC:33787]	protein_coding	-0.116738	0.544453	0.999983
	ENSG00000221055	MIR1302-3	microRNA 1302-3 [Source:HGNC Symbol;Acc:HGNC:35295]	miRNA	0.336841	0.544518	0.999983
	ENSG00000256464	YWHABP2	tyrosine 3-monooxygenase/tryptophan 5-monooxygenase activation protein beta pseudogene 2 [Source:HGNC Symbol;Acc:HGNC:50295]	processed_pseudogene	0.687995	0.54453	1
	ENSG00000167645	YIF1B	Yip1 interacting factor homolog B, membrane trafficking protein [Source:HGNC Symbol;Acc:HGNC:30511]	protein_coding	0.133375	0.544537	0.999983
	ENSG00000135100	HNF1A	HNF1 homeobox A [Source:HGNC Symbol;Acc:HGNC:11621]	protein_coding	-0.636086	0.544581	1
	ENSG00000070915	SLC12A3	solute carrier family 12 member 3 [Source:HGNC Symbol;Acc:HGNC:10912]	protein_coding	0.708837	0.544596	1
	ENSG00000197860	SGTB	small glutamine rich tetratricopeptide repeat containing beta [Source:HGNC Symbol;Acc:HGNC:23567]	protein_coding	-0.108294	0.544596	0.999983
	ENSG00000253570	RNF5P1	ring finger protein 5 pseudogene 1 [Source:HGNC Symbol;Acc:HGNC:31053]	processed_pseudogene	0.593247	0.544631	1
	ENSG00000198670	LPA	lipoprotein(a) [Source:HGNC Symbol;Acc:HGNC:6667]	protein_coding	0.255893	0.544656	0.999983
	ENSG00000279306	AL139288.1	novel transcript	TEC	-0.449056	0.544666	1
	ENSG00000281832	LINC00602	long intergenic non-protein coding RNA 602 [Source:HGNC Symbol;Acc:HGNC:43917]	lincRNA	0.587206	0.544696	1
	ENSG00000285564	DKFZp451B082	uncharacterized LOC401282 [Source:NCBI gene;Acc:401282]	lincRNA	0.385649	0.5448	0.999983
	ENSG00000205629	LCMT1	leucine carboxyl methyltransferase 1 [Source:HGNC Symbol;Acc:HGNC:17557]	protein_coding	0.102812	0.54492	0.999983
	ENSG00000274512	TBC1D3L	TBC1 domain family member 3L [Source:HGNC Symbol;Acc:HGNC:51246]	protein_coding	0.118032	0.544935	0.999983
	ENSG00000167528	ZNF641	zinc finger protein 641 [Source:HGNC Symbol;Acc:HGNC:31834]	protein_coding	-0.0789951	0.544953	0.999983
	ENSG00000184844	CYCSP45	cytochrome c, somatic pseudogene 45 [Source:HGNC Symbol;Acc:HGNC:24419]	processed_pseudogene	0.686658	0.545001	1
	ENSG00000241697	TMEFF1	transmembrane protein with EGF like and two follistatin like domains 1 [Source:HGNC Symbol;Acc:HGNC:11866]	protein_coding	0.0911496	0.545012	0.999983
	ENSG00000270966	AC087763.1	mitochondrial ribosomal protein S18C (MRPS18C) pseudogene	processed_pseudogene	-0.949304	0.545015	1
	ENSG00000253972	MAL2-AS1	MAL2 antisense RNA 1 [Source:HGNC Symbol;Acc:HGNC:53626]	lincRNA	1.28373	0.545028	1
	ENSG00000280543	ASAP1-IT2	ASAP1 intronic transcript 2 [Source:HGNC Symbol;Acc:HGNC:48917]	sense_intronic	1.28373	0.545028	1
	ENSG00000264814	MIR1273C	microRNA 1273c [Source:HGNC Symbol;Acc:HGNC:38173]	miRNA	1.28373	0.545028	1
	ENSG00000226797	AC005828.1	novel transcript, antisense to TANC2	antisense	-0.868198	0.545035	1
	ENSG00000251141	MRPS30-DT	MRPS30 divergent transcript [Source:HGNC Symbol;Acc:HGNC:53420]	antisense	0.260759	0.545103	0.999983
	ENSG00000257657	AC079950.1	novel transcript	lincRNA	-1.01434	0.545171	1
	ENSG00000156973	PDE6D	phosphodiesterase 6D [Source:HGNC Symbol;Acc:HGNC:8788]	protein_coding	0.124449	0.545224	0.999983
	ENSG00000230082	PRRT3-AS1	PRRT3 antisense RNA 1 [Source:HGNC Symbol;Acc:HGNC:41151]	antisense	-0.380811	0.545234	0.999983
	ENSG00000228395	AL356481.1	novel transcript	antisense	0.196255	0.545315	0.999983
	ENSG00000074660	SCARF1	scavenger receptor class F member 1 [Source:HGNC Symbol;Acc:HGNC:16820]	protein_coding	-0.151871	0.545383	0.999983
	ENSG00000205864	KRTAP5-6	keratin associated protein 5-6 [Source:HGNC Symbol;Acc:HGNC:23600]	protein_coding	1.1653	0.54539	1
	ENSG00000137561	TTPA	alpha tocopherol transfer protein [Source:HGNC Symbol;Acc:HGNC:12404]	protein_coding	0.237039	0.545422	0.999983
	ENSG00000207063	SNORD116-1	small nucleolar RNA, C/D box 116-1 [Source:HGNC Symbol;Acc:HGNC:33067]	snoRNA	-0.7401	0.545468	1
	ENSG00000204954	C12orf73	chromosome 12 open reading frame 73 [Source:HGNC Symbol;Acc:HGNC:34450]	protein_coding	0.109773	0.545485	0.999983
	ENSG00000224777	OR4F2P	olfactory receptor family 4 subfamily F member 2 pseudogene [Source:HGNC Symbol;Acc:HGNC:8299]	unprocessed_pseudogene	0.286003	0.545504	0.999983
	ENSG00000181904	C5orf24	chromosome 5 open reading frame 24 [Source:HGNC Symbol;Acc:HGNC:26746]	protein_coding	-0.0906335	0.545574	0.999983
	ENSG00000243485	MIR1302-2HG	MIR1302-2 host gene [Source:HGNC Symbol;Acc:HGNC:52482]	lincRNA	-0.252731	0.545613	0.999983
	ENSG00000162545	CAMK2N1	calcium/calmodulin dependent protein kinase II inhibitor 1 [Source:HGNC Symbol;Acc:HGNC:24190]	protein_coding	-0.106592	0.545654	0.999983
	ENSG00000228925	AC016722.2	novel transcript, antisense to MCFD2	antisense	0.289817	0.545657	0.999983
	ENSG00000254180	AB015752.1	novel transcript	lincRNA	0.492425	0.545682	1
	ENSG00000187753	C9orf153	chromosome 9 open reading frame 153 [Source:HGNC Symbol;Acc:HGNC:31456]	protein_coding	0.782426	0.545691	1
	ENSG00000230291	AC078817.1	ribosomal protein L26 (RPL26) pseudogene	processed_pseudogene	0.381403	0.545736	0.999983
	ENSG00000157240	FZD1	frizzled class receptor 1 [Source:HGNC Symbol;Acc:HGNC:4038]	protein_coding	-0.16758	0.545776	0.999983
	ENSG00000022567	SLC45A4	solute carrier family 45 member 4 [Source:HGNC Symbol;Acc:HGNC:29196]	protein_coding	-0.0900922	0.545823	0.999983
	ENSG00000130414	NDUFA10	NADH:ubiquinone oxidoreductase subunit A10 [Source:HGNC Symbol;Acc:HGNC:7684]	protein_coding	0.0708219	0.545869	0.999983
	ENSG00000234117	AL445224.1	novel transcript, antisense to BET3L	antisense	-0.694095	0.545945	1
	ENSG00000174780	SRP72	signal recognition particle 72 [Source:HGNC Symbol;Acc:HGNC:11303]	protein_coding	-0.0788021	0.545955	0.999983
	ENSG00000127578	WFIKKN1	WAP, follistatin/kazal, immunoglobulin, kunitz and netrin domain containing 1 [Source:HGNC Symbol;Acc:HGNC:30912]	protein_coding	0.121266	0.54596	0.999983
	ENSG00000165506	DNAAF2	dynein axonemal assembly factor 2 [Source:HGNC Symbol;Acc:HGNC:20188]	protein_coding	0.0879184	0.54598	0.999983
	ENSG00000105278	ZFR2	zinc finger RNA binding protein 2 [Source:HGNC Symbol;Acc:HGNC:29189]	protein_coding	-0.0882577	0.546002	0.999983
	ENSG00000255337	AP001830.1	uncharacterized LOC101928424 [Source:NCBI gene;Acc:101928424]	antisense	-0.617573	0.546057	1
	ENSG00000263311	AC009127.2	coiled-coil domain-containing 25 (CCDC25) pseudogene	unprocessed_pseudogene	-0.707131	0.546072	1
	ENSG00000200714	RF00019		misc_RNA	-0.415023	0.54609	1
	ENSG00000165810	BTNL9	butyrophilin like 9 [Source:HGNC Symbol;Acc:HGNC:24176]	protein_coding	0.311528	0.546145	0.999983
	ENSG00000204653	ASPDH	aspartate dehydrogenase domain containing [Source:HGNC Symbol;Acc:HGNC:33856]	protein_coding	0.244984	0.546329	0.999983
	ENSG00000225398	PGM5P4	phosphoglucomutase 5 pseudogene 4 [Source:HGNC Symbol;Acc:HGNC:49605]	unprocessed_pseudogene	-0.202662	0.546399	0.999983
	ENSG00000263393	AC011825.2	novel transcript, antisense to RNF138	antisense	0.41902	0.546405	1
	ENSG00000226669	AL354977.1	novel transcript	lincRNA	-0.469525	0.546425	1
	ENSG00000280623	PCAT14	prostate cancer associated transcript 14 [Source:HGNC Symbol;Acc:HGNC:48977]	lincRNA	0.393639	0.546449	0.999983
	ENSG00000260672	AC100827.4	novel transcript	lincRNA	0.57093	0.546494	1
	ENSG00000141977	CIB3	calcium and integrin binding family member 3 [Source:HGNC Symbol;Acc:HGNC:24580]	protein_coding	1.17216	0.546511	1
	ENSG00000258535	AL079307.1	novel transcript	sense_overlapping	-1.2276	0.546575	1
	ENSG00000236662	AL133215.1	novel transcript, antisense to SEMA4G	antisense	0.679822	0.5466	1
	ENSG00000250397	AP006623.1	novel transcript	antisense	0.225145	0.546687	0.999983
	ENSG00000189079	ARID2	AT-rich interaction domain 2 [Source:HGNC Symbol;Acc:HGNC:18037]	protein_coding	-0.121588	0.546694	0.999983
	ENSG00000146648	EGFR	epidermal growth factor receptor [Source:HGNC Symbol;Acc:HGNC:3236]	protein_coding	0.135785	0.54672	0.999983
	ENSG00000259774	AC243562.3	uncharacterized LOC103171574 [Source:NCBI gene;Acc:103171574]	lincRNA	0.805055	0.546765	1
	ENSG00000261801	LOXL1-AS1	LOXL1 antisense RNA 1 [Source:HGNC Symbol;Acc:HGNC:44169]	antisense	0.128853	0.546804	0.999983
	ENSG00000263278	AC233701.1	novel transcript, sense intronic to RBFOX3	sense_intronic	0.995859	0.546816	1
	ENSG00000165410	CFL2	cofilin 2 [Source:HGNC Symbol;Acc:HGNC:1875]	protein_coding	-0.127876	0.546897	0.999983
	ENSG00000259065	AC005520.2	uncharacterized LOC100506476 [Source:NCBI gene;Acc:100506476]	antisense	0.433718	0.546901	1
	ENSG00000258758	AL137100.1	zinc finger, CCHC domain containing 7 (ZCCHC7) pseudogene	processed_pseudogene	-1.40576	0.546968	1
	ENSG00000232756	AC004990.1	uncharacterized LOC105375368 [Source:NCBI gene;Acc:105375368]	antisense	-1.40576	0.546968	1
	ENSG00000122543	OCM	oncomodulin [Source:HGNC Symbol;Acc:HGNC:8105]	protein_coding	0.427294	0.547009	1
	ENSG00000124440	HIF3A	hypoxia inducible factor 3 subunit alpha [Source:HGNC Symbol;Acc:HGNC:15825]	protein_coding	0.151645	0.547011	0.999983
	ENSG00000268461	AC078899.2	novel zinc finger protein pseudogene	unprocessed_pseudogene	-1.23965	0.54702	1
	ENSG00000230873	STMND1	stathmin domain containing 1 [Source:HGNC Symbol;Acc:HGNC:44668]	protein_coding	-0.483684	0.547102	1
	ENSG00000188596	CFAP54	cilia and flagella associated protein 54 [Source:HGNC Symbol;Acc:HGNC:26456]	protein_coding	-0.176667	0.547137	0.999983
	ENSG00000138892	TTLL8	tubulin tyrosine ligase like 8 [Source:HGNC Symbol;Acc:HGNC:34000]	protein_coding	-1.14695	0.547168	1
	ENSG00000255375	AL078612.2	uncharacterized LOC107984322 [Source:NCBI gene;Acc:107984322]	processed_transcript	-1.14695	0.547168	1
	ENSG00000239282	CASTOR1	cytosolic arginine sensor for mTORC1 subunit 1 [Source:HGNC Symbol;Acc:HGNC:34423]	protein_coding	-0.290199	0.547201	0.999983
	ENSG00000118263	KLF7	Kruppel like factor 7 [Source:HGNC Symbol;Acc:HGNC:6350]	protein_coding	-0.146743	0.547255	0.999983
	ENSG00000099995	SF3A1	splicing factor 3a subunit 1 [Source:HGNC Symbol;Acc:HGNC:10765]	protein_coding	-0.0774093	0.547356	0.999983
	ENSG00000220522	AL590002.1	cornichon homolog 4 (Drosophila) (CNIH4) pseudogene	processed_pseudogene	-1.29197	0.547459	1
	ENSG00000099381	SETD1A	SET domain containing 1A [Source:HGNC Symbol;Acc:HGNC:29010]	protein_coding	-0.0910935	0.54749	0.999983
	ENSG00000168939	SPRY3	sprouty RTK signaling antagonist 3 [Source:HGNC Symbol;Acc:HGNC:11271]	protein_coding	-0.110099	0.547523	0.999983
	ENSG00000237934	AL590729.1	novel transcript	antisense	0.819871	0.547533	1
	ENSG00000116771	AGMAT	agmatinase [Source:HGNC Symbol;Acc:HGNC:18407]	protein_coding	-0.250577	0.547582	0.999983
	ENSG00000215267	AKR1C7P	aldo-keto reductase family 1 member C7, pseudogene [Source:HGNC Symbol;Acc:HGNC:44681]	transcribed_unprocessed_pseudogene	-0.62377	0.547644	1
	ENSG00000130045	NXNL2	nucleoredoxin like 2 [Source:HGNC Symbol;Acc:HGNC:30482]	protein_coding	0.232299	0.547667	0.999983
	ENSG00000254604	AP002336.2	novel transcript	antisense	0.316874	0.547695	0.999983
	ENSG00000266473	AC007448.3	novel transcript	antisense	0.253815	0.547703	0.999983
	ENSG00000269997	AC068790.3	novel transcript, sense intronic to CCDC92	sense_intronic	-0.395096	0.547708	0.999983
	ENSG00000067225	PKM	pyruvate kinase M1/2 [Source:HGNC Symbol;Acc:HGNC:9021]	protein_coding	-0.0933508	0.547761	0.999983
	ENSG00000228293	AL049712.1	novel transcript	antisense	-0.715074	0.547766	1
	ENSG00000231636	AGBL5-AS1	AGBL5 antisense RNA 1 [Source:HGNC Symbol;Acc:HGNC:41133]	antisense	-0.585175	0.54777	1
	ENSG00000269463	AP001160.4	novel transcript, sense intronic to STX5	sense_intronic	0.680294	0.547805	1
	ENSG00000257279	AC127164.1	uncharacterized LOC100506551 [Source:NCBI gene;Acc:100506551]	antisense	-0.584931	0.547815	1
	ENSG00000260452	TPRKBP2	TP53RK binding protein pseudogene 2 [Source:HGNC Symbol;Acc:HGNC:44944]	processed_pseudogene	-1.54361	0.547816	1
	ENSG00000232271	AL096799.1	novel transcript	lincRNA	-1.54361	0.547816	1
	ENSG00000171101	SIGLEC17P	sialic acid binding Ig like lectin 17, pseudogene [Source:HGNC Symbol;Acc:HGNC:15604]	transcribed_unprocessed_pseudogene	-1.54361	0.547816	1
	ENSG00000285555	AC005293.1	novel transcript, antisense to CACNA1C	antisense	-1.54361	0.547816	1
	ENSG00000259399	TGIF2-RAB5IF	TGIF2-RAB5IF readthrough [Source:HGNC Symbol;Acc:HGNC:44664]	protein_coding	-1.54361	0.547816	1
	ENSG00000280181	AC025262.2	TEC	TEC	-1.13274	0.547816	1
	ENSG00000166250	CLMP	CXADR like membrane protein [Source:HGNC Symbol;Acc:HGNC:24039]	protein_coding	-0.220265	0.54785	0.999983
	ENSG00000181467	RAP2B	RAP2B, member of RAS oncogene family [Source:HGNC Symbol;Acc:HGNC:9862]	protein_coding	-0.0800239	0.547877	0.999983
	ENSG00000279068	AC244517.6	novel transcript	processed_transcript	0.978888	0.547889	1
	ENSG00000135747	ZNF670-ZNF695	ZNF670-ZNF695 readthrough (NMD candidate) [Source:HGNC Symbol;Acc:HGNC:49200]	protein_coding	0.72144	0.547907	1
	ENSG00000275803	RN7SL736P	RNA, 7SL, cytoplasmic 736, pseudogene [Source:HGNC Symbol;Acc:HGNC:46752]	misc_RNA	-1.40604	0.547928	1
	ENSG00000251250	AC091951.3	pseudogene similar to part of hect domain and RLD 2 HERC2	transcribed_unprocessed_pseudogene	-1.40604	0.547928	1
	ENSG00000259278	AC087878.1	novel transcript	lincRNA	-1.40604	0.547928	1
	ENSG00000264472	AC096708.2	novel transcript, antisense to CCDC102B	antisense	-1.40604	0.547928	1
	ENSG00000228149	RPL3P1	ribosomal protein L3 pseudogene 1 [Source:HGNC Symbol;Acc:HGNC:10352]	processed_pseudogene	-1.40604	0.547928	1
	ENSG00000235090	RPL7L1P3	ribosomal protein L7 like 1 pseudogene 3 [Source:HGNC Symbol;Acc:HGNC:39485]	processed_pseudogene	-1.40604	0.547928	1
	ENSG00000121764	HCRTR1	hypocretin receptor 1 [Source:HGNC Symbol;Acc:HGNC:4848]	protein_coding	0.331989	0.547948	0.999983
	ENSG00000261207	AL031717.1	novel transcript, antisense to MAPK8IP3	antisense	0.297862	0.547964	0.999983
	ENSG00000276702	AC010809.3	novel transcript, antisense to RYR3	antisense	-0.525758	0.547974	1
	ENSG00000107611	CUBN	cubilin [Source:HGNC Symbol;Acc:HGNC:2548]	protein_coding	-0.125005	0.547992	0.999983
	ENSG00000149474	KAT14	lysine acetyltransferase 14 [Source:HGNC Symbol;Acc:HGNC:15904]	protein_coding	0.081339	0.547995	0.999983
	ENSG00000172663	TMEM134	transmembrane protein 134 [Source:HGNC Symbol;Acc:HGNC:26142]	protein_coding	0.113757	0.548019	0.999983
	ENSG00000150787	PTS	6-pyruvoyltetrahydropterin synthase [Source:HGNC Symbol;Acc:HGNC:9689]	protein_coding	0.131303	0.54808	0.999983
	ENSG00000092203	TOX4	TOX high mobility group box family member 4 [Source:HGNC Symbol;Acc:HGNC:20161]	protein_coding	-0.0809439	0.548088	0.999983
	ENSG00000279415	AC099494.2	novel transcript	TEC	-0.679271	0.548117	1
	ENSG00000119707	RBM25	RNA binding motif protein 25 [Source:HGNC Symbol;Acc:HGNC:23244]	protein_coding	-0.0824549	0.548144	0.999983
	ENSG00000241769	LINC00893	long intergenic non-protein coding RNA 893 [Source:HGNC Symbol;Acc:HGNC:44265]	antisense	0.130744	0.548145	0.999983
	ENSG00000111344	RASAL1	RAS protein activator like 1 [Source:HGNC Symbol;Acc:HGNC:9873]	protein_coding	-0.554153	0.548173	1
	ENSG00000132702	HAPLN2	hyaluronan and proteoglycan link protein 2 [Source:HGNC Symbol;Acc:HGNC:17410]	protein_coding	0.188951	0.54819	0.999983
	ENSG00000261668	AC093591.2	novel transcript, antisense HSPA4L	antisense	-0.674164	0.54826	1
	ENSG00000180537	RNF182	ring finger protein 182 [Source:HGNC Symbol;Acc:HGNC:28522]	protein_coding	0.0833696	0.548264	0.999983
	ENSG00000185261	KIAA0825	KIAA0825 [Source:HGNC Symbol;Acc:HGNC:28532]	protein_coding	-0.163116	0.548359	0.999983
	ENSG00000272130	AC091946.2	novel transcript	lincRNA	0.610531	0.548399	1
	ENSG00000253620	AC144568.1	family with sequence similarity 41, member C (FAM41C) pseudogene	processed_pseudogene	0.695345	0.548421	1
	ENSG00000242457	RBBP4P2	RB binding protein 4 pseudogene 2 [Source:HGNC Symbol;Acc:HGNC:42369]	processed_pseudogene	-0.645589	0.548422	1
	ENSG00000149443	C20orf78	chromosome 20 open reading frame 78 [Source:HGNC Symbol;Acc:HGNC:16210]	sense_overlapping	0.670557	0.548588	1
	ENSG00000241631	RN7SL316P	RNA, 7SL, cytoplasmic 316, pseudogene [Source:HGNC Symbol;Acc:HGNC:46332]	misc_RNA	0.658513	0.548604	1
	ENSG00000149806	FAU	FAU, ubiquitin like and ribosomal protein S30 fusion [Source:HGNC Symbol;Acc:HGNC:3597]	protein_coding	0.0985431	0.548609	0.999983
	ENSG00000113282	CLINT1	clathrin interactor 1 [Source:HGNC Symbol;Acc:HGNC:23186]	protein_coding	-0.0936857	0.548642	0.999983
	ENSG00000128610	FEZF1	FEZ family zinc finger 1 [Source:HGNC Symbol;Acc:HGNC:22788]	protein_coding	0.15952	0.548676	0.999983
	ENSG00000095574	IKZF5	IKAROS family zinc finger 5 [Source:HGNC Symbol;Acc:HGNC:14283]	protein_coding	-0.0999896	0.548676	0.999983
	ENSG00000264268	MIR4767	microRNA 4767 [Source:HGNC Symbol;Acc:HGNC:41548]	miRNA	0.426966	0.548686	1
	ENSG00000267098	AC113137.1	novel transcript	lincRNA	-0.571867	0.548706	1
	ENSG00000256361	AC027544.1	glycine cleavage system protein H (aminomethyl carrier) (GCSH)	processed_pseudogene	-0.671024	0.548726	1
	ENSG00000090863	GLG1	golgi glycoprotein 1 [Source:HGNC Symbol;Acc:HGNC:4316]	protein_coding	-0.0726119	0.548731	0.999983
	ENSG00000156475	PPP2R2B	protein phosphatase 2 regulatory subunit Bbeta [Source:HGNC Symbol;Acc:HGNC:9305]	protein_coding	-0.118853	0.54881	0.999983
	ENSG00000187527	ATP13A5	ATPase 13A5 [Source:HGNC Symbol;Acc:HGNC:31789]	protein_coding	0.226801	0.548853	0.999983
	ENSG00000081177	EXD2	exonuclease 3'-5' domain containing 2 [Source:HGNC Symbol;Acc:HGNC:20217]	protein_coding	0.0893208	0.548871	0.999983
	ENSG00000243008	AL359538.1	novel transcript	processed_transcript	-1.51777	0.548878	1
	ENSG00000265185	SNORD3B-1	small nucleolar RNA, C/D box 3B-1 [Source:HGNC Symbol;Acc:HGNC:10168]	snoRNA	-1.51777	0.548878	1
	ENSG00000285809	AC093295.1		lincRNA	-1.51777	0.548878	1
	ENSG00000266117	FBXO36P1	F-box protein 36 pseudogene 1 [Source:HGNC Symbol;Acc:HGNC:50363]	processed_pseudogene	-1.51777	0.548878	1
	ENSG00000224731	AC016716.2	novel transcript	antisense	1.0521	0.548882	1
	ENSG00000064601	CTSA	cathepsin A [Source:HGNC Symbol;Acc:HGNC:9251]	protein_coding	0.13161	0.548891	0.999983
	ENSG00000115275	MOGS	mannosyl-oligosaccharide glucosidase [Source:HGNC Symbol;Acc:HGNC:24862]	protein_coding	0.0918136	0.548897	0.999983
	ENSG00000185379	RAD51D	RAD51 paralog D [Source:HGNC Symbol;Acc:HGNC:9823]	protein_coding	-0.113584	0.54892	0.999983
	ENSG00000179981	TSHZ1	teashirt zinc finger homeobox 1 [Source:HGNC Symbol;Acc:HGNC:10669]	protein_coding	-0.0988058	0.548922	0.999983
	ENSG00000131019	ULBP3	UL16 binding protein 3 [Source:HGNC Symbol;Acc:HGNC:14895]	protein_coding	-0.2215	0.548987	0.999983
	ENSG00000207863	MIR125B2	microRNA 125b-2 [Source:HGNC Symbol;Acc:HGNC:31507]	miRNA	1.42344	0.549031	1
	ENSG00000227868	TEX46	testis expressed 46 [Source:HGNC Symbol;Acc:HGNC:44651]	protein_coding	1.34116	0.549054	1
	ENSG00000095906	NUBP2	nucleotide binding protein 2 [Source:HGNC Symbol;Acc:HGNC:8042]	protein_coding	0.0740916	0.549092	0.999983
	ENSG00000223742	AC112495.1	novel transcript	lincRNA	1.23909	0.549134	1
	ENSG00000138061	CYP1B1	cytochrome P450 family 1 subfamily B member 1 [Source:HGNC Symbol;Acc:HGNC:2597]	protein_coding	-0.345379	0.549135	0.999983
	ENSG00000240591	AL096701.3	novel transcript	antisense	0.630783	0.549157	1
	ENSG00000251399	AC092542.1	novel transcript	lincRNA	-1.38183	0.549239	1
	ENSG00000223551	TMSB4XP4	TMSB4X pseudogene 4 [Source:HGNC Symbol;Acc:HGNC:11886]	processed_pseudogene	-0.457156	0.549264	1
	ENSG00000262712	AC012676.1	novel transcript	sense_intronic	0.268384	0.549312	0.999983
	ENSG00000179195	ZNF664	zinc finger protein 664 [Source:HGNC Symbol;Acc:HGNC:25406]	protein_coding	-0.0717591	0.54935	0.999983
	ENSG00000173401	GLIPR1L1	GLIPR1 like 1 [Source:HGNC Symbol;Acc:HGNC:28392]	protein_coding	-0.248896	0.549358	0.999983
	ENSG00000280580	LINC02342	long intergenic non-protein coding RNA 2342 [Source:HGNC Symbol;Acc:HGNC:53262]	lincRNA	0.578076	0.549384	1
	ENSG00000267282	AC011481.2	novel transcript, antisense to PVRL2	antisense	0.692127	0.549416	1
	ENSG00000258017	AC011603.2	novel transcript, antisense to TUBA1B	antisense	0.72049	0.549428	1
	ENSG00000112742	TTK	TTK protein kinase [Source:HGNC Symbol;Acc:HGNC:12401]	protein_coding	-0.17206	0.5495	0.999983
	ENSG00000118946	PCDH17	protocadherin 17 [Source:HGNC Symbol;Acc:HGNC:14267]	protein_coding	-0.083885	0.549519	0.999983
	ENSG00000207129	RNA5SP187	RNA, 5S ribosomal pseudogene 187 [Source:HGNC Symbol;Acc:HGNC:43087]	rRNA_pseudogene	0.628755	0.549543	1
	ENSG00000070087	PFN2	profilin 2 [Source:HGNC Symbol;Acc:HGNC:8882]	protein_coding	-0.103709	0.549573	0.999983
	ENSG00000159899	NPR2	natriuretic peptide receptor 2 [Source:HGNC Symbol;Acc:HGNC:7944]	protein_coding	-0.0749035	0.549597	0.999983
	ENSG00000224660	SH3BP5-AS1	SH3BP5 antisense RNA 1 [Source:HGNC Symbol;Acc:HGNC:44501]	antisense	0.110025	0.549664	0.999983
	ENSG00000272070	AC005618.1	novel transcript	lincRNA	0.353426	0.549693	0.999983
	ENSG00000131831	RAI2	retinoic acid induced 2 [Source:HGNC Symbol;Acc:HGNC:9835]	protein_coding	-0.0784849	0.549705	0.999983
	ENSG00000258343	AC090001.1	uncharacterized LOC105369921 [Source:NCBI gene;Acc:105369921]	antisense	-0.776047	0.549707	1
	ENSG00000198128	OR2L3	olfactory receptor family 2 subfamily L member 3 [Source:HGNC Symbol;Acc:HGNC:15009]	protein_coding	0.421711	0.549711	1
	ENSG00000136636	KCTD3	potassium channel tetramerization domain containing 3 [Source:HGNC Symbol;Acc:HGNC:21305]	protein_coding	-0.0704646	0.549746	0.999983
	ENSG00000221838	AP4M1	adaptor related protein complex 4 subunit mu 1 [Source:HGNC Symbol;Acc:HGNC:574]	protein_coding	0.0893605	0.549775	0.999983
	ENSG00000112739	PRPF4B	pre-mRNA processing factor 4B [Source:HGNC Symbol;Acc:HGNC:17346]	protein_coding	-0.0795894	0.549856	0.999983
	ENSG00000108518	PFN1	profilin 1 [Source:HGNC Symbol;Acc:HGNC:8881]	protein_coding	-0.116364	0.549867	0.999983
	ENSG00000196468	FGF16	fibroblast growth factor 16 [Source:HGNC Symbol;Acc:HGNC:3672]	protein_coding	0.458659	0.549872	1
	ENSG00000283093	CENPVL2	centromere protein V like 2 [Source:HGNC Symbol;Acc:HGNC:43879]	protein_coding	-0.817708	0.549922	1
	ENSG00000100344	PNPLA3	patatin like phospholipase domain containing 3 [Source:HGNC Symbol;Acc:HGNC:18590]	protein_coding	0.140116	0.549964	0.999983
	ENSG00000206120	EGFEM1P	EGF like and EMI domain containing 1, pseudogene [Source:HGNC Symbol;Acc:HGNC:25149]	transcribed_unitary_pseudogene	0.214758	0.549995	0.999983
	ENSG00000181873	IBA57	IBA57, iron-sulfur cluster assembly [Source:HGNC Symbol;Acc:HGNC:27302]	protein_coding	-0.157219	0.550013	0.999983
	ENSG00000230991	AC092625.1	novel transcript	lincRNA	-1.68801	0.550058	1
	ENSG00000249483	AC026726.1	novel transcript	lincRNA	-1.68801	0.550058	1
	ENSG00000241438	TDGF1P6	teratocarcinoma-derived growth factor 1 pseudogene 6 [Source:HGNC Symbol;Acc:HGNC:11706]	processed_pseudogene	1.25285	0.550068	1
	ENSG00000237640	AC004522.2	novel transcript	antisense	1.25285	0.550068	1
	ENSG00000280365	AC021766.1	TEC	TEC	1.21655	0.550231	1
	ENSG00000277950	RF00017		misc_RNA	1.17231	0.550254	1
	ENSG00000271192	AC006058.2	novel transcript	lincRNA	1.17231	0.550254	1
	ENSG00000273294	C1QTNF3-AMACR	C1QTNF3-AMACR readthrough (NMD candidate) [Source:HGNC Symbol;Acc:HGNC:49198]	protein_coding	1.00612	0.550301	1
	ENSG00000204843	DCTN1	dynactin subunit 1 [Source:HGNC Symbol;Acc:HGNC:2711]	protein_coding	-0.087529	0.55033	0.999983
	ENSG00000115325	DOK1	docking protein 1 [Source:HGNC Symbol;Acc:HGNC:2990]	protein_coding	-0.101496	0.55033	0.999983
	ENSG00000251299	SLC25A15P3	solute carrier family 25 member 15 pseudogene 3 [Source:HGNC Symbol;Acc:HGNC:39844]	unprocessed_pseudogene	0.877759	0.550343	1
	ENSG00000128699	ORMDL1	ORMDL sphingolipid biosynthesis regulator 1 [Source:HGNC Symbol;Acc:HGNC:16036]	protein_coding	0.0846254	0.550392	0.999983
	ENSG00000135736	CCDC102A	coiled-coil domain containing 102A [Source:HGNC Symbol;Acc:HGNC:28097]	protein_coding	0.137286	0.550398	0.999983
	ENSG00000224993	RPL29P12	ribosomal protein L29 pseudogene 12 [Source:HGNC Symbol;Acc:HGNC:36608]	processed_pseudogene	1.15203	0.550432	1
	ENSG00000132359	RAP1GAP2	RAP1 GTPase activating protein 2 [Source:HGNC Symbol;Acc:HGNC:29176]	protein_coding	-0.138771	0.550478	0.999983
	ENSG00000258689	LINC01269	long intergenic non-protein coding RNA 1269 [Source:HGNC Symbol;Acc:HGNC:50325]	lincRNA	-0.826928	0.550481	1
	ENSG00000116819	TFAP2E	transcription factor AP-2 epsilon [Source:HGNC Symbol;Acc:HGNC:30774]	protein_coding	0.186586	0.550494	0.999983
	ENSG00000130167	TSPAN16	tetraspanin 16 [Source:HGNC Symbol;Acc:HGNC:30725]	protein_coding	-0.697973	0.550541	1
	ENSG00000184349	EFNA5	ephrin A5 [Source:HGNC Symbol;Acc:HGNC:3225]	protein_coding	0.100255	0.55055	0.999983
	ENSG00000100246	DNAL4	dynein axonemal light chain 4 [Source:HGNC Symbol;Acc:HGNC:2955]	protein_coding	0.0961448	0.550587	0.999983
	ENSG00000129559	NEDD8	neural precursor cell expressed, developmentally down-regulated 8 [Source:HGNC Symbol;Acc:HGNC:7732]	protein_coding	0.0998144	0.550644	0.999983
	ENSG00000134590	RTL8C	retrotransposon Gag like 8C [Source:HGNC Symbol;Acc:HGNC:2569]	protein_coding	0.0872673	0.55069	0.999983
	ENSG00000276092	AC040896.1	novel transcript, sense intronic to CCDC102B	sense_intronic	1.03723	0.550699	1
	ENSG00000092068	SLC7A8	solute carrier family 7 member 8 [Source:HGNC Symbol;Acc:HGNC:11066]	protein_coding	-0.169976	0.550702	0.999983
	ENSG00000134072	CAMK1	calcium/calmodulin dependent protein kinase I [Source:HGNC Symbol;Acc:HGNC:1459]	protein_coding	0.117409	0.550722	0.999983
	ENSG00000198216	CACNA1E	calcium voltage-gated channel subunit alpha1 E [Source:HGNC Symbol;Acc:HGNC:1392]	protein_coding	0.138496	0.550735	0.999983
	ENSG00000166886	NAB2	NGFI-A binding protein 2 [Source:HGNC Symbol;Acc:HGNC:7627]	protein_coding	-0.146409	0.550738	0.999983
	ENSG00000160695	VPS11	VPS11, CORVET/HOPS core subunit [Source:HGNC Symbol;Acc:HGNC:14583]	protein_coding	0.0916316	0.550751	0.999983
	ENSG00000188910	GJB3	gap junction protein beta 3 [Source:HGNC Symbol;Acc:HGNC:4285]	protein_coding	0.925249	0.550755	1
	ENSG00000236993	GAPDHP21	glyceraldehyde 3 phosphate dehydrogenase pseudogene 21 [Source:HGNC Symbol;Acc:HGNC:37773]	processed_pseudogene	0.368372	0.550776	0.999983
	ENSG00000100311	PDGFB	platelet derived growth factor subunit B [Source:HGNC Symbol;Acc:HGNC:8800]	protein_coding	-0.18198	0.550785	0.999983
	ENSG00000241975	ELOCP19	elongin C pseudogene 19 [Source:HGNC Symbol;Acc:HGNC:38155]	processed_pseudogene	0.286085	0.550792	0.999983
	ENSG00000254717	GLYATL1P2	glycine-N-acyltransferase like 1 pseudogene 2 [Source:HGNC Symbol;Acc:HGNC:37863]	transcribed_unprocessed_pseudogene	-0.249483	0.550803	0.999983
	ENSG00000285750	AL157385.2	novel transcript	lincRNA	0.623576	0.550824	1
	ENSG00000229105	ASTN2-AS1	ASTN2 antisense RNA 1 [Source:HGNC Symbol;Acc:HGNC:51175]	antisense	1.31063	0.550854	1
	ENSG00000237136	C4orf51	chromosome 4 open reading frame 51 [Source:HGNC Symbol;Acc:HGNC:37264]	protein_coding	1.05534	0.550871	1
	ENSG00000138386	NAB1	NGFI-A binding protein 1 [Source:HGNC Symbol;Acc:HGNC:7626]	protein_coding	-0.122099	0.550915	0.999983
	ENSG00000279759	AC118344.2	TEC	TEC	0.209641	0.550925	0.999983
	ENSG00000105953	OGDH	oxoglutarate dehydrogenase [Source:HGNC Symbol;Acc:HGNC:8124]	protein_coding	-0.0800126	0.550945	0.999983
	ENSG00000180581	SRP9P1	signal recognition particle 9 pseudogene 1 [Source:HGNC Symbol;Acc:HGNC:23402]	processed_pseudogene	0.237211	0.550982	0.999983
	ENSG00000115648	MLPH	melanophilin [Source:HGNC Symbol;Acc:HGNC:29643]	protein_coding	-0.370478	0.551018	0.999983
	ENSG00000054277	OPN3	opsin 3 [Source:HGNC Symbol;Acc:HGNC:14007]	protein_coding	-0.111092	0.551045	0.999983
	ENSG00000249996	AC106786.2	novel transcript	antisense	-0.655546	0.55109	1
	ENSG00000142173	COL6A2	collagen type VI alpha 2 chain [Source:HGNC Symbol;Acc:HGNC:2212]	protein_coding	0.126529	0.551129	0.999983
	ENSG00000110400	NECTIN1	nectin cell adhesion molecule 1 [Source:HGNC Symbol;Acc:HGNC:9706]	protein_coding	-0.122364	0.551154	0.999983
	ENSG00000188856	RPSAP47	ribosomal protein SA pseudogene 47 [Source:HGNC Symbol;Acc:HGNC:36162]	processed_pseudogene	0.192295	0.551215	0.999983
	ENSG00000111642	CHD4	chromodomain helicase DNA binding protein 4 [Source:HGNC Symbol;Acc:HGNC:1919]	protein_coding	0.112062	0.551239	0.999983
	ENSG00000188573	FBLL1	fibrillarin like 1 [Source:HGNC Symbol;Acc:HGNC:35458]	protein_coding	0.14053	0.551268	0.999983
	ENSG00000239305	RNF103	ring finger protein 103 [Source:HGNC Symbol;Acc:HGNC:12859]	protein_coding	0.0755051	0.551328	0.999983
	ENSG00000207031	SNORD59A	small nucleolar RNA, C/D box 59A [Source:HGNC Symbol;Acc:HGNC:10210]	snoRNA	-0.481227	0.55135	1
	ENSG00000228082	Z86062.2	novel transcript	antisense	-1.68758	0.551368	1
	ENSG00000212204	RNA5SP91	RNA, 5S ribosomal pseudogene 91 [Source:HGNC Symbol;Acc:HGNC:42889]	rRNA_pseudogene	-1.68758	0.551368	1
	ENSG00000117620	SLC35A3	solute carrier family 35 member A3 [Source:HGNC Symbol;Acc:HGNC:11023]	protein_coding	-0.106583	0.551529	0.999983
	ENSG00000187994	RINL	Ras and Rab interactor like [Source:HGNC Symbol;Acc:HGNC:24795]	protein_coding	0.158659	0.551551	0.999983
	ENSG00000119729	RHOQ	ras homolog family member Q [Source:HGNC Symbol;Acc:HGNC:17736]	protein_coding	0.0700754	0.551615	0.999983
	ENSG00000276261	AC009509.4	novel transcript, antisense to a lncRNA	antisense	-0.524076	0.551616	1
	ENSG00000279198	AC008894.3	TEC	TEC	0.165768	0.551617	0.999983
	ENSG00000133874	RNF122	ring finger protein 122 [Source:HGNC Symbol;Acc:HGNC:21147]	protein_coding	-0.097362	0.551621	0.999983
	ENSG00000238290	AL034417.2	novel transcript	lincRNA	-0.697844	0.551663	1
	ENSG00000168398	BDKRB2	bradykinin receptor B2 [Source:HGNC Symbol;Acc:HGNC:1030]	protein_coding	-0.232528	0.551723	0.999983
	ENSG00000134851	TMEM165	transmembrane protein 165 [Source:HGNC Symbol;Acc:HGNC:30760]	protein_coding	-0.143437	0.551726	0.999983
	ENSG00000136717	BIN1	bridging integrator 1 [Source:HGNC Symbol;Acc:HGNC:1052]	protein_coding	0.0827619	0.551732	0.999983
	ENSG00000280423	AL359852.1	TEC	TEC	1.25045	0.551786	1
	ENSG00000188215	DCUN1D3	defective in cullin neddylation 1 domain containing 3 [Source:HGNC Symbol;Acc:HGNC:28734]	protein_coding	-0.117801	0.551911	0.999983
	ENSG00000220749	RPL21P28	ribosomal protein L21 pseudogene 28 [Source:HGNC Symbol;Acc:HGNC:36258]	processed_pseudogene	0.230372	0.551937	0.999983
	ENSG00000217716	RPS10P3	ribosomal protein S10 pseudogene 3 [Source:HGNC Symbol;Acc:HGNC:23684]	processed_pseudogene	-0.274207	0.551982	0.999983
	ENSG00000150991	UBC	ubiquitin C [Source:HGNC Symbol;Acc:HGNC:12468]	protein_coding	-0.106179	0.551991	0.999983
	ENSG00000214439	FAM185BP	family with sequence similarity 185 member B, pseudogene [Source:HGNC Symbol;Acc:HGNC:21813]	transcribed_unprocessed_pseudogene	0.228015	0.552015	0.999983
	ENSG00000236875	DDX11L5	DEAD/H-box helicase 11 like 5 [Source:HGNC Symbol;Acc:HGNC:37106]	unprocessed_pseudogene	0.729215	0.552046	1
	ENSG00000019549	SNAI2	snail family transcriptional repressor 2 [Source:HGNC Symbol;Acc:HGNC:11094]	protein_coding	-0.234406	0.552053	0.999983
	ENSG00000251158	AC131392.2	POM121 membrane glycoprotein-like (POM121L1) pseudogene	unprocessed_pseudogene	0.389336	0.552057	0.999983
	ENSG00000145860	RNF145	ring finger protein 145 [Source:HGNC Symbol;Acc:HGNC:20853]	protein_coding	-0.12487	0.552064	0.999983
	ENSG00000064999	ANKS1A	ankyrin repeat and sterile alpha motif domain containing 1A [Source:HGNC Symbol;Acc:HGNC:20961]	protein_coding	-0.0963468	0.552085	0.999983
	ENSG00000257894	AC027288.3	novel transcript	lincRNA	-0.49758	0.552114	1
	ENSG00000111731	C2CD5	C2 calcium dependent domain containing 5 [Source:HGNC Symbol;Acc:HGNC:29062]	protein_coding	0.0902485	0.552128	0.999983
	ENSG00000243491	AC082651.3	novel transcript	lincRNA	0.364288	0.552159	1
	ENSG00000101181	MTG2	mitochondrial ribosome associated GTPase 2 [Source:HGNC Symbol;Acc:HGNC:16239]	protein_coding	0.0910489	0.552206	0.999983
	ENSG00000182534	MXRA7	matrix remodeling associated 7 [Source:HGNC Symbol;Acc:HGNC:7541]	protein_coding	-0.132643	0.552206	0.999983
	ENSG00000269845	AC092364.2	cyclin Y like 1 pseudogene [Source:NCBI gene;Acc:641367]	transcribed_processed_pseudogene	0.482507	0.552219	1
	ENSG00000110237	ARHGEF17	Rho guanine nucleotide exchange factor 17 [Source:HGNC Symbol;Acc:HGNC:21726]	protein_coding	-0.0752602	0.552249	0.999983
	ENSG00000145916	RMND5B	required for meiotic nuclear division 5 homolog B [Source:HGNC Symbol;Acc:HGNC:26181]	protein_coding	0.0711958	0.552252	0.999983
	ENSG00000184986	TMEM121	transmembrane protein 121 [Source:HGNC Symbol;Acc:HGNC:20511]	protein_coding	0.141859	0.552278	0.999983
	ENSG00000260276	AC022167.2	novel transcript, antisense to CARHSP1	antisense	0.143759	0.552285	0.999983
	ENSG00000280767	AL732314.4	novel transcript	lincRNA	-1.03045	0.552368	1
	ENSG00000248049	UBA6-AS1	UBA6 antisense RNA 1 (head to head) [Source:HGNC Symbol;Acc:HGNC:49083]	antisense	0.1178	0.552451	0.999983
	ENSG00000101680	LAMA1	laminin subunit alpha 1 [Source:HGNC Symbol;Acc:HGNC:6481]	protein_coding	-0.113576	0.552485	0.999983
	ENSG00000240498	CDKN2B-AS1	CDKN2B antisense RNA 1 [Source:HGNC Symbol;Acc:HGNC:34341]	antisense	0.417785	0.552503	1
	ENSG00000139626	ITGB7	integrin subunit beta 7 [Source:HGNC Symbol;Acc:HGNC:6162]	protein_coding	0.243086	0.552522	0.999983
	ENSG00000162971	TYW5	tRNA-yW synthesizing protein 5 [Source:HGNC Symbol;Acc:HGNC:26754]	protein_coding	-0.115918	0.552525	0.999983
	ENSG00000214851	LINC00612	long intergenic non-protein coding RNA 612 [Source:HGNC Symbol;Acc:HGNC:28621]	processed_transcript	0.352746	0.552567	0.999983
	ENSG00000164010	ERMAP	erythroblast membrane associated protein (Scianna blood group) [Source:HGNC Symbol;Acc:HGNC:15743]	protein_coding	0.148174	0.55257	0.999983
	ENSG00000118939	UCHL3	ubiquitin C-terminal hydrolase L3 [Source:HGNC Symbol;Acc:HGNC:12515]	protein_coding	0.21592	0.552601	0.999983
	ENSG00000214988	RPL7AP26	ribosomal protein L7a pseudogene 26 [Source:HGNC Symbol;Acc:HGNC:36815]	processed_pseudogene	0.84738	0.552618	1
	ENSG00000144136	SLC20A1	solute carrier family 20 member 1 [Source:HGNC Symbol;Acc:HGNC:10946]	protein_coding	-0.101776	0.552636	0.999983
	ENSG00000163798	SLC4A1AP	solute carrier family 4 member 1 adaptor protein [Source:HGNC Symbol;Acc:HGNC:13813]	protein_coding	0.0818781	0.55265	0.999983
	ENSG00000235482	RPL21P135	ribosomal protein L21 pseudogene 135 [Source:HGNC Symbol;Acc:HGNC:44539]	processed_pseudogene	0.847062	0.552652	1
	ENSG00000174132	FAM174A	family with sequence similarity 174 member A [Source:HGNC Symbol;Acc:HGNC:24943]	protein_coding	0.131102	0.552667	0.999983
	ENSG00000173809	TDRD12	tudor domain containing 12 [Source:HGNC Symbol;Acc:HGNC:25044]	protein_coding	0.343972	0.552672	0.999983
	ENSG00000259381	AC090695.1	WD repeat domain 12 (WDR12) pseudogene	processed_pseudogene	0.806634	0.552677	1
	ENSG00000152910	CNTNAP4	contactin associated protein like 4 [Source:HGNC Symbol;Acc:HGNC:18747]	protein_coding	0.17076	0.55269	0.999983
	ENSG00000184752	NDUFA12	NADH:ubiquinone oxidoreductase subunit A12 [Source:HGNC Symbol;Acc:HGNC:23987]	protein_coding	0.142168	0.552691	0.999983
	ENSG00000279632	AP003108.4	novel transcript	TEC	-0.848869	0.552713	1
	ENSG00000235621	LINC00494	long intergenic non-protein coding RNA 494 [Source:HGNC Symbol;Acc:HGNC:27657]	lincRNA	0.457845	0.55273	1
	ENSG00000267421	AC005498.2	uncharacterized LOC101928982 [Source:NCBI gene;Acc:101928982]	lincRNA	0.560187	0.552746	1
	ENSG00000129595	EPB41L4A	erythrocyte membrane protein band 4.1 like 4A [Source:HGNC Symbol;Acc:HGNC:13278]	protein_coding	-0.0913397	0.552759	0.999983
	ENSG00000104979	C19orf53	chromosome 19 open reading frame 53 [Source:HGNC Symbol;Acc:HGNC:24991]	protein_coding	0.137073	0.552773	0.999983
	ENSG00000272764	AL596094.1	novel transcript	lincRNA	0.380106	0.552806	0.999983
	ENSG00000169241	SLC50A1	solute carrier family 50 member 1 [Source:HGNC Symbol;Acc:HGNC:30657]	protein_coding	0.154429	0.55281	0.999983
	ENSG00000177971	IMP3	IMP3, U3 small nucleolar ribonucleoprotein [Source:HGNC Symbol;Acc:HGNC:14497]	protein_coding	0.0997635	0.55282	0.999983
	ENSG00000174948	GPR149	G protein-coupled receptor 149 [Source:HGNC Symbol;Acc:HGNC:23627]	protein_coding	-0.341728	0.552825	0.999983
	ENSG00000151092	NGLY1	N-glycanase 1 [Source:HGNC Symbol;Acc:HGNC:17646]	protein_coding	-0.0736741	0.552828	0.999983
	ENSG00000168806	LCMT2	leucine carboxyl methyltransferase 2 [Source:HGNC Symbol;Acc:HGNC:17558]	protein_coding	-0.0958016	0.552858	0.999983
	ENSG00000118690	ARMC2	armadillo repeat containing 2 [Source:HGNC Symbol;Acc:HGNC:23045]	protein_coding	0.119495	0.552884	0.999983
	ENSG00000261136	AC023908.3	uncharacterized LOC105370941 [Source:NCBI gene;Acc:105370941]	antisense	0.30136	0.55292	0.999983
	ENSG00000196422	PPP1R26	protein phosphatase 1 regulatory subunit 26 [Source:HGNC Symbol;Acc:HGNC:29089]	protein_coding	0.0872127	0.55303	0.999983
	ENSG00000228999	AC096570.1	long intergenic non-protein coding RNA 1830 [Source:NCBI gene;Acc:105374322]	lincRNA	0.159857	0.553059	0.999983
	ENSG00000224891	AC007899.1	chromosome 11 open reading frame 46 (C11orf46) pseudogene	processed_pseudogene	-1.40751	0.553066	1
	ENSG00000229862	AL121972.1	novel transcript	antisense	-1.40751	0.553066	1
	ENSG00000242995	AL161757.1	ribosomal protein L36a (RPL36A) pseudogene	processed_pseudogene	-1.40751	0.553066	1
	ENSG00000234776	C11orf94	chromosome 11 open reading frame 94 [Source:HGNC Symbol;Acc:HGNC:37213]	protein_coding	0.381255	0.553072	1
	ENSG00000100426	ZBED4	zinc finger BED-type containing 4 [Source:HGNC Symbol;Acc:HGNC:20721]	protein_coding	-0.0842635	0.553111	0.999983
	ENSG00000153774	CFDP1	craniofacial development protein 1 [Source:HGNC Symbol;Acc:HGNC:1873]	protein_coding	0.0971469	0.553117	0.999983
	ENSG00000163689	C3orf67	chromosome 3 open reading frame 67 [Source:HGNC Symbol;Acc:HGNC:24763]	protein_coding	-0.174983	0.553136	0.999983
	ENSG00000168827	GFM1	G elongation factor mitochondrial 1 [Source:HGNC Symbol;Acc:HGNC:13780]	protein_coding	-0.0875622	0.553149	0.999983
	ENSG00000271911	AL357054.3	novel transcript	lincRNA	-0.798863	0.553206	1
	ENSG00000104835	SARS2	seryl-tRNA synthetase 2, mitochondrial [Source:HGNC Symbol;Acc:HGNC:17697]	protein_coding	0.184459	0.553263	0.999983
	ENSG00000239736	CEACAMP3	carcinoembryonic antigen related cell adhesion molecule pseudogene 3 [Source:HGNC Symbol;Acc:HGNC:1825]	transcribed_unprocessed_pseudogene	1.04124	0.55331	1
	ENSG00000214237	MINDY4B	MINDY family member 4B [Source:HGNC Symbol;Acc:HGNC:35475]	protein_coding	1.04124	0.55331	1
	ENSG00000274383	AC103691.1	novel transcript, antisense to ANKDD1A	antisense	0.481336	0.553343	1
	ENSG00000039523	RIPOR1	RHO family interacting cell polarization regulator 1 [Source:HGNC Symbol;Acc:HGNC:25836]	protein_coding	0.0890004	0.553368	0.999983
	ENSG00000205578	POM121B	POM121 transmembrane nucleoporin B (pseudogene) [Source:HGNC Symbol;Acc:HGNC:34004]	unprocessed_pseudogene	-0.243859	0.553467	0.999983
	ENSG00000280332	AC020917.4	TEC	TEC	0.184776	0.553507	0.999983
	ENSG00000171161	ZNF672	zinc finger protein 672 [Source:HGNC Symbol;Acc:HGNC:26179]	protein_coding	-0.109481	0.553512	0.999983
	ENSG00000261434	AC021087.3	novel transcript, overlapping LRRC14B	sense_overlapping	1.04018	0.553516	1
	ENSG00000279803	AC009090.5	TEC	TEC	0.499636	0.553535	1
	ENSG00000226234	KRT18P24	keratin 18 pseudogene 24 [Source:HGNC Symbol;Acc:HGNC:33393]	processed_pseudogene	-1.111	0.553599	1
	ENSG00000265984	AC022809.1	novel transcript	lincRNA	0.909953	0.553622	1
	ENSG00000183644	C11orf88	chromosome 11 open reading frame 88 [Source:HGNC Symbol;Acc:HGNC:25061]	protein_coding	0.569926	0.55368	1
	ENSG00000166840	GLYATL1	glycine-N-acyltransferase like 1 [Source:HGNC Symbol;Acc:HGNC:30519]	protein_coding	-0.217604	0.553728	0.999983
	ENSG00000171488	LRRC8C	leucine rich repeat containing 8 VRAC subunit C [Source:HGNC Symbol;Acc:HGNC:25075]	protein_coding	-0.159567	0.553768	0.999983
	ENSG00000258162	AC069228.1	novel transcript, antisense to PPFIA2	antisense	1.51163	0.55377	1
	ENSG00000123165	ACTRT1	actin related protein T1 [Source:HGNC Symbol;Acc:HGNC:24027]	protein_coding	1.51163	0.55377	1
	ENSG00000197915	HRNR	hornerin [Source:HGNC Symbol;Acc:HGNC:20846]	protein_coding	1.51163	0.55377	1
	ENSG00000198830	HMGN2	high mobility group nucleosomal binding domain 2 [Source:HGNC Symbol;Acc:HGNC:4986]	protein_coding	-0.111736	0.553789	0.999983
	ENSG00000229327	AL391839.1	uncharacterized LOC102031319 [Source:NCBI gene;Acc:102031319]	antisense	-1.1137	0.553801	1
	ENSG00000184428	TOP1MT	DNA topoisomerase I mitochondrial [Source:HGNC Symbol;Acc:HGNC:29787]	protein_coding	0.105383	0.553837	0.999983
	ENSG00000285704	AC004765.1	novel transcript, antisense to WNK1	antisense	-0.551838	0.553854	1
	ENSG00000213212	NCLP1	nucleolin pseudogene 1 [Source:HGNC Symbol;Acc:HGNC:35472]	processed_pseudogene	0.399892	0.553864	0.999983
	ENSG00000228701	TNKS2-AS1	TNKS2 antisense RNA 1 (head to head) [Source:HGNC Symbol;Acc:HGNC:45173]	antisense	-0.256477	0.553888	0.999983
	ENSG00000187398	LUZP2	leucine zipper protein 2 [Source:HGNC Symbol;Acc:HGNC:23206]	protein_coding	0.154848	0.553894	0.999983
	ENSG00000236857	RAP1BP1	RAP1B, member of RAS oncogene family pseudogene 1 [Source:HGNC Symbol;Acc:HGNC:49780]	processed_pseudogene	1.0766	0.553907	1
	ENSG00000145723	GIN1	gypsy retrotransposon integrase 1 [Source:HGNC Symbol;Acc:HGNC:25959]	protein_coding	0.121748	0.553916	0.999983
	ENSG00000108963	DPH1	diphthamide biosynthesis 1 [Source:HGNC Symbol;Acc:HGNC:3003]	protein_coding	0.108626	0.553925	0.999983
	ENSG00000131094	C1QL1	complement C1q like 1 [Source:HGNC Symbol;Acc:HGNC:24182]	protein_coding	0.180928	0.553948	0.999983
	ENSG00000210135	MT-TN	mitochondrially encoded tRNA asparagine [Source:HGNC Symbol;Acc:HGNC:7493]	Mt_tRNA	-0.115901	0.554035	0.999983
	ENSG00000118402	ELOVL4	ELOVL fatty acid elongase 4 [Source:HGNC Symbol;Acc:HGNC:14415]	protein_coding	-0.106501	0.554045	0.999983
	ENSG00000135083	CCNJL	cyclin J like [Source:HGNC Symbol;Acc:HGNC:25876]	protein_coding	-0.10233	0.554089	0.999983
	ENSG00000258738	AL121603.2	novel transcript, antisense to BAZ1A	antisense	-0.197817	0.55409	0.999983
	ENSG00000164548	TRA2A	transformer 2 alpha homolog [Source:HGNC Symbol;Acc:HGNC:16645]	protein_coding	0.111049	0.554092	0.999983
	ENSG00000276529	AP001505.1	novel transcript	lincRNA	0.168836	0.554154	0.999983
	ENSG00000234354	RPS26P47	ribosomal protein S26 pseudogene 47 [Source:HGNC Symbol;Acc:HGNC:36368]	processed_pseudogene	-0.45647	0.554193	1
	ENSG00000245904	AC025164.1	uncharacterized LOC101928617 [Source:NCBI gene;Acc:101928617]	antisense	-0.227944	0.554217	0.999983
	ENSG00000201724	RF00019		misc_RNA	-0.865714	0.554248	1
	ENSG00000172840	PDP2	pyruvate dehyrogenase phosphatase catalytic subunit 2 [Source:HGNC Symbol;Acc:HGNC:30263]	protein_coding	-0.106878	0.554302	0.999983
	ENSG00000151468	CCDC3	coiled-coil domain containing 3 [Source:HGNC Symbol;Acc:HGNC:23813]	protein_coding	-0.136923	0.554332	0.999983
	ENSG00000249931	GOLGA8K	golgin A8 family member K [Source:HGNC Symbol;Acc:HGNC:38652]	protein_coding	-0.315872	0.554339	0.999983
	ENSG00000242999	RN7SL239P	RNA, 7SL, cytoplasmic 239, pseudogene [Source:HGNC Symbol;Acc:HGNC:46255]	misc_RNA	1.13642	0.554394	1
	ENSG00000238241	CCR12P	C-C motif chemokine receptor 12, pseudogene [Source:HGNC Symbol;Acc:HGNC:39812]	transcribed_unprocessed_pseudogene	1.13642	0.554394	1
	ENSG00000282881	AL136373.1	uncharacterized LOC105378696 [Source:NCBI gene;Acc:105378696]	protein_coding	-0.728477	0.554401	1
	ENSG00000232301	LNCPRESS1	lncRNA p53 regulated and ESC associated 1 [Source:HGNC Symbol;Acc:HGNC:52746]	lincRNA	1.21794	0.55441	1
	ENSG00000115526	CHST10	carbohydrate sulfotransferase 10 [Source:HGNC Symbol;Acc:HGNC:19650]	protein_coding	0.0955728	0.554426	0.999983
	ENSG00000196218	RYR1	ryanodine receptor 1 [Source:HGNC Symbol;Acc:HGNC:10483]	protein_coding	-0.188473	0.554457	0.999983
	ENSG00000256448	AP000763.3	novel transcript	antisense	-0.748902	0.554481	1
	ENSG00000141526	SLC16A3	solute carrier family 16 member 3 [Source:HGNC Symbol;Acc:HGNC:10924]	protein_coding	0.152506	0.554512	0.999983
	ENSG00000197937	ZNF347	zinc finger protein 347 [Source:HGNC Symbol;Acc:HGNC:16447]	protein_coding	-0.0872061	0.554619	0.999983
	ENSG00000106392	C1GALT1	core 1 synthase, glycoprotein-N-acetylgalactosamine 3-beta-galactosyltransferase 1 [Source:HGNC Symbol;Acc:HGNC:24337]	protein_coding	-0.116731	0.554718	0.999983
	ENSG00000152377	SPOCK1	SPARC (osteonectin), cwcv and kazal like domains proteoglycan 1 [Source:HGNC Symbol;Acc:HGNC:11251]	protein_coding	0.152808	0.554732	0.999983
	ENSG00000169246	NPIPB3	nuclear pore complex interacting protein family member B3 [Source:HGNC Symbol;Acc:HGNC:28989]	protein_coding	-0.166916	0.55474	0.999983
	ENSG00000224877	NDUFAF8	NADH:ubiquinone oxidoreductase complex assembly factor 8 [Source:HGNC Symbol;Acc:HGNC:33551]	protein_coding	-0.125759	0.554769	0.999983
	ENSG00000226521	AC087499.2	ribosomal protein S6 kinase B1 pseudogene [Source:NCBI gene;Acc:100287072]	transcribed_unprocessed_pseudogene	1.49291	0.554816	1
	ENSG00000135272	MDFIC	MyoD family inhibitor domain containing [Source:HGNC Symbol;Acc:HGNC:28870]	protein_coding	0.120488	0.554845	0.999983
	ENSG00000171943	SRGAP2C	SLIT-ROBO Rho GTPase activating protein 2C [Source:HGNC Symbol;Acc:HGNC:30584]	protein_coding	-0.118843	0.55485	0.999983
	ENSG00000125485	DDX31	DEAD-box helicase 31 [Source:HGNC Symbol;Acc:HGNC:16715]	protein_coding	-0.0992169	0.554865	0.999983
	ENSG00000105364	MRPL4	mitochondrial ribosomal protein L4 [Source:HGNC Symbol;Acc:HGNC:14276]	protein_coding	0.0831728	0.55489	0.999983
	ENSG00000130511	SSBP4	single stranded DNA binding protein 4 [Source:HGNC Symbol;Acc:HGNC:15676]	protein_coding	-0.105009	0.554906	0.999983
	ENSG00000152439	ZNF773	zinc finger protein 773 [Source:HGNC Symbol;Acc:HGNC:30487]	protein_coding	-0.140841	0.554918	0.999983
	ENSG00000101972	STAG2	stromal antigen 2 [Source:HGNC Symbol;Acc:HGNC:11355]	protein_coding	-0.103682	0.554922	0.999983
	ENSG00000136883	KIF12	kinesin family member 12 [Source:HGNC Symbol;Acc:HGNC:21495]	protein_coding	0.15658	0.554925	0.999983
	ENSG00000198755	RPL10A	ribosomal protein L10a [Source:HGNC Symbol;Acc:HGNC:10299]	protein_coding	0.0986166	0.554928	0.999983
	ENSG00000198746	GPATCH3	G-patch domain containing 3 [Source:HGNC Symbol;Acc:HGNC:25720]	protein_coding	-0.108856	0.554931	0.999983
	ENSG00000252274	RF00422		scaRNA	0.983836	0.554997	1
	ENSG00000167967	E4F1	E4F transcription factor 1 [Source:HGNC Symbol;Acc:HGNC:3121]	protein_coding	0.0688653	0.555048	0.999983
	ENSG00000115523	GNLY	granulysin [Source:HGNC Symbol;Acc:HGNC:4414]	protein_coding	-0.800254	0.555084	1
	ENSG00000204060	FOXO6	forkhead box O6 [Source:HGNC Symbol;Acc:HGNC:24814]	protein_coding	0.177313	0.555085	0.999983
	ENSG00000151461	UPF2	UPF2, regulator of nonsense mediated mRNA decay [Source:HGNC Symbol;Acc:HGNC:17854]	protein_coding	-0.0857919	0.555154	0.999983
	ENSG00000201709	RNU6-686P	RNA, U6 small nuclear 686, pseudogene [Source:HGNC Symbol;Acc:HGNC:47649]	snRNA	-0.862627	0.555168	1
	ENSG00000182195	LDOC1	LDOC1, regulator of NFKB signaling [Source:HGNC Symbol;Acc:HGNC:6548]	protein_coding	0.117326	0.555174	0.999983
	ENSG00000197921	HES5	hes family bHLH transcription factor 5 [Source:HGNC Symbol;Acc:HGNC:19764]	protein_coding	0.198463	0.555188	0.999983
	ENSG00000201433	RNU6-335P	RNA, U6 small nuclear 335, pseudogene [Source:HGNC Symbol;Acc:HGNC:47298]	snRNA	1.17253	0.555328	1
	ENSG00000102145	GATA1	GATA binding protein 1 [Source:HGNC Symbol;Acc:HGNC:4170]	protein_coding	0.711941	0.555389	1
	ENSG00000169188	APEX2	apurinic/apyrimidinic endodeoxyribonuclease 2 [Source:HGNC Symbol;Acc:HGNC:17889]	protein_coding	-0.0961146	0.555399	0.999983
	ENSG00000138614	INTS14	integrator complex subunit 14 [Source:HGNC Symbol;Acc:HGNC:25372]	protein_coding	0.0815587	0.555433	0.999983
	ENSG00000185736	ADARB2	adenosine deaminase, RNA specific B2 (inactive) [Source:HGNC Symbol;Acc:HGNC:227]	protein_coding	0.140406	0.555476	0.999983
	ENSG00000213025	COX20P1	COX20, cytochrome c oxidase assembly factor pseudogene 1 [Source:HGNC Symbol;Acc:HGNC:31435]	processed_pseudogene	0.250249	0.555489	0.999983
	ENSG00000196611	MMP1	matrix metallopeptidase 1 [Source:HGNC Symbol;Acc:HGNC:7155]	protein_coding	0.975501	0.5555	1
	ENSG00000228797	FAM207BP	family with sequence similarity 207 member B, pseudogene [Source:HGNC Symbol;Acc:HGNC:39715]	processed_pseudogene	-0.340898	0.555506	0.999983
	ENSG00000228412	AL022068.1	uncharacterized LOC100506885 [Source:NCBI gene;Acc:100506885]	antisense	0.126394	0.555512	0.999983
	ENSG00000186532	SMYD4	SET and MYND domain containing 4 [Source:HGNC Symbol;Acc:HGNC:21067]	protein_coding	0.0853346	0.555528	0.999983
	ENSG00000235652	AL356599.1	uncharacterized LOC100507557 [Source:NCBI gene;Acc:100507557]	antisense	0.114023	0.555635	0.999983
	ENSG00000249884	RNF103-CHMP3	RNF103-CHMP3 readthrough [Source:HGNC Symbol;Acc:HGNC:38847]	protein_coding	1.12159	0.555713	1
	ENSG00000105717	PBX4	PBX homeobox 4 [Source:HGNC Symbol;Acc:HGNC:13403]	protein_coding	-0.1095	0.55574	0.999983
	ENSG00000166589	CDH16	cadherin 16 [Source:HGNC Symbol;Acc:HGNC:1755]	protein_coding	-1.22476	0.555769	1
	ENSG00000137492	THAP12	THAP domain containing 12 [Source:HGNC Symbol;Acc:HGNC:9440]	protein_coding	-0.0768919	0.555781	0.999983
	ENSG00000138814	PPP3CA	protein phosphatase 3 catalytic subunit alpha [Source:HGNC Symbol;Acc:HGNC:9314]	protein_coding	-0.0912957	0.555806	0.999983
	ENSG00000119950	MXI1	MAX interactor 1, dimerization protein [Source:HGNC Symbol;Acc:HGNC:7534]	protein_coding	0.115707	0.555822	0.999983
	ENSG00000274270	AL137060.1	novel transcript, sense intronic to DLEU1	sense_intronic	0.311432	0.555861	0.999983
	ENSG00000128805	ARHGAP22	Rho GTPase activating protein 22 [Source:HGNC Symbol;Acc:HGNC:30320]	protein_coding	0.2252	0.55588	0.999983
	ENSG00000152443	ZNF776	zinc finger protein 776 [Source:HGNC Symbol;Acc:HGNC:26765]	protein_coding	-0.0844587	0.555881	0.999983
	ENSG00000131435	PDLIM4	PDZ and LIM domain 4 [Source:HGNC Symbol;Acc:HGNC:16501]	protein_coding	-0.104738	0.555881	0.999983
	ENSG00000100097	LGALS1	galectin 1 [Source:HGNC Symbol;Acc:HGNC:6561]	protein_coding	0.201412	0.555924	0.999983
	ENSG00000252218	RF00426		scaRNA	0.826156	0.556021	1
	ENSG00000231942	HNRNPA1P36	heterogeneous nuclear ribonucleoprotein A1 pseudogene 36 [Source:HGNC Symbol;Acc:HGNC:48765]	processed_pseudogene	1.49259	0.55604	1
	ENSG00000231153	AC002429.1	histidine triad nucleotide binding protein 1 (HINT1) pseudogene	processed_pseudogene	1.49259	0.55604	1
	ENSG00000162396	PARS2	prolyl-tRNA synthetase 2, mitochondrial [Source:HGNC Symbol;Acc:HGNC:30563]	protein_coding	-0.135179	0.556093	0.999983
	ENSG00000222068	RN7SKP154	RNA, 7SK small nuclear pseudogene 154 [Source:HGNC Symbol;Acc:HGNC:45878]	misc_RNA	-1.11154	0.556119	1
	ENSG00000259138	AL049780.2	novel transcript, antisense to NEK9 and TMED10	antisense	0.634261	0.55614	1
	ENSG00000240849	TMEM189	transmembrane protein 189 [Source:HGNC Symbol;Acc:HGNC:16735]	protein_coding	-0.0977141	0.556163	0.999983
	ENSG00000266489	AC007922.3	novel transcript	lincRNA	1.08684	0.556175	1
	ENSG00000177239	MAN1B1	mannosidase alpha class 1B member 1 [Source:HGNC Symbol;Acc:HGNC:6823]	protein_coding	0.0728629	0.556237	0.999983
	ENSG00000229484	AC243836.1	novel transcript	lincRNA	-1.18353	0.556357	1
	ENSG00000182187	CRYGB	crystallin gamma B [Source:HGNC Symbol;Acc:HGNC:2409]	protein_coding	-0.934703	0.556363	1
	ENSG00000171425	ZNF581	zinc finger protein 581 [Source:HGNC Symbol;Acc:HGNC:25017]	protein_coding	0.137947	0.556405	0.999983
	ENSG00000106853	PTGR1	prostaglandin reductase 1 [Source:HGNC Symbol;Acc:HGNC:18429]	protein_coding	-0.0788837	0.556438	0.999983
	ENSG00000102755	FLT1	fms related tyrosine kinase 1 [Source:HGNC Symbol;Acc:HGNC:3763]	protein_coding	-0.597832	0.556588	1
	ENSG00000206754	SNORD101	small nucleolar RNA, C/D box 101 [Source:HGNC Symbol;Acc:HGNC:32764]	snoRNA	-0.532341	0.55659	1
	ENSG00000231466	AL022324.2	PHD finger protein 10 (PHF10) pseudogene	processed_pseudogene	-0.342702	0.556596	0.999983
	ENSG00000113327	GABRG2	gamma-aminobutyric acid type A receptor gamma2 subunit [Source:HGNC Symbol;Acc:HGNC:4087]	protein_coding	-0.176832	0.556599	0.999983
	ENSG00000102195	GPR50	G protein-coupled receptor 50 [Source:HGNC Symbol;Acc:HGNC:4506]	protein_coding	0.147867	0.556633	0.999983
	ENSG00000165164	CFAP47	cilia and flagella associated protein 47 [Source:HGNC Symbol;Acc:HGNC:26708]	protein_coding	0.182017	0.556645	0.999983
	ENSG00000250659	AP001363.1	novel transcript	antisense	-0.997069	0.556683	1
	ENSG00000262406	MMP12	matrix metallopeptidase 12 [Source:HGNC Symbol;Acc:HGNC:7158]	protein_coding	1.51183	0.556694	1
	ENSG00000278022	AC118658.1	novel transcript, sense intronic to IGF1R	sense_intronic	1.51183	0.556694	1
	ENSG00000263761	GDF2	growth differentiation factor 2 [Source:HGNC Symbol;Acc:HGNC:4217]	protein_coding	1.51183	0.556694	1
	ENSG00000251779	RF00019		misc_RNA	1.51183	0.556694	1
	ENSG00000178397	FAM220A	family with sequence similarity 220 member A [Source:HGNC Symbol;Acc:HGNC:22422]	protein_coding	0.0833152	0.556726	0.999983
	ENSG00000234882	EIF3EP1	eukaryotic translation initiation factor 3 subunit E pseudogene 1 [Source:HGNC Symbol;Acc:HGNC:6102]	processed_pseudogene	0.154775	0.556745	0.999983
	ENSG00000119953	SMNDC1	survival motor neuron domain containing 1 [Source:HGNC Symbol;Acc:HGNC:16900]	protein_coding	-0.126078	0.556766	0.999983
	ENSG00000170075	GPR37L1	G protein-coupled receptor 37 like 1 [Source:HGNC Symbol;Acc:HGNC:14923]	protein_coding	0.775786	0.556782	1
	ENSG00000162419	GMEB1	glucocorticoid modulatory element binding protein 1 [Source:HGNC Symbol;Acc:HGNC:4370]	protein_coding	-0.0949991	0.556798	0.999983
	ENSG00000280309	AC023300.3	TEC	TEC	-0.555459	0.55681	1
	ENSG00000271524	BNIP3P17	BCL2 interacting protein 3 pseudogene 17 [Source:HGNC Symbol;Acc:HGNC:49697]	processed_pseudogene	-0.503518	0.556836	1
	ENSG00000125351	UPF3B	UPF3B, regulator of nonsense mediated mRNA decay [Source:HGNC Symbol;Acc:HGNC:20439]	protein_coding	0.086299	0.556841	0.999983
	ENSG00000125804	FAM182A	family with sequence similarity 182 member A [Source:HGNC Symbol;Acc:HGNC:16222]	processed_transcript	-0.260441	0.556877	0.999983
	ENSG00000279375	AC244517.7	novel transcript, antisense to PCDHB10	antisense	0.34344	0.556882	0.999983
	ENSG00000284292	AC004922.1	novel protein, ARPC1A and ARPC1B readthrough	protein_coding	0.643046	0.556898	1
	ENSG00000127824	TUBA4A	tubulin alpha 4a [Source:HGNC Symbol;Acc:HGNC:12407]	protein_coding	-0.220585	0.556945	0.999983
	ENSG00000183431	SF3A3	splicing factor 3a subunit 3 [Source:HGNC Symbol;Acc:HGNC:10767]	protein_coding	-0.0754266	0.556954	0.999983
	ENSG00000137288	UQCC2	ubiquinol-cytochrome c reductase complex assembly factor 2 [Source:HGNC Symbol;Acc:HGNC:21237]	protein_coding	0.0839733	0.556969	0.999983
	ENSG00000230453	ANKRD18B	ankyrin repeat domain 18B [Source:HGNC Symbol;Acc:HGNC:23644]	protein_coding	-0.514964	0.556996	1
	ENSG00000264112	AC015813.1	novel transcript	lincRNA	0.15633	0.557023	0.999983
	ENSG00000212916	MAP10	microtubule associated protein 10 [Source:HGNC Symbol;Acc:HGNC:29265]	protein_coding	-0.125301	0.557073	0.999983
	ENSG00000200241	RF00019		misc_RNA	-1.51563	0.557091	1
	ENSG00000233621	LINC01137	long intergenic non-protein coding RNA 1137 [Source:HGNC Symbol;Acc:HGNC:49453]	antisense	0.282685	0.557176	0.999983
	ENSG00000152253	SPC25	SPC25, NDC80 kinetochore complex component [Source:HGNC Symbol;Acc:HGNC:24031]	protein_coding	-0.189975	0.557297	0.999983
	ENSG00000232912	AL096855.1	uncharacterized LOC102724552 [Source:NCBI gene;Acc:102724552]	antisense	-0.681893	0.5573	1
	ENSG00000245937	LINC01184	long intergenic non-protein coding RNA 1184 [Source:HGNC Symbol;Acc:HGNC:49565]	lincRNA	0.114279	0.557355	0.999983
	ENSG00000260086	AC007611.1	novel transcript	lincRNA	-0.469538	0.557355	1
	ENSG00000200356	RNU6-833P	RNA, U6 small nuclear 833, pseudogene [Source:HGNC Symbol;Acc:HGNC:47796]	snRNA	0.693818	0.557367	1
	ENSG00000151838	CCDC175	coiled-coil domain containing 175 [Source:HGNC Symbol;Acc:HGNC:19847]	protein_coding	-0.468586	0.557368	0.999983
	ENSG00000183258	DDX41	DEAD-box helicase 41 [Source:HGNC Symbol;Acc:HGNC:18674]	protein_coding	0.0723679	0.557422	0.999983
	ENSG00000131969	ABHD12B	abhydrolase domain containing 12B [Source:HGNC Symbol;Acc:HGNC:19837]	protein_coding	0.227987	0.55744	0.999983
	ENSG00000227188	MGAT3-AS1	MGAT3 antisense RNA 1 [Source:HGNC Symbol;Acc:HGNC:51356]	antisense	0.473532	0.557491	1
	ENSG00000260911	AC135050.3	novel transcript	lincRNA	0.227901	0.557524	0.999983
	ENSG00000233086	LNCARSR	lncRNA regulator of Akt signaling associated with HCC and RCC [Source:HGNC Symbol;Acc:HGNC:53864]	lincRNA	-1.17628	0.557666	1
	ENSG00000166860	ZBTB39	zinc finger and BTB domain containing 39 [Source:HGNC Symbol;Acc:HGNC:29014]	protein_coding	-0.134112	0.557681	0.999983
	ENSG00000106070	GRB10	growth factor receptor bound protein 10 [Source:HGNC Symbol;Acc:HGNC:4564]	protein_coding	-0.0909999	0.557735	0.999983
	ENSG00000150768	DLAT	dihydrolipoamide S-acetyltransferase [Source:HGNC Symbol;Acc:HGNC:2896]	protein_coding	-0.088043	0.55776	0.999983
	ENSG00000285467	AL136419.1	dehydrogenase/reductase 4 like 1 [Source:NCBI gene;Acc:728635]	processed_transcript	0.540057	0.557764	1
	ENSG00000165121	AL353743.1	kinesin family member 27 (KIF27) pseudogene	transcribed_unprocessed_pseudogene	-0.133833	0.557799	0.999983
	ENSG00000116096	SPR	sepiapterin reductase [Source:HGNC Symbol;Acc:HGNC:11257]	protein_coding	0.480604	0.557818	0.999983
	ENSG00000041802	LSG1	large 60S subunit nuclear export GTPase 1 [Source:HGNC Symbol;Acc:HGNC:25652]	protein_coding	-0.0793549	0.557826	0.999983
	ENSG00000233532	LINC00460	long intergenic non-protein coding RNA 460 [Source:HGNC Symbol;Acc:HGNC:42809]	lincRNA	1.38909	0.557854	1
	ENSG00000236583	AP004290.1	insulin-like growth factor 2 mRNA binding protein 2 (IGF2BP2) pseudogene	processed_pseudogene	1.38909	0.557854	1
	ENSG00000131381	RBSN	rabenosyn, RAB effector [Source:HGNC Symbol;Acc:HGNC:20759]	protein_coding	-0.0953137	0.557925	0.999983
	ENSG00000180917	CMTR2	cap methyltransferase 2 [Source:HGNC Symbol;Acc:HGNC:25635]	protein_coding	-0.101888	0.557969	0.999983
	ENSG00000176170	SPHK1	sphingosine kinase 1 [Source:HGNC Symbol;Acc:HGNC:11240]	protein_coding	-0.176918	0.557986	0.999983
	ENSG00000233680	HNRNPA1P27	heterogeneous nuclear ribonucleoprotein A1 pseudogene 27 [Source:HGNC Symbol;Acc:HGNC:39545]	processed_pseudogene	0.884406	0.558043	1
	ENSG00000166908	PIP4K2C	phosphatidylinositol-5-phosphate 4-kinase type 2 gamma [Source:HGNC Symbol;Acc:HGNC:23786]	protein_coding	-0.10705	0.558136	0.999983
	ENSG00000224904	AL021155.1	pseudogene similar to part of SET binding factor 1 (SBF1)	processed_pseudogene	-1.22462	0.558162	1
	ENSG00000102466	FGF14	fibroblast growth factor 14 [Source:HGNC Symbol;Acc:HGNC:3671]	protein_coding	0.132859	0.558165	0.999983
	ENSG00000280189	AC007614.2	novel transcript	TEC	-0.371474	0.558182	0.999983
	ENSG00000205356	TECPR1	tectonin beta-propeller repeat containing 1 [Source:HGNC Symbol;Acc:HGNC:22214]	protein_coding	0.11402	0.558192	0.999983
	ENSG00000204310	AGPAT1	1-acylglycerol-3-phosphate O-acyltransferase 1 [Source:HGNC Symbol;Acc:HGNC:324]	protein_coding	-0.0770949	0.558199	0.999983
	ENSG00000162441	LZIC	leucine zipper and CTNNBIP1 domain containing [Source:HGNC Symbol;Acc:HGNC:17497]	protein_coding	-0.0724222	0.558234	0.999983
	ENSG00000142513	ACP4	acid phosphatase 4 [Source:HGNC Symbol;Acc:HGNC:14376]	protein_coding	0.348551	0.558248	0.999983
	ENSG00000217404	RPS4XP9	ribosomal protein S4X pseudogene 9 [Source:HGNC Symbol;Acc:HGNC:35792]	processed_pseudogene	-1.68538	0.558297	1
	ENSG00000236534	H3F3BP1	H3 histone, family 3B pseudogene 1 [Source:HGNC Symbol;Acc:HGNC:42030]	processed_pseudogene	-1.16199	0.558307	1
	ENSG00000185055	EFCAB10	EF-hand calcium binding domain 10 [Source:HGNC Symbol;Acc:HGNC:34531]	protein_coding	-0.273173	0.558315	0.999983
	ENSG00000259081	AF111169.3	novel transcript	antisense	0.192481	0.558361	0.999983
	ENSG00000229419	RALGAPA1P1	Ral GTPase activating protein catalytic alpha subunit 1 pseudogene 1 [Source:HGNC Symbol;Acc:HGNC:23203]	processed_pseudogene	-0.14624	0.558392	0.999983
	ENSG00000250303	AP002884.1	uncharacterized LOC283140 [Source:NCBI gene;Acc:283140]	lincRNA	0.165094	0.558453	0.999983
	ENSG00000233230	AC079807.1	novel transcript	antisense	0.152114	0.558454	0.999983
	ENSG00000113240	CLK4	CDC like kinase 4 [Source:HGNC Symbol;Acc:HGNC:13659]	protein_coding	0.144358	0.558456	0.999983
	ENSG00000228285	LYPLA2P1	lysophospholipase II pseudogene 1 [Source:HGNC Symbol;Acc:HGNC:21069]	processed_pseudogene	-1.21649	0.558472	1
	ENSG00000164743	C8orf48	chromosome 8 open reading frame 48 [Source:HGNC Symbol;Acc:HGNC:26345]	protein_coding	-0.176891	0.558504	0.999983
	ENSG00000222018	FAM243A	family with sequence similarity 243 member A [Source:HGNC Symbol;Acc:HGNC:39602]	protein_coding	1.24047	0.55852	1
	ENSG00000220130	AL079342.1	small EDRK-rich factor 2 (SERF2) pseudogene	processed_pseudogene	1.24047	0.55852	1
	ENSG00000238097	LINC02037	long intergenic non-protein coding RNA 2037 [Source:HGNC Symbol;Acc:HGNC:52877]	lincRNA	1.24047	0.55852	1
	ENSG00000123143	PKN1	protein kinase N1 [Source:HGNC Symbol;Acc:HGNC:9405]	protein_coding	0.0696148	0.558521	0.999983
	ENSG00000144747	TMF1	TATA element modulatory factor 1 [Source:HGNC Symbol;Acc:HGNC:11870]	protein_coding	-0.0944135	0.558543	0.999983
	ENSG00000224800	RPS27AP6	ribosomal protein S27a pseudogene 6 [Source:HGNC Symbol;Acc:HGNC:36236]	processed_pseudogene	1.05237	0.558555	1
	ENSG00000235437	LINC01278	long intergenic non-protein coding RNA 1278 [Source:HGNC Symbol;Acc:HGNC:28090]	processed_transcript	0.0790748	0.558572	0.999983
	ENSG00000250444	CCT5P1	chaperonin containing TCP1 subunit 5 pseudogene 1 [Source:HGNC Symbol;Acc:HGNC:35135]	processed_pseudogene	1.22516	0.558575	1
	ENSG00000029725	RABEP1	rabaptin, RAB GTPase binding effector protein 1 [Source:HGNC Symbol;Acc:HGNC:17677]	protein_coding	-0.069449	0.5586	0.999983
	ENSG00000204946	ZNF783	zinc finger family member 783 [Source:HGNC Symbol;Acc:HGNC:27222]	protein_coding	0.0810712	0.558605	0.999983
	ENSG00000280809	LINC00836	long intergenic non-protein coding RNA 836 [Source:HGNC Symbol;Acc:HGNC:44915]	lincRNA	-0.99315	0.558614	1
	ENSG00000164091	WDR82	WD repeat domain 82 [Source:HGNC Symbol;Acc:HGNC:28826]	protein_coding	-0.0800277	0.558622	0.999983
	ENSG00000226396	AL031727.1	ribosomal protein S14 (RPS14) pseudogene	processed_pseudogene	-0.50339	0.558671	1
	ENSG00000090060	PAPOLA	poly(A) polymerase alpha [Source:HGNC Symbol;Acc:HGNC:14981]	protein_coding	-0.073032	0.558734	0.999983
	ENSG00000273002	AL355388.2	uncharacterized LOC107985209 [Source:NCBI gene;Acc:107985209]	antisense	0.3649	0.558782	0.999983
	ENSG00000267709	AC024592.2	uncharacterized LOC101928844 [Source:NCBI gene;Acc:101928844]	antisense	0.888802	0.558878	1
	ENSG00000274628	AL669942.1	family with sequence similarity 95 member B1-like [Source:NCBI gene;Acc:105379252]	processed_transcript	-0.456847	0.558912	1
	ENSG00000146001	PCDHB18P	protocadherin beta 18 pseudogene [Source:HGNC Symbol;Acc:HGNC:14548]	transcribed_unprocessed_pseudogene	-0.313081	0.558927	0.999983
	ENSG00000257711	AC079385.2	uncharacterized LOC100505978 [Source:NCBI gene;Acc:100505978]	antisense	0.659141	0.559008	1
	ENSG00000100216	TOMM22	translocase of outer mitochondrial membrane 22 [Source:HGNC Symbol;Acc:HGNC:18002]	protein_coding	-0.0874582	0.559067	0.999983
	ENSG00000128408	RIBC2	RIB43A domain with coiled-coils 2 [Source:HGNC Symbol;Acc:HGNC:13241]	protein_coding	-0.235978	0.559099	0.999983
	ENSG00000215712	TMEM242	transmembrane protein 242 [Source:HGNC Symbol;Acc:HGNC:17206]	protein_coding	0.0877437	0.559108	0.999983
	ENSG00000280116	AC231657.2	MAGI family member, X-linked (MAGIX) pseudogene	unprocessed_pseudogene	0.576961	0.559147	1
	ENSG00000106236	NPTX2	neuronal pentraxin 2 [Source:HGNC Symbol;Acc:HGNC:7953]	protein_coding	-0.120325	0.55916	0.999983
	ENSG00000224881	AC068279.1	novel pseudogene	processed_pseudogene	0.43037	0.559175	1
	ENSG00000248439	RPL23AP94	ribosomal protein L23a pseudogene 94 [Source:HGNC Symbol;Acc:HGNC:51629]	processed_pseudogene	-0.784176	0.55922	1
	ENSG00000263860	AC011840.3	novel transcript	lincRNA	0.898789	0.559221	1
	ENSG00000280604	AJ239328.1	PCBP3 overlapping transcript 1	sense_overlapping	0.326952	0.559227	0.999983
	ENSG00000181722	ZBTB20	zinc finger and BTB domain containing 20 [Source:HGNC Symbol;Acc:HGNC:13503]	protein_coding	-0.240224	0.559243	0.999983
	ENSG00000207399	RNU6-1011P	RNA, U6 small nuclear 1011, pseudogene [Source:HGNC Symbol;Acc:HGNC:47974]	snRNA	-0.687869	0.55925	1
	ENSG00000265845	AC024267.4	uncharacterized LOC101927018 [Source:NCBI gene;Acc:101927018]	antisense	0.833089	0.559292	1
	ENSG00000142178	SIK1	salt inducible kinase 1 [Source:HGNC Symbol;Acc:HGNC:11142]	protein_coding	-0.302929	0.559307	0.999983
	ENSG00000165283	STOML2	stomatin like 2 [Source:HGNC Symbol;Acc:HGNC:14559]	protein_coding	-0.096974	0.559316	0.999983
	ENSG00000101331	CCM2L	CCM2 like scaffold protein [Source:HGNC Symbol;Acc:HGNC:16153]	protein_coding	0.157054	0.559332	0.999983
	ENSG00000263142	LRRC37A17P	leucine rich repeat containing 37 member A17, pseudogene [Source:HGNC Symbol;Acc:HGNC:48365]	transcribed_unprocessed_pseudogene	0.128617	0.559333	0.999983
	ENSG00000214659	KRT8P26	keratin 8 pseudogene 26 [Source:HGNC Symbol;Acc:HGNC:33378]	processed_pseudogene	-0.291529	0.559373	0.999983
	ENSG00000106605	BLVRA	biliverdin reductase A [Source:HGNC Symbol;Acc:HGNC:1062]	protein_coding	-0.121666	0.559392	0.999983
	ENSG00000219607	PPP1R3G	protein phosphatase 1 regulatory subunit 3G [Source:HGNC Symbol;Acc:HGNC:14945]	protein_coding	0.230785	0.559459	0.999983
	ENSG00000140416	TPM1	tropomyosin 1 [Source:HGNC Symbol;Acc:HGNC:12010]	protein_coding	-0.0930763	0.559464	0.999983
	ENSG00000126945	HNRNPH2	heterogeneous nuclear ribonucleoprotein H2 [Source:HGNC Symbol;Acc:HGNC:5042]	protein_coding	-0.0909912	0.559504	0.999983
	ENSG00000121380	BCL2L14	BCL2 like 14 [Source:HGNC Symbol;Acc:HGNC:16657]	protein_coding	-0.459526	0.559508	1
	ENSG00000152990	ADGRA3	adhesion G protein-coupled receptor A3 [Source:HGNC Symbol;Acc:HGNC:13839]	protein_coding	0.078069	0.559529	0.999983
	ENSG00000105676	ARMC6	armadillo repeat containing 6 [Source:HGNC Symbol;Acc:HGNC:25049]	protein_coding	0.103053	0.559541	0.999983
	ENSG00000160888	IER2	immediate early response 2 [Source:HGNC Symbol;Acc:HGNC:28871]	protein_coding	0.106371	0.559545	0.999983
	ENSG00000256589	ENPP7P5	ectonucleotide pyrophosphatase/phosphodiesterase 7 pseudogene 5 [Source:HGNC Symbol;Acc:HGNC:48688]	unprocessed_pseudogene	1.07584	0.55955	1
	ENSG00000272398	CD24	CD24 molecule [Source:HGNC Symbol;Acc:HGNC:1645]	protein_coding	0.0950534	0.559567	0.999983
	ENSG00000243364	EFNA4	ephrin A4 [Source:HGNC Symbol;Acc:HGNC:3224]	protein_coding	0.153784	0.559618	0.999983
	ENSG00000126453	BCL2L12	BCL2 like 12 [Source:HGNC Symbol;Acc:HGNC:13787]	protein_coding	-0.157249	0.559629	0.999983
	ENSG00000041982	TNC	tenascin C [Source:HGNC Symbol;Acc:HGNC:5318]	protein_coding	-0.149485	0.55969	0.999983
	ENSG00000242125	SNHG3	small nucleolar RNA host gene 3 [Source:HGNC Symbol;Acc:HGNC:10118]	processed_transcript	0.0941375	0.559752	0.999983
	ENSG00000135686	KLHL36	kelch like family member 36 [Source:HGNC Symbol;Acc:HGNC:17844]	protein_coding	-0.0830529	0.559777	0.999983
	ENSG00000255329	H2AFZP4	H2A histone family member Z pseudogene 4 [Source:HGNC Symbol;Acc:HGNC:38015]	processed_pseudogene	-0.87168	0.559836	1
	ENSG00000267296	CEBPA-DT	CEBPA divergent transcript [Source:HGNC Symbol;Acc:HGNC:25710]	antisense	-0.17383	0.559846	0.999983
	ENSG00000198081	ZBTB14	zinc finger and BTB domain containing 14 [Source:HGNC Symbol;Acc:HGNC:12860]	protein_coding	0.0892667	0.559846	0.999983
	ENSG00000232142	RPS25P9	ribosomal protein S25 pseudogene 9 [Source:HGNC Symbol;Acc:HGNC:36936]	processed_pseudogene	-1.48414	0.559881	1
	ENSG00000250218	ALDH1L1-AS1	ALDH1L1 antisense RNA 1 [Source:HGNC Symbol;Acc:HGNC:40244]	antisense	-1.48414	0.559881	1
	ENSG00000227401	RPL37P1	ribosomal protein L37 pseudogene 1 [Source:HGNC Symbol;Acc:HGNC:16337]	processed_pseudogene	-1.48414	0.559881	1
	ENSG00000264434	AC110603.1	novel transcript, antisense to ZNF521	antisense	-1.48414	0.559881	1
	ENSG00000250646	AC111194.2	novel transcript, antisense to KDR	antisense	-1.48414	0.559881	1
	ENSG00000260326	PHBP21	prohibitin pseudogene 21 [Source:HGNC Symbol;Acc:HGNC:51554]	processed_pseudogene	-1.48414	0.559881	1
	ENSG00000250318	AC003072.1	ribosomal protein L13a (RPL13A) pseudogene	unprocessed_pseudogene	0.172421	0.559897	0.999983
	ENSG00000189114	BLOC1S3	biogenesis of lysosomal organelles complex 1 subunit 3 [Source:HGNC Symbol;Acc:HGNC:20914]	protein_coding	0.107061	0.559962	0.999983
	ENSG00000196411	EPHB4	EPH receptor B4 [Source:HGNC Symbol;Acc:HGNC:3395]	protein_coding	-0.12872	0.559965	0.999983
	ENSG00000073067	CYP2W1	cytochrome P450 family 2 subfamily W member 1 [Source:HGNC Symbol;Acc:HGNC:20243]	protein_coding	0.388273	0.559984	0.999983
	ENSG00000187189	TSPYL4	TSPY like 4 [Source:HGNC Symbol;Acc:HGNC:21559]	protein_coding	-0.0814022	0.55999	0.999983
	ENSG00000183655	KLHL25	kelch like family member 25 [Source:HGNC Symbol;Acc:HGNC:25732]	protein_coding	-0.0896409	0.560003	0.999983
	ENSG00000176463	SLCO3A1	solute carrier organic anion transporter family member 3A1 [Source:HGNC Symbol;Acc:HGNC:10952]	protein_coding	0.114012	0.56004	0.999983
	ENSG00000104823	ECH1	enoyl-CoA hydratase 1 [Source:HGNC Symbol;Acc:HGNC:3149]	protein_coding	0.101513	0.560066	0.999983
	ENSG00000131013	PPIL4	peptidylprolyl isomerase like 4 [Source:HGNC Symbol;Acc:HGNC:15702]	protein_coding	0.115819	0.560136	0.999983
	ENSG00000234782	TPT1P9	tumor protein, translationally-controlled 1 pseudogene 9 [Source:HGNC Symbol;Acc:HGNC:49299]	processed_pseudogene	1.51207	0.560151	1
	ENSG00000227589	AL136528.1	novel transcript	antisense	1.51207	0.560151	1
	ENSG00000226051	ZNF503-AS1	ZNF503 antisense RNA 1 [Source:HGNC Symbol;Acc:HGNC:27370]	lincRNA	-0.496619	0.560151	1
	ENSG00000261584	AL513548.1	novel transcript	lincRNA	0.593378	0.560159	1
	ENSG00000182858	ALG12	ALG12, alpha-1,6-mannosyltransferase [Source:HGNC Symbol;Acc:HGNC:19358]	protein_coding	0.0915935	0.56017	0.999983
	ENSG00000068885	IFT80	intraflagellar transport 80 [Source:HGNC Symbol;Acc:HGNC:29262]	protein_coding	0.10792	0.560195	0.999983
	ENSG00000143669	LYST	lysosomal trafficking regulator [Source:HGNC Symbol;Acc:HGNC:1968]	protein_coding	0.109747	0.560273	0.999983
	ENSG00000225658	TAF13P2	TATA-box binding protein associated factor 13 pseudogene 2 [Source:HGNC Symbol;Acc:HGNC:38161]	processed_pseudogene	1.24073	0.560299	1
	ENSG00000150753	CCT5	chaperonin containing TCP1 subunit 5 [Source:HGNC Symbol;Acc:HGNC:1618]	protein_coding	-0.0960543	0.560303	0.999983
	ENSG00000272604	AC073073.2	novel transcript, antisense to EFCAB10	antisense	0.165925	0.56033	0.999983
	ENSG00000083123	BCKDHB	branched chain keto acid dehydrogenase E1 subunit beta [Source:HGNC Symbol;Acc:HGNC:987]	protein_coding	0.100348	0.560346	0.999983
	ENSG00000163762	TM4SF18	transmembrane 4 L six family member 18 [Source:HGNC Symbol;Acc:HGNC:25181]	protein_coding	0.111219	0.56043	0.999983
	ENSG00000104059	FAM189A1	family with sequence similarity 189 member A1 [Source:HGNC Symbol;Acc:HGNC:29075]	protein_coding	0.144642	0.56058	0.999983
	ENSG00000259241	AC020892.1	novel transcript	lincRNA	-1.48002	0.560601	1
	ENSG00000231221	LINC01593	long intergenic non-protein coding RNA 1593 [Source:HGNC Symbol;Acc:HGNC:51583]	lincRNA	-1.48002	0.560601	1
	ENSG00000268931	AC136469.1	novel transcript, antisense to MARCH2	antisense	-1.48002	0.560601	1
	ENSG00000229798	KRT18P26	keratin 18 pseudogene 26 [Source:HGNC Symbol;Acc:HGNC:33395]	processed_pseudogene	-1.48002	0.560601	1
	ENSG00000261325	LINC02192	long intergenic non-protein coding RNA 2192 [Source:HGNC Symbol;Acc:HGNC:53054]	lincRNA	0.387351	0.560621	1
	ENSG00000105699	LSR	lipolysis stimulated lipoprotein receptor [Source:HGNC Symbol;Acc:HGNC:29572]	protein_coding	-0.13122	0.560642	0.999983
	ENSG00000171798	KNDC1	kinase non-catalytic C-lobe domain containing 1 [Source:HGNC Symbol;Acc:HGNC:29374]	protein_coding	0.0899263	0.560643	0.999983
	ENSG00000166402	TUB	tubby bipartite transcription factor [Source:HGNC Symbol;Acc:HGNC:12406]	protein_coding	0.1013	0.560644	0.999983
	ENSG00000100271	TTLL1	tubulin tyrosine ligase like 1 [Source:HGNC Symbol;Acc:HGNC:1312]	protein_coding	0.0866501	0.560665	0.999983
	ENSG00000269929	AL158152.1	novel transcript	lincRNA	0.424874	0.560682	1
	ENSG00000231918	AC007402.1	uncharacterized LOC730100 [Source:NCBI gene;Acc:730100]	lincRNA	1.28137	0.560701	1
	ENSG00000164088	PPM1M	protein phosphatase, Mg2+/Mn2+ dependent 1M [Source:HGNC Symbol;Acc:HGNC:26506]	protein_coding	0.134739	0.560736	0.999983
	ENSG00000247324	AC010547.1	novel transcript, antisense to ZNF23	antisense	0.490055	0.560744	1
	ENSG00000268157	AC010524.1	novel transcript, antisense to TEAD2	antisense	-0.635788	0.560848	1
	ENSG00000170092	SPDYE5	speedy/RINGO cell cycle regulator family member E5 [Source:HGNC Symbol;Acc:HGNC:35464]	protein_coding	-0.222988	0.560873	0.999983
	ENSG00000176153	GPX2	glutathione peroxidase 2 [Source:HGNC Symbol;Acc:HGNC:4554]	protein_coding	0.474861	0.560923	1
	ENSG00000142937	RPS8	ribosomal protein S8 [Source:HGNC Symbol;Acc:HGNC:10441]	protein_coding	0.110177	0.560955	0.999983
	ENSG00000177822	AC098864.1	uncharacterized LOC90768 [Source:NCBI gene;Acc:90768]	antisense	-0.108049	0.560955	0.999983
	ENSG00000125337	KIF25	kinesin family member 25 [Source:HGNC Symbol;Acc:HGNC:6390]	protein_coding	-0.312135	0.561031	0.999983
	ENSG00000233236	LINC02573	long intergenic non-protein coding RNA 2573 [Source:HGNC Symbol;Acc:HGNC:53730]	lincRNA	1.1316	0.561046	1
	ENSG00000267130	AC008738.2	novel transcript	lincRNA	-0.441795	0.561062	1
	ENSG00000261587	TMEM249	transmembrane protein 249 [Source:HGNC Symbol;Acc:HGNC:44155]	protein_coding	0.21382	0.561078	0.999983
	ENSG00000238005	AL391832.2	uncharacterized LOC101927851 [Source:NCBI gene;Acc:101927851]	lincRNA	-0.532631	0.5611	1
	ENSG00000250050	MTND4P9	MT-ND4 pseudogene 9 [Source:HGNC Symbol;Acc:HGNC:42226]	unprocessed_pseudogene	0.708203	0.561166	1
	ENSG00000117600	PLPPR4	phospholipid phosphatase related 4 [Source:HGNC Symbol;Acc:HGNC:23496]	protein_coding	-0.117762	0.561177	0.999983
	ENSG00000182149	IST1	IST1, ESCRT-III associated factor [Source:HGNC Symbol;Acc:HGNC:28977]	protein_coding	-0.0759864	0.561188	0.999983
	ENSG00000197584	KCNMB2	potassium calcium-activated channel subfamily M regulatory beta subunit 2 [Source:HGNC Symbol;Acc:HGNC:6286]	protein_coding	-0.159721	0.561196	0.999983
	ENSG00000165828	PRAP1	proline rich acidic protein 1 [Source:HGNC Symbol;Acc:HGNC:23304]	protein_coding	0.626044	0.561218	1
	ENSG00000186350	RXRA	retinoid X receptor alpha [Source:HGNC Symbol;Acc:HGNC:10477]	protein_coding	0.106326	0.561219	0.999983
	ENSG00000252643	RNU6-1136P	RNA, U6 small nuclear 1136, pseudogene [Source:HGNC Symbol;Acc:HGNC:48099]	snRNA	-1.4837	0.561223	1
	ENSG00000250775	AC093730.1	novel transcript	lincRNA	-1.4837	0.561223	1
	ENSG00000011295	TTC19	tetratricopeptide repeat domain 19 [Source:HGNC Symbol;Acc:HGNC:26006]	protein_coding	-0.0757607	0.561232	0.999983
	ENSG00000269736	AC010319.5	novel transcript	lincRNA	0.837684	0.561239	1
	ENSG00000183779	ZNF703	zinc finger protein 703 [Source:HGNC Symbol;Acc:HGNC:25883]	protein_coding	-0.147623	0.561247	0.999983
	ENSG00000101280	ANGPT4	angiopoietin 4 [Source:HGNC Symbol;Acc:HGNC:487]	protein_coding	-0.215547	0.561282	0.999983
	ENSG00000159086	PAXBP1	PAX3 and PAX7 binding protein 1 [Source:HGNC Symbol;Acc:HGNC:13579]	protein_coding	-0.0897203	0.561289	0.999983
	ENSG00000251363	LINC02315	long intergenic non-protein coding RNA 2315 [Source:HGNC Symbol;Acc:HGNC:53234]	lincRNA	0.185552	0.561318	0.999983
	ENSG00000112246	SIM1	SIM bHLH transcription factor 1 [Source:HGNC Symbol;Acc:HGNC:10882]	protein_coding	-0.350846	0.561381	0.999983
	ENSG00000271761	AL021368.1	novel transcript	lincRNA	-0.477747	0.561389	1
	ENSG00000277728	AC097641.2	novel transcript, antisense to COG1	antisense	-0.339168	0.561415	0.999983
	ENSG00000131943	C19orf12	chromosome 19 open reading frame 12 [Source:HGNC Symbol;Acc:HGNC:25443]	protein_coding	-0.103515	0.56143	0.999983
	ENSG00000265799	AC090844.3	novel transcript	lincRNA	1.02033	0.561443	1
	ENSG00000105088	OLFM2	olfactomedin 2 [Source:HGNC Symbol;Acc:HGNC:17189]	protein_coding	0.0979382	0.561446	0.999983
	ENSG00000224592	AL139158.2	novel transcript	lincRNA	-0.29365	0.561512	0.999983
	ENSG00000275769	AC068792.1	novel transcript, sense intronic to DENND5B	sense_intronic	-0.337005	0.561521	0.999983
	ENSG00000243317	STMP1	short transmembrane mitochondrial protein 1 [Source:HGNC Symbol;Acc:HGNC:41909]	protein_coding	-0.087503	0.561533	0.999983
	ENSG00000255222	SETP17	SET pseudogene 17 [Source:HGNC Symbol;Acc:HGNC:42936]	processed_pseudogene	-1.4804	0.561615	1
	ENSG00000163833	FBXO40	F-box protein 40 [Source:HGNC Symbol;Acc:HGNC:29816]	protein_coding	-1.4804	0.561615	1
	ENSG00000273466	AC012510.1	novel transcript, antisense to PLCD4	antisense	-1.4804	0.561615	1
	ENSG00000285655	AC009879.2	novel protein	protein_coding	-1.4804	0.561615	1
	ENSG00000207014	SNORD116-3	small nucleolar RNA, C/D box 116-3 [Source:HGNC Symbol;Acc:HGNC:33069]	snoRNA	-1.4804	0.561615	1
	ENSG00000280163	AC040160.2	novel transcript	TEC	0.577028	0.561634	1
	ENSG00000230729	AL160270.1	novel transcript	antisense	0.678341	0.561744	1
	ENSG00000240497	AC092919.1	novel transcript	lincRNA	-1.07243	0.56175	1
	ENSG00000111291	GPRC5D	G protein-coupled receptor class C group 5 member D [Source:HGNC Symbol;Acc:HGNC:13310]	protein_coding	-1.07243	0.56175	1
	ENSG00000229582	AL358074.1	uncharacterized LOC51145 [Source:NCBI gene;Acc:51145]	processed_transcript	-0.528349	0.56176	1
	ENSG00000178226	PRSS36	serine protease 36 [Source:HGNC Symbol;Acc:HGNC:26906]	protein_coding	0.285886	0.561828	0.999983
	ENSG00000062194	GPBP1	GC-rich promoter binding protein 1 [Source:HGNC Symbol;Acc:HGNC:29520]	protein_coding	-0.0800761	0.561828	0.999983
	ENSG00000225693	LAGE3P1	L antigen family member 3 pseudogene 1 [Source:HGNC Symbol;Acc:HGNC:49909]	processed_pseudogene	0.660793	0.561879	1
	ENSG00000265479	DTX2P1-UPK3BP1-PMS2P11	DTX2P1-UPK3BP1-PMS2P11 readthrough, transcribed pseudogene [Source:HGNC Symbol;Acc:HGNC:42360]	processed_transcript	-0.531365	0.561883	1
	ENSG00000172250	SERHL	serine hydrolase-like (pseudogene) [Source:HGNC Symbol;Acc:HGNC:14408]	transcribed_unitary_pseudogene	-0.154473	0.561888	0.999983
	ENSG00000234585	CCT6P3	chaperonin containing TCP1 subunit 6 pseudogene 3 [Source:HGNC Symbol;Acc:HGNC:35137]	transcribed_unprocessed_pseudogene	0.139256	0.561895	0.999983
	ENSG00000280234	AC124303.2	TEC	TEC	0.16377	0.561927	0.999983
	ENSG00000116863	ADPRHL2	ADP-ribosylhydrolase like 2 [Source:HGNC Symbol;Acc:HGNC:21304]	protein_coding	-0.101811	0.562081	0.999983
	ENSG00000232675	AL121830.1	novel transcript, antisense to SLC24A3	processed_transcript	1.04059	0.562107	1
	ENSG00000255357	AC055878.1	novel transcript	lincRNA	1.04059	0.562107	1
	ENSG00000163501	IHH	indian hedgehog [Source:HGNC Symbol;Acc:HGNC:5956]	protein_coding	-0.630802	0.56211	1
	ENSG00000100372	SLC25A17	solute carrier family 25 member 17 [Source:HGNC Symbol;Acc:HGNC:10987]	protein_coding	-0.0979481	0.562112	0.999983
	ENSG00000259362	AC046168.1	uncharacterized LOC101929457 [Source:NCBI gene;Acc:101929457]	lincRNA	0.359434	0.562129	0.999983
	ENSG00000005486	RHBDD2	rhomboid domain containing 2 [Source:HGNC Symbol;Acc:HGNC:23082]	protein_coding	-0.0768412	0.562132	0.999983
	ENSG00000111057	KRT18	keratin 18 [Source:HGNC Symbol;Acc:HGNC:6430]	protein_coding	-0.14853	0.562172	0.999983
	ENSG00000177954	RPS27	ribosomal protein S27 [Source:HGNC Symbol;Acc:HGNC:10416]	protein_coding	0.108272	0.562184	0.999983
	ENSG00000168522	FNTA	farnesyltransferase, CAAX box, alpha [Source:HGNC Symbol;Acc:HGNC:3782]	protein_coding	-0.0805179	0.56219	0.999983
	ENSG00000279989	AC011815.3	TEC	TEC	-0.323373	0.5622	0.999983
	ENSG00000231887	PRH1	proline rich protein HaeIII subfamily 1 [Source:HGNC Symbol;Acc:HGNC:9366]	protein_coding	-0.263241	0.562232	0.999983
	ENSG00000105221	AKT2	AKT serine/threonine kinase 2 [Source:HGNC Symbol;Acc:HGNC:392]	protein_coding	0.0838789	0.562277	0.999983
	ENSG00000107104	KANK1	KN motif and ankyrin repeat domains 1 [Source:HGNC Symbol;Acc:HGNC:19309]	protein_coding	-0.105206	0.562349	0.999983
	ENSG00000267491	AC100788.1	novel transcript, antisense to TIMP2	antisense	0.796218	0.562359	1
	ENSG00000188021	UBQLN2	ubiquilin 2 [Source:HGNC Symbol;Acc:HGNC:12509]	protein_coding	-0.081252	0.56237	0.999983
	ENSG00000272420	AL513477.2	novel transcript, sense intronic to MORN1	sense_intronic	0.345422	0.562406	0.999983
	ENSG00000213149	CNN2P9	calponin 2 pseudogene 9 [Source:HGNC Symbol;Acc:HGNC:39534]	processed_pseudogene	0.513621	0.562414	1
	ENSG00000229981	LINC01435	long intergenic non-protein coding RNA 1435 [Source:HGNC Symbol;Acc:HGNC:50753]	lincRNA	1.24104	0.56242	1
	ENSG00000214465	SMARCE1P6	SWI/SNF related, matrix associated, actin dependent regulator of chromatin, subfamily e, member 1 pseudogene 6 [Source:HGNC Symbol;Acc:HGNC:39737]	processed_pseudogene	1.24104	0.56242	1
	ENSG00000053371	AKR7A2	aldo-keto reductase family 7 member A2 [Source:HGNC Symbol;Acc:HGNC:389]	protein_coding	0.0887176	0.562476	0.999983
	ENSG00000223663	NDUFB4P8	NADH:ubiquinone oxidoreductase subunit B4 pseudogene 8 [Source:HGNC Symbol;Acc:HGNC:45256]	processed_pseudogene	0.973113	0.562562	1
	ENSG00000284968	AC093827.4	Novel transcript, antisense to AFF1	antisense	0.225576	0.562574	0.999983
	ENSG00000244716	BX679664.3	ribosomal protein L17 (RPL17) pseudogene	processed_pseudogene	0.104899	0.56258	0.999983
	ENSG00000262700	AC133552.3	thyroid hormone receptor interactor 11 (TRIP11) pseudogene	processed_pseudogene	0.514448	0.562586	1
	ENSG00000117308	GALE	UDP-galactose-4-epimerase [Source:HGNC Symbol;Acc:HGNC:4116]	protein_coding	0.137925	0.562622	0.999983
	ENSG00000228060	AL365277.1	uncharacterized LOC101929516 [Source:NCBI gene;Acc:101929516]	antisense	0.328139	0.562696	0.999983
	ENSG00000278864	AC055811.4	novel transcript	TEC	0.247961	0.562699	0.999983
	ENSG00000166819	PLIN1	perilipin 1 [Source:HGNC Symbol;Acc:HGNC:9076]	protein_coding	0.331846	0.5627	0.999983
	ENSG00000105483	CARD8	caspase recruitment domain family member 8 [Source:HGNC Symbol;Acc:HGNC:17057]	protein_coding	0.0751736	0.56277	0.999983
	ENSG00000105974	CAV1	caveolin 1 [Source:HGNC Symbol;Acc:HGNC:1527]	protein_coding	-0.287062	0.562787	0.999983
	ENSG00000175206	NPPA	natriuretic peptide A [Source:HGNC Symbol;Acc:HGNC:7939]	protein_coding	-0.179126	0.562792	0.999983
	ENSG00000182168	UNC5C	unc-5 netrin receptor C [Source:HGNC Symbol;Acc:HGNC:12569]	protein_coding	-0.113033	0.562818	0.999983
	ENSG00000166848	TERF2IP	TERF2 interacting protein [Source:HGNC Symbol;Acc:HGNC:19246]	protein_coding	0.0887472	0.562837	0.999983
	ENSG00000232909	AL157823.2	novel transcript	antisense	0.221838	0.562875	0.999983
	ENSG00000150672	DLG2	discs large MAGUK scaffold protein 2 [Source:HGNC Symbol;Acc:HGNC:2901]	protein_coding	0.107602	0.562908	0.999983
	ENSG00000226031	FGF13-AS1	FGF13 antisense RNA 1 [Source:HGNC Symbol;Acc:HGNC:44264]	antisense	0.299365	0.562974	0.999983
	ENSG00000272160	RNU4-5P	RNA, U4 small nuclear 5, pseudogene [Source:HGNC Symbol;Acc:HGNC:10198]	snRNA	-1.20214	0.562977	1
	ENSG00000263004	AC007114.1	novel transcript	lincRNA	0.244664	0.562993	0.999983
	ENSG00000222790	RNU4-14P	RNA, U4 small nuclear 14, pseudogene [Source:HGNC Symbol;Acc:HGNC:46950]	snRNA	-1.16407	0.563065	1
	ENSG00000256870	SLC5A8	solute carrier family 5 member 8 [Source:HGNC Symbol;Acc:HGNC:19119]	protein_coding	-0.597507	0.563073	1
	ENSG00000145050	MANF	mesencephalic astrocyte derived neurotrophic factor [Source:HGNC Symbol;Acc:HGNC:15461]	protein_coding	0.147878	0.5631	0.999983
	ENSG00000107951	MTPAP	mitochondrial poly(A) polymerase [Source:HGNC Symbol;Acc:HGNC:25532]	protein_coding	-0.09694	0.563152	0.999983
	ENSG00000204791	SMPD5	sphingomyelin phosphodiesterase 5 [Source:HGNC Symbol;Acc:HGNC:52275]	transcribed_unitary_pseudogene	0.280813	0.563238	0.999983
	ENSG00000248866	USP46-AS1	USP46 antisense RNA 1 [Source:HGNC Symbol;Acc:HGNC:43991]	lincRNA	-0.149817	0.563242	0.999983
	ENSG00000183011	NAA38	N(alpha)-acetyltransferase 38, NatC auxiliary subunit [Source:HGNC Symbol;Acc:HGNC:28212]	protein_coding	0.117397	0.563264	0.999983
	ENSG00000269356	AL356740.2	novel transcript	sense_intronic	-0.762569	0.563283	1
	ENSG00000251126	AC017007.5	novel transcript, antisense to ANK2	antisense	1.05068	0.563293	1
	ENSG00000106460	TMEM106B	transmembrane protein 106B [Source:HGNC Symbol;Acc:HGNC:22407]	protein_coding	-0.0961726	0.563304	0.999983
	ENSG00000253516	HMGB1P41	high mobility group box 1 pseudogene 41 [Source:HGNC Symbol;Acc:HGNC:39188]	processed_pseudogene	0.774816	0.563322	1
	ENSG00000269054	AC012313.6	uncharacterized LOC105372483 [Source:NCBI gene;Acc:105372483]	antisense	0.206044	0.563337	0.999983
	ENSG00000257925	AC008083.1	novel transcript, antisense to FAM113B	antisense	0.896857	0.563349	1
	ENSG00000232450	AL133517.1	ribosomal protein S2 (RPS2) pseudogene	transcribed_processed_pseudogene	0.190971	0.563383	0.999983
	ENSG00000228789	HCG22	HLA complex group 22 (gene/pseudogene) [Source:HGNC Symbol;Acc:HGNC:27780]	lincRNA	-0.151678	0.563495	0.999983
	ENSG00000143353	LYPLAL1	lysophospholipase like 1 [Source:HGNC Symbol;Acc:HGNC:20440]	protein_coding	0.141903	0.563582	0.999983
	ENSG00000182957	SPATA13	spermatogenesis associated 13 [Source:HGNC Symbol;Acc:HGNC:23222]	protein_coding	-0.0942287	0.56361	0.999983
	ENSG00000185002	RFX6	regulatory factor X6 [Source:HGNC Symbol;Acc:HGNC:21478]	protein_coding	1.24731	0.563622	1
	ENSG00000263369	AC090616.1	bromodomain PHD finger transcription factor (BPTF) pseudogene	transcribed_unprocessed_pseudogene	1.24731	0.563622	1
	ENSG00000165626	BEND7	BEN domain containing 7 [Source:HGNC Symbol;Acc:HGNC:23514]	protein_coding	-0.126951	0.563632	0.999983
	ENSG00000196756	SNHG17	small nucleolar RNA host gene 17 [Source:HGNC Symbol;Acc:HGNC:48600]	processed_transcript	-0.132391	0.563641	0.999983
	ENSG00000234300	LINC00229	long intergenic non-protein coding RNA 229 [Source:HGNC Symbol;Acc:HGNC:13240]	lincRNA	0.500015	0.563642	1
	ENSG00000233760	AC004947.1	uncharacterized LOC100506289 [Source:NCBI gene;Acc:100506289]	lincRNA	0.236503	0.56368	0.999983
	ENSG00000224831	TMEM183B	transmembrane protein 183B [Source:HGNC Symbol;Acc:HGNC:33205]	processed_pseudogene	-0.146645	0.563718	0.999983
	ENSG00000058085	LAMC2	laminin subunit gamma 2 [Source:HGNC Symbol;Acc:HGNC:6493]	protein_coding	0.209317	0.563746	0.999983
	ENSG00000263499	AC007431.1	uncharacterized LOC101927539 [Source:NCBI gene;Acc:101927539]	antisense	-0.555635	0.563753	1
	ENSG00000253238	AC034114.2	novel transcript	lincRNA	-1.14615	0.563796	1
	ENSG00000136931	NR5A1	nuclear receptor subfamily 5 group A member 1 [Source:HGNC Symbol;Acc:HGNC:7983]	protein_coding	0.437853	0.563822	1
	ENSG00000006468	ETV1	ETS variant 1 [Source:HGNC Symbol;Acc:HGNC:3490]	protein_coding	0.0993775	0.563897	0.999983
	ENSG00000129003	VPS13C	vacuolar protein sorting 13 homolog C [Source:HGNC Symbol;Acc:HGNC:23594]	protein_coding	-0.121484	0.5639	0.999983
	ENSG00000095059	DHPS	deoxyhypusine synthase [Source:HGNC Symbol;Acc:HGNC:2869]	protein_coding	0.156297	0.563906	0.999983
	ENSG00000066248	NGEF	neuronal guanine nucleotide exchange factor [Source:HGNC Symbol;Acc:HGNC:7807]	protein_coding	0.127347	0.563918	0.999983
	ENSG00000135390	ATP5MC2	ATP synthase membrane subunit c locus 2 [Source:HGNC Symbol;Acc:HGNC:842]	protein_coding	0.103488	0.563933	0.999983
	ENSG00000164294	GPX8	glutathione peroxidase 8 (putative) [Source:HGNC Symbol;Acc:HGNC:33100]	protein_coding	-0.104289	0.563951	0.999983
	ENSG00000143977	SNRPG	small nuclear ribonucleoprotein polypeptide G [Source:HGNC Symbol;Acc:HGNC:11163]	protein_coding	0.131166	0.56398	0.999983
	ENSG00000169297	NR0B1	nuclear receptor subfamily 0 group B member 1 [Source:HGNC Symbol;Acc:HGNC:7960]	protein_coding	0.456002	0.564094	1
	ENSG00000248150	LINC02150	long intergenic non-protein coding RNA 2150 [Source:HGNC Symbol;Acc:HGNC:53012]	lincRNA	0.644546	0.564185	1
	ENSG00000260029	AC007608.2	novel transcript, antisense to NKD1	antisense	0.79025	0.564254	1
	ENSG00000249042	AC008771.1	uncharacterized LOC105379049 [Source:NCBI gene;Acc:105379049]	antisense	0.150682	0.564254	0.999983
	ENSG00000139209	SLC38A4	solute carrier family 38 member 4 [Source:HGNC Symbol;Acc:HGNC:14679]	protein_coding	0.380369	0.564257	0.999983
	ENSG00000166869	CHP2	calcineurin like EF-hand protein 2 [Source:HGNC Symbol;Acc:HGNC:24927]	protein_coding	-0.906333	0.564283	1
	ENSG00000159069	FBXW5	F-box and WD repeat domain containing 5 [Source:HGNC Symbol;Acc:HGNC:13613]	protein_coding	0.0788989	0.564304	0.999983
	ENSG00000275846	AL513548.3	uncharacterized LOC105374989 [Source:NCBI gene;Acc:105374989]	lincRNA	-0.724571	0.564316	1
	ENSG00000274204	AL138689.1	novel transcript, sense intronic to EFNB2	sense_intronic	0.462874	0.564348	1
	ENSG00000258675	LINC02308	long intergenic non-protein coding RNA 2308 [Source:HGNC Symbol;Acc:HGNC:53227]	lincRNA	-0.319406	0.564395	0.999983
	ENSG00000284842	FAM91A2P	family with sequence similarity 91 member A2, pseudogene [Source:HGNC Symbol;Acc:HGNC:51523]	transcribed_processed_pseudogene	-0.51221	0.564395	1
	ENSG00000225880	LINC00115	long intergenic non-protein coding RNA 115 [Source:HGNC Symbol;Acc:HGNC:26211]	lincRNA	0.191081	0.564405	0.999983
	ENSG00000127252	HRASLS	HRAS like suppressor [Source:HGNC Symbol;Acc:HGNC:14922]	protein_coding	0.203216	0.564452	0.999983
	ENSG00000231345	BEND3P1	BEN domain containing 3 pseudogene 1 [Source:HGNC Symbol;Acc:HGNC:45014]	transcribed_processed_pseudogene	-0.882923	0.564464	1
	ENSG00000071243	ING3	inhibitor of growth family member 3 [Source:HGNC Symbol;Acc:HGNC:14587]	protein_coding	0.110641	0.564492	0.999983
	ENSG00000120457	KCNJ5	potassium voltage-gated channel subfamily J member 5 [Source:HGNC Symbol;Acc:HGNC:6266]	protein_coding	0.118753	0.56452	0.999983
	ENSG00000233170	AC138356.2	chromosome X open reading frame 56 (CXorf56) pseudogene	processed_pseudogene	-0.407423	0.564543	1
	ENSG00000172497	ACOT12	acyl-CoA thioesterase 12 [Source:HGNC Symbol;Acc:HGNC:24436]	protein_coding	0.384478	0.564555	0.999983
	ENSG00000175879	HOXD8	homeobox D8 [Source:HGNC Symbol;Acc:HGNC:5139]	protein_coding	-1.20241	0.564565	1
	ENSG00000182118	FAM89A	family with sequence similarity 89 member A [Source:HGNC Symbol;Acc:HGNC:25057]	protein_coding	-0.108445	0.564591	0.999983
	ENSG00000157837	SPPL3	signal peptide peptidase like 3 [Source:HGNC Symbol;Acc:HGNC:30424]	protein_coding	-0.067937	0.564694	0.999983
	ENSG00000141068	KSR1	kinase suppressor of ras 1 [Source:HGNC Symbol;Acc:HGNC:6465]	protein_coding	-0.111381	0.564702	0.999983
	ENSG00000185989	RASA3	RAS p21 protein activator 3 [Source:HGNC Symbol;Acc:HGNC:20331]	protein_coding	-0.0843325	0.564718	0.999983
	ENSG00000264345	LINC01894	long intergenic non-protein coding RNA 1894 [Source:HGNC Symbol;Acc:HGNC:52713]	lincRNA	0.415707	0.564739	1
	ENSG00000250243	AC110296.1	novel transcript	antisense	-1.10034	0.564838	1
	ENSG00000125944	HNRNPR	heterogeneous nuclear ribonucleoprotein R [Source:HGNC Symbol;Acc:HGNC:5047]	protein_coding	-0.071746	0.564887	0.999983
	ENSG00000205018	AC092384.1	uncharacterized LOC100129697 [Source:NCBI gene;Acc:100129697]	antisense	-0.143171	0.564891	0.999983
	ENSG00000237624	OXCT2P1	3-oxoacid CoA-transferase 2 pseudogene 1 [Source:HGNC Symbol;Acc:HGNC:21627]	unprocessed_pseudogene	-0.544206	0.564908	1
	ENSG00000270490	AC110048.1	leucine zipper-EF-hand containing transmembrane protein 1 (LETM1) pseudogene	processed_pseudogene	-0.833146	0.564929	1
	ENSG00000186153	WWOX	WW domain containing oxidoreductase [Source:HGNC Symbol;Acc:HGNC:12799]	protein_coding	0.0945561	0.564947	0.999983
	ENSG00000265490	AP001178.2	novel transcript, antisense to ENOSF1	antisense	0.95023	0.564956	1
	ENSG00000188707	ZBED6CL	ZBED6 C-terminal like [Source:HGNC Symbol;Acc:HGNC:21720]	protein_coding	-0.155588	0.56497	0.999983
	ENSG00000157800	SLC37A3	solute carrier family 37 member 3 [Source:HGNC Symbol;Acc:HGNC:20651]	protein_coding	0.0801776	0.56499	0.999983
	ENSG00000203685	STUM	stum, mechanosensory transduction mediator homolog [Source:HGNC Symbol;Acc:HGNC:30491]	protein_coding	0.107184	0.565021	0.999983
	ENSG00000213904	LIPE-AS1	LIPE antisense RNA 1 [Source:HGNC Symbol;Acc:HGNC:48589]	antisense	0.20729	0.565041	0.999983
	ENSG00000271848	AC073389.2	novel transcript, antisense to SYNPO2L and AGAP5	antisense	0.43092	0.565044	1
	ENSG00000106018	VIPR2	vasoactive intestinal peptide receptor 2 [Source:HGNC Symbol;Acc:HGNC:12695]	protein_coding	0.14806	0.565073	0.999983
	ENSG00000267694	AP005131.5	novel transcript, antisense C18orf1	antisense	-0.7202	0.56512	1
	ENSG00000278254	AC004852.2	novel transcript	lincRNA	-0.228861	0.56513	0.999983
	ENSG00000138764	CCNG2	cyclin G2 [Source:HGNC Symbol;Acc:HGNC:1593]	protein_coding	-0.0757703	0.565141	0.999983
	ENSG00000121904	CSMD2	CUB and Sushi multiple domains 2 [Source:HGNC Symbol;Acc:HGNC:19290]	protein_coding	0.215256	0.565143	0.999983
	ENSG00000166965	RCCD1	RCC1 domain containing 1 [Source:HGNC Symbol;Acc:HGNC:30457]	protein_coding	0.129333	0.565237	0.999983
	ENSG00000188505	NCCRP1	non-specific cytotoxic cell receptor protein 1 homolog (zebrafish) [Source:HGNC Symbol;Acc:HGNC:33739]	protein_coding	0.303315	0.565283	0.999983
	ENSG00000137976	DNASE2B	deoxyribonuclease 2 beta [Source:HGNC Symbol;Acc:HGNC:28875]	protein_coding	-0.834271	0.565312	1
	ENSG00000204389	HSPA1A	heat shock protein family A (Hsp70) member 1A [Source:HGNC Symbol;Acc:HGNC:5232]	protein_coding	0.142468	0.565361	0.999983
	ENSG00000167118	URM1	ubiquitin related modifier 1 [Source:HGNC Symbol;Acc:HGNC:28378]	protein_coding	-0.0805611	0.565366	0.999983
	ENSG00000268297	CLEC4GP1	C-type lectin domain family 4 member G pseudogene 1 [Source:HGNC Symbol;Acc:HGNC:33502]	unprocessed_pseudogene	-0.517843	0.56537	1
	ENSG00000189292	ALKAL2	ALK and LTK ligand 2 [Source:HGNC Symbol;Acc:HGNC:27683]	protein_coding	-0.328467	0.565388	0.999983
	ENSG00000081237	PTPRC	protein tyrosine phosphatase, receptor type C [Source:HGNC Symbol;Acc:HGNC:9666]	protein_coding	0.224337	0.56541	0.999983
	ENSG00000110717	NDUFS8	NADH:ubiquinone oxidoreductase core subunit S8 [Source:HGNC Symbol;Acc:HGNC:7715]	protein_coding	0.0938693	0.56541	0.999983
	ENSG00000159761	C16orf86	chromosome 16 open reading frame 86 [Source:HGNC Symbol;Acc:HGNC:33755]	protein_coding	0.131545	0.565425	0.999983
	ENSG00000269235	ZNF350-AS1	ZNF350 antisense RNA 1 [Source:HGNC Symbol;Acc:HGNC:48598]	antisense	0.243417	0.56544	0.999983
	ENSG00000174740	PABPC5	poly(A) binding protein cytoplasmic 5 [Source:HGNC Symbol;Acc:HGNC:13629]	protein_coding	0.0966049	0.565446	0.999983
	ENSG00000250903	GMDS-DT	GMDS divergent transcript [Source:HGNC Symbol;Acc:HGNC:48993]	lincRNA	0.123763	0.565446	0.999983
	ENSG00000263508	AC015908.2	novel transcript	lincRNA	1.20283	0.565488	1
	ENSG00000274023	AL360169.2	novel transcript, sense overlapping TULP4	sense_overlapping	1.20283	0.565488	1
	ENSG00000148343	MIGA2	mitoguardin 2 [Source:HGNC Symbol;Acc:HGNC:23621]	protein_coding	0.0890519	0.565566	0.999983
	ENSG00000277610	RNVU1-4	RNA, variant U1 small nuclear 4 [Source:HGNC Symbol;Acc:HGNC:48312]	snRNA	1.00291	0.565567	1
	ENSG00000185246	PRPF39	pre-mRNA processing factor 39 [Source:HGNC Symbol;Acc:HGNC:20314]	protein_coding	0.0863539	0.565582	0.999983
	ENSG00000125753	VASP	vasodilator stimulated phosphoprotein [Source:HGNC Symbol;Acc:HGNC:12652]	protein_coding	-0.0994687	0.565628	0.999983
	ENSG00000174306	ZHX3	zinc fingers and homeoboxes 3 [Source:HGNC Symbol;Acc:HGNC:15935]	protein_coding	-0.0985509	0.565673	0.999983
	ENSG00000176716	OR10AB1P	olfactory receptor family 10 subfamily AB member 1 pseudogene [Source:HGNC Symbol;Acc:HGNC:14804]	transcribed_unprocessed_pseudogene	-0.359216	0.565805	0.999983
	ENSG00000100625	SIX4	SIX homeobox 4 [Source:HGNC Symbol;Acc:HGNC:10890]	protein_coding	-0.20892	0.565818	0.999983
	ENSG00000260624	AC018943.1	novel transcript, antisense to TBC1D21	antisense	1.37173	0.565836	1
	ENSG00000182220	ATP6AP2	ATPase H+ transporting accessory protein 2 [Source:HGNC Symbol;Acc:HGNC:18305]	protein_coding	-0.0997397	0.565841	0.999983
	ENSG00000269404	SPIB	Spi-B transcription factor [Source:HGNC Symbol;Acc:HGNC:11242]	protein_coding	-0.669161	0.56588	1
	ENSG00000250474	WBP1LP2	WW domain binding protein 1-like pseudogene 2 [Source:HGNC Symbol;Acc:HGNC:43949]	processed_pseudogene	-0.800483	0.565882	1
	ENSG00000231646	FSIP2-AS1	FSIP2 antisense RNA 1 [Source:HGNC Symbol;Acc:HGNC:40978]	antisense	0.556833	0.565913	1
	ENSG00000132680	KHDC4	KH domain containing 4, pre-mRNA splicing factor [Source:HGNC Symbol;Acc:HGNC:29145]	protein_coding	0.0706984	0.566027	0.999983
	ENSG00000130413	STK33	serine/threonine kinase 33 [Source:HGNC Symbol;Acc:HGNC:14568]	protein_coding	0.0881939	0.566036	0.999983
	ENSG00000136891	TEX10	testis expressed 10 [Source:HGNC Symbol;Acc:HGNC:25988]	protein_coding	-0.079822	0.566228	0.999983
	ENSG00000170390	DCLK2	doublecortin like kinase 2 [Source:HGNC Symbol;Acc:HGNC:19002]	protein_coding	0.11386	0.566239	0.999983
	ENSG00000152969	JAKMIP1	janus kinase and microtubule interacting protein 1 [Source:HGNC Symbol;Acc:HGNC:26460]	protein_coding	0.272019	0.566252	0.999983
	ENSG00000270048	AC068790.4	novel transcript, sense intronic to CCDC92	sense_intronic	-0.482595	0.566263	1
	ENSG00000167580	AQP2	aquaporin 2 [Source:HGNC Symbol;Acc:HGNC:634]	protein_coding	-0.451534	0.566272	1
	ENSG00000282572	AC215522.2	novel transcript similar to family member with sequence similarity 157	processed_transcript	0.344698	0.566372	0.999983
	ENSG00000171503	ETFDH	electron transfer flavoprotein dehydrogenase [Source:HGNC Symbol;Acc:HGNC:3483]	protein_coding	0.0840028	0.566482	0.999983
	ENSG00000155970	MICU3	mitochondrial calcium uptake family member 3 [Source:HGNC Symbol;Acc:HGNC:27820]	protein_coding	0.0917591	0.566496	0.999983
	ENSG00000163362	INAVA	innate immunity activator [Source:HGNC Symbol;Acc:HGNC:25599]	protein_coding	-0.193327	0.566504	0.999983
	ENSG00000127585	FBXL16	F-box and leucine rich repeat protein 16 [Source:HGNC Symbol;Acc:HGNC:14150]	protein_coding	0.113827	0.566508	0.999983
	ENSG00000116698	SMG7	SMG7, nonsense mediated mRNA decay factor [Source:HGNC Symbol;Acc:HGNC:16792]	protein_coding	-0.0641539	0.566574	0.999983
	ENSG00000259644	AC022613.3	novel transcript	sense_intronic	-0.447264	0.566641	1
	ENSG00000264429	MIR3183	microRNA 3183 [Source:HGNC Symbol;Acc:HGNC:38237]	miRNA	1.6472	0.566655	1
	ENSG00000228215	AL954650.1	novel transcript	lincRNA	1.6472	0.566655	1
	ENSG00000104369	JPH1	junctophilin 1 [Source:HGNC Symbol;Acc:HGNC:14201]	protein_coding	-0.158133	0.566663	0.999983
	ENSG00000101210	EEF1A2	eukaryotic translation elongation factor 1 alpha 2 [Source:HGNC Symbol;Acc:HGNC:3192]	protein_coding	0.107004	0.566667	0.999983
	ENSG00000272248	AL138831.2	novel transcript	lincRNA	0.580414	0.566734	1
	ENSG00000247228	AC009060.1	uncharacterized LOC400541 [Source:NCBI gene;Acc:400541]	antisense	-0.879117	0.566738	1
	ENSG00000216360	AL136968.1	Glyceraldehyde 3-phosphate dehydrogenase (GAPDH) pseudogene	processed_pseudogene	0.47854	0.566752	1
	ENSG00000213082	PPP1R14BP2	protein phosphatase 1 regulatory inhibitor subunit 14B pseudogene 2 [Source:HGNC Symbol;Acc:HGNC:16329]	processed_pseudogene	1.47116	0.566756	1
	ENSG00000279428	AC087164.2	TEC	TEC	1.47116	0.566756	1
	ENSG00000230601	TEX48	testis expressed 48 [Source:HGNC Symbol;Acc:HGNC:52393]	protein_coding	1.47116	0.566756	1
	ENSG00000178562	CD28	CD28 molecule [Source:HGNC Symbol;Acc:HGNC:1653]	protein_coding	1.47116	0.566756	1
	ENSG00000270218	AC013553.2	transmembrane protein 126A (TMEM126A) pseudogene	processed_pseudogene	1.47116	0.566756	1
	ENSG00000227274	AC005358.1	uncharacterized LOC101928418 [Source:NCBI gene;Acc:101928418]	antisense	1.47116	0.566756	1
	ENSG00000262769	AC025627.1	novel transcript, antisense to SLC47A1	antisense	1.47116	0.566756	1
	ENSG00000254887	AC010247.1	uncharacterized LOC100505622 [Source:NCBI gene;Acc:100505622]	processed_transcript	1.47116	0.566756	1
	ENSG00000262358	AC116914.1	Novel protein, antisense to ITGAE	antisense	1.47116	0.566756	1
	ENSG00000231416	AL358472.1	ribosomal protein L34 (RPL34) pseudogene	processed_pseudogene	1.47116	0.566756	1
	ENSG00000176566	DCAF4L2	DDB1 and CUL4 associated factor 4 like 2 [Source:HGNC Symbol;Acc:HGNC:26657]	protein_coding	1.47116	0.566756	1
	ENSG00000265181	MIR4674	microRNA 4674 [Source:HGNC Symbol;Acc:HGNC:41729]	miRNA	1.47116	0.566756	1
	ENSG00000260012	AC007494.1	proteasome (prosome, macropain) subunit, beta type, 5 (PSMB5) pseudogene	processed_pseudogene	1.47116	0.566756	1
	ENSG00000200560	RNU6-288P	RNA, U6 small nuclear 288, pseudogene [Source:HGNC Symbol;Acc:HGNC:47251]	snRNA	1.47116	0.566756	1
	ENSG00000242428	C3orf67-AS1	C3orf67 antisense RNA 1 [Source:HGNC Symbol;Acc:HGNC:41063]	antisense	1.47116	0.566756	1
	ENSG00000259690	AC107980.1	novel transcript	sense_intronic	1.47116	0.566756	1
	ENSG00000260219	AC106782.2	uncharacterized LOC101928707 [Source:NCBI gene;Acc:101928707]	lincRNA	-0.185887	0.566789	0.999983
	ENSG00000274026	FAM27E3	family with sequence similarity 27 member E3 [Source:HGNC Symbol;Acc:HGNC:28655]	transcribed_processed_pseudogene	0.158585	0.566873	0.999983
	ENSG00000185499	MUC1	mucin 1, cell surface associated [Source:HGNC Symbol;Acc:HGNC:7508]	protein_coding	-0.128022	0.566901	0.999983
	ENSG00000186567	CEACAM19	carcinoembryonic antigen related cell adhesion molecule 19 [Source:HGNC Symbol;Acc:HGNC:31951]	protein_coding	0.135395	0.566912	0.999983
	ENSG00000076351	SLC46A1	solute carrier family 46 member 1 [Source:HGNC Symbol;Acc:HGNC:30521]	protein_coding	0.103046	0.567019	0.999983
	ENSG00000263107	AC025627.2	solute carrier family 47, member 1 (SLC47A1) pseudogene	processed_pseudogene	-1.48236	0.567021	1
	ENSG00000252062	RNU6-469P	RNA, U6 small nuclear 469, pseudogene [Source:HGNC Symbol;Acc:HGNC:47432]	snRNA	-1.48236	0.567021	1
	ENSG00000283221	AC007218.2	novel transcript, antisense to GRIN2A	antisense	-1.48236	0.567021	1
	ENSG00000204547	DEFB122	defensin beta 122 (pseudogene) [Source:HGNC Symbol;Acc:HGNC:18102]	transcribed_unprocessed_pseudogene	-1.48236	0.567021	1
	ENSG00000129990	SYT5	synaptotagmin 5 [Source:HGNC Symbol;Acc:HGNC:11513]	protein_coding	0.087475	0.567026	0.999983
	ENSG00000204283	LINC01973	long intergenic non-protein coding RNA 1973 [Source:HGNC Symbol;Acc:HGNC:52800]	lincRNA	-0.671913	0.567028	1
	ENSG00000229207	SERPINH1P1	serpin family H member 1 pseudogene 1 [Source:HGNC Symbol;Acc:HGNC:19917]	processed_pseudogene	0.837686	0.56704	1
	ENSG00000250007	AC087457.1	uncharacterized LOC101928174 [Source:NCBI gene;Acc:101928174]	antisense	-0.35678	0.567045	0.999983
	ENSG00000081665	ZNF506	zinc finger protein 506 [Source:HGNC Symbol;Acc:HGNC:23780]	protein_coding	0.25149	0.567076	0.999983
	ENSG00000263126	AC040162.3	novel transcript	lincRNA	0.252727	0.567101	0.999983
	ENSG00000100823	APEX1	apurinic/apyrimidinic endodeoxyribonuclease 1 [Source:HGNC Symbol;Acc:HGNC:587]	protein_coding	0.0642121	0.567134	0.999983
	ENSG00000080189	SLC35C2	solute carrier family 35 member C2 [Source:HGNC Symbol;Acc:HGNC:17117]	protein_coding	0.0804776	0.567141	0.999983
	ENSG00000259315	ACTG1P17	actin gamma 1 pseudogene 17 [Source:HGNC Symbol;Acc:HGNC:51497]	transcribed_processed_pseudogene	-0.382176	0.567163	1
	ENSG00000224916	APOC4-APOC2	APOC4-APOC2 readthrough (NMD candidate) [Source:HGNC Symbol;Acc:HGNC:44426]	protein_coding	0.544355	0.567202	1
	ENSG00000153551	CMTM7	CKLF like MARVEL transmembrane domain containing 7 [Source:HGNC Symbol;Acc:HGNC:19178]	protein_coding	-0.29557	0.567248	0.999983
	ENSG00000071967	CYBRD1	cytochrome b reductase 1 [Source:HGNC Symbol;Acc:HGNC:20797]	protein_coding	-0.173181	0.567267	0.999983
	ENSG00000198380	GFPT1	glutamine--fructose-6-phosphate transaminase 1 [Source:HGNC Symbol;Acc:HGNC:4241]	protein_coding	-0.0872214	0.567274	0.999983
	ENSG00000182308	DCAF4L1	DDB1 and CUL4 associated factor 4 like 1 [Source:HGNC Symbol;Acc:HGNC:27723]	protein_coding	-0.446125	0.567286	1
	ENSG00000219102	HNRNPA3P12	heterogeneous nuclear ribonucleoprotein A3 pseudogene 12 [Source:HGNC Symbol;Acc:HGNC:48758]	processed_pseudogene	-0.674031	0.56732	1
	ENSG00000259881	AC092384.2	uncharacterized LOC101927793 [Source:NCBI gene;Acc:101927793]	antisense	0.345538	0.567354	0.999983
	ENSG00000252311	RNU1-103P	RNA, U1 small nuclear 103, pseudogene [Source:HGNC Symbol;Acc:HGNC:48445]	snRNA	-0.479882	0.567388	1
	ENSG00000109685	NSD2	nuclear receptor binding SET domain protein 2 [Source:HGNC Symbol;Acc:HGNC:12766]	protein_coding	-0.0712201	0.567402	0.999983
	ENSG00000197893	NRAP	nebulin related anchoring protein [Source:HGNC Symbol;Acc:HGNC:7988]	protein_coding	0.268968	0.567419	0.999983
	ENSG00000124678	TCP11	t-complex 11 [Source:HGNC Symbol;Acc:HGNC:11658]	protein_coding	0.564295	0.567451	1
	ENSG00000116685	KIAA2013	KIAA2013 [Source:HGNC Symbol;Acc:HGNC:28513]	protein_coding	-0.0887613	0.567492	0.999983
	ENSG00000124587	PEX6	peroxisomal biogenesis factor 6 [Source:HGNC Symbol;Acc:HGNC:8859]	protein_coding	0.0954333	0.567543	0.999983
	ENSG00000173213	TUBB8P12	tubulin beta 8 pseudogene 12 [Source:HGNC Symbol;Acc:HGNC:24983]	protein_coding	0.4692	0.567564	1
	ENSG00000259719	LINC02284	long intergenic non-protein coding RNA 2284 [Source:HGNC Symbol;Acc:HGNC:53201]	lincRNA	0.936086	0.567621	1
	ENSG00000140564	FURIN	furin, paired basic amino acid cleaving enzyme [Source:HGNC Symbol;Acc:HGNC:8568]	protein_coding	-0.0899229	0.56788	0.999983
	ENSG00000269444	AC011491.2	novel transcript, sense overlapping GTF2F1	sense_overlapping	-0.728757	0.567889	1
	ENSG00000135541	AHI1	Abelson helper integration site 1 [Source:HGNC Symbol;Acc:HGNC:21575]	protein_coding	-0.0835009	0.567919	0.999983
	ENSG00000123908	AGO2	argonaute 2, RISC catalytic component [Source:HGNC Symbol;Acc:HGNC:3263]	protein_coding	-0.0916893	0.567919	0.999983
	ENSG00000236397	DDX11L2	DEAD/H-box helicase 11 like 2 [Source:HGNC Symbol;Acc:HGNC:37103]	unprocessed_pseudogene	0.244357	0.567986	0.999983
	ENSG00000167617	CDC42EP5	CDC42 effector protein 5 [Source:HGNC Symbol;Acc:HGNC:17408]	protein_coding	0.191087	0.56803	0.999983
	ENSG00000101470	TNNC2	troponin C2, fast skeletal type [Source:HGNC Symbol;Acc:HGNC:11944]	protein_coding	-0.345746	0.568069	0.999983
	ENSG00000140948	ZCCHC14	zinc finger CCHC-type containing 14 [Source:HGNC Symbol;Acc:HGNC:24134]	protein_coding	-0.07539	0.568154	0.999983
	ENSG00000272501	AL662844.4	novel transcript, antisense to HCG27	antisense	-0.146752	0.568248	0.999983
	ENSG00000107758	PPP3CB	protein phosphatase 3 catalytic subunit beta [Source:HGNC Symbol;Acc:HGNC:9315]	protein_coding	-0.0924317	0.568249	0.999983
	ENSG00000163624	CDS1	CDP-diacylglycerol synthase 1 [Source:HGNC Symbol;Acc:HGNC:1800]	protein_coding	-0.111105	0.568262	0.999983
	ENSG00000279048	AC080080.1	tec	TEC	0.384128	0.568279	0.999983
	ENSG00000255362	AP000785.2	novel transcript	lincRNA	-0.698787	0.568322	1
	ENSG00000177981	ASB8	ankyrin repeat and SOCS box containing 8 [Source:HGNC Symbol;Acc:HGNC:17183]	protein_coding	0.0740729	0.568324	0.999983
	ENSG00000260927	AC009107.2	uncharacterized LOC101927556 [Source:NCBI gene;Acc:101927556]	antisense	0.416072	0.568345	1
	ENSG00000236494	AC008080.4	novel transcript	lincRNA	-1.48141	0.568354	1
	ENSG00000197430	OPALIN	oligodendrocytic myelin paranodal and inner loop protein [Source:HGNC Symbol;Acc:HGNC:20707]	protein_coding	-1.48141	0.568354	1
	ENSG00000264610	MIR4685	microRNA 4685 [Source:HGNC Symbol;Acc:HGNC:41802]	miRNA	-1.48141	0.568354	1
	ENSG00000142208	AKT1	AKT serine/threonine kinase 1 [Source:HGNC Symbol;Acc:HGNC:391]	protein_coding	-0.0718588	0.568384	0.999983
	ENSG00000254409	AC087521.3	novel transcript, sense overlapping C11orf96	sense_overlapping	0.255776	0.568407	0.999983
	ENSG00000113643	RARS	arginyl-tRNA synthetase [Source:HGNC Symbol;Acc:HGNC:9870]	protein_coding	-0.0903805	0.568427	0.999983
	ENSG00000152234	ATP5F1A	ATP synthase F1 subunit alpha [Source:HGNC Symbol;Acc:HGNC:823]	protein_coding	-0.0722485	0.568474	0.999983
	ENSG00000100056	ESS2	ess-2 splicing factor homolog [Source:HGNC Symbol;Acc:HGNC:16817]	protein_coding	0.079219	0.568506	0.999983
	ENSG00000276718	AC005840.4	novel transcript, antisense to VAMP1	antisense	-0.520282	0.568543	1
	ENSG00000146828	SLC12A9	solute carrier family 12 member 9 [Source:HGNC Symbol;Acc:HGNC:17435]	protein_coding	0.083423	0.56855	0.999983
	ENSG00000254877	AP001636.2	cAMP-dependent protein kinase type II-alpha regulatory subunit (PRKAR2A) pseudogene	processed_pseudogene	1.51262	0.568558	1
	ENSG00000243225	AC007686.1	ribosomal protein, large, P1 (RPLP1) pseudogene	processed_pseudogene	1.51262	0.568558	1
	ENSG00000278573	AC007325.3		pseudogene	1.51262	0.568558	1
	ENSG00000200135	RF00019		misc_RNA	1.51262	0.568558	1
	ENSG00000201747	RNU6-534P	RNA, U6 small nuclear 534, pseudogene [Source:HGNC Symbol;Acc:HGNC:47497]	snRNA	1.51262	0.568558	1
	ENSG00000176933	TOB2P1	transducer of ERBB2, 2 pseudogene 1 [Source:HGNC Symbol;Acc:HGNC:13986]	processed_pseudogene	0.262698	0.568607	0.999983
	ENSG00000283511	AC137936.2	novel pseudogene	transcribed_unitary_pseudogene	-0.418066	0.568674	1
	ENSG00000184203	PPP1R2	protein phosphatase 1 regulatory inhibitor subunit 2 [Source:HGNC Symbol;Acc:HGNC:9288]	protein_coding	-0.0983081	0.5687	0.999983
	ENSG00000238061	AL356273.2	proteasome (prosome, macropain) 26S subunit, non-ATPase, 7 (Mov34 homolog) (PSMD7) pseudogene	processed_pseudogene	0.70678	0.568702	1
	ENSG00000183476	SH2D7	SH2 domain containing 7 [Source:HGNC Symbol;Acc:HGNC:34549]	protein_coding	0.158573	0.56873	0.999983
	ENSG00000164900	GBX1	gastrulation brain homeobox 1 [Source:HGNC Symbol;Acc:HGNC:4185]	protein_coding	1.20814	0.568732	1
	ENSG00000161202	DVL3	dishevelled segment polarity protein 3 [Source:HGNC Symbol;Acc:HGNC:3087]	protein_coding	-0.061297	0.568746	0.999983
	ENSG00000279619	AC020907.5	novel transcript	TEC	0.409128	0.568748	1
	ENSG00000257045	AC016746.1	novel transcript, antisense to SATB homeobox 2	antisense	-0.689694	0.568808	1
	ENSG00000272540	AL662797.1	novel transcript, antisense to TUBB	antisense	0.388042	0.568809	1
	ENSG00000167194	C16orf92	chromosome 16 open reading frame 92 [Source:HGNC Symbol;Acc:HGNC:26346]	protein_coding	-0.176703	0.568924	0.999983
	ENSG00000269176	AP001160.3	novel transcript, antisense to TAF6L	antisense	-0.359271	0.568926	0.999983
	ENSG00000263639	MSMB	microseminoprotein beta [Source:HGNC Symbol;Acc:HGNC:7372]	protein_coding	-0.723218	0.569017	1
	ENSG00000150347	ARID5B	AT-rich interaction domain 5B [Source:HGNC Symbol;Acc:HGNC:17362]	protein_coding	-0.124592	0.569021	0.999983
	ENSG00000243355	AC012123.2	ribosomal protein S27 (RPS27) pseudogene	processed_pseudogene	0.306537	0.569037	0.999983
	ENSG00000236830	CBR3-AS1	CBR3 antisense RNA 1 [Source:HGNC Symbol;Acc:HGNC:43664]	processed_transcript	-0.502718	0.569055	1
	ENSG00000257315	ZBED6	zinc finger BED-type containing 6 [Source:HGNC Symbol;Acc:HGNC:33273]	protein_coding	-0.303614	0.569067	0.999983
	ENSG00000267265	AC011476.3	novel transcript, antisense to RDH13 and GP6	antisense	0.213623	0.56916	0.999983
	ENSG00000143919	CAMKMT	calmodulin-lysine N-methyltransferase [Source:HGNC Symbol;Acc:HGNC:26276]	protein_coding	0.11815	0.569196	0.999983
	ENSG00000186193	SAPCD2	suppressor APC domain containing 2 [Source:HGNC Symbol;Acc:HGNC:28055]	protein_coding	-0.12608	0.569233	0.999983
	ENSG00000109929	SC5D	sterol-C5-desaturase [Source:HGNC Symbol;Acc:HGNC:10547]	protein_coding	-0.11776	0.569273	0.999983
	ENSG00000177283	FZD8	frizzled class receptor 8 [Source:HGNC Symbol;Acc:HGNC:4046]	protein_coding	0.153615	0.569282	0.999983
	ENSG00000258742	AL117192.1	uncharacterized LOC105370629 [Source:NCBI gene;Acc:105370629]	lincRNA	-0.905195	0.569283	1
	ENSG00000265542	AC015845.2	novel transcript	lincRNA	0.566406	0.569284	1
	ENSG00000272239	AC011373.1	novel transcript, antisense to DPYSL3	antisense	-1.2434	0.569308	1
	ENSG00000260978	AC126407.1	MKRN3 antisense RNA 1	antisense	-0.310427	0.569349	0.999983
	ENSG00000272247	AC080013.5	novel transcript, antisense to MFSD1	antisense	-0.488358	0.569368	1
	ENSG00000196758	AC079612.1	uncharacterized LOC401040 [Source:NCBI gene;Acc:401040]	lincRNA	-0.477989	0.569391	1
	ENSG00000151292	CSNK1G3	casein kinase 1 gamma 3 [Source:HGNC Symbol;Acc:HGNC:2456]	protein_coding	-0.0825942	0.569454	0.999983
	ENSG00000166704	ZNF606	zinc finger protein 606 [Source:HGNC Symbol;Acc:HGNC:25879]	protein_coding	0.0858313	0.569468	0.999983
	ENSG00000231531	HINT1P1	histidine triad nucleotide binding protein 1 pseudogene 1 [Source:HGNC Symbol;Acc:HGNC:18467]	processed_pseudogene	1.64765	0.569491	1
	ENSG00000268400	AC008763.2	novel transcript	protein_coding	1.64765	0.569491	1
	ENSG00000227379	PPIAP2	peptidylprolyl isomerase A pseudogene 2 [Source:HGNC Symbol;Acc:HGNC:16542]	processed_pseudogene	1.64765	0.569491	1
	ENSG00000201065	RNU6-461P	RNA, U6 small nuclear 461, pseudogene [Source:HGNC Symbol;Acc:HGNC:47424]	snRNA	1.64765	0.569491	1
	ENSG00000249064	KRT18P25	keratin 18 pseudogene 25 [Source:HGNC Symbol;Acc:HGNC:33394]	processed_pseudogene	1.64765	0.569491	1
	ENSG00000248188	AC005798.1	prefoldin subunit 1 (PFDN1) pseudogene	processed_pseudogene	1.64765	0.569491	1
	ENSG00000135766	EGLN1	egl-9 family hypoxia inducible factor 1 [Source:HGNC Symbol;Acc:HGNC:1232]	protein_coding	-0.0730428	0.569492	0.999983
	ENSG00000231431	FAR2P4	fatty acyl-CoA reductase 2 pseudogene 4 [Source:HGNC Symbol;Acc:HGNC:49286]	transcribed_unprocessed_pseudogene	0.264352	0.569522	0.999983
	ENSG00000139926	FRMD6	FERM domain containing 6 [Source:HGNC Symbol;Acc:HGNC:19839]	protein_coding	-0.105027	0.569564	0.999983
	ENSG00000083307	GRHL2	grainyhead like transcription factor 2 [Source:HGNC Symbol;Acc:HGNC:2799]	protein_coding	-0.41392	0.569568	1
	ENSG00000177426	TGIF1	TGFB induced factor homeobox 1 [Source:HGNC Symbol;Acc:HGNC:11776]	protein_coding	-0.111887	0.569579	0.999983
	ENSG00000175928	LRRN1	leucine rich repeat neuronal 1 [Source:HGNC Symbol;Acc:HGNC:20980]	protein_coding	0.0793785	0.569593	0.999983
	ENSG00000255154	HTD2	hydroxyacyl-thioester dehydratase type 2 [Source:HGNC Symbol;Acc:HGNC:53111]	protein_coding	0.525575	0.569613	1
	ENSG00000232082	RPS6KA2-IT1	RPS6KA2 intronic transcript 1 [Source:HGNC Symbol;Acc:HGNC:41378]	sense_intronic	0.351829	0.569621	0.999983
	ENSG00000279875	AC074029.4	TEC	TEC	-0.302156	0.569639	0.999983
	ENSG00000242948	EPS15P1	epidermal growth factor receptor pathway substrate 15 pseudogene 1 [Source:HGNC Symbol;Acc:HGNC:18166]	transcribed_processed_pseudogene	0.568626	0.569655	1
	ENSG00000197629	MPEG1	macrophage expressed 1 [Source:HGNC Symbol;Acc:HGNC:29619]	protein_coding	0.389143	0.569661	1
	ENSG00000180828	BHLHE22	basic helix-loop-helix family member e22 [Source:HGNC Symbol;Acc:HGNC:11963]	protein_coding	-0.147408	0.569719	0.999983
	ENSG00000185467	KPNA7	karyopherin subunit alpha 7 [Source:HGNC Symbol;Acc:HGNC:21839]	protein_coding	1.47117	0.569754	1
