## Supplementary material for "Encephalitic alphavirus infection reduces neurite outgrowth and downregulates Rho GTPase pathways in human iPSC-derived neurospheres": File S09 - SerumDeplet_CellDens.xlsx (part 3 of 3)

### Sheet: Serum Depl (NS_Mock_RNA) (continued)
	Differential Gene Expression
	ENSG00000271499	AC011477.6	sorting nexin 18 (SNX18) pseudogene	processed_pseudogene	1.47117	0.569754	1
	ENSG00000255371	OPCML-IT2	OPCML intronic transcript 2 [Source:HGNC Symbol;Acc:HGNC:41365]	sense_intronic	1.47117	0.569754	1
	ENSG00000231811	AL159166.1	novel transcript	lincRNA	1.47117	0.569754	1
	ENSG00000261394	AC007598.2	uncharacterized LOC101927227 [Source:NCBI gene;Acc:101927227]	antisense	1.47117	0.569754	1
	ENSG00000198743	SLC5A3	solute carrier family 5 member 3 [Source:HGNC Symbol;Acc:HGNC:11038]	protein_coding	-0.153276	0.569805	0.999983
	ENSG00000171303	KCNK3	potassium two pore domain channel subfamily K member 3 [Source:HGNC Symbol;Acc:HGNC:6278]	protein_coding	-0.112314	0.56986	0.999983
	ENSG00000198373	WWP2	WW domain containing E3 ubiquitin protein ligase 2 [Source:HGNC Symbol;Acc:HGNC:16804]	protein_coding	-0.068714	0.569894	0.999983
	ENSG00000282897	AL162727.3	TEC	TEC	-1.45076	0.570001	1
	ENSG00000267175	AC105094.2	novel transcript	lincRNA	-1.45076	0.570001	1
	ENSG00000236928	AC008267.4	GrpE-like 1, mitochondrial (E. coli) (GRPEL1) pseudogene	processed_pseudogene	-1.45076	0.570001	1
	ENSG00000237632	S100A11P1	S100 calcium binding protein A11 pseudogene 1 [Source:HGNC Symbol;Acc:HGNC:10491]	processed_pseudogene	-1.45076	0.570001	1
	ENSG00000177839	PCDHB9	protocadherin beta 9 [Source:HGNC Symbol;Acc:HGNC:8694]	protein_coding	-0.13878	0.570018	0.999983
	ENSG00000164631	ZNF12	zinc finger protein 12 [Source:HGNC Symbol;Acc:HGNC:12902]	protein_coding	-0.108324	0.570024	0.999983
	ENSG00000185813	PCYT2	phosphate cytidylyltransferase 2, ethanolamine [Source:HGNC Symbol;Acc:HGNC:8756]	protein_coding	0.155029	0.570043	0.999983
	ENSG00000230673	PABPC1P3	poly(A) binding protein cytoplasmic 1 pseudogene 3 [Source:HGNC Symbol;Acc:HGNC:8560]	processed_pseudogene	-0.508588	0.570044	1
	ENSG00000187446	CHP1	calcineurin like EF-hand protein 1 [Source:HGNC Symbol;Acc:HGNC:17433]	protein_coding	-0.112222	0.570047	0.999983
	ENSG00000218016	ZNF192P2	zinc finger protein 192 pseudogene 2 [Source:HGNC Symbol;Acc:HGNC:42862]	unprocessed_pseudogene	0.992049	0.570083	1
	ENSG00000145545	SRD5A1	steroid 5 alpha-reductase 1 [Source:HGNC Symbol;Acc:HGNC:11284]	protein_coding	0.102819	0.570095	0.999983
	ENSG00000037241	RPL26L1	ribosomal protein L26 like 1 [Source:HGNC Symbol;Acc:HGNC:17050]	protein_coding	0.12747	0.570104	0.999983
	ENSG00000164576	SAP30L	SAP30 like [Source:HGNC Symbol;Acc:HGNC:25663]	protein_coding	-0.100134	0.570129	0.999983
	ENSG00000082397	EPB41L3	erythrocyte membrane protein band 4.1 like 3 [Source:HGNC Symbol;Acc:HGNC:3380]	protein_coding	-0.1153	0.570132	0.999983
	ENSG00000271862	AC104118.1	novel transcript	lincRNA	-0.244821	0.570155	0.999983
	ENSG00000272485	AL392183.1	novel transcript	lincRNA	-0.986905	0.570163	1
	ENSG00000267041	ZNF850	zinc finger protein 850 [Source:HGNC Symbol;Acc:HGNC:27994]	protein_coding	-0.194938	0.570192	0.999983
	ENSG00000101850	GPR143	G protein-coupled receptor 143 [Source:HGNC Symbol;Acc:HGNC:20145]	protein_coding	-0.129819	0.570279	0.999983
	ENSG00000198491	AC007920.1	uncharacterized LOC101929106 [Source:NCBI gene;Acc:101929106]	antisense	-1.26274	0.570288	1
	ENSG00000167074	TEF	TEF, PAR bZIP transcription factor [Source:HGNC Symbol;Acc:HGNC:11722]	protein_coding	-0.144066	0.570319	0.999983
	ENSG00000269906	AL606834.1	novel transcript, sense intronic to SAV1	sense_intronic	0.357925	0.57037	1
	ENSG00000117505	DR1	down-regulator of transcription 1 [Source:HGNC Symbol;Acc:HGNC:3017]	protein_coding	-0.0843195	0.570375	0.999983
	ENSG00000105369	CD79A	CD79a molecule [Source:HGNC Symbol;Acc:HGNC:1698]	protein_coding	-0.40825	0.570385	1
	ENSG00000126950	TMEM35A	transmembrane protein 35A [Source:HGNC Symbol;Acc:HGNC:25864]	protein_coding	0.115952	0.570414	0.999983
	ENSG00000273387	AC005005.3	novel transcript, antisense to SMTN	antisense	-0.325209	0.570473	0.999983
	ENSG00000178342	KCNG2	potassium voltage-gated channel modifier subfamily G member 2 [Source:HGNC Symbol;Acc:HGNC:6249]	protein_coding	-0.293846	0.570581	0.999983
	ENSG00000108953	YWHAE	tyrosine 3-monooxygenase/tryptophan 5-monooxygenase activation protein epsilon [Source:HGNC Symbol;Acc:HGNC:12851]	protein_coding	-0.102477	0.570596	0.999983
	ENSG00000171533	MAP6	microtubule associated protein 6 [Source:HGNC Symbol;Acc:HGNC:6868]	protein_coding	-0.0907917	0.570648	0.999983
	ENSG00000167508	MVD	mevalonate diphosphate decarboxylase [Source:HGNC Symbol;Acc:HGNC:7529]	protein_coding	0.133752	0.570722	0.999983
	ENSG00000160223	ICOSLG	inducible T cell costimulator ligand [Source:HGNC Symbol;Acc:HGNC:17087]	protein_coding	-0.713004	0.570725	1
	ENSG00000231081	AL078587.1	novel transcript	lincRNA	0.7635	0.570745	1
	ENSG00000257108	NHLRC4	NHL repeat containing 4 [Source:HGNC Symbol;Acc:HGNC:26700]	protein_coding	0.334402	0.570774	0.999983
	ENSG00000248487	ABHD14A	abhydrolase domain containing 14A [Source:HGNC Symbol;Acc:HGNC:24538]	protein_coding	0.108323	0.570834	0.999983
	ENSG00000236953	ZDHHC20-IT1	ZDHHC20 intronic transcript 1 [Source:HGNC Symbol;Acc:HGNC:39900]	sense_intronic	0.706245	0.570898	1
	ENSG00000256576	LINC02361	long intergenic non-protein coding RNA 2361 [Source:HGNC Symbol;Acc:HGNC:53283]	lincRNA	0.134722	0.570899	0.999983
	ENSG00000266677	AC087164.1	novel transcript	antisense	0.58503	0.570914	1
	ENSG00000107554	DNMBP	dynamin binding protein [Source:HGNC Symbol;Acc:HGNC:30373]	protein_coding	-0.103218	0.570939	0.999983
	ENSG00000280159	AC016583.1	tec	TEC	-0.457146	0.570957	1
	ENSG00000179219	LINC00311	long intergenic non-protein coding RNA 311 [Source:HGNC Symbol;Acc:HGNC:28312]	lincRNA	-0.944171	0.570972	1
	ENSG00000134779	TPGS2	tubulin polyglutamylase complex subunit 2 [Source:HGNC Symbol;Acc:HGNC:24561]	protein_coding	-0.0767415	0.571035	0.999983
	ENSG00000206589	RNU6-354P	RNA, U6 small nuclear 354, pseudogene [Source:HGNC Symbol;Acc:HGNC:47317]	snRNA	-1.45108	0.571042	1
	ENSG00000260905	AC009021.1	novel transcript	lincRNA	-1.45108	0.571042	1
	ENSG00000233082	AC073094.1	novel transcript	lincRNA	-1.45108	0.571042	1
	ENSG00000258334	AC125611.4	uncharacterized LOC101927267 [Source:NCBI gene;Acc:101927267]	antisense	-0.27124	0.571052	0.999983
	ENSG00000017483	SLC38A5	solute carrier family 38 member 5 [Source:HGNC Symbol;Acc:HGNC:18070]	protein_coding	-0.155454	0.571055	0.999983
	ENSG00000150967	ABCB9	ATP binding cassette subfamily B member 9 [Source:HGNC Symbol;Acc:HGNC:50]	protein_coding	0.115973	0.571094	0.999983
	ENSG00000229326	AC069154.1	ribosomal protein L17 (RPL17) pseudogene	processed_pseudogene	1.18488	0.571125	1
	ENSG00000148331	ASB6	ankyrin repeat and SOCS box containing 6 [Source:HGNC Symbol;Acc:HGNC:17181]	protein_coding	-0.0719832	0.571126	0.999983
	ENSG00000105053	VRK3	vaccinia related kinase 3 [Source:HGNC Symbol;Acc:HGNC:18996]	protein_coding	-0.0898251	0.57115	0.999983
	ENSG00000229951	FLJ31356	uncharacterized protein FLJ31356 [Source:NCBI gene;Acc:403150]	antisense	-1.17988	0.571154	1
	ENSG00000224899	AC019155.3	uncharacterized LOC105375486 [Source:NCBI gene;Acc:105375486]	lincRNA	0.896738	0.571172	1
	ENSG00000157637	SLC38A10	solute carrier family 38 member 10 [Source:HGNC Symbol;Acc:HGNC:28237]	protein_coding	-0.0773091	0.571172	0.999983
	ENSG00000272631	AC067750.1	novel transcript, antisense to BMPR1A	antisense	0.140128	0.571174	0.999983
	ENSG00000229161	TCP1P1	t-complex 1 pseudogene 1 [Source:HGNC Symbol;Acc:HGNC:11659]	unprocessed_pseudogene	-1.05906	0.57121	1
	ENSG00000135838	NPL	N-acetylneuraminate pyruvate lyase [Source:HGNC Symbol;Acc:HGNC:16781]	protein_coding	0.322198	0.571219	0.999983
	ENSG00000186907	RTN4RL2	reticulon 4 receptor like 2 [Source:HGNC Symbol;Acc:HGNC:23053]	protein_coding	0.119129	0.571264	0.999983
	ENSG00000274964	AC026356.1	novel transcript, sense intronic to BICD1	sense_intronic	0.201829	0.571268	0.999983
	ENSG00000223774	AL513217.1	novel transcript	antisense	0.888332	0.571268	1
	ENSG00000276445	AC005393.1	novel transcript	lincRNA	0.241559	0.571286	0.999983
	ENSG00000173960	UBXN2A	UBX domain protein 2A [Source:HGNC Symbol;Acc:HGNC:27265]	protein_coding	-0.0887862	0.571309	0.999983
	ENSG00000188315	C3orf62	chromosome 3 open reading frame 62 [Source:HGNC Symbol;Acc:HGNC:24771]	protein_coding	-0.081176	0.571313	0.999983
	ENSG00000164393	ADGRF2	adhesion G protein-coupled receptor F2 [Source:HGNC Symbol;Acc:HGNC:18991]	protein_coding	0.761853	0.571321	1
	ENSG00000242973	AL591242.1	uncharacterized LOC101926934 [Source:NCBI gene;Acc:101926934]	antisense	-0.887558	0.571344	1
	ENSG00000276071	AC074138.1	novel transcript	lincRNA	0.315832	0.571345	0.999983
	ENSG00000077279	DCX	doublecortin [Source:HGNC Symbol;Acc:HGNC:2714]	protein_coding	-0.132582	0.571482	0.999983
	ENSG00000149100	EIF3M	eukaryotic translation initiation factor 3 subunit M [Source:HGNC Symbol;Acc:HGNC:24460]	protein_coding	-0.082405	0.571511	0.999983
	ENSG00000234432	AC092171.3	uncharacterized LOC100129484 [Source:NCBI gene;Acc:100129484]	lincRNA	-0.179401	0.571547	0.999983
	ENSG00000204110	LINC02520	long intergenic non-protein coding RNA 2520 [Source:HGNC Symbol;Acc:HGNC:53511]	lincRNA	1.06154	0.571571	1
	ENSG00000248405	PRR5-ARHGAP8	PRR5-ARHGAP8 readthrough [Source:HGNC Symbol;Acc:HGNC:34512]	protein_coding	-0.99753	0.571578	1
	ENSG00000144029	MRPS5	mitochondrial ribosomal protein S5 [Source:HGNC Symbol;Acc:HGNC:14498]	protein_coding	0.0752131	0.571593	0.999983
	ENSG00000228532	AC005000.1	small ubiquitin-like modifier 2 (SUMO2) pseudogene	processed_pseudogene	0.22114	0.571611	0.999983
	ENSG00000207647	MIR153-1	microRNA 153-1 [Source:HGNC Symbol;Acc:HGNC:31539]	miRNA	-0.603675	0.571632	1
	ENSG00000015592	STMN4	stathmin 4 [Source:HGNC Symbol;Acc:HGNC:16078]	protein_coding	0.138908	0.571655	0.999983
	ENSG00000255548	AP003043.1	novel transcript	antisense	0.900426	0.571672	1
	ENSG00000120669	SOHLH2	spermatogenesis and oogenesis specific basic helix-loop-helix 2 [Source:HGNC Symbol;Acc:HGNC:26026]	protein_coding	0.817122	0.571689	1
	ENSG00000161642	ZNF385A	zinc finger protein 385A [Source:HGNC Symbol;Acc:HGNC:17521]	protein_coding	-0.123484	0.571739	0.999983
	ENSG00000227617	CERS6-AS1	CERS6 antisense RNA 1 [Source:HGNC Symbol;Acc:HGNC:44485]	processed_transcript	-0.817812	0.571758	1
	ENSG00000100865	CINP	cyclin dependent kinase 2 interacting protein [Source:HGNC Symbol;Acc:HGNC:23789]	protein_coding	0.0906216	0.571825	0.999983
	ENSG00000178209	PLEC	plectin [Source:HGNC Symbol;Acc:HGNC:9069]	protein_coding	0.07152	0.571851	0.999983
	ENSG00000187239	FNBP1	formin binding protein 1 [Source:HGNC Symbol;Acc:HGNC:17069]	protein_coding	-0.0833191	0.571855	0.999983
	ENSG00000174715	PPIAP72	peptidylprolyl isomerase A pseudogene 72 [Source:HGNC Symbol;Acc:HGNC:53696]	processed_pseudogene	-1.44459	0.571867	1
	ENSG00000235736	AL031275.1	novel transcript	lincRNA	-1.44459	0.571867	1
	ENSG00000250167	AC034206.1	novel transcript	antisense	-1.44459	0.571867	1
	ENSG00000241962	AC079447.1	novel protein, C2orf15-MRPL30-novel lincRNA readthrough	protein_coding	0.340841	0.571874	0.999983
	ENSG00000285253	AC090517.4	zinc finger protein 280D [Source:NCBI gene;Acc:54816]	protein_coding	0.744449	0.571916	1
	ENSG00000149016	TUT1	terminal uridylyl transferase 1, U6 snRNA-specific [Source:HGNC Symbol;Acc:HGNC:26184]	protein_coding	0.09666	0.571948	0.999983
	ENSG00000113272	THG1L	tRNA-histidine guanylyltransferase 1 like [Source:HGNC Symbol;Acc:HGNC:26053]	protein_coding	-0.115465	0.571948	0.999983
	ENSG00000164924	YWHAZ	tyrosine 3-monooxygenase/tryptophan 5-monooxygenase activation protein zeta [Source:HGNC Symbol;Acc:HGNC:12855]	protein_coding	-0.109762	0.571982	0.999983
	ENSG00000188937	NYX	nyctalopin [Source:HGNC Symbol;Acc:HGNC:8082]	protein_coding	0.294417	0.572	0.999983
	ENSG00000169856	ONECUT1	one cut homeobox 1 [Source:HGNC Symbol;Acc:HGNC:8138]	protein_coding	0.152581	0.57202	0.999983
	ENSG00000106268	NUDT1	nudix hydrolase 1 [Source:HGNC Symbol;Acc:HGNC:8048]	protein_coding	-0.12708	0.57204	0.999983
	ENSG00000220867	HSPE1P26	heat shock protein family E (Hsp10) member 1 pseudogene 26 [Source:HGNC Symbol;Acc:HGNC:49345]	processed_pseudogene	0.785153	0.572075	1
	ENSG00000251791	SCARNA6	small Cajal body-specific RNA 6 [Source:HGNC Symbol;Acc:HGNC:32562]	scaRNA	-0.566338	0.57211	1
	ENSG00000166736	HTR3A	5-hydroxytryptamine receptor 3A [Source:HGNC Symbol;Acc:HGNC:5297]	protein_coding	-0.209191	0.572138	0.999983
	ENSG00000183336	BOLA2	bolA family member 2 [Source:HGNC Symbol;Acc:HGNC:29488]	protein_coding	-0.341521	0.572182	0.999983
	ENSG00000265010	AC087301.1	novel transcript, sense intronic to C17orf80	sense_intronic	0.381948	0.572185	1
	ENSG00000243789	JMJD7	jumonji domain containing 7 [Source:HGNC Symbol;Acc:HGNC:34397]	protein_coding	0.277639	0.572229	0.999983
	ENSG00000007062	PROM1	prominin 1 [Source:HGNC Symbol;Acc:HGNC:9454]	protein_coding	0.0943887	0.572233	0.999983
	ENSG00000105650	PDE4C	phosphodiesterase 4C [Source:HGNC Symbol;Acc:HGNC:8782]	protein_coding	0.675973	0.57229	1
	ENSG00000132972	RNF17	ring finger protein 17 [Source:HGNC Symbol;Acc:HGNC:10060]	protein_coding	0.779968	0.572312	1
	ENSG00000279412	AC020763.3	novel transcript	TEC	0.378306	0.572314	0.999983
	ENSG00000112319	EYA4	EYA transcriptional coactivator and phosphatase 4 [Source:HGNC Symbol;Acc:HGNC:3522]	protein_coding	-0.148999	0.572403	0.999983
	ENSG00000156990	RPUSD3	RNA pseudouridylate synthase domain containing 3 [Source:HGNC Symbol;Acc:HGNC:28437]	protein_coding	0.0846165	0.572535	0.999983
	ENSG00000262484	CCER2	coiled-coil glutamate rich protein 2 [Source:HGNC Symbol;Acc:HGNC:44662]	protein_coding	0.159768	0.572558	0.999983
	ENSG00000226455	AL121787.1	novel transcript	antisense	-0.489996	0.572601	1
	ENSG00000139780	METTL21C	methyltransferase like 21C [Source:HGNC Symbol;Acc:HGNC:33717]	protein_coding	0.863348	0.572704	1
	ENSG00000167080	B4GALNT2	beta-1,4-N-acetyl-galactosaminyltransferase 2 [Source:HGNC Symbol;Acc:HGNC:24136]	protein_coding	-0.936356	0.572733	1
	ENSG00000058404	CAMK2B	calcium/calmodulin dependent protein kinase II beta [Source:HGNC Symbol;Acc:HGNC:1461]	protein_coding	0.124726	0.572752	0.999983
	ENSG00000257103	LSM14A	LSM14A, mRNA processing body assembly factor [Source:HGNC Symbol;Acc:HGNC:24489]	protein_coding	-0.0682288	0.57282	0.999983
	ENSG00000116874	WARS2	tryptophanyl tRNA synthetase 2, mitochondrial [Source:HGNC Symbol;Acc:HGNC:12730]	protein_coding	-0.109321	0.572822	0.999983
	ENSG00000162585	FAAP20	FA core complex associated protein 20 [Source:HGNC Symbol;Acc:HGNC:26428]	protein_coding	0.0802075	0.572828	0.999983
	ENSG00000174429	ABRA	actin binding Rho activating protein [Source:HGNC Symbol;Acc:HGNC:30655]	protein_coding	1.64818	0.572833	1
	ENSG00000089225	TBX5	T-box 5 [Source:HGNC Symbol;Acc:HGNC:11604]	protein_coding	1.64818	0.572833	1
	ENSG00000259055	AL591770.1	novel transcript, antisense to TRIM9	antisense	1.64818	0.572833	1
	ENSG00000175315	CST6	cystatin E/M [Source:HGNC Symbol;Acc:HGNC:2478]	protein_coding	1.64818	0.572833	1
	ENSG00000258271	AC025260.1	RNA binding motif protein, X-linked (RBMX) pseudogene	processed_pseudogene	1.64818	0.572833	1
	ENSG00000237646	HLCS-IT1	HLCS intronic transcript 1 [Source:HGNC Symbol;Acc:HGNC:41343]	sense_intronic	1.64818	0.572833	1
	ENSG00000273445	AC133644.2	novel transcript	antisense	1.64818	0.572833	1
	ENSG00000205667	ARSH	arylsulfatase family member H [Source:HGNC Symbol;Acc:HGNC:32488]	protein_coding	-1.4449	0.57291	1
	ENSG00000279494	AL117328.2	novel transcript	lincRNA	-1.4449	0.57291	1
	ENSG00000218823	PAPOLB	poly(A) polymerase beta [Source:HGNC Symbol;Acc:HGNC:15970]	protein_coding	-1.4449	0.57291	1
	ENSG00000135517	MIP	major intrinsic protein of lens fiber [Source:HGNC Symbol;Acc:HGNC:7103]	protein_coding	-1.4449	0.57291	1
	ENSG00000237687	LINC00686	long intergenic non-protein coding RNA 686 [Source:HGNC Symbol;Acc:HGNC:16221]	lincRNA	-1.4449	0.57291	1
	ENSG00000198358	AL354714.1	uncharacterized LOC101928372 [Source:NCBI gene;Acc:101928372]	antisense	-1.4449	0.57291	1
	ENSG00000246859	STARD4-AS1	STARD4 antisense RNA 1 [Source:HGNC Symbol;Acc:HGNC:44117]	antisense	0.144097	0.572923	0.999983
	ENSG00000133773	CCDC59	coiled-coil domain containing 59 [Source:HGNC Symbol;Acc:HGNC:25005]	protein_coding	-0.0960246	0.572959	0.999983
	ENSG00000121691	CAT	catalase [Source:HGNC Symbol;Acc:HGNC:1516]	protein_coding	-0.137971	0.573024	0.999983
	ENSG00000285799	AL645929.2	MHC class I polypeptide-related sequence F pseudogene	transcribed_unprocessed_pseudogene	-0.230286	0.573066	0.999983
	ENSG00000262558	AC129507.3	novel transcript, antisense to RPH3AL	antisense	-0.803292	0.573108	1
	ENSG00000111305	GSG1	germ cell associated 1 [Source:HGNC Symbol;Acc:HGNC:19716]	protein_coding	0.349077	0.573156	0.999983
	ENSG00000278546	AC003101.2	novel transcript	lincRNA	0.452411	0.573161	1
	ENSG00000188641	DPYD	dihydropyrimidine dehydrogenase [Source:HGNC Symbol;Acc:HGNC:3012]	protein_coding	-0.19897	0.573166	0.999983
	ENSG00000241129	RPL22P19	ribosomal protein L22 pseudogene 19 [Source:HGNC Symbol;Acc:HGNC:36567]	transcribed_processed_pseudogene	1.18812	0.573191	1
	ENSG00000233926	AL591368.1	uncharacterized LOC101927502 [Source:NCBI gene;Acc:101927502]	lincRNA	-0.535938	0.573225	1
	ENSG00000262313	AC127496.3	novel transcript, antisense to RPTOR	antisense	-0.419437	0.573284	1
	ENSG00000277250	RF00017		misc_RNA	1.47119	0.573299	1
	ENSG00000254388	DUTP2	deoxyuridine triphosphatase pseudogene 2 [Source:HGNC Symbol;Acc:HGNC:39515]	processed_pseudogene	1.47119	0.573299	1
	ENSG00000267259	ERVE-1	endogenous retrovirus group E member 1 [Source:HGNC Symbol;Acc:HGNC:14602]	lincRNA	1.47119	0.573299	1
	ENSG00000226733	AL138826.1	novel transcript	lincRNA	1.47119	0.573299	1
	ENSG00000285834	AL356413.1	novel transcript	lincRNA	1.47119	0.573299	1
	ENSG00000162699	DNAJA1P5	DnaJ heat shock protein family (Hsp40) member A1 pseudogene 5 [Source:HGNC Symbol;Acc:HGNC:39341]	processed_pseudogene	1.47119	0.573299	1
	ENSG00000235832	CNN2P3	calponin 2 pseudogene 3 [Source:HGNC Symbol;Acc:HGNC:39528]	processed_pseudogene	-1.03307	0.57331	1
	ENSG00000163879	DNALI1	dynein axonemal light intermediate chain 1 [Source:HGNC Symbol;Acc:HGNC:14353]	protein_coding	0.100975	0.573322	0.999983
	ENSG00000115844	DLX2	distal-less homeobox 2 [Source:HGNC Symbol;Acc:HGNC:2915]	protein_coding	0.726324	0.573325	1
	ENSG00000182489	XKRX	XK related X-linked [Source:HGNC Symbol;Acc:HGNC:29845]	protein_coding	-0.331687	0.573342	0.999983
	ENSG00000149531	FRG1BP	FSHD region gene 1 family member B, pseudogene [Source:HGNC Symbol;Acc:HGNC:15792]	unprocessed_pseudogene	-0.101969	0.573351	0.999983
	ENSG00000116183	PAPPA2	pappalysin 2 [Source:HGNC Symbol;Acc:HGNC:14615]	protein_coding	0.186341	0.573351	0.999983
	ENSG00000247498	GPRC5D-AS1	GPRC5D and HEBP1 antisense RNA 1 [Source:HGNC Symbol;Acc:HGNC:53599]	antisense	0.777737	0.573428	1
	ENSG00000219430	MBL3P	mannose-binding lectin family member 3, pseudogene [Source:HGNC Symbol;Acc:HGNC:2221]	unprocessed_pseudogene	0.893568	0.57344	1
	ENSG00000073905	VDAC1P1	voltage dependent anion channel 1 pseudogene 1 [Source:HGNC Symbol;Acc:HGNC:12671]	processed_pseudogene	0.182795	0.573457	0.999983
	ENSG00000170290	SLN	sarcolipin [Source:HGNC Symbol;Acc:HGNC:11089]	protein_coding	1.00175	0.57349	1
	ENSG00000269387	AL365205.3	novel transcript	lincRNA	0.963907	0.573502	1
	ENSG00000268438	BNIP3P27	BCL2 interacting protein 3 pseudogene 27 [Source:HGNC Symbol;Acc:HGNC:49707]	processed_pseudogene	0.687394	0.573511	1
	ENSG00000128298	BAIAP2L2	BAI1 associated protein 2 like 2 [Source:HGNC Symbol;Acc:HGNC:26203]	protein_coding	0.129064	0.573518	0.999983
	ENSG00000249846	LINC02021	long intergenic non-protein coding RNA 2021 [Source:HGNC Symbol;Acc:HGNC:52856]	lincRNA	-0.181445	0.573574	0.999983
	ENSG00000183346	CABCOCO1	ciliary associated calcium binding coiled-coil 1 [Source:HGNC Symbol;Acc:HGNC:28678]	protein_coding	-0.400141	0.573607	1
	ENSG00000088179	PTPN4	protein tyrosine phosphatase, non-receptor type 4 [Source:HGNC Symbol;Acc:HGNC:9656]	protein_coding	0.105207	0.573666	0.999983
	ENSG00000154845	PPP4R1	protein phosphatase 4 regulatory subunit 1 [Source:HGNC Symbol;Acc:HGNC:9320]	protein_coding	-0.0614812	0.573695	0.999983
	ENSG00000108306	FBXL20	F-box and leucine rich repeat protein 20 [Source:HGNC Symbol;Acc:HGNC:24679]	protein_coding	0.101062	0.573789	0.999983
	ENSG00000273343	AC007663.4	novel transcript, sense intronic to DGCR6L	sense_intronic	0.203607	0.573871	0.999983
	ENSG00000110955	ATP5F1B	ATP synthase F1 subunit beta [Source:HGNC Symbol;Acc:HGNC:830]	protein_coding	-0.0842188	0.573898	0.999983
	ENSG00000223839	FAM95B1	family with sequence similarity 95 member B1 [Source:HGNC Symbol;Acc:HGNC:32318]	lincRNA	0.379224	0.573904	1
	ENSG00000272635	AC006504.7	novel transcript	processed_transcript	1.62363	0.57391	1
	ENSG00000233910	GTF2F2P2	general transcription factor IIF subunit 2 pseudogene 2 [Source:HGNC Symbol;Acc:HGNC:39092]	processed_pseudogene	1.62363	0.57391	1
	ENSG00000284294	AC007326.5	novel transcript	processed_transcript	-0.543563	0.573956	1
	ENSG00000153283	CD96	CD96 molecule [Source:HGNC Symbol;Acc:HGNC:16892]	protein_coding	0.4045	0.57397	0.999983
	ENSG00000213872	AC092798.1	ribosomal protein L32 (RPL32) pseudogene	processed_pseudogene	-0.58515	0.574033	1
	ENSG00000270429	KNOP1P2	lysine rich nucleolar protein 1 pseudogene 2 [Source:HGNC Symbol;Acc:HGNC:48920]	processed_pseudogene	-1.18164	0.574043	1
	ENSG00000206878	RF00432		snoRNA	0.406194	0.574067	1
	ENSG00000143614	GATAD2B	GATA zinc finger domain containing 2B [Source:HGNC Symbol;Acc:HGNC:30778]	protein_coding	-0.0946085	0.574075	0.999983
	ENSG00000241661	PPP1R2P6	protein phosphatase 1 regulatory inhibitor subunit 2 pseudogene 6 [Source:HGNC Symbol;Acc:HGNC:16321]	processed_pseudogene	-0.80243	0.574089	1
	ENSG00000225415	CCRL1P1	C-C motif chemokine receptor like 1 pseudogene 1 [Source:HGNC Symbol;Acc:HGNC:21142]	processed_pseudogene	0.872226	0.574109	1
	ENSG00000263503	MAPK8IP1P2	mitogen-activated protein kinase 8 interacting protein 1 pseudogene 2 [Source:HGNC Symbol;Acc:HGNC:52402]	processed_pseudogene	-0.133124	0.574134	0.999983
	ENSG00000143110	C1orf162	chromosome 1 open reading frame 162 [Source:HGNC Symbol;Acc:HGNC:28344]	protein_coding	0.253327	0.574139	0.999983
	ENSG00000196860	TOMM20L	translocase of outer mitochondrial membrane 20 like [Source:HGNC Symbol;Acc:HGNC:33752]	protein_coding	0.271534	0.574186	0.999983
	ENSG00000107719	PALD1	phosphatase domain containing, paladin 1 [Source:HGNC Symbol;Acc:HGNC:23530]	protein_coding	0.157268	0.574188	0.999983
	ENSG00000274031	AC092140.2	novel transcript, antisense to OGFOD1	antisense	0.307149	0.574261	0.999983
	ENSG00000099910	KLHL22	kelch like family member 22 [Source:HGNC Symbol;Acc:HGNC:25888]	protein_coding	0.0811742	0.574264	0.999983
	ENSG00000132965	ALOX5AP	arachidonate 5-lipoxygenase activating protein [Source:HGNC Symbol;Acc:HGNC:436]	protein_coding	0.899857	0.574286	1
	ENSG00000267708	RDM1P3	RDM1 pseudogene 3 [Source:HGNC Symbol;Acc:HGNC:53919]	unprocessed_pseudogene	0.508076	0.574311	1
	ENSG00000166405	RIC3	RIC3 acetylcholine receptor chaperone [Source:HGNC Symbol;Acc:HGNC:30338]	protein_coding	0.0890768	0.574311	0.999983
	ENSG00000134759	ELP2	elongator acetyltransferase complex subunit 2 [Source:HGNC Symbol;Acc:HGNC:18248]	protein_coding	0.082454	0.574321	0.999983
	ENSG00000058600	POLR3E	RNA polymerase III subunit E [Source:HGNC Symbol;Acc:HGNC:30347]	protein_coding	0.0851782	0.57438	0.999983
	ENSG00000275569	AL355073.2	novel transcript	antisense	0.669288	0.574394	1
	ENSG00000281162	LINC01127	long intergenic non-protein coding RNA 1127 [Source:HGNC Symbol;Acc:HGNC:49292]	lincRNA	0.413433	0.574418	1
	ENSG00000243339	RN7SL738P	RNA, 7SL, cytoplasmic 738, pseudogene [Source:HGNC Symbol;Acc:HGNC:46754]	misc_RNA	-0.902548	0.574453	1
	ENSG00000130307	USHBP1	USH1 protein network component harmonin binding protein 1 [Source:HGNC Symbol;Acc:HGNC:24058]	protein_coding	0.250904	0.574467	0.999983
	ENSG00000283828	AL137002.2	WAS/WASL-interacting protein family member 2-like [Source:NCBI gene;Acc:102724474]	antisense	0.209722	0.574504	0.999983
	ENSG00000225205	AC078883.1	novel transcript	antisense	-0.227304	0.574515	0.999983
	ENSG00000259438	MAPK6-DT	MAPK6 divergent transcript [Source:HGNC Symbol;Acc:HGNC:53900]	lincRNA	0.701277	0.57453	1
	ENSG00000140365	COMMD4	COMM domain containing 4 [Source:HGNC Symbol;Acc:HGNC:26027]	protein_coding	0.100999	0.574545	0.999983
	ENSG00000198876	DCAF12	DDB1 and CUL4 associated factor 12 [Source:HGNC Symbol;Acc:HGNC:19911]	protein_coding	-0.0842599	0.574575	0.999983
	ENSG00000259354	AC025580.2	novel transcript, antisense to SLC30A4	antisense	-0.86652	0.574614	1
	ENSG00000163050	COQ8A	coenzyme Q8A [Source:HGNC Symbol;Acc:HGNC:16812]	protein_coding	0.140001	0.574623	0.999983
	ENSG00000172007	RAB33B	RAB33B, member RAS oncogene family [Source:HGNC Symbol;Acc:HGNC:16075]	protein_coding	-0.0981016	0.574645	0.999983
	ENSG00000233286	MTND3P10	MT-ND3 pseudogene 10 [Source:HGNC Symbol;Acc:HGNC:42150]	processed_pseudogene	1.17373	0.574647	1
	ENSG00000222335	RF00019		misc_RNA	1.17373	0.574647	1
	ENSG00000187003	ACTL7A	actin like 7A [Source:HGNC Symbol;Acc:HGNC:161]	protein_coding	1.17373	0.574647	1
	ENSG00000183763	TRAIP	TRAF interacting protein [Source:HGNC Symbol;Acc:HGNC:30764]	protein_coding	-0.11332	0.574656	0.999983
	ENSG00000272414	FAM47E-STBD1	FAM47E-STBD1 readthrough [Source:HGNC Symbol;Acc:HGNC:44667]	protein_coding	1.06075	0.574678	1
	ENSG00000136243	NUPL2	nucleoporin like 2 [Source:HGNC Symbol;Acc:HGNC:17010]	protein_coding	0.0848936	0.574738	0.999983
	ENSG00000078177	N4BP2	NEDD4 binding protein 2 [Source:HGNC Symbol;Acc:HGNC:29851]	protein_coding	-0.0955578	0.57475	0.999983
	ENSG00000162623	TYW3	tRNA-yW synthesizing protein 3 homolog [Source:HGNC Symbol;Acc:HGNC:24757]	protein_coding	-0.091123	0.574756	0.999983
	ENSG00000165660	ABRAXAS2	abraxas 2, BRISC complex subunit [Source:HGNC Symbol;Acc:HGNC:28975]	protein_coding	-0.0988353	0.574762	0.999983
	ENSG00000268764	AC011465.1	novel transcript, antisense to SIPA1L3	antisense	0.916798	0.574826	1
	ENSG00000111046	MYF6	myogenic factor 6 [Source:HGNC Symbol;Acc:HGNC:7566]	protein_coding	0.252758	0.57486	0.999983
	ENSG00000103021	CCDC113	coiled-coil domain containing 113 [Source:HGNC Symbol;Acc:HGNC:25002]	protein_coding	0.0941202	0.574906	0.999983
	ENSG00000214226	C17orf67	chromosome 17 open reading frame 67 [Source:HGNC Symbol;Acc:HGNC:27900]	protein_coding	-0.132169	0.574915	0.999983
	ENSG00000246394	AC073911.1	uncharacterized LOC101928597 [Source:NCBI gene;Acc:101928597]	lincRNA	1.32961	0.574965	1
	ENSG00000174527	MYO1H	myosin IH [Source:HGNC Symbol;Acc:HGNC:13879]	protein_coding	0.219678	0.574987	0.999983
	ENSG00000090565	RAB11FIP3	RAB11 family interacting protein 3 [Source:HGNC Symbol;Acc:HGNC:17224]	protein_coding	0.0697422	0.575016	0.999983
	ENSG00000251136	AF117829.1	uncharacterized LOC101929709 [Source:NCBI gene;Acc:101929709]	lincRNA	0.122951	0.575024	0.999983
	ENSG00000157510	AFAP1L1	actin filament associated protein 1 like 1 [Source:HGNC Symbol;Acc:HGNC:26714]	protein_coding	-0.243189	0.575025	0.999983
	ENSG00000180340	FZD2	frizzled class receptor 2 [Source:HGNC Symbol;Acc:HGNC:4040]	protein_coding	-0.128189	0.575039	0.999983
	ENSG00000083817	ZNF416	zinc finger protein 416 [Source:HGNC Symbol;Acc:HGNC:20645]	protein_coding	0.115752	0.575045	0.999983
	ENSG00000164326	CARTPT	CART prepropeptide [Source:HGNC Symbol;Acc:HGNC:24323]	protein_coding	-0.485185	0.575096	1
	ENSG00000267651	AC015961.1	novel transcript	lincRNA	0.189052	0.5751	0.999983
	ENSG00000275381	AC019206.1	Zinc finger protein 607 (ZNF607) pseudogene	processed_pseudogene	-0.718738	0.575114	1
	ENSG00000205856	C22orf42	chromosome 22 open reading frame 42 [Source:HGNC Symbol;Acc:HGNC:27160]	protein_coding	-0.144186	0.575163	0.999983
	ENSG00000167548	KMT2D	lysine methyltransferase 2D [Source:HGNC Symbol;Acc:HGNC:7133]	protein_coding	-0.127697	0.575188	0.999983
	ENSG00000258631	AC110023.1	novel transcript	lincRNA	0.663567	0.575209	1
	ENSG00000243004	AC005062.1	uncharacterized LOC101927668 [Source:NCBI gene;Acc:101927668]	sense_overlapping	-0.564647	0.575242	1
	ENSG00000183935	HTR7P1	5-hydroxytryptamine receptor 7 pseudogene 1 [Source:HGNC Symbol;Acc:HGNC:30411]	transcribed_processed_pseudogene	0.157536	0.575261	0.999983
	ENSG00000201136	RNU6-353P	RNA, U6 small nuclear 353, pseudogene [Source:HGNC Symbol;Acc:HGNC:47316]	snRNA	-0.572803	0.575331	1
	ENSG00000187068	C3orf70	chromosome 3 open reading frame 70 [Source:HGNC Symbol;Acc:HGNC:33731]	protein_coding	-0.132772	0.575349	0.999983
	ENSG00000147488	ST18	ST18, C2H2C-type zinc finger [Source:HGNC Symbol;Acc:HGNC:18695]	protein_coding	-0.16968	0.575375	0.999983
	ENSG00000280187	AC022107.1	TEC	TEC	0.114417	0.575397	0.999983
	ENSG00000171017	LRRC8E	leucine rich repeat containing 8 VRAC subunit E [Source:HGNC Symbol;Acc:HGNC:26272]	protein_coding	0.689316	0.575408	1
	ENSG00000266288	AP005671.1	novel transcript	lincRNA	1.18829	0.575414	1
	ENSG00000261460	AC009690.2	novel transcript, antisense to HEXA and CELF6	antisense	0.359568	0.575421	1
	ENSG00000109501	WFS1	wolframin ER transmembrane glycoprotein [Source:HGNC Symbol;Acc:HGNC:12762]	protein_coding	0.090629	0.575451	0.999983
	ENSG00000153936	HS2ST1	heparan sulfate 2-O-sulfotransferase 1 [Source:HGNC Symbol;Acc:HGNC:5193]	protein_coding	-0.0806419	0.575493	0.999983
	ENSG00000173482	PTPRM	protein tyrosine phosphatase, receptor type M [Source:HGNC Symbol;Acc:HGNC:9675]	protein_coding	0.0891704	0.575601	0.999983
	ENSG00000282416	AC092299.1	novel pseudogene	processed_pseudogene	0.976373	0.575611	1
	ENSG00000253768	AC008663.1	novel transcript	lincRNA	0.976373	0.575611	1
	ENSG00000185482	STAC3	SH3 and cysteine rich domain 3 [Source:HGNC Symbol;Acc:HGNC:28423]	protein_coding	0.139261	0.575644	0.999983
	ENSG00000113758	DBN1	drebrin 1 [Source:HGNC Symbol;Acc:HGNC:2695]	protein_coding	0.0738048	0.57565	0.999983
	ENSG00000179528	LBX2	ladybird homeobox 2 [Source:HGNC Symbol;Acc:HGNC:15525]	protein_coding	-0.233169	0.575666	0.999983
	ENSG00000188859	FAM78B	family with sequence similarity 78 member B [Source:HGNC Symbol;Acc:HGNC:13495]	protein_coding	0.143313	0.57567	0.999983
	ENSG00000004864	SLC25A13	solute carrier family 25 member 13 [Source:HGNC Symbol;Acc:HGNC:10983]	protein_coding	-0.0883768	0.575721	0.999983
	ENSG00000213145	CRIP1	cysteine rich protein 1 [Source:HGNC Symbol;Acc:HGNC:2360]	protein_coding	0.244942	0.575748	0.999983
	ENSG00000228350	LINC02585	long intergenic non-protein coding RNA 2585 [Source:HGNC Symbol;Acc:HGNC:50302]	antisense	-0.273144	0.575761	0.999983
	ENSG00000068028	RASSF1	Ras association domain family member 1 [Source:HGNC Symbol;Acc:HGNC:9882]	protein_coding	-0.0805993	0.575784	0.999983
	ENSG00000226328	NUP50-DT	NUP50 divergent transcript [Source:HGNC Symbol;Acc:HGNC:50502]	lincRNA	0.108302	0.575814	0.999983
	ENSG00000179841	AKAP5	A-kinase anchoring protein 5 [Source:HGNC Symbol;Acc:HGNC:375]	protein_coding	0.179729	0.575824	0.999983
	ENSG00000269949	AC069307.1	novel transcript	lincRNA	-0.361115	0.57584	0.999983
	ENSG00000125386	FAM193A	family with sequence similarity 193 member A [Source:HGNC Symbol;Acc:HGNC:16822]	protein_coding	0.0697528	0.575846	0.999983
	ENSG00000157933	SKI	SKI proto-oncogene [Source:HGNC Symbol;Acc:HGNC:10896]	protein_coding	-0.0707196	0.57595	0.999983
	ENSG00000143153	ATP1B1	ATPase Na+/K+ transporting subunit beta 1 [Source:HGNC Symbol;Acc:HGNC:804]	protein_coding	-0.0994496	0.575958	0.999983
	ENSG00000199709	RNU4-23P	RNA, U4 small nuclear 23, pseudogene [Source:HGNC Symbol;Acc:HGNC:46959]	snRNA	0.69436	0.575978	1
	ENSG00000238141	BRWD1-AS1	BRWD1 antisense RNA 1 [Source:HGNC Symbol;Acc:HGNC:40614]	antisense	0.50917	0.575983	1
	ENSG00000182000	PPIAP73	peptidylprolyl isomerase A pseudogene 73 [Source:HGNC Symbol;Acc:HGNC:53697]	processed_pseudogene	0.913847	0.575988	1
	ENSG00000175938	ORAI3	ORAI calcium release-activated calcium modulator 3 [Source:HGNC Symbol;Acc:HGNC:28185]	protein_coding	0.156902	0.576	0.999983
	ENSG00000204149	AGAP6	ArfGAP with GTPase domain, ankyrin repeat and PH domain 6 [Source:HGNC Symbol;Acc:HGNC:23466]	protein_coding	0.10127	0.57611	0.999983
	ENSG00000226453	LINC02542	long intergenic non-protein coding RNA 2542 [Source:HGNC Symbol;Acc:HGNC:53576]	lincRNA	-0.602266	0.576238	1
	ENSG00000278514	AC068831.6	novel transcript	lincRNA	-0.929359	0.576255	1
	ENSG00000181991	MRPS11	mitochondrial ribosomal protein S11 [Source:HGNC Symbol;Acc:HGNC:14050]	protein_coding	-0.0890707	0.576283	0.999983
	ENSG00000237842	AL157713.1	smu-1 suppressor of mec-8 and unc-52 homolog (C. elegans) (SMU1) pseudogene	processed_pseudogene	0.618428	0.576313	1
	ENSG00000279019	AC009090.4	TEC	TEC	0.225048	0.576356	0.999983
	ENSG00000160097	FNDC5	fibronectin type III domain containing 5 [Source:HGNC Symbol;Acc:HGNC:20240]	protein_coding	-0.287509	0.576377	0.999983
	ENSG00000260369	AC120024.1	novel transcript	lincRNA	0.341259	0.57639	0.999983
	ENSG00000047056	WDR37	WD repeat domain 37 [Source:HGNC Symbol;Acc:HGNC:31406]	protein_coding	-0.0746386	0.576391	0.999983
	ENSG00000159784	FAM131B	family with sequence similarity 131 member B [Source:HGNC Symbol;Acc:HGNC:22202]	protein_coding	0.112404	0.576409	0.999983
	ENSG00000230679	ENO1-AS1	ENO1 antisense RNA 1 [Source:HGNC Symbol;Acc:HGNC:40214]	antisense	0.634431	0.576411	1
	ENSG00000160182	TFF1	trefoil factor 1 [Source:HGNC Symbol;Acc:HGNC:11755]	protein_coding	0.43992	0.576449	0.999983
	ENSG00000244459	AC147067.1	novel transcript	lincRNA	-1.12111	0.576458	1
	ENSG00000214761	HNRNPA1P15	heterogeneous nuclear ribonucleoprotein A1 pseudogene 15 [Source:HGNC Symbol;Acc:HGNC:39133]	processed_pseudogene	-1.12111	0.576458	1
	ENSG00000223466	LINC01825	long intergenic non-protein coding RNA 1825 [Source:HGNC Symbol;Acc:HGNC:52631]	lincRNA	0.589805	0.576473	1
	ENSG00000169062	UPF3A	UPF3A, regulator of nonsense mediated mRNA decay [Source:HGNC Symbol;Acc:HGNC:20332]	protein_coding	0.0779259	0.576482	0.999983
	ENSG00000171860	C3AR1	complement C3a receptor 1 [Source:HGNC Symbol;Acc:HGNC:1319]	protein_coding	-0.940057	0.5765	1
	ENSG00000270775	AP000436.1	eukaryotic translation elongation factor 1 alpha 1, pseudogene	processed_pseudogene	-1.31689	0.576505	1
	ENSG00000265261	AC027575.1	exportin, tRNA (nuclear export receptor for tRNAs) (XPOT) pseudogene	processed_pseudogene	-1.31689	0.576505	1
	ENSG00000273792	AC022898.2	novel transcript, sense intronic to RORA	sense_intronic	-1.31689	0.576505	1
	ENSG00000245688	AC008659.1	novel transcript	sense_intronic	-1.31689	0.576505	1
	ENSG00000225928	CACYBPP1	calcyclin binding protein pseudogene 1 [Source:HGNC Symbol;Acc:HGNC:45122]	processed_pseudogene	-1.31689	0.576505	1
	ENSG00000254874	AP003171.1	novel transcript	lincRNA	-1.31689	0.576505	1
	ENSG00000252552	RNU6-307P	RNA, U6 small nuclear 307, pseudogene [Source:HGNC Symbol;Acc:HGNC:47270]	snRNA	0.782328	0.576527	1
	ENSG00000079689	SCGN	secretagogin, EF-hand calcium binding protein [Source:HGNC Symbol;Acc:HGNC:16941]	protein_coding	-0.148136	0.57653	0.999983
	ENSG00000254192	AC011365.2	novel transcript	antisense	-0.581719	0.576555	1
	ENSG00000265370	MIR4682	microRNA 4682 [Source:HGNC Symbol;Acc:HGNC:41788]	miRNA	-1.45274	0.576593	1
	ENSG00000253923	AP002981.1	heat shock 10kDa protein 1 (chaperonin 10) (HSPE1) pseudogene	processed_pseudogene	-1.45274	0.576593	1
	ENSG00000132676	DAP3	death associated protein 3 [Source:HGNC Symbol;Acc:HGNC:2673]	protein_coding	-0.0763339	0.576594	0.999983
	ENSG00000269584	TDGF1P7	teratocarcinoma-derived growth factor 1 pseudogene 7 [Source:HGNC Symbol;Acc:HGNC:11707]	processed_pseudogene	-0.343258	0.576598	0.999983
	ENSG00000142615	CELA2A	chymotrypsin like elastase family member 2A [Source:HGNC Symbol;Acc:HGNC:24609]	protein_coding	-0.558987	0.576615	1
	ENSG00000177225	GATD1	glutamine amidotransferase like class 1 domain containing 1 [Source:HGNC Symbol;Acc:HGNC:26616]	protein_coding	0.0642799	0.57662	0.999983
	ENSG00000143107	FNDC7	fibronectin type III domain containing 7 [Source:HGNC Symbol;Acc:HGNC:26668]	protein_coding	0.772048	0.57666	1
	ENSG00000249791	AC008494.2	novel transcript	antisense	-0.856205	0.576691	1
	ENSG00000174885	NLRP6	NLR family pyrin domain containing 6 [Source:HGNC Symbol;Acc:HGNC:22944]	protein_coding	-0.449894	0.576716	1
	ENSG00000185112	FAM43A	family with sequence similarity 43 member A [Source:HGNC Symbol;Acc:HGNC:26888]	protein_coding	-0.0900396	0.576717	0.999983
	ENSG00000175348	TMEM9B	TMEM9 domain family member B [Source:HGNC Symbol;Acc:HGNC:1168]	protein_coding	-0.0719678	0.576719	0.999983
	ENSG00000101194	SLC17A9	solute carrier family 17 member 9 [Source:HGNC Symbol;Acc:HGNC:16192]	protein_coding	0.27354	0.576776	0.999983
	ENSG00000228156	AL133343.1	novel transcript, antisense to NOL4L	antisense	-1.07207	0.576808	1
	ENSG00000008277	ADAM22	ADAM metallopeptidase domain 22 [Source:HGNC Symbol;Acc:HGNC:201]	protein_coding	0.115963	0.57686	0.999983
	ENSG00000253384	AC124242.2	family with sequence similarity 175, member A (FAM175A) pseudogene	processed_pseudogene	0.615117	0.576969	1
	ENSG00000231162	COX11P1	COX11, cytochrome c oxidase copper chaperone pseudogene 1 [Source:HGNC Symbol;Acc:HGNC:2262]	processed_pseudogene	1.03814	0.577004	1
	ENSG00000272434	AC137630.3	novel transcript, antisense to IMPDH2 and QRICH1	antisense	0.203547	0.57703	0.999983
	ENSG00000260671	AC010536.2	novel transcript, sense intronic to KLHDC4	sense_intronic	-0.368299	0.577033	0.999983
	ENSG00000268543	AC012313.4	novel transcript	TEC	0.21406	0.577096	0.999983
	ENSG00000277621	AC005277.2	novel transcript, antisense to ARHGAP44	antisense	0.749149	0.577122	1
	ENSG00000137338	PGBD1	piggyBac transposable element derived 1 [Source:HGNC Symbol;Acc:HGNC:19398]	protein_coding	0.0911896	0.577133	0.999983
	ENSG00000254505	CHMP4A	charged multivesicular body protein 4A [Source:HGNC Symbol;Acc:HGNC:20274]	protein_coding	0.177555	0.577144	0.999983
	ENSG00000184922	FMNL1	formin like 1 [Source:HGNC Symbol;Acc:HGNC:1212]	protein_coding	-0.0973571	0.57715	0.999983
	ENSG00000226562	CYP4F26P	cytochrome P450 family 4 subfamily F member 26, pseudogene [Source:HGNC Symbol;Acc:HGNC:39948]	lincRNA	0.811802	0.577182	1
	ENSG00000230437	AL136460.1	novel transcript	lincRNA	1.62292	0.577184	1
	ENSG00000258500	AL845552.1	high mobility group nucleosome binding domain 1 (HMGN1) pseudogene	transcribed_processed_pseudogene	1.62292	0.577184	1
	ENSG00000067057	PFKP	phosphofructokinase, platelet [Source:HGNC Symbol;Acc:HGNC:8878]	protein_coding	-0.111744	0.577219	0.999983
	ENSG00000226912	ISCA2P1	iron-sulfur cluster assembly 2 pseudogene 1 [Source:HGNC Symbol;Acc:HGNC:38022]	processed_pseudogene	0.840135	0.577247	1
	ENSG00000120645	IQSEC3	IQ motif and Sec7 domain 3 [Source:HGNC Symbol;Acc:HGNC:29193]	protein_coding	0.11716	0.577253	0.999983
	ENSG00000254027	AC009902.2	novel transcript	antisense	0.25605	0.577291	0.999983
	ENSG00000205622	AP001043.1	uncharacterized LOC400867 [Source:NCBI gene;Acc:400867]	lincRNA	-0.931671	0.577327	1
	ENSG00000261167	AC107027.3	novel transcript, overlapping to MRPL3	sense_overlapping	-0.154795	0.577329	0.999983
	ENSG00000139629	GALNT6	polypeptide N-acetylgalactosaminyltransferase 6 [Source:HGNC Symbol;Acc:HGNC:4128]	protein_coding	-0.692249	0.577345	1
	ENSG00000213252	AP001282.1	pyridine nucleotide-disulphide oxidoreductase domain 1 (PYROXD1) pseudogene	processed_pseudogene	0.725323	0.57735	1
	ENSG00000185792	NLRP9	NLR family pyrin domain containing 9 [Source:HGNC Symbol;Acc:HGNC:22941]	protein_coding	0.565636	0.577416	1
	ENSG00000144959	NCEH1	neutral cholesterol ester hydrolase 1 [Source:HGNC Symbol;Acc:HGNC:29260]	protein_coding	-0.161181	0.577431	0.999983
	ENSG00000198937	CCDC167	coiled-coil domain containing 167 [Source:HGNC Symbol;Acc:HGNC:21239]	protein_coding	0.11176	0.577471	0.999983
	ENSG00000199874	RNA5SP452	RNA, 5S ribosomal pseudogene 452 [Source:HGNC Symbol;Acc:HGNC:43352]	rRNA_pseudogene	1.17503	0.577481	1
	ENSG00000266420	RN7SL118P	RNA, 7SL, cytoplasmic 118, pseudogene [Source:HGNC Symbol;Acc:HGNC:46134]	misc_RNA	1.17503	0.577481	1
	ENSG00000204140	CLPSL1	colipase like 1 [Source:HGNC Symbol;Acc:HGNC:21251]	protein_coding	1.17503	0.577481	1
	ENSG00000240859	AC093627.4	uncharacterized LOC100507642 [Source:NCBI gene;Acc:100507642]	lincRNA	0.427299	0.577489	1
	ENSG00000266066	POLRMTP1	RNA polymerase mitochondrial pseudogene 1 [Source:HGNC Symbol;Acc:HGNC:28865]	processed_pseudogene	0.254171	0.577534	0.999983
	ENSG00000271078	AC139426.3	NEDD4 binding protein 2 (N4BP2) pseudogene	processed_pseudogene	-1.317	0.577538	1
	ENSG00000276436	AL136301.1	novel transcript, antisense to KPNA3	antisense	-1.317	0.577538	1
	ENSG00000237285	HNRNPA1P2	heterogeneous nuclear ribonucleoprotein A1 pseudogene 2 [Source:HGNC Symbol;Acc:HGNC:13958]	processed_pseudogene	-1.317	0.577538	1
	ENSG00000268199	AC010335.1	novel transcript, antisense to ELL	antisense	0.64401	0.577552	1
	ENSG00000065989	PDE4A	phosphodiesterase 4A [Source:HGNC Symbol;Acc:HGNC:8780]	protein_coding	0.104271	0.577572	0.999983
	ENSG00000143632	ACTA1	actin, alpha 1, skeletal muscle [Source:HGNC Symbol;Acc:HGNC:129]	protein_coding	-0.245715	0.577579	0.999983
	ENSG00000073910	FRY	FRY microtubule binding protein [Source:HGNC Symbol;Acc:HGNC:20367]	protein_coding	-0.0976552	0.577581	0.999983
	ENSG00000236226	AC073127.1	novel transcript	antisense	1.23241	0.577631	1
	ENSG00000261267	AC026470.2	novel transcript, antisense to N4BP1	antisense	-0.797366	0.577717	1
	ENSG00000213152	RPL7AP60	ribosomal protein L7a pseudogene 60 [Source:HGNC Symbol;Acc:HGNC:35859]	processed_pseudogene	-0.52299	0.577752	1
	ENSG00000240991	RPL23AP67	ribosomal protein L23a pseudogene 67 [Source:HGNC Symbol;Acc:HGNC:36658]	processed_pseudogene	-0.840858	0.577807	1
	ENSG00000197245	FAM110D	family with sequence similarity 110 member D [Source:HGNC Symbol;Acc:HGNC:25860]	protein_coding	0.215912	0.577811	0.999983
	ENSG00000142459	EVI5L	ecotropic viral integration site 5 like [Source:HGNC Symbol;Acc:HGNC:30464]	protein_coding	0.0803176	0.577931	0.999983
	ENSG00000207185	RNU6-1157P	RNA, U6 small nuclear 1157, pseudogene [Source:HGNC Symbol;Acc:HGNC:48120]	snRNA	0.799865	0.577932	1
	ENSG00000227518	AL928970.1	novel transcript	antisense	0.20118	0.57797	0.999983
	ENSG00000285756	BX890604.2	novel transcript	lincRNA	0.0880856	0.577993	0.999983
	ENSG00000266717	AC134407.1	novel transcript, antisense to BPTF	antisense	-1.03309	0.578012	1
	ENSG00000262890	AC027281.1	novel transcript	lincRNA	0.358951	0.578031	0.999983
	ENSG00000169255	B3GALNT1	beta-1,3-N-acetylgalactosaminyltransferase 1 (globoside blood group) [Source:HGNC Symbol;Acc:HGNC:918]	protein_coding	-0.100887	0.578069	0.999983
	ENSG00000205903	ZNF316	zinc finger protein 316 [Source:HGNC Symbol;Acc:HGNC:13843]	protein_coding	0.0821335	0.578071	0.999983
	ENSG00000238266	LINC00707	long intergenic non-protein coding RNA 707 [Source:HGNC Symbol;Acc:HGNC:44691]	lincRNA	0.990311	0.578087	1
	ENSG00000204790	AL163540.1	COBW domain containing protein pseudogene	unprocessed_pseudogene	1.02392	0.578092	1
	ENSG00000199875	RF00019		misc_RNA	1.07607	0.578098	1
	ENSG00000231084	RPL22P24	ribosomal protein L22 pseudogene 24 [Source:HGNC Symbol;Acc:HGNC:53758]	processed_pseudogene	0.216345	0.578109	0.999983
	ENSG00000122008	POLK	DNA polymerase kappa [Source:HGNC Symbol;Acc:HGNC:9183]	protein_coding	-0.0796698	0.578123	0.999983
	ENSG00000255642	PABPC1P4	poly(A) binding protein cytoplasmic 1 pseudogene 4 [Source:HGNC Symbol;Acc:HGNC:8563]	processed_pseudogene	-0.766352	0.57813	1
	ENSG00000260070	AC006960.3	novel transcript, antisense to KIAA0895	antisense	-0.52935	0.578159	1
	ENSG00000283929	MIR5010	microRNA 5010 [Source:HGNC Symbol;Acc:HGNC:43484]	miRNA	-0.436214	0.578291	1
	ENSG00000253368	TRNP1	TMF1-regulated nuclear protein 1 [Source:HGNC Symbol;Acc:HGNC:34348]	protein_coding	0.122624	0.578326	0.999983
	ENSG00000187686	KRT18P59	keratin 18 pseudogene 59 [Source:HGNC Symbol;Acc:HGNC:48886]	transcribed_processed_pseudogene	0.230359	0.578343	0.999983
	ENSG00000162825	NBPF20	NBPF member 20 [Source:HGNC Symbol;Acc:HGNC:32000]	protein_coding	0.131573	0.578412	0.999983
	ENSG00000159685	CHCHD6	coiled-coil-helix-coiled-coil-helix domain containing 6 [Source:HGNC Symbol;Acc:HGNC:28184]	protein_coding	0.13619	0.578445	0.999983
	ENSG00000080511	RDH8	retinol dehydrogenase 8 [Source:HGNC Symbol;Acc:HGNC:14423]	protein_coding	0.497184	0.578446	1
	ENSG00000186009	ATP4B	ATPase H+/K+ transporting subunit beta [Source:HGNC Symbol;Acc:HGNC:820]	protein_coding	-0.519115	0.578453	1
	ENSG00000253616	AC107959.3	novel transcript	antisense	-1.44656	0.578469	1
	ENSG00000189325	C6orf222	chromosome 6 open reading frame 222 [Source:HGNC Symbol;Acc:HGNC:33769]	protein_coding	-1.44656	0.578469	1
	ENSG00000117148	ACTL8	actin like 8 [Source:HGNC Symbol;Acc:HGNC:24018]	protein_coding	-1.44656	0.578469	1
	ENSG00000252975	RF00019		misc_RNA	-1.44656	0.578469	1
	ENSG00000233431	LINC02596	long intergenic non-protein coding RNA 2596 [Source:HGNC Symbol;Acc:HGNC:53948]	antisense	-1.44656	0.578469	1
	ENSG00000099769	IGFALS	insulin like growth factor binding protein acid labile subunit [Source:HGNC Symbol;Acc:HGNC:5468]	protein_coding	0.230872	0.57847	0.999983
	ENSG00000223849	AL354893.1	ribosomal protein S26 (RPS26) pseudogene	processed_pseudogene	0.496706	0.578503	1
	ENSG00000280113	AL357140.3	TEC	TEC	0.89785	0.578533	1
	ENSG00000201969	SNORD115-20	small nucleolar RNA, C/D box 115-20 [Source:HGNC Symbol;Acc:HGNC:33039]	snoRNA	1.27756	0.578541	1
	ENSG00000236670	KRT18P5	keratin 18 pseudogene 5 [Source:HGNC Symbol;Acc:HGNC:19259]	processed_pseudogene	0.691628	0.578544	1
	ENSG00000232725	U52111.1	novel transcript	antisense	-0.410734	0.578555	0.999983
	ENSG00000081277	PKP1	plakophilin 1 [Source:HGNC Symbol;Acc:HGNC:9023]	protein_coding	-0.871406	0.578588	1
	ENSG00000244234	GMCL2	germ cell-less, spermatogenesis associated 2 [Source:HGNC Symbol;Acc:HGNC:19717]	protein_coding	0.839505	0.578652	1
	ENSG00000154258	ABCA9	ATP binding cassette subfamily A member 9 [Source:HGNC Symbol;Acc:HGNC:39]	protein_coding	-0.132658	0.57866	0.999983
	ENSG00000261978	AC116025.1	novel transcript, antisense to TBC1D16	antisense	0.523874	0.578687	1
	ENSG00000189060	H1F0	H1 histone family member 0 [Source:HGNC Symbol;Acc:HGNC:4714]	protein_coding	-0.0817939	0.57875	0.999983
	ENSG00000235038	AL445193.2	novel transcript	lincRNA	-0.91466	0.57875	1
	ENSG00000164535	DAGLB	diacylglycerol lipase beta [Source:HGNC Symbol;Acc:HGNC:28923]	protein_coding	0.0739446	0.578771	0.999983
	ENSG00000204969	PCDHA2	protocadherin alpha 2 [Source:HGNC Symbol;Acc:HGNC:8668]	protein_coding	0.148694	0.578825	0.999983
	ENSG00000115239	ASB3	ankyrin repeat and SOCS box containing 3 [Source:HGNC Symbol;Acc:HGNC:16013]	protein_coding	-0.196167	0.578851	0.999983
	ENSG00000283208	AC001226.2	novel protein	protein_coding	0.31415	0.578862	0.999983
	ENSG00000182732	RGS6	regulator of G protein signaling 6 [Source:HGNC Symbol;Acc:HGNC:10002]	protein_coding	0.12833	0.57892	0.999983
	ENSG00000230018	PPIAP39	peptidylprolyl isomerase A pseudogene 39 [Source:HGNC Symbol;Acc:HGNC:53663]	processed_pseudogene	-0.862384	0.579028	1
	ENSG00000088888	MAVS	mitochondrial antiviral signaling protein [Source:HGNC Symbol;Acc:HGNC:29233]	protein_coding	-0.0739025	0.579089	0.999983
	ENSG00000238009	AL627309.1	novel transcript	lincRNA	0.777801	0.579138	1
	ENSG00000197442	MAP3K5	mitogen-activated protein kinase kinase kinase 5 [Source:HGNC Symbol;Acc:HGNC:6857]	protein_coding	-0.105103	0.579139	0.999983
	ENSG00000285734	AC005414.1	novel transcript, antisense to CACNA1C	antisense	-0.724091	0.579184	1
	ENSG00000179292	TMEM151A	transmembrane protein 151A [Source:HGNC Symbol;Acc:HGNC:28497]	protein_coding	0.114897	0.579255	0.999983
	ENSG00000061455	PRDM6	PR/SET domain 6 [Source:HGNC Symbol;Acc:HGNC:9350]	protein_coding	0.248293	0.579369	0.999983
	ENSG00000169570	DTWD2	DTW domain containing 2 [Source:HGNC Symbol;Acc:HGNC:19334]	protein_coding	-0.136393	0.579399	0.999983
	ENSG00000198754	OXCT2	3-oxoacid CoA-transferase 2 [Source:HGNC Symbol;Acc:HGNC:18606]	protein_coding	1.07565	0.579471	1
	ENSG00000242052	RPL10P7	ribosomal protein L10 pseudogene 7 [Source:HGNC Symbol;Acc:HGNC:35974]	processed_pseudogene	1.07565	0.579471	1
	ENSG00000133169	BEX1	brain expressed X-linked 1 [Source:HGNC Symbol;Acc:HGNC:1036]	protein_coding	0.106254	0.579487	0.999983
	ENSG00000272375	AC026979.3	novel transcript	lincRNA	0.216589	0.579503	0.999983
	ENSG00000212907	MT-ND4L	mitochondrially encoded NADH:ubiquinone oxidoreductase core subunit 4L [Source:HGNC Symbol;Acc:HGNC:7460]	protein_coding	0.0804806	0.57953	0.999983
	ENSG00000050555	LAMC3	laminin subunit gamma 3 [Source:HGNC Symbol;Acc:HGNC:6494]	protein_coding	-0.214262	0.579567	0.999983
	ENSG00000228709	LINC02575	long intergenic non-protein coding RNA 2575 [Source:HGNC Symbol;Acc:HGNC:53747]	lincRNA	0.200815	0.57958	0.999983
	ENSG00000167332	OR51E2	olfactory receptor family 51 subfamily E member 2 [Source:HGNC Symbol;Acc:HGNC:15195]	protein_coding	0.212251	0.579602	0.999983
	ENSG00000117322	CR2	complement C3d receptor 2 [Source:HGNC Symbol;Acc:HGNC:2336]	protein_coding	-0.442723	0.579614	1
	ENSG00000176387	HSD11B2	hydroxysteroid 11-beta dehydrogenase 2 [Source:HGNC Symbol;Acc:HGNC:5209]	protein_coding	0.166244	0.579649	0.999983
	ENSG00000201499	RNU6-312P	RNA, U6 small nuclear 312, pseudogene [Source:HGNC Symbol;Acc:HGNC:47275]	snRNA	0.36198	0.579677	0.999983
	ENSG00000177640	CASC2	cancer susceptibility 2 [Source:HGNC Symbol;Acc:HGNC:22933]	antisense	0.101783	0.579689	0.999983
	ENSG00000223343	AC137630.1	novel transcript	antisense	-0.271976	0.579698	0.999983
	ENSG00000235989	MORC2-AS1	MORC2 antisense RNA 1 [Source:HGNC Symbol;Acc:HGNC:26662]	antisense	0.347119	0.579738	0.999983
	ENSG00000221571	RNU6ATAC35P	RNA, U6atac small nuclear 35, pseudogene [Source:HGNC Symbol;Acc:HGNC:46934]	lincRNA	0.781305	0.579741	1
	ENSG00000126878	AIF1L	allograft inflammatory factor 1 like [Source:HGNC Symbol;Acc:HGNC:28904]	protein_coding	0.0930966	0.579765	0.999983
	ENSG00000226674	TEX41	testis expressed 41 [Source:HGNC Symbol;Acc:HGNC:48667]	lincRNA	0.902387	0.57977	1
	ENSG00000152380	FAM151B	family with sequence similarity 151 member B [Source:HGNC Symbol;Acc:HGNC:33716]	protein_coding	-0.213101	0.579788	0.999983
	ENSG00000250602	AC093535.1	novel transcript, antisense to GRAMD3	antisense	-0.385258	0.579884	0.999983
	ENSG00000099251	HSD17B7P2	hydroxysteroid 17-beta dehydrogenase 7 pseudogene 2 [Source:HGNC Symbol;Acc:HGNC:28120]	transcribed_unprocessed_pseudogene	-0.148971	0.579885	0.999983
	ENSG00000177337	DLGAP1-AS1	DLGAP1 antisense RNA 1 [Source:HGNC Symbol;Acc:HGNC:31676]	antisense	0.141562	0.579969	0.999983
	ENSG00000116918	TSNAX	translin associated factor X [Source:HGNC Symbol;Acc:HGNC:12380]	protein_coding	-0.0886557	0.579983	0.999983
	ENSG00000163818	LZTFL1	leucine zipper transcription factor like 1 [Source:HGNC Symbol;Acc:HGNC:6741]	protein_coding	-0.110324	0.579988	0.999983
	ENSG00000112208	BAG2	BCL2 associated athanogene 2 [Source:HGNC Symbol;Acc:HGNC:938]	protein_coding	-0.117397	0.579998	0.999983
	ENSG00000229065	AL354893.2	novel transcript	antisense	0.549152	0.580004	1
	ENSG00000237513	AC007384.1	novel transcript	lincRNA	0.692343	0.580017	1
	ENSG00000253352	TUG1	taurine up-regulated 1 [Source:HGNC Symbol;Acc:HGNC:26066]	bidirectional_promoter_lncRNA	-0.0653849	0.580027	0.999983
	ENSG00000108061	SHOC2	SHOC2, leucine rich repeat scaffold protein [Source:HGNC Symbol;Acc:HGNC:15454]	protein_coding	-0.0972342	0.580048	0.999983
	ENSG00000163348	PYGO2	pygopus family PHD finger 2 [Source:HGNC Symbol;Acc:HGNC:30257]	protein_coding	-0.0777534	0.580075	0.999983
	ENSG00000168487	BMP1	bone morphogenetic protein 1 [Source:HGNC Symbol;Acc:HGNC:1067]	protein_coding	-0.0886907	0.58008	0.999983
	ENSG00000119725	ZNF410	zinc finger protein 410 [Source:HGNC Symbol;Acc:HGNC:20144]	protein_coding	0.198915	0.58011	0.999983
	ENSG00000166159	LRTM2	leucine rich repeats and transmembrane domains 2 [Source:HGNC Symbol;Acc:HGNC:32443]	protein_coding	0.309982	0.580128	0.999983
	ENSG00000207750	MIR553	microRNA 553 [Source:HGNC Symbol;Acc:HGNC:32809]	miRNA	0.965487	0.58014	1
	ENSG00000223522	AC093690.1	uncharacterized LOC100505716 [Source:NCBI gene;Acc:100505716]	antisense	-0.41985	0.58015	1
	ENSG00000165131	LLCFC1	LLLL and CFNLAS motif containing 1 [Source:HGNC Symbol;Acc:HGNC:21750]	protein_coding	0.763272	0.580243	1
	ENSG00000215440	NPEPL1	aminopeptidase like 1 [Source:HGNC Symbol;Acc:HGNC:16244]	protein_coding	0.103446	0.580245	0.999983
	ENSG00000198546	ZNF511	zinc finger protein 511 [Source:HGNC Symbol;Acc:HGNC:28445]	protein_coding	0.107781	0.580268	0.999983
	ENSG00000034533	ASTE1	asteroid homolog 1 [Source:HGNC Symbol;Acc:HGNC:25021]	protein_coding	-0.12394	0.580347	0.999983
	ENSG00000173141	MRPL57	mitochondrial ribosomal protein L57 [Source:HGNC Symbol;Acc:HGNC:14514]	protein_coding	0.0807324	0.580386	0.999983
	ENSG00000213985	AC078899.1	ARP2 actin-related protein 2 homolog (yeast) (ACTR2) pseudogene	processed_pseudogene	-0.445989	0.580492	1
	ENSG00000255026	AC136475.3	novel transcript	antisense	-0.332008	0.580493	0.999983
	ENSG00000284948	AC107959.4	uncharacterized LOC254896 [Source:NCBI gene;Acc:254896]	lincRNA	0.880656	0.580514	1
	ENSG00000247775	SNCA-AS1	SNCA antisense RNA 1 [Source:HGNC Symbol;Acc:HGNC:50600]	antisense	0.306199	0.580553	0.999983
	ENSG00000164509	IL31RA	interleukin 31 receptor A [Source:HGNC Symbol;Acc:HGNC:18969]	protein_coding	-0.477395	0.580589	1
	ENSG00000278807	SPDYE14P	speedy/RINGO cell cycle regulator family member E14, pseudogene [Source:HGNC Symbol;Acc:HGNC:51510]	unprocessed_pseudogene	0.804548	0.58066	1
	ENSG00000254092	AC015468.3	novel transcript	lincRNA	0.804548	0.58066	1
	ENSG00000284669	AC092053.3	novel transcript, antisense CSRNP1	antisense	-0.29349	0.580677	0.999983
	ENSG00000225206	MIR137HG	MIR137 host gene [Source:HGNC Symbol;Acc:HGNC:42871]	lincRNA	0.166804	0.580733	0.999983
	ENSG00000140830	TXNL4B	thioredoxin like 4B [Source:HGNC Symbol;Acc:HGNC:26041]	protein_coding	-0.104259	0.580737	0.999983
	ENSG00000114520	SNX4	sorting nexin 4 [Source:HGNC Symbol;Acc:HGNC:11175]	protein_coding	-0.0858669	0.58074	0.999983
	ENSG00000251523	AC108159.1	novel transcript	antisense	0.674829	0.580746	1
	ENSG00000267203	SNRPGP4	small nuclear ribonucleoprotein polypeptide G pseudogene 4 [Source:HGNC Symbol;Acc:HGNC:39323]	processed_pseudogene	-0.634779	0.580749	1
	ENSG00000111199	TRPV4	transient receptor potential cation channel subfamily V member 4 [Source:HGNC Symbol;Acc:HGNC:18083]	protein_coding	0.277667	0.58075	0.999983
	ENSG00000164074	ABHD18	abhydrolase domain containing 18 [Source:HGNC Symbol;Acc:HGNC:26111]	protein_coding	0.0990083	0.580753	0.999983
	ENSG00000229180	AC006001.3	RAB guanine nucleotide exchange factor (GEF) 1 (RABGEF1) pseudogene	transcribed_unprocessed_pseudogene	0.0737408	0.580851	0.999983
	ENSG00000284906	AC091057.6	Rho GTPase-activating protein 11B [Source:UniProtKB/Swiss-Prot;Acc:Q3KRB8]	protein_coding	-0.315456	0.580863	0.999983
	ENSG00000141316	SPACA3	sperm acrosome associated 3 [Source:HGNC Symbol;Acc:HGNC:16260]	protein_coding	1.64941	0.580917	1
	ENSG00000254980	AP002008.1	novel transcript	antisense	1.64941	0.580917	1
	ENSG00000130340	SNX9	sorting nexin 9 [Source:HGNC Symbol;Acc:HGNC:14973]	protein_coding	-0.0834423	0.580917	0.999983
	ENSG00000124193	SRSF6	serine and arginine rich splicing factor 6 [Source:HGNC Symbol;Acc:HGNC:10788]	protein_coding	0.0657879	0.580918	0.999983
	ENSG00000079277	MKNK1	MAP kinase interacting serine/threonine kinase 1 [Source:HGNC Symbol;Acc:HGNC:7110]	protein_coding	-0.0793443	0.580937	0.999983
	ENSG00000120963	ZNF706	zinc finger protein 706 [Source:HGNC Symbol;Acc:HGNC:24992]	protein_coding	0.0730035	0.580948	0.999983
	ENSG00000082126	MPP4	membrane palmitoylated protein 4 [Source:HGNC Symbol;Acc:HGNC:13680]	protein_coding	0.333291	0.580966	0.999983
	ENSG00000273055	AC005046.1	novel transcript, antisense to LAMB1	antisense	-0.297565	0.580973	0.999983
	ENSG00000142784	WDTC1	WD and tetratricopeptide repeats 1 [Source:HGNC Symbol;Acc:HGNC:29175]	protein_coding	-0.0741859	0.581003	0.999983
	ENSG00000254595	AC084337.1	voltage-dependent anion channel 1(VDAC1) pseudogene	processed_pseudogene	-0.176774	0.581107	0.999983
	ENSG00000212190	RNU6-298P	RNA, U6 small nuclear 298, pseudogene [Source:HGNC Symbol;Acc:HGNC:47261]	snRNA	1.0823	0.581112	1
	ENSG00000104231	ZFAND1	zinc finger AN1-type containing 1 [Source:HGNC Symbol;Acc:HGNC:25858]	protein_coding	0.0975771	0.581123	0.999983
	ENSG00000214050	FBXO16	F-box protein 16 [Source:HGNC Symbol;Acc:HGNC:13618]	protein_coding	0.119759	0.581149	0.999983
	ENSG00000217094	PPIAP31	peptidylprolyl isomerase A pseudogene 31 [Source:HGNC Symbol;Acc:HGNC:44962]	processed_pseudogene	0.404234	0.581153	0.999983
	ENSG00000170049	KCNAB3	potassium voltage-gated channel subfamily A regulatory beta subunit 3 [Source:HGNC Symbol;Acc:HGNC:6230]	protein_coding	0.129544	0.581159	0.999983
	ENSG00000103005	USB1	U6 snRNA biogenesis phosphodiesterase 1 [Source:HGNC Symbol;Acc:HGNC:25792]	protein_coding	-0.0880394	0.581251	0.999983
	ENSG00000185787	MORF4L1	mortality factor 4 like 1 [Source:HGNC Symbol;Acc:HGNC:16989]	protein_coding	-0.0815081	0.581277	0.999983
	ENSG00000248927	AC114284.1	novel transcript	lincRNA	1.0747	0.581298	1
	ENSG00000268628	AL121761.1	novel transcript	lincRNA	-0.36784	0.581319	1
	ENSG00000225913	AL138767.3	novel transcript	lincRNA	0.44496	0.581336	1
	ENSG00000166073	GPR176	G protein-coupled receptor 176 [Source:HGNC Symbol;Acc:HGNC:32370]	protein_coding	-0.0748181	0.581356	0.999983
	ENSG00000100593	ISM2	isthmin 2 [Source:HGNC Symbol;Acc:HGNC:23176]	protein_coding	0.420081	0.581363	0.999983
	ENSG00000226781	TBCAP1	tubulin folding cofactor A pseudogene 1 [Source:HGNC Symbol;Acc:HGNC:42630]	processed_pseudogene	0.22182	0.581381	0.999983
	ENSG00000179846	NKPD1	NTPase KAP family P-loop domain containing 1 [Source:HGNC Symbol;Acc:HGNC:24739]	protein_coding	0.222507	0.581383	0.999983
	ENSG00000147180	ZNF711	zinc finger protein 711 [Source:HGNC Symbol;Acc:HGNC:13128]	protein_coding	0.0861476	0.581487	0.999983
	ENSG00000162779	AXDND1	axonemal dynein light chain domain containing 1 [Source:HGNC Symbol;Acc:HGNC:26564]	protein_coding	0.743121	0.58149	1
	ENSG00000102763	VWA8	von Willebrand factor A domain containing 8 [Source:HGNC Symbol;Acc:HGNC:29071]	protein_coding	-0.0855712	0.5815	0.999983
	ENSG00000232928	DDX3P1	DEAD-box helicase 3 pseudogene 1 [Source:HGNC Symbol;Acc:HGNC:42171]	processed_pseudogene	1.00978	0.581502	1
	ENSG00000143603	KCNN3	potassium calcium-activated channel subfamily N member 3 [Source:HGNC Symbol;Acc:HGNC:6292]	protein_coding	-0.135704	0.581549	0.999983
	ENSG00000121101	TEX14	testis expressed 14, intercellular bridge forming factor [Source:HGNC Symbol;Acc:HGNC:11737]	protein_coding	0.254976	0.581566	0.999983
	ENSG00000249740	OSMR-AS1	OSMR antisense RNA 1 (head to head) [Source:HGNC Symbol;Acc:HGNC:50296]	lincRNA	-0.543476	0.58159	1
	ENSG00000226717	PTPRD-AS2	PTPRD antisense RNA 2 (head to head) [Source:HGNC Symbol;Acc:HGNC:49754]	lincRNA	-0.862668	0.581615	1
	ENSG00000168887	C2orf68	chromosome 2 open reading frame 68 [Source:HGNC Symbol;Acc:HGNC:34353]	protein_coding	0.0965856	0.581643	0.999983
	ENSG00000225234	TRAPPC12-AS1	TRAPPC12 antisense RNA 1 [Source:HGNC Symbol;Acc:HGNC:41046]	antisense	-0.148243	0.581645	0.999983
	ENSG00000176533	GNG7	G protein subunit gamma 7 [Source:HGNC Symbol;Acc:HGNC:4410]	protein_coding	-0.0974534	0.581659	0.999983
	ENSG00000042781	USH2A	usherin [Source:HGNC Symbol;Acc:HGNC:12601]	protein_coding	-0.209074	0.581684	0.999983
	ENSG00000180867	PDIA3P1	protein disulfide isomerase family A member 3 pseudogene 1 [Source:HGNC Symbol;Acc:HGNC:4607]	transcribed_processed_pseudogene	-0.137639	0.581685	0.999983
	ENSG00000285639	AL133259.1	novel transcript	lincRNA	-0.695905	0.58171	1
	ENSG00000198498	TMA16	translation machinery associated 16 homolog [Source:HGNC Symbol;Acc:HGNC:25638]	protein_coding	-0.0902933	0.581753	0.999983
	ENSG00000255874	LINC00346	long intergenic non-protein coding RNA 346 [Source:HGNC Symbol;Acc:HGNC:27492]	lincRNA	0.242545	0.581763	0.999983
	ENSG00000203414	BTBD7P1	BTB domain containing 7 pseudogene 1 [Source:HGNC Symbol;Acc:HGNC:44875]	processed_pseudogene	0.857903	0.581769	1
	ENSG00000202318	RF00019		misc_RNA	-0.812286	0.581776	1
	ENSG00000250644	AC068580.4	novel protein	protein_coding	-0.394916	0.581777	1
	ENSG00000237993	AL365318.1	novel transcript	antisense	-1.25921	0.581799	1
	ENSG00000183617	MRPL54	mitochondrial ribosomal protein L54 [Source:HGNC Symbol;Acc:HGNC:16685]	protein_coding	0.115237	0.581891	0.999983
	ENSG00000164122	ASB5	ankyrin repeat and SOCS box containing 5 [Source:HGNC Symbol;Acc:HGNC:17180]	protein_coding	1.47121	0.581922	1
	ENSG00000261797	AC073878.2	novel transcript	lincRNA	1.47121	0.581922	1
	ENSG00000264958	ALOX12P1	arachidonate 12-lipoxygenase pseudogene 1 [Source:HGNC Symbol;Acc:HGNC:431]	unprocessed_pseudogene	1.47121	0.581922	1
	ENSG00000253959	LINC01863	long intergenic non-protein coding RNA 1863 [Source:HGNC Symbol;Acc:HGNC:52682]	lincRNA	1.47121	0.581922	1
	ENSG00000275405	RF00003		snRNA	1.47121	0.581922	1
	ENSG00000263388	AC002347.2	novel transcript, antisense to SCO1	antisense	1.47121	0.581922	1
	ENSG00000199787	RF00406		snoRNA	1.15868	0.582026	1
	ENSG00000202542	RF00019		misc_RNA	1.15868	0.582026	1
	ENSG00000208772	SNORD94	small nucleolar RNA, C/D box 94 [Source:HGNC Symbol;Acc:HGNC:32756]	snoRNA	-0.342737	0.582034	0.999983
	ENSG00000110171	TRIM3	tripartite motif containing 3 [Source:HGNC Symbol;Acc:HGNC:10064]	protein_coding	0.0911849	0.582064	0.999983
	ENSG00000198049	AVPR1B	arginine vasopressin receptor 1B [Source:HGNC Symbol;Acc:HGNC:896]	protein_coding	0.476401	0.582159	0.999983
	ENSG00000163637	PRICKLE2	prickle planar cell polarity protein 2 [Source:HGNC Symbol;Acc:HGNC:20340]	protein_coding	0.0792055	0.582173	0.999983
	ENSG00000114391	RPL24	ribosomal protein L24 [Source:HGNC Symbol;Acc:HGNC:10325]	protein_coding	0.0883998	0.582196	0.999983
	ENSG00000233966	UBE2SP1	ubiquitin conjugating enzyme E2 S pseudogene 1 [Source:HGNC Symbol;Acc:HGNC:30864]	processed_pseudogene	0.201593	0.582225	0.999983
	ENSG00000118729	CASQ2	calsequestrin 2 [Source:HGNC Symbol;Acc:HGNC:1513]	protein_coding	0.364653	0.582287	1
	ENSG00000270919	AC108451.2	novel transcript, antisense to ARNT2	antisense	0.624303	0.582289	1
	ENSG00000260903	XKR7	XK related 7 [Source:HGNC Symbol;Acc:HGNC:23062]	protein_coding	-0.148456	0.582291	0.999983
	ENSG00000126767	ELK1	ELK1, ETS transcription factor [Source:HGNC Symbol;Acc:HGNC:3321]	protein_coding	-0.0968985	0.582322	0.999983
	ENSG00000242103	AC079841.1	actin related protein 2/3 complex, subunit 1A, 41kDa (ARPC1A) pseudogene	processed_pseudogene	1.48441	0.582346	1
	ENSG00000199266	SNORA60	small nucleolar RNA, H/ACA box 60 [Source:HGNC Symbol;Acc:HGNC:32654]	snoRNA	0.443376	0.582377	1
	ENSG00000161944	ASGR2	asialoglycoprotein receptor 2 [Source:HGNC Symbol;Acc:HGNC:743]	protein_coding	0.682401	0.582401	1
	ENSG00000197557	TTC30A	tetratricopeptide repeat domain 30A [Source:HGNC Symbol;Acc:HGNC:25853]	protein_coding	-0.0934265	0.582413	0.999983
	ENSG00000227855	DPY19L2P3	DPY19L2 pseudogene 3 [Source:HGNC Symbol;Acc:HGNC:22367]	transcribed_unprocessed_pseudogene	-0.127803	0.582418	0.999983
	ENSG00000175283	DOLK	dolichol kinase [Source:HGNC Symbol;Acc:HGNC:23406]	protein_coding	-0.100331	0.582465	0.999983
	ENSG00000105329	TGFB1	transforming growth factor beta 1 [Source:HGNC Symbol;Acc:HGNC:11766]	protein_coding	0.151706	0.582477	0.999983
	ENSG00000138604	GLCE	glucuronic acid epimerase [Source:HGNC Symbol;Acc:HGNC:17855]	protein_coding	-0.0980587	0.582488	0.999983
	ENSG00000121753	ADGRB2	adhesion G protein-coupled receptor B2 [Source:HGNC Symbol;Acc:HGNC:944]	protein_coding	0.100026	0.582508	0.999983
	ENSG00000251600	AC139713.2	uncharacterized LOC101927636 [Source:NCBI gene;Acc:101927636]	processed_transcript	-0.481056	0.58265	1
	ENSG00000141447	OSBPL1A	oxysterol binding protein like 1A [Source:HGNC Symbol;Acc:HGNC:16398]	protein_coding	-0.0966892	0.582703	0.999983
	ENSG00000234788	HSPA8P3	heat shock protein family A (Hsp70) member 8 pseudogene 3 [Source:HGNC Symbol;Acc:HGNC:44918]	processed_pseudogene	-0.875429	0.582712	1
	ENSG00000178127	NDUFV2	NADH:ubiquinone oxidoreductase core subunit V2 [Source:HGNC Symbol;Acc:HGNC:7717]	protein_coding	0.195066	0.582724	0.999983
	ENSG00000206654	RNU6-608P	RNA, U6 small nuclear 608, pseudogene [Source:HGNC Symbol;Acc:HGNC:47571]	snRNA	-1.19696	0.582773	1
	ENSG00000182040	USH1G	USH1 protein network component sans [Source:HGNC Symbol;Acc:HGNC:16356]	protein_coding	0.715552	0.582834	1
	ENSG00000186834	HEXIM1	hexamethylene bisacetamide inducible 1 [Source:HGNC Symbol;Acc:HGNC:24953]	protein_coding	0.0801701	0.582836	0.999983
	ENSG00000267834	AL592211.1	novel transcript	lincRNA	-0.280021	0.582848	0.999983
	ENSG00000224081	SLC44A3-AS1	SLC44A3 antisense RNA 1 [Source:HGNC Symbol;Acc:HGNC:49057]	transcribed_processed_pseudogene	-0.161916	0.582865	0.999983
	ENSG00000233382	NKAPP1	NFKB activating protein pseudogene 1 [Source:HGNC Symbol;Acc:HGNC:26706]	transcribed_processed_pseudogene	-0.175346	0.582875	0.999983
	ENSG00000139517	LNX2	ligand of numb-protein X 2 [Source:HGNC Symbol;Acc:HGNC:20421]	protein_coding	-0.113463	0.582901	0.999983
	ENSG00000224511	LINC00365	long intergenic non-protein coding RNA 365 [Source:HGNC Symbol;Acc:HGNC:42687]	lincRNA	-0.603854	0.582952	1
	ENSG00000140382	HMG20A	high mobility group 20A [Source:HGNC Symbol;Acc:HGNC:5001]	protein_coding	-0.0816302	0.582971	0.999983
	ENSG00000116194	ANGPTL1	angiopoietin like 1 [Source:HGNC Symbol;Acc:HGNC:489]	protein_coding	-0.159285	0.582987	0.999983
	ENSG00000025770	NCAPH2	non-SMC condensin II complex subunit H2 [Source:HGNC Symbol;Acc:HGNC:25071]	protein_coding	0.0760551	0.58301	0.999983
	ENSG00000125814	NAPB	NSF attachment protein beta [Source:HGNC Symbol;Acc:HGNC:15751]	protein_coding	-0.0947099	0.583037	0.999983
	ENSG00000140406	TLNRD1	talin rod domain containing 1 [Source:HGNC Symbol;Acc:HGNC:13519]	protein_coding	-0.107476	0.583051	0.999983
	ENSG00000232134	RPS15AP12	ribosomal protein S15a pseudogene 12 [Source:HGNC Symbol;Acc:HGNC:36759]	processed_pseudogene	-1.05244	0.583055	1
	ENSG00000151532	VTI1A	vesicle transport through interaction with t-SNAREs 1A [Source:HGNC Symbol;Acc:HGNC:17792]	protein_coding	-0.0779397	0.583062	0.999983
	ENSG00000237740	NPAP1P3	nuclear pore associated protein 1 pseudogene 3 [Source:HGNC Symbol;Acc:HGNC:45020]	processed_pseudogene	-1.31759	0.583073	1
	ENSG00000231705	AL451069.2	novel transcript	lincRNA	-1.31759	0.583073	1
	ENSG00000188321	ZNF559	zinc finger protein 559 [Source:HGNC Symbol;Acc:HGNC:28197]	protein_coding	-1.31759	0.583073	1
	ENSG00000263465	SRSF8	serine and arginine rich splicing factor 8 [Source:HGNC Symbol;Acc:HGNC:16988]	protein_coding	-0.0787631	0.583114	0.999983
	ENSG00000229403	AC005999.1	novel transcript	lincRNA	1.15271	0.583116	1
	ENSG00000239671	AC100793.1	ribosomal protein L34 (RPL34) pseudogene	processed_pseudogene	1.15271	0.583116	1
	ENSG00000272672	AL391497.1	novel transcript	lincRNA	1.15271	0.583116	1
	ENSG00000152455	SUV39H2	suppressor of variegation 3-9 homolog 2 [Source:HGNC Symbol;Acc:HGNC:17287]	protein_coding	-0.0986444	0.583127	0.999983
	ENSG00000257763	OR5BK1P	olfactory receptor family 5 subfamily BK member 1 pseudogene [Source:HGNC Symbol;Acc:HGNC:14817]	unprocessed_pseudogene	-0.797024	0.583147	1
	ENSG00000124635	HIST1H2BJ	histone cluster 1 H2B family member j [Source:HGNC Symbol;Acc:HGNC:4761]	protein_coding	-0.156948	0.583167	0.999983
	ENSG00000256980	KHDC1L	KH domain containing 1 like [Source:HGNC Symbol;Acc:HGNC:37274]	protein_coding	0.844441	0.583172	1
	ENSG00000109016	DHRS7B	dehydrogenase/reductase 7B [Source:HGNC Symbol;Acc:HGNC:24547]	protein_coding	0.097407	0.583201	0.999983
	ENSG00000177511	ST8SIA3	ST8 alpha-N-acetyl-neuraminide alpha-2,8-sialyltransferase 3 [Source:HGNC Symbol;Acc:HGNC:14269]	protein_coding	-0.117558	0.583214	0.999983
	ENSG00000132740	IGHMBP2	immunoglobulin mu DNA binding protein 2 [Source:HGNC Symbol;Acc:HGNC:5542]	protein_coding	-0.0790685	0.583215	0.999983
	ENSG00000218305	CDC14C	cell division cycle 14C [Source:HGNC Symbol;Acc:HGNC:22427]	protein_coding	-0.444132	0.583218	1
	ENSG00000119673	ACOT2	acyl-CoA thioesterase 2 [Source:HGNC Symbol;Acc:HGNC:18431]	protein_coding	-0.0873055	0.583219	0.999983
	ENSG00000258366	RTEL1	regulator of telomere elongation helicase 1 [Source:HGNC Symbol;Acc:HGNC:15888]	protein_coding	0.173769	0.583289	0.999983
	ENSG00000242634	RPS24P16	ribosomal protein S24 pseudogene 16 [Source:HGNC Symbol;Acc:HGNC:35542]	processed_pseudogene	1.13988	0.583324	1
	ENSG00000185875	THNSL1	threonine synthase like 1 [Source:HGNC Symbol;Acc:HGNC:26160]	protein_coding	0.102066	0.583328	0.999983
	ENSG00000130595	TNNT3	troponin T3, fast skeletal type [Source:HGNC Symbol;Acc:HGNC:11950]	protein_coding	-0.795751	0.583349	1
	ENSG00000184047	DIABLO	diablo IAP-binding mitochondrial protein [Source:HGNC Symbol;Acc:HGNC:21528]	protein_coding	-0.153476	0.583351	0.999983
	ENSG00000223572	CKMT1A	creatine kinase, mitochondrial 1A [Source:HGNC Symbol;Acc:HGNC:31736]	protein_coding	0.168433	0.583358	0.999983
	ENSG00000243560	RN7SL364P	RNA, 7SL, cytoplasmic 364, pseudogene [Source:HGNC Symbol;Acc:HGNC:46380]	misc_RNA	-0.933501	0.583368	1
	ENSG00000125533	BHLHE23	basic helix-loop-helix family member e23 [Source:HGNC Symbol;Acc:HGNC:16093]	protein_coding	1.2634	0.583371	1
	ENSG00000226272	ARHGAP26-AS1	ARHGAP26 antisense RNA 1 [Source:HGNC Symbol;Acc:HGNC:40792]	antisense	1.2634	0.583371	1
	ENSG00000099940	SNAP29	synaptosome associated protein 29 [Source:HGNC Symbol;Acc:HGNC:11133]	protein_coding	-0.0701888	0.58339	0.999983
	ENSG00000273618	AL135999.2	TEC	antisense	-0.661035	0.583423	1
	ENSG00000264056	MIR5685	microRNA 5685 [Source:HGNC Symbol;Acc:HGNC:43543]	miRNA	1.06015	0.583428	1
	ENSG00000149499	EML3	echinoderm microtubule associated protein like 3 [Source:HGNC Symbol;Acc:HGNC:26666]	protein_coding	0.0895723	0.583691	0.999983
	ENSG00000147588	PMP2	peripheral myelin protein 2 [Source:HGNC Symbol;Acc:HGNC:9117]	protein_coding	1.19417	0.583702	1
	ENSG00000131652	THOC6	THO complex 6 [Source:HGNC Symbol;Acc:HGNC:28369]	protein_coding	0.080104	0.58376	0.999983
	ENSG00000169895	SYAP1	synapse associated protein 1 [Source:HGNC Symbol;Acc:HGNC:16273]	protein_coding	-0.0819065	0.583776	0.999983
	ENSG00000260924	LINC01311	long intergenic non-protein coding RNA 1311 [Source:HGNC Symbol;Acc:HGNC:50503]	antisense	0.194791	0.583821	0.999983
	ENSG00000259170	AC090985.1	uncharacterized LOC104613533 [Source:NCBI gene;Acc:104613533]	lincRNA	-0.46224	0.583847	1
	ENSG00000090382	LYZ	lysozyme [Source:HGNC Symbol;Acc:HGNC:6740]	protein_coding	1.15869	0.583937	1
	ENSG00000229962	AP000221.1	novel transcript	lincRNA	-1.0541	0.583982	1
	ENSG00000234106	SRP14P2	signal recognition particle 14 pseudogene 2 [Source:HGNC Symbol;Acc:HGNC:53768]	processed_pseudogene	-1.0541	0.583982	1
	ENSG00000233220	LINC00167	long intergenic non-protein coding RNA 167 [Source:HGNC Symbol;Acc:HGNC:30468]	lincRNA	-1.0541	0.583982	1
	ENSG00000125899	C20orf187	chromosome 20 open reading frame 187 (putative) [Source:HGNC Symbol;Acc:HGNC:16180]	lincRNA	0.897162	0.584	1
	ENSG00000117877	CD3EAP	CD3e molecule associated protein [Source:HGNC Symbol;Acc:HGNC:24219]	protein_coding	0.134839	0.584043	0.999983
	ENSG00000248027	AP001351.1	uncharacterized LOC100128386 [Source:NCBI gene;Acc:100128386]	antisense	-0.407567	0.584073	1
	ENSG00000219565	ZNF259P1	zinc finger protein 259 pseudogene 1 [Source:HGNC Symbol;Acc:HGNC:13052]	transcribed_processed_pseudogene	0.887812	0.584109	1
	ENSG00000163914	RHO	rhodopsin [Source:HGNC Symbol;Acc:HGNC:10012]	protein_coding	0.87634	0.584124	1
	ENSG00000230337	AL109811.2	uncharacterized LOC105376736 [Source:NCBI gene;Acc:105376736]	antisense	0.761281	0.584147	1
	ENSG00000273768	RF00003		snRNA	-0.497557	0.584252	1
	ENSG00000176909	MAMSTR	MEF2 activating motif and SAP domain containing transcriptional regulator [Source:HGNC Symbol;Acc:HGNC:26689]	protein_coding	0.117689	0.584318	0.999983
	ENSG00000233200	AL117336.1	novel transcript	lincRNA	-0.864197	0.58433	1
	ENSG00000253414	AC124067.2	novel transcript	sense_intronic	-0.77704	0.584339	1
	ENSG00000185697	MYBL1	MYB proto-oncogene like 1 [Source:HGNC Symbol;Acc:HGNC:7547]	protein_coding	-0.145739	0.584358	0.999983
	ENSG00000273786	AC020658.4	novel transcript, sense intronic to novel protein	sense_intronic	-0.734801	0.584367	1
	ENSG00000275897	AC021491.4	novel transcript	lincRNA	0.537086	0.58438	1
	ENSG00000140153	WDR20	WD repeat domain 20 [Source:HGNC Symbol;Acc:HGNC:19667]	protein_coding	-0.0876552	0.584434	0.999983
	ENSG00000102934	PLLP	plasmolipin [Source:HGNC Symbol;Acc:HGNC:18553]	protein_coding	0.14431	0.58445	0.999983
	ENSG00000169914	OTUD3	OTU deubiquitinase 3 [Source:HGNC Symbol;Acc:HGNC:29038]	protein_coding	-0.0798962	0.584451	0.999983
	ENSG00000239557	AC092045.1	protein phosphatase 2, regulatory subunit B', gamma isoform (PPP2R5C) pseudogene	processed_pseudogene	-0.390342	0.584491	0.999983
	ENSG00000250234	AC025754.1	novel transcript	antisense	-0.793706	0.584511	1
	ENSG00000268066	FMR1-AS1	FMR1 antisense RNA 1 [Source:HGNC Symbol;Acc:HGNC:39081]	processed_transcript	-0.8998	0.584533	1
	ENSG00000235266	RPL22P17	ribosomal protein L22 pseudogene 17 [Source:HGNC Symbol;Acc:HGNC:36985]	processed_pseudogene	1.58644	0.58454	1
	ENSG00000226779	NAALADL2-AS2	NAALADL2 antisense RNA 2 [Source:HGNC Symbol;Acc:HGNC:41015]	antisense	1.58644	0.58454	1
	ENSG00000260785	CASC17	cancer susceptibility 17 [Source:HGNC Symbol;Acc:HGNC:43911]	lincRNA	1.58644	0.58454	1
	ENSG00000260792	LINC02280	long intergenic non-protein coding RNA 2280 [Source:HGNC Symbol;Acc:HGNC:53196]	lincRNA	1.58644	0.58454	1
	ENSG00000264177	AL353997.2	novel transcript	antisense	1.58644	0.58454	1
	ENSG00000263370	AC104564.1	novel transcript, antisense to SSH2	antisense	1.58644	0.58454	1
	ENSG00000213963	AC019080.1	uncharacterized LOC100130691 [Source:NCBI gene;Acc:100130691]	sense_overlapping	0.174597	0.584542	0.999983
	ENSG00000243749	TMEM35B	transmembrane protein 35B [Source:HGNC Symbol;Acc:HGNC:40021]	protein_coding	0.758424	0.584584	1
	ENSG00000279339	AC100788.2	TEC	TEC	-0.449211	0.58459	1
	ENSG00000162910	MRPL55	mitochondrial ribosomal protein L55 [Source:HGNC Symbol;Acc:HGNC:16686]	protein_coding	0.103164	0.584622	0.999983
	ENSG00000132286	TIMM10B	translocase of inner mitochondrial membrane 10B [Source:HGNC Symbol;Acc:HGNC:4022]	protein_coding	-0.111475	0.584642	0.999983
	ENSG00000185155	MIXL1	Mix paired-like homeobox [Source:HGNC Symbol;Acc:HGNC:13363]	protein_coding	-0.383873	0.584648	1
	ENSG00000124702	KLHDC3	kelch domain containing 3 [Source:HGNC Symbol;Acc:HGNC:20704]	protein_coding	0.0729178	0.584731	0.999983
	ENSG00000226329	AC005682.1	solute carrier family 40 (iron-regulated transporter), member 1 (SLC40A1) pseudogene	unprocessed_pseudogene	0.575925	0.58489	1
	ENSG00000015676	NUDCD3	NudC domain containing 3 [Source:HGNC Symbol;Acc:HGNC:22208]	protein_coding	-0.0630543	0.584906	0.999983
	ENSG00000116157	GPX7	glutathione peroxidase 7 [Source:HGNC Symbol;Acc:HGNC:4559]	protein_coding	0.139919	0.584907	0.999983
	ENSG00000239650	GUSBP4	glucuronidase, beta pseudogene 4 [Source:HGNC Symbol;Acc:HGNC:18220]	transcribed_unprocessed_pseudogene	0.550374	0.584911	1
	ENSG00000261729	AL133383.1	novel transcript	lincRNA	0.479854	0.584914	1
	ENSG00000169764	UGP2	UDP-glucose pyrophosphorylase 2 [Source:HGNC Symbol;Acc:HGNC:12527]	protein_coding	-0.0959091	0.584921	0.999983
	ENSG00000092036	HAUS4	HAUS augmin like complex subunit 4 [Source:HGNC Symbol;Acc:HGNC:20163]	protein_coding	0.15893	0.584933	0.999983
	ENSG00000230896	AL604028.1	novel transcript	sense_intronic	0.19587	0.58494	0.999983
	ENSG00000234653	AC079117.1	uncharacterized LOC101927907 [Source:NCBI gene;Acc:101927907]	antisense	-1.19799	0.584972	1
	ENSG00000157570	TSPAN18	tetraspanin 18 [Source:HGNC Symbol;Acc:HGNC:20660]	protein_coding	-0.0798875	0.585039	0.999983
	ENSG00000031691	CENPQ	centromere protein Q [Source:HGNC Symbol;Acc:HGNC:21347]	protein_coding	-0.129101	0.585082	0.999983
	ENSG00000135063	FAM189A2	family with sequence similarity 189 member A2 [Source:HGNC Symbol;Acc:HGNC:24820]	protein_coding	0.232845	0.585082	0.999983
	ENSG00000249664	AC027338.1	novel transcript	lincRNA	-0.633854	0.585172	1
	ENSG00000132423	COQ3	coenzyme Q3, methyltransferase [Source:HGNC Symbol;Acc:HGNC:18175]	protein_coding	0.136593	0.585249	0.999983
	ENSG00000248538	AC022784.1	uncharacterized LOC101929128 [Source:NCBI gene;Acc:101929128]	lincRNA	1.01389	0.585315	1
	ENSG00000172766	NAA16	N(alpha)-acetyltransferase 16, NatA auxiliary subunit [Source:HGNC Symbol;Acc:HGNC:26164]	protein_coding	-0.0921198	0.585381	0.999983
	ENSG00000279392	AL158801.5	ubiquitin-conjugating enzyme E2L 3 (UBE2L3) pseudogene	processed_pseudogene	0.571536	0.585391	1
	ENSG00000228719	AL022313.2	novel transcript	lincRNA	1.0168	0.585436	1
	ENSG00000259404	EFL1P1	elongation factor like GTPase 1 pseudogene 1 [Source:HGNC Symbol;Acc:HGNC:31739]	transcribed_unprocessed_pseudogene	-0.248535	0.585599	0.999983
	ENSG00000233098	CCDC144NL-AS1	CCDC144NL antisense RNA 1 [Source:HGNC Symbol;Acc:HGNC:51340]	antisense	0.0743808	0.585603	0.999983
	ENSG00000167524	SGK494	uncharacterized serine/threonine-protein kinase SgK494 [Source:NCBI gene;Acc:124923]	protein_coding	0.131236	0.585659	0.999983
	ENSG00000176659	C20orf197	chromosome 20 open reading frame 197 [Source:HGNC Symbol;Acc:HGNC:26601]	lincRNA	-0.222398	0.585675	0.999983
	ENSG00000232593	KANTR	KDM5C adjacent transcript [Source:HGNC Symbol;Acc:HGNC:49510]	protein_coding	0.0936512	0.585709	0.999983
	ENSG00000165782	PIP4P1	phosphatidylinositol-4,5-bisphosphate 4-phosphatase 1 [Source:HGNC Symbol;Acc:HGNC:19299]	protein_coding	0.0739507	0.58571	0.999983
	ENSG00000093144	ECHDC1	ethylmalonyl-CoA decarboxylase 1 [Source:HGNC Symbol;Acc:HGNC:21489]	protein_coding	-0.0937962	0.58572	0.999983
	ENSG00000249047	COX6B1P5	cytochrome c oxidase subunit 6B1 pseudogene 5 [Source:HGNC Symbol;Acc:HGNC:37675]	processed_pseudogene	1.15227	0.585722	1
	ENSG00000198721	ECI2	enoyl-CoA delta isomerase 2 [Source:HGNC Symbol;Acc:HGNC:14601]	protein_coding	0.106697	0.585766	0.999983
	ENSG00000142082	SIRT3	sirtuin 3 [Source:HGNC Symbol;Acc:HGNC:14931]	protein_coding	0.0727139	0.585796	0.999983
	ENSG00000166523	CLEC4E	C-type lectin domain family 4 member E [Source:HGNC Symbol;Acc:HGNC:14555]	protein_coding	0.939413	0.585814	1
	ENSG00000186141	POLR3C	RNA polymerase III subunit C [Source:HGNC Symbol;Acc:HGNC:30076]	protein_coding	-0.0815312	0.585906	0.999983
	ENSG00000116266	STXBP3	syntaxin binding protein 3 [Source:HGNC Symbol;Acc:HGNC:11446]	protein_coding	-0.103783	0.585938	0.999983
	ENSG00000269516	CYP4F23P	cytochrome P450 family 4 subfamily F member 23, pseudogene [Source:HGNC Symbol;Acc:HGNC:39944]	transcribed_unprocessed_pseudogene	0.149078	0.585943	0.999983
	ENSG00000140350	ANP32A	acidic nuclear phosphoprotein 32 family member A [Source:HGNC Symbol;Acc:HGNC:13233]	protein_coding	0.0701184	0.585957	0.999983
	ENSG00000141556	TBCD	tubulin folding cofactor D [Source:HGNC Symbol;Acc:HGNC:11581]	protein_coding	0.0621081	0.585997	0.999983
	ENSG00000221843	C2orf16	chromosome 2 open reading frame 16 [Source:HGNC Symbol;Acc:HGNC:25275]	protein_coding	0.133517	0.586073	0.999983
	ENSG00000266258	LINC01909	long intergenic non-protein coding RNA 1909 [Source:HGNC Symbol;Acc:HGNC:52728]	lincRNA	0.496544	0.58614	1
	ENSG00000106089	STX1A	syntaxin 1A [Source:HGNC Symbol;Acc:HGNC:11433]	protein_coding	0.111118	0.586199	0.999983
	ENSG00000223653	AL078459.1	novel transcript	antisense	0.657249	0.586205	1
	ENSG00000236051	MYCBP2-AS1	MYCBP2 antisense RNA 1 [Source:HGNC Symbol;Acc:HGNC:41023]	processed_transcript	-0.754967	0.586211	1
	ENSG00000188771	PLET1	placenta expressed transcript 1 [Source:HGNC Symbol;Acc:HGNC:30053]	protein_coding	1.1587	0.586212	1
	ENSG00000233677	DDX39BP1	DEAD-box helicase 39B pseudogene 1 [Source:HGNC Symbol;Acc:HGNC:33450]	unprocessed_pseudogene	1.1587	0.586212	1
	ENSG00000074771	NOX3	NADPH oxidase 3 [Source:HGNC Symbol;Acc:HGNC:7890]	protein_coding	-0.412826	0.586273	1
	ENSG00000229018	PMS2P7	PMS1 homolog 2, mismatch repair system component pseudogene 7 [Source:HGNC Symbol;Acc:HGNC:33515]	unprocessed_pseudogene	0.544031	0.586363	1
	ENSG00000261193	AC134312.4	novel transcript	lincRNA	-0.39601	0.586368	1
	ENSG00000145975	FAM217A	family with sequence similarity 217 member A [Source:HGNC Symbol;Acc:HGNC:21362]	protein_coding	-0.453974	0.586368	1
	ENSG00000230286	AC013472.2	novel transcript	antisense	0.287923	0.5864	0.999983
	ENSG00000115665	SLC5A7	solute carrier family 5 member 7 [Source:HGNC Symbol;Acc:HGNC:14025]	protein_coding	-0.392428	0.586473	0.999983
	ENSG00000085231	AK6	adenylate kinase 6 [Source:HGNC Symbol;Acc:HGNC:49151]	protein_coding	-0.125048	0.586489	0.999983
	ENSG00000143450	OAZ3	ornithine decarboxylase antizyme 3 [Source:HGNC Symbol;Acc:HGNC:8097]	protein_coding	0.198312	0.586529	0.999983
	ENSG00000249717	AC110760.2	uncharacterized LOC100507388 [Source:NCBI gene;Acc:100507388]	antisense	0.435021	0.586533	1
	ENSG00000231473	RB1-DT	RB1 divergent transcript [Source:HGNC Symbol;Acc:HGNC:42778]	lincRNA	0.443893	0.586665	1
	ENSG00000262905	AC015853.1	novel transcript, antisense to VPS53	antisense	1.0111	0.586771	1
	ENSG00000118579	MED28	mediator complex subunit 28 [Source:HGNC Symbol;Acc:HGNC:24628]	protein_coding	0.0904637	0.586829	0.999983
	ENSG00000138303	ASCC1	activating signal cointegrator 1 complex subunit 1 [Source:HGNC Symbol;Acc:HGNC:24268]	protein_coding	-0.0786693	0.586848	0.999983
	ENSG00000259218	LINC00928	long intergenic non-protein coding RNA 928 [Source:HGNC Symbol;Acc:HGNC:27535]	lincRNA	0.4631	0.586856	1
	ENSG00000087008	ACOX3	acyl-CoA oxidase 3, pristanoyl [Source:HGNC Symbol;Acc:HGNC:121]	protein_coding	-0.0875061	0.586909	0.999983
	ENSG00000174939	ASPHD1	aspartate beta-hydroxylase domain containing 1 [Source:HGNC Symbol;Acc:HGNC:27380]	protein_coding	0.131011	0.586935	0.999983
	ENSG00000272108	AC244517.1	novel transcript	lincRNA	0.128272	0.586991	0.999983
	ENSG00000185905	C16orf54	chromosome 16 open reading frame 54 [Source:HGNC Symbol;Acc:HGNC:26649]	protein_coding	-0.730653	0.587016	1
	ENSG00000217889	KRT18P48	keratin 18 pseudogene 48 [Source:HGNC Symbol;Acc:HGNC:33418]	processed_pseudogene	0.315459	0.587036	0.999983
	ENSG00000124875	CXCL6	C-X-C motif chemokine ligand 6 [Source:HGNC Symbol;Acc:HGNC:10643]	protein_coding	-0.401265	0.587086	1
	ENSG00000136367	ZFHX2	zinc finger homeobox 2 [Source:HGNC Symbol;Acc:HGNC:20152]	protein_coding	0.0969258	0.587145	0.999983
	ENSG00000128045	RASL11B	RAS like family 11 member B [Source:HGNC Symbol;Acc:HGNC:23804]	protein_coding	-0.139216	0.587188	0.999983
	ENSG00000149948	HMGA2	high mobility group AT-hook 2 [Source:HGNC Symbol;Acc:HGNC:5009]	protein_coding	-0.309601	0.587203	0.999983
	ENSG00000145147	SLIT2	slit guidance ligand 2 [Source:HGNC Symbol;Acc:HGNC:11086]	protein_coding	-0.123904	0.587232	0.999983
	ENSG00000188396	TCTEX1D4	Tctex1 domain containing 4 [Source:HGNC Symbol;Acc:HGNC:32315]	protein_coding	0.288938	0.587236	0.999983
	ENSG00000088881	EBF4	early B cell factor 4 [Source:HGNC Symbol;Acc:HGNC:29278]	protein_coding	-0.118261	0.587269	0.999983
	ENSG00000077232	DNAJC10	DnaJ heat shock protein family (Hsp40) member C10 [Source:HGNC Symbol;Acc:HGNC:24637]	protein_coding	-0.0712106	0.587277	0.999983
	ENSG00000225769	CROCCP1	ciliary rootlet coiled-coil, rootletin pseudogene 1 [Source:HGNC Symbol;Acc:HGNC:33602]	processed_pseudogene	1.2673	0.587279	1
	ENSG00000237371	AL355803.1	novel transcript	antisense	1.2673	0.587279	1
	ENSG00000167925	GHDC	GH3 domain containing [Source:HGNC Symbol;Acc:HGNC:24438]	protein_coding	0.0764959	0.587316	0.999983
	ENSG00000223899	SEC13P1	SEC13 homolog, nuclear pore and COPII coat complex component pseudogene 1 [Source:HGNC Symbol;Acc:HGNC:44529]	processed_pseudogene	-0.817978	0.587329	1
	ENSG00000234521	AC005041.2	novel retinol dehydrogenase pseudogene	transcribed_unitary_pseudogene	1.58673	0.587444	1
	ENSG00000284705	AL596257.1	novel transcript	lincRNA	1.58673	0.587444	1
	ENSG00000199415	RNA5SP370	RNA, 5S ribosomal pseudogene 370 [Source:HGNC Symbol;Acc:HGNC:43270]	rRNA_pseudogene	1.58673	0.587444	1
	ENSG00000240733	RN7SL502P	RNA, 7SL, cytoplasmic 502, pseudogene [Source:HGNC Symbol;Acc:HGNC:46518]	misc_RNA	1.58673	0.587444	1
	ENSG00000207344	SNORA22C	small nucleolar RNA, H/ACA box 22C [Source:HGNC Symbol;Acc:HGNC:52197]	snoRNA	1.58673	0.587444	1
	ENSG00000229979	AC243428.1	high-mobility group nucleosomal binding domain 2 (HMGN2) pseudogene	processed_pseudogene	1.58673	0.587444	1
	ENSG00000259415	AC012291.1	novel transcript	sense_intronic	1.58673	0.587444	1
	ENSG00000238059	HSPE1P21	heat shock protein family E (Hsp10) member 1 pseudogene 21 [Source:HGNC Symbol;Acc:HGNC:49340]	processed_pseudogene	1.58673	0.587444	1
	ENSG00000225365	AC078942.1	novel transcript	antisense	1.58673	0.587444	1
	ENSG00000230728	AL590093.1	novel transcript	sense_overlapping	1.58673	0.587444	1
	ENSG00000167216	KATNAL2	katanin catalytic subunit A1 like 2 [Source:HGNC Symbol;Acc:HGNC:25387]	protein_coding	0.106869	0.587496	0.999983
	ENSG00000138835	RGS3	regulator of G protein signaling 3 [Source:HGNC Symbol;Acc:HGNC:9999]	protein_coding	0.0987744	0.587503	0.999983
	ENSG00000265539	MIR3164	microRNA 3164 [Source:HGNC Symbol;Acc:HGNC:38288]	miRNA	0.966266	0.587521	1
	ENSG00000161249	DMKN	dermokine [Source:HGNC Symbol;Acc:HGNC:25063]	protein_coding	0.156497	0.587541	0.999983
	ENSG00000185024	BRF1	BRF1, RNA polymerase III transcription initiation factor subunit [Source:HGNC Symbol;Acc:HGNC:11551]	protein_coding	0.0660169	0.587568	0.999983
	ENSG00000115194	SLC30A3	solute carrier family 30 member 3 [Source:HGNC Symbol;Acc:HGNC:11014]	protein_coding	0.495503	0.587614	1
	ENSG00000205277	MUC12	mucin 12, cell surface associated [Source:HGNC Symbol;Acc:HGNC:7510]	protein_coding	0.245604	0.587675	0.999983
	ENSG00000163923	RPL39L	ribosomal protein L39 like [Source:HGNC Symbol;Acc:HGNC:17094]	protein_coding	-0.153743	0.587701	0.999983
	ENSG00000230358	SPDYE21P	speedy/RINGO cell cycle regulator family member E21, pseudogene [Source:HGNC Symbol;Acc:HGNC:51517]	unprocessed_pseudogene	0.400095	0.587784	0.999983
	ENSG00000269502	DMRTC1	DMRT like family C1 [Source:HGNC Symbol;Acc:HGNC:13910]	protein_coding	0.53674	0.587796	1
	ENSG00000120727	PAIP2	poly(A) binding protein interacting protein 2 [Source:HGNC Symbol;Acc:HGNC:17970]	protein_coding	0.063761	0.587818	0.999983
	ENSG00000087263	OGFOD1	2-oxoglutarate and iron dependent oxygenase domain containing 1 [Source:HGNC Symbol;Acc:HGNC:25585]	protein_coding	-0.0936132	0.587832	0.999983
	ENSG00000150961	SEC24D	SEC24 homolog D, COPII coat complex component [Source:HGNC Symbol;Acc:HGNC:10706]	protein_coding	-0.127826	0.587839	0.999983
	ENSG00000275401	AL391095.3	novel transcript	lincRNA	-0.417703	0.587847	1
	ENSG00000231104	AC022395.1	novel transcript, antisense to RAB11FIP2	antisense	-0.5484	0.587873	1
	ENSG00000104848	KCNA7	potassium voltage-gated channel subfamily A member 7 [Source:HGNC Symbol;Acc:HGNC:6226]	protein_coding	0.865378	0.587878	1
	ENSG00000235237	Z82188.2	novel transcript	antisense	-0.456336	0.587896	1
	ENSG00000236811	GAPDHP2	glyceraldehyde-3-phosphate dehydrogenase pseudogene 2 [Source:HGNC Symbol;Acc:HGNC:16577]	processed_pseudogene	0.886236	0.587982	1
	ENSG00000279590	AC005786.4	TEC	TEC	0.935117	0.587983	1
	ENSG00000240003	RPL7P24	ribosomal protein L7 pseudogene 24 [Source:HGNC Symbol;Acc:HGNC:36715]	processed_pseudogene	-0.682985	0.58807	1
	ENSG00000131375	CAPN7	calpain 7 [Source:HGNC Symbol;Acc:HGNC:1484]	protein_coding	-0.0968205	0.588099	0.999983
	ENSG00000268062	SRP14P4	signal recognition particle 14 pseudogene 4 [Source:HGNC Symbol;Acc:HGNC:53770]	processed_pseudogene	0.564725	0.588123	1
	ENSG00000259262	NDUFA3P4	NADH:ubiquinone oxidoreductase subunit A3 pseudogene 4 [Source:HGNC Symbol;Acc:HGNC:45053]	processed_pseudogene	0.65554	0.588136	1
	ENSG00000184164	CRELD2	cysteine rich with EGF like domains 2 [Source:HGNC Symbol;Acc:HGNC:28150]	protein_coding	0.126543	0.58818	0.999983
	ENSG00000235143	AL445235.1	novel transcript	antisense	1.04555	0.58827	1
	ENSG00000267758	AC099811.4	novel transcript	antisense	0.717806	0.588287	1
	ENSG00000230870	FBXW11P1	F-box and WD repeat domain containing 11 pseudogene 1 [Source:HGNC Symbol;Acc:HGNC:1145]	processed_pseudogene	0.538375	0.588288	1
	ENSG00000275964	AL355001.2	novel transcript	lincRNA	0.132346	0.58829	0.999983
	ENSG00000285522	AC026740.2	tubulin polymerization promoting protein (TPPP) pseudogene	unprocessed_pseudogene	0.323432	0.588306	0.999983
	ENSG00000112852	PCDHB2	protocadherin beta 2 [Source:HGNC Symbol;Acc:HGNC:8687]	protein_coding	-0.0749458	0.588313	0.999983
	ENSG00000213160	KLHL23	kelch like family member 23 [Source:HGNC Symbol;Acc:HGNC:27506]	protein_coding	-0.0936838	0.588328	0.999983
	ENSG00000044446	PHKA2	phosphorylase kinase regulatory subunit alpha 2 [Source:HGNC Symbol;Acc:HGNC:8926]	protein_coding	0.091933	0.588359	0.999983
	ENSG00000285641	AL358472.6	novel protein	protein_coding	-0.384994	0.588363	0.999983
	ENSG00000144191	CNGA3	cyclic nucleotide gated channel alpha 3 [Source:HGNC Symbol;Acc:HGNC:2150]	protein_coding	-0.118419	0.58838	0.999983
	ENSG00000196302	AC146944.1	glucuronidase, beta (GUSB) pseudogene	unprocessed_pseudogene	-0.443235	0.588437	1
	ENSG00000104964	AES	amino-terminal enhancer of split [Source:HGNC Symbol;Acc:HGNC:307]	protein_coding	0.0784407	0.588439	0.999983
	ENSG00000272825	AL844908.1	novel transcript	antisense	0.406078	0.588455	1
	ENSG00000282111	AL137793.2	novel transcript	lincRNA	0.797427	0.58849	1
	ENSG00000207622	MIR619	microRNA 619 [Source:HGNC Symbol;Acc:HGNC:32875]	miRNA	1.12559	0.588534	1
	ENSG00000258472	AC005726.1	novel protein	protein_coding	0.130588	0.588565	0.999983
	ENSG00000179817	MRGPRX4	MAS related GPR family member X4 [Source:HGNC Symbol;Acc:HGNC:17617]	protein_coding	-1.28178	0.588565	1
	ENSG00000102038	SMARCA1	SWI/SNF related, matrix associated, actin dependent regulator of chromatin, subfamily a, member 1 [Source:HGNC Symbol;Acc:HGNC:11097]	protein_coding	-0.0941293	0.588602	0.999983
	ENSG00000285581	AC091196.1	novel transcript	lincRNA	0.331054	0.588654	0.999983
	ENSG00000236878	MTATP6P26	MT-ATP6 pseudogene 26 [Source:HGNC Symbol;Acc:HGNC:52182]	processed_pseudogene	-0.74585	0.588695	1
	ENSG00000267646	AC008543.5	novel transcript, antisense to ZNF491	antisense	-0.896382	0.588708	1
	ENSG00000171159	C9orf16	chromosome 9 open reading frame 16 [Source:HGNC Symbol;Acc:HGNC:17823]	protein_coding	0.0961974	0.588728	0.999983
	ENSG00000259048	AL392023.2	novel transcript, antisense to TTC6	antisense	0.758038	0.588747	1
	ENSG00000168405	CMAHP	cytidine monophospho-N-acetylneuraminic acid hydroxylase, pseudogene [Source:HGNC Symbol;Acc:HGNC:2098]	transcribed_unitary_pseudogene	-0.191312	0.588774	0.999983
	ENSG00000164124	TMEM144	transmembrane protein 144 [Source:HGNC Symbol;Acc:HGNC:25633]	protein_coding	0.262168	0.588817	0.999983
	ENSG00000259216	AC084757.1	oxidation resistance 1 (OXR1) pseudogene	processed_pseudogene	-0.78247	0.588822	1
	ENSG00000127837	AAMP	angio associated migratory cell protein [Source:HGNC Symbol;Acc:HGNC:18]	protein_coding	-0.083065	0.588911	0.999983
	ENSG00000177291	GJD4	gap junction protein delta 4 [Source:HGNC Symbol;Acc:HGNC:23296]	protein_coding	1.23345	0.589019	1
	ENSG00000205269	TMEM170B	transmembrane protein 170B [Source:HGNC Symbol;Acc:HGNC:34244]	protein_coding	-0.0682114	0.589025	0.999983
	ENSG00000172409	CLP1	cleavage and polyadenylation factor I subunit 1 [Source:HGNC Symbol;Acc:HGNC:16999]	protein_coding	-0.108474	0.589061	0.999983
	ENSG00000250669	AC112206.4	mitochondrial ribosomal protein L39 (MRPL39) pseudogene	processed_pseudogene	0.617076	0.589074	1
	ENSG00000230707	AL589987.1	novel pseudogene	processed_pseudogene	0.385943	0.589086	1
	ENSG00000114416	FXR1	FMR1 autosomal homolog 1 [Source:HGNC Symbol;Acc:HGNC:4023]	protein_coding	-0.0879252	0.589104	0.999983
	ENSG00000272650	AC110792.3	novel transcript	lincRNA	0.376656	0.589172	1
	ENSG00000109832	DDX25	DEAD-box helicase 25 [Source:HGNC Symbol;Acc:HGNC:18698]	protein_coding	0.077931	0.589199	0.999983
	ENSG00000173153	ESRRA	estrogen related receptor alpha [Source:HGNC Symbol;Acc:HGNC:3471]	protein_coding	0.081737	0.589205	0.999983
	ENSG00000221520	MIR1285-1	microRNA 1285-1 [Source:HGNC Symbol;Acc:HGNC:35277]	miRNA	-0.424128	0.589218	1
	ENSG00000182405	PGBD4	piggyBac transposable element derived 4 [Source:HGNC Symbol;Acc:HGNC:19401]	protein_coding	0.15662	0.589219	0.999983
	ENSG00000088386	SLC15A1	solute carrier family 15 member 1 [Source:HGNC Symbol;Acc:HGNC:10920]	protein_coding	-0.467107	0.589244	1
	ENSG00000105325	FZR1	fizzy and cell division cycle 20 related 1 [Source:HGNC Symbol;Acc:HGNC:24824]	protein_coding	-0.0568103	0.589291	0.999983
	ENSG00000125492	BARHL1	BarH like homeobox 1 [Source:HGNC Symbol;Acc:HGNC:953]	protein_coding	-0.116692	0.589338	0.999983
	ENSG00000277840	AC026368.1	novel transcript, sense intronic to FBXW8	sense_intronic	0.733403	0.58934	1
	ENSG00000279141	LINC01451	long intergenic non-protein coding RNA 1451 [Source:NCBI gene;Acc:401561]	lincRNA	-0.586724	0.589345	1
	ENSG00000138942	RNF185	ring finger protein 185 [Source:HGNC Symbol;Acc:HGNC:26783]	protein_coding	-0.0657938	0.589359	0.999983
	ENSG00000049656	CLPTM1L	CLPTM1 like [Source:HGNC Symbol;Acc:HGNC:24308]	protein_coding	-0.0793961	0.589372	0.999983
	ENSG00000283567	C19orf85	chromosome 19 open reading frame 85 [Source:HGNC Symbol;Acc:HGNC:53653]	protein_coding	0.806103	0.589402	1
	ENSG00000104866	PPP1R37	protein phosphatase 1 regulatory subunit 37 [Source:HGNC Symbol;Acc:HGNC:27607]	protein_coding	0.0697285	0.589447	0.999983
	ENSG00000270112	AC090241.2	novel transcript, antisense to ST8SIA5	processed_transcript	-0.480512	0.589587	1
	ENSG00000123636	BAZ2B	bromodomain adjacent to zinc finger domain 2B [Source:HGNC Symbol;Acc:HGNC:963]	protein_coding	-0.0955922	0.589587	0.999983
	ENSG00000257271	KIRREL3-AS1	KIRREL3 antisense RNA 1 [Source:HGNC Symbol;Acc:HGNC:42655]	antisense	-0.781254	0.589593	1
	ENSG00000244479	OR2A1-AS1	OR2A1 antisense RNA 1 [Source:HGNC Symbol;Acc:HGNC:49168]	antisense	-0.681563	0.589633	1
	ENSG00000267120	AD000671.2	novel transcript	protein_coding	-1.28179	0.589642	1
	ENSG00000276241	AC243829.2	novel transcript, antisense TBC1D3B	antisense	-1.28179	0.589642	1
	ENSG00000225423	TNPO1P1	transportin 1 pseudogene 1 [Source:HGNC Symbol;Acc:HGNC:45120]	processed_pseudogene	-1.28179	0.589642	1
	ENSG00000168003	SLC3A2	solute carrier family 3 member 2 [Source:HGNC Symbol;Acc:HGNC:11026]	protein_coding	-0.0894082	0.589659	0.999983
	ENSG00000136535	TBR1	T-box, brain 1 [Source:HGNC Symbol;Acc:HGNC:11590]	protein_coding	0.3872	0.589677	0.999983
	ENSG00000236526	AL035448.1	novel transcript	antisense	0.285152	0.589722	0.999983
	ENSG00000267289	AC008752.2	uncharacterized LOC100996288 [Source:NCBI gene;Acc:100996288]	lincRNA	0.628835	0.58973	1
	ENSG00000258413	AL158801.2	novel transcript	lincRNA	-0.540417	0.589751	1
	ENSG00000138315	OIT3	oncoprotein induced transcript 3 [Source:HGNC Symbol;Acc:HGNC:29953]	protein_coding	0.414525	0.589771	1
	ENSG00000197446	CYP2F1	cytochrome P450 family 2 subfamily F member 1 [Source:HGNC Symbol;Acc:HGNC:2632]	protein_coding	0.777596	0.589779	1
	ENSG00000237928	NFIA-AS2	NFIA antisense RNA 2 [Source:HGNC Symbol;Acc:HGNC:40401]	antisense	0.172821	0.589783	0.999983
	ENSG00000156958	GALK2	galactokinase 2 [Source:HGNC Symbol;Acc:HGNC:4119]	protein_coding	0.127832	0.589839	0.999983
	ENSG00000250492	INTS6P1	integrator complex subunit 6 pseudogene 1 [Source:HGNC Symbol;Acc:HGNC:43921]	processed_pseudogene	0.77073	0.589874	1
	ENSG00000186019	AC021092.1	uncharacterized LOC100379224 [Source:NCBI gene;Acc:100379224]	antisense	0.394177	0.589895	1
	ENSG00000276509	AC239799.2	novel transcript	lincRNA	0.754822	0.58993	1
	ENSG00000231795	ITCH-IT1	ITCH intronic transcript 1 [Source:HGNC Symbol;Acc:HGNC:41397]	sense_intronic	-1.17152	0.589931	1
	ENSG00000256092	AC137767.1	novel transcript	lincRNA	0.136182	0.58994	0.999983
	ENSG00000196700	ZNF512B	zinc finger protein 512B [Source:HGNC Symbol;Acc:HGNC:29212]	protein_coding	0.0708942	0.589948	0.999983
	ENSG00000175920	DOK7	docking protein 7 [Source:HGNC Symbol;Acc:HGNC:26594]	protein_coding	0.182703	0.590005	0.999983
	ENSG00000249839	AC011330.1	histidine acid phosphatase domain containing 2A (HISPPD2A) pseudogene	unprocessed_pseudogene	0.367991	0.590041	0.999983
	ENSG00000235734	HMGN1P36	high mobility group nucleosome binding domain 1 pseudogene 36 [Source:HGNC Symbol;Acc:HGNC:39380]	processed_pseudogene	0.269537	0.590051	0.999983
	ENSG00000232528	AL109809.1	cytoskeleton associated protein 2-like pseudogene [Source:NCBI gene;Acc:100289473]	transcribed_unitary_pseudogene	-0.672327	0.590108	1
	ENSG00000112183	RBM24	RNA binding motif protein 24 [Source:HGNC Symbol;Acc:HGNC:21539]	protein_coding	-0.199031	0.59013	0.999983
	ENSG00000240048	DDX50P2	DEAD-box helicase 50 pseudogene 2 [Source:HGNC Symbol;Acc:HGNC:18975]	processed_pseudogene	0.790185	0.590193	1
	ENSG00000272426	BX284668.6	novel transcript	lincRNA	0.550478	0.590201	1
	ENSG00000178988	MRFAP1L1	Morf4 family associated protein 1 like 1 [Source:HGNC Symbol;Acc:HGNC:28796]	protein_coding	0.0774113	0.590314	0.999983
	ENSG00000284607	AL121936.1	uncharacterized LOC105374988 [Source:NCBI gene;Acc:105374988]	lincRNA	1.62013	0.590327	1
	ENSG00000241571	ATP5F1AP7	ATP synthase F1 subunit alpha pseudogene 7 [Source:HGNC Symbol;Acc:HGNC:37665]	processed_pseudogene	1.62013	0.590327	1
	ENSG00000202000	RNU1-36P	RNA, U1 small nuclear 36, pseudogene [Source:HGNC Symbol;Acc:HGNC:48378]	snRNA	1.62013	0.590327	1
	ENSG00000200594	RNU6-824P	RNA, U6 small nuclear 824, pseudogene [Source:HGNC Symbol;Acc:HGNC:47787]	snRNA	1.62013	0.590327	1
	ENSG00000254644	AC007751.1	mediator complex subunit 21 (MED21) pseudogene	processed_pseudogene	1.62013	0.590327	1
	ENSG00000283096	AL731555.1	novel transcript	lincRNA	1.62013	0.590327	1
	ENSG00000174013	FBXO45	F-box protein 45 [Source:HGNC Symbol;Acc:HGNC:29148]	protein_coding	-0.0891409	0.590342	0.999983
	ENSG00000224982	TMEM233	transmembrane protein 233 [Source:HGNC Symbol;Acc:HGNC:37219]	protein_coding	-0.585552	0.590375	1
	ENSG00000103335	PIEZO1	piezo type mechanosensitive ion channel component 1 [Source:HGNC Symbol;Acc:HGNC:28993]	protein_coding	-0.103052	0.59042	0.999983
	ENSG00000116754	SRSF11	serine and arginine rich splicing factor 11 [Source:HGNC Symbol;Acc:HGNC:10782]	protein_coding	0.0654067	0.590432	0.999983
	ENSG00000265203	RBP3	retinol binding protein 3 [Source:HGNC Symbol;Acc:HGNC:9921]	protein_coding	-0.22387	0.590471	0.999983
	ENSG00000257918	AC079385.3	novel transcript, antisense to RFX4	antisense	-0.286539	0.590605	0.999983
	ENSG00000070770	CSNK2A2	casein kinase 2 alpha 2 [Source:HGNC Symbol;Acc:HGNC:2459]	protein_coding	-0.0730798	0.590696	0.999983
	ENSG00000271659	AL161729.4	novel transcript, antisense to PTCH1	antisense	0.347944	0.590706	0.999983
	ENSG00000214026	MRPL23	mitochondrial ribosomal protein L23 [Source:HGNC Symbol;Acc:HGNC:10322]	protein_coding	-0.14826	0.590737	0.999983
	ENSG00000122870	BICC1	BicC family RNA binding protein 1 [Source:HGNC Symbol;Acc:HGNC:19351]	protein_coding	0.135387	0.590743	0.999983
	ENSG00000228022	HCG20	HLA complex group 20 [Source:HGNC Symbol;Acc:HGNC:31334]	lincRNA	0.247881	0.590787	0.999983
	ENSG00000262898	AC139099.2	novel transcript	lincRNA	1.58706	0.590866	1
	ENSG00000215520	RPS4XP4	ribosomal protein S4X pseudogene 4 [Source:HGNC Symbol;Acc:HGNC:36545]	processed_pseudogene	1.58706	0.590866	1
	ENSG00000163207	IVL	involucrin [Source:HGNC Symbol;Acc:HGNC:6187]	protein_coding	1.58706	0.590866	1
	ENSG00000273106	AC019129.2	novel transcript	antisense	1.58706	0.590866	1
	ENSG00000200651	RF00019		misc_RNA	1.58706	0.590866	1
	ENSG00000200225	RNA5SP382	RNA, 5S ribosomal pseudogene 382 [Source:HGNC Symbol;Acc:HGNC:43282]	rRNA_pseudogene	1.58706	0.590866	1
	ENSG00000244053	RPL13AP2	ribosomal protein L13a pseudogene 2 [Source:HGNC Symbol;Acc:HGNC:19675]	processed_pseudogene	1.58706	0.590866	1
	ENSG00000259999	AC009054.1	novel transcript, sense intronic to CFDP1	sense_intronic	1.58706	0.590866	1
	ENSG00000266965	AC090220.1	novel transcript	sense_intronic	1.58706	0.590866	1
	ENSG00000254730	AP002453.1	adenosine deaminase-like (ADAL) pseudogene	processed_pseudogene	1.58706	0.590866	1
	ENSG00000229758	DYNLT3P2	dynein light chain Tctex-type 3 pseudogene 2 [Source:HGNC Symbol;Acc:HGNC:37081]	processed_pseudogene	-0.67824	0.590917	1
	ENSG00000215333	KRT18P23	keratin 18 pseudogene 23 [Source:HGNC Symbol;Acc:HGNC:33392]	processed_pseudogene	-0.80533	0.591032	1
	ENSG00000207609	MIR491	microRNA 491 [Source:HGNC Symbol;Acc:HGNC:32076]	miRNA	-0.727455	0.591056	1
	ENSG00000280145	CU638689.4	uncharacterized LOC102724701 [Source:NCBI gene;Acc:102724701]	lincRNA	-0.285858	0.591077	0.999983
	ENSG00000271996	AC019080.4	novel transcript, antisense to NFE2L2	antisense	0.968157	0.591083	1
	ENSG00000169903	TM4SF4	transmembrane 4 L six family member 4 [Source:HGNC Symbol;Acc:HGNC:11856]	protein_coding	0.70488	0.591084	1
	ENSG00000092871	RFFL	ring finger and FYVE like domain containing E3 ubiquitin protein ligase [Source:HGNC Symbol;Acc:HGNC:24821]	protein_coding	-0.100728	0.591172	0.999983
	ENSG00000152932	RAB3C	RAB3C, member RAS oncogene family [Source:HGNC Symbol;Acc:HGNC:30269]	protein_coding	-0.101202	0.591193	0.999983
	ENSG00000126261	UBA2	ubiquitin like modifier activating enzyme 2 [Source:HGNC Symbol;Acc:HGNC:30661]	protein_coding	-0.0863272	0.591254	0.999983
	ENSG00000200814	RNU6-595P	RNA, U6 small nuclear 595, pseudogene [Source:HGNC Symbol;Acc:HGNC:47558]	snRNA	1.28566	0.591255	1
	ENSG00000183022	TPM3P8	tropomyosin 3 pseudogene 8 [Source:HGNC Symbol;Acc:HGNC:39171]	processed_pseudogene	1.28566	0.591255	1
	ENSG00000144810	COL8A1	collagen type VIII alpha 1 chain [Source:HGNC Symbol;Acc:HGNC:2215]	protein_coding	0.277034	0.591275	0.999983
	ENSG00000227294	AC016994.1	novel transcript	antisense	-1.38459	0.591279	1
	ENSG00000246223	LINC01550	long intergenic non-protein coding RNA 1550 [Source:HGNC Symbol;Acc:HGNC:20111]	lincRNA	-0.198773	0.59134	0.999983
	ENSG00000259726	CSPG4P11	chondroitin sulfate proteoglycan 4 pseudogene 11 [Source:HGNC Symbol;Acc:HGNC:48363]	unprocessed_pseudogene	0.272465	0.591356	0.999983
	ENSG00000285925	AC007391.2	novel transcript, antisense to QPCT	antisense	1.04472	0.59141	1
	ENSG00000138823	MTTP	microsomal triglyceride transfer protein [Source:HGNC Symbol;Acc:HGNC:7467]	protein_coding	0.171731	0.591535	0.999983
	ENSG00000161381	PLXDC1	plexin domain containing 1 [Source:HGNC Symbol;Acc:HGNC:20945]	protein_coding	-0.316187	0.591571	0.999983
	ENSG00000250961	AC025470.2	novel transcript, antisense to ACTBL2	antisense	-1.1407	0.591653	1
	ENSG00000272767	JMJD1C-AS1	JMJD1C antisense RNA 1 [Source:HGNC Symbol;Acc:HGNC:28222]	antisense	0.331472	0.5917	0.999983
	ENSG00000182872	RBM10	RNA binding motif protein 10 [Source:HGNC Symbol;Acc:HGNC:9896]	protein_coding	0.0718408	0.59175	0.999983
	ENSG00000136160	EDNRB	endothelin receptor type B [Source:HGNC Symbol;Acc:HGNC:3180]	protein_coding	0.100288	0.591828	0.999983
	ENSG00000118482	PHF3	PHD finger protein 3 [Source:HGNC Symbol;Acc:HGNC:8921]	protein_coding	-0.0921749	0.591845	0.999983
	ENSG00000203593	AC005342.1	novel transcript	antisense	-1.08628	0.591851	1
	ENSG00000197608	ZNF841	zinc finger protein 841 [Source:HGNC Symbol;Acc:HGNC:27611]	protein_coding	0.14879	0.591868	0.999983
	ENSG00000154277	UCHL1	ubiquitin C-terminal hydrolase L1 [Source:HGNC Symbol;Acc:HGNC:12513]	protein_coding	0.126332	0.591888	0.999983
	ENSG00000138400	MDH1B	malate dehydrogenase 1B [Source:HGNC Symbol;Acc:HGNC:17836]	protein_coding	0.132526	0.591898	0.999983
	ENSG00000255967	HADHAP2	hydroxyacyl-CoA dehydrogenase/3-ketoacyl-CoA thiolase/enoyl-CoA hydratase (trifunctional protein), alpha subunit pseudogene 2 [Source:HGNC Symbol;Acc:HGNC:38585]	processed_pseudogene	-1.12389	0.591924	1
	ENSG00000189050	RNFT1	ring finger protein, transmembrane 1 [Source:HGNC Symbol;Acc:HGNC:30206]	protein_coding	0.127999	0.591929	0.999983
	ENSG00000005981	ASB4	ankyrin repeat and SOCS box containing 4 [Source:HGNC Symbol;Acc:HGNC:16009]	protein_coding	-0.226038	0.591956	0.999983
	ENSG00000109536	FRG1	FSHD region gene 1 [Source:HGNC Symbol;Acc:HGNC:3954]	protein_coding	-0.090935	0.592017	0.999983
	ENSG00000105392	CRX	cone-rod homeobox [Source:HGNC Symbol;Acc:HGNC:2383]	protein_coding	0.106563	0.592049	0.999983
	ENSG00000108298	RPL19	ribosomal protein L19 [Source:HGNC Symbol;Acc:HGNC:10312]	protein_coding	0.0963726	0.592064	0.999983
	ENSG00000278356	AC005911.1	novel transcript	sense_intronic	-0.268368	0.59208	0.999983
	ENSG00000108559	NUP88	nucleoporin 88 [Source:HGNC Symbol;Acc:HGNC:8067]	protein_coding	-0.0865178	0.592081	0.999983
	ENSG00000107954	NEURL1	neuralized E3 ubiquitin protein ligase 1 [Source:HGNC Symbol;Acc:HGNC:7761]	protein_coding	-0.119273	0.59209	0.999983
	ENSG00000070476	ZXDC	ZXD family zinc finger C [Source:HGNC Symbol;Acc:HGNC:28160]	protein_coding	-0.0785342	0.592093	0.999983
	ENSG00000135441	BLOC1S1	biogenesis of lysosomal organelles complex 1 subunit 1 [Source:HGNC Symbol;Acc:HGNC:4200]	protein_coding	0.12863	0.592097	0.999983
	ENSG00000130522	JUND	JunD proto-oncogene, AP-1 transcription factor subunit [Source:HGNC Symbol;Acc:HGNC:6206]	protein_coding	-0.0785714	0.5921	0.999983
	ENSG00000087074	PPP1R15A	protein phosphatase 1 regulatory subunit 15A [Source:HGNC Symbol;Acc:HGNC:14375]	protein_coding	-0.0940236	0.592107	0.999983
	ENSG00000275413	AC002553.2	novel transcript, antisense to TTC19	antisense	0.358955	0.592112	0.999983
	ENSG00000149054	ZNF215	zinc finger protein 215 [Source:HGNC Symbol;Acc:HGNC:13007]	protein_coding	-0.178273	0.592118	0.999983
	ENSG00000271401	AC010680.5	novel transcript	lincRNA	-0.432354	0.592153	1
	ENSG00000148384	INPP5E	inositol polyphosphate-5-phosphatase E [Source:HGNC Symbol;Acc:HGNC:21474]	protein_coding	0.0644597	0.592162	0.999983
	ENSG00000255306	AC004923.4	novel transcript	antisense	0.469563	0.592193	1
	ENSG00000197037	ZSCAN25	zinc finger and SCAN domain containing 25 [Source:HGNC Symbol;Acc:HGNC:21961]	protein_coding	-0.0875892	0.592218	0.999983
	ENSG00000267605	AC016590.1	novel transcript	lincRNA	-0.380599	0.592227	1
	ENSG00000126243	LRFN3	leucine rich repeat and fibronectin type III domain containing 3 [Source:HGNC Symbol;Acc:HGNC:28370]	protein_coding	0.0728597	0.592245	0.999983
	ENSG00000256083	AC090673.2	novel transcript, antisense to HMGA2	antisense	0.763764	0.592261	1
	ENSG00000151640	DPYSL4	dihydropyrimidinase like 4 [Source:HGNC Symbol;Acc:HGNC:3016]	protein_coding	0.0885192	0.592263	0.999983
	ENSG00000166275	BORCS7	BLOC-1 related complex subunit 7 [Source:HGNC Symbol;Acc:HGNC:23516]	protein_coding	-0.103408	0.59231	0.999983
	ENSG00000158270	COLEC12	collectin subfamily member 12 [Source:HGNC Symbol;Acc:HGNC:16016]	protein_coding	-0.172097	0.592313	0.999983
	ENSG00000186448	ZNF197	zinc finger protein 197 [Source:HGNC Symbol;Acc:HGNC:12988]	protein_coding	-0.0780794	0.592343	0.999983
	ENSG00000113851	CRBN	cereblon [Source:HGNC Symbol;Acc:HGNC:30185]	protein_coding	-0.0813613	0.592343	0.999983
	ENSG00000285722	AC207130.1		lincRNA	-1.38477	0.592379	1
	ENSG00000233562	AL356981.1	pseudogene similar to ribosomal protein S3A (RPS3A)	processed_pseudogene	-1.38477	0.592379	1
	ENSG00000273025	AC009690.3	novel transcript	protein_coding	-1.38477	0.592379	1
	ENSG00000267412	AC092068.2	novel transcript, sense intronic to GNG7	sense_intronic	-1.38477	0.592379	1
	ENSG00000285618	AC074132.1	novel transcript, antisense to ADGRV1	antisense	-1.38477	0.592379	1
	ENSG00000218490	FCF1P10	FCF1 pseudogene 10 [Source:HGNC Symbol;Acc:HGNC:44622]	processed_pseudogene	-1.38477	0.592379	1
	ENSG00000267518	AC090699.1	high mobility group nucleosomal binding domain 2 (HMGN2) pseudogene	processed_pseudogene	-1.38477	0.592379	1
	ENSG00000201346	RF00012		snoRNA	-1.38477	0.592379	1
	ENSG00000281491	DNAJB5-DT	DNAJB5 divergent transcript [Source:HGNC Symbol;Acc:HGNC:49846]	lincRNA	-0.63561	0.592408	1
	ENSG00000259826	AC072061.1	novel transcript, antisense to CDC2L5	antisense	-0.181971	0.592422	0.999983
	ENSG00000105948	TTC26	tetratricopeptide repeat domain 26 [Source:HGNC Symbol;Acc:HGNC:21882]	protein_coding	-0.0977146	0.592487	0.999983
	ENSG00000260252	AC009087.1	novel transcript, antisense to TXNL4B	antisense	-0.650279	0.592493	1
	ENSG00000121486	TRMT1L	tRNA methyltransferase 1 like [Source:HGNC Symbol;Acc:HGNC:16782]	protein_coding	0.102675	0.592506	0.999983
	ENSG00000179335	CLK3	CDC like kinase 3 [Source:HGNC Symbol;Acc:HGNC:2071]	protein_coding	0.0827642	0.592522	0.999983
	ENSG00000165525	NEMF	nuclear export mediator factor [Source:HGNC Symbol;Acc:HGNC:10663]	protein_coding	-0.0763494	0.59253	0.999983
	ENSG00000233060	AC016700.3	novel transcript	lincRNA	0.879724	0.592598	1
	ENSG00000241720	AL158847.1	novel transcript	antisense	-0.420074	0.592601	1
	ENSG00000258429	PDF	peptide deformylase, mitochondrial [Source:HGNC Symbol;Acc:HGNC:30012]	protein_coding	0.10524	0.592669	0.999983
	ENSG00000120733	KDM3B	lysine demethylase 3B [Source:HGNC Symbol;Acc:HGNC:1337]	protein_coding	-0.0757305	0.592698	0.999983
	ENSG00000120370	GORAB	golgin, RAB6 interacting [Source:HGNC Symbol;Acc:HGNC:25676]	protein_coding	-0.0985948	0.592703	0.999983
	ENSG00000258700	LINC00871	long intergenic non-protein coding RNA 871 [Source:HGNC Symbol;Acc:HGNC:47038]	lincRNA	1.20988	0.592759	1
	ENSG00000145103	ILDR1	immunoglobulin like domain containing receptor 1 [Source:HGNC Symbol;Acc:HGNC:28741]	protein_coding	1.20988	0.592759	1
	ENSG00000235088	AL031667.2	lymphocyte antigen 6 complex, locus H (LY6H) pseudogene	processed_pseudogene	1.21983	0.59276	1
	ENSG00000285759	AL138885.3	novel transcript	lincRNA	1.21983	0.59276	1
	ENSG00000181634	TNFSF15	TNF superfamily member 15 [Source:HGNC Symbol;Acc:HGNC:11931]	protein_coding	0.653344	0.592775	1
	ENSG00000113946	CLDN16	claudin 16 [Source:HGNC Symbol;Acc:HGNC:2037]	protein_coding	-0.201644	0.592791	0.999983
	ENSG00000197054	ZNF763	zinc finger protein 763 [Source:HGNC Symbol;Acc:HGNC:27614]	protein_coding	0.182948	0.59283	0.999983
	ENSG00000143727	ACP1	acid phosphatase 1 [Source:HGNC Symbol;Acc:HGNC:122]	protein_coding	-0.0734325	0.592836	0.999983
	ENSG00000244757	AL137024.1	novel transcript	antisense	0.517742	0.592844	1
	ENSG00000228544	CCDC183-AS1	CCDC183 antisense RNA 1 [Source:HGNC Symbol;Acc:HGNC:44105]	antisense	0.173619	0.592917	0.999983
	ENSG00000117791	MARC2	mitochondrial amidoxime reducing component 2 [Source:HGNC Symbol;Acc:HGNC:26064]	protein_coding	0.0918708	0.592928	0.999983
	ENSG00000182968	SOX1	SRY-box 1 [Source:HGNC Symbol;Acc:HGNC:11189]	protein_coding	0.443874	0.592931	0.999983
	ENSG00000235786	ZNRF3-IT1	ZNRF3 intronic transcript 1 [Source:HGNC Symbol;Acc:HGNC:41440]	sense_intronic	-0.663542	0.592988	1
	ENSG00000070413	DGCR2	DiGeorge syndrome critical region gene 2 [Source:HGNC Symbol;Acc:HGNC:2845]	protein_coding	-0.0605792	0.593032	0.999983
	ENSG00000213430	HSPD1P1	heat shock protein family D (Hsp60) member 1 pseudogene 1 [Source:HGNC Symbol;Acc:HGNC:35133]	processed_pseudogene	-0.180396	0.593039	0.999983
	ENSG00000123560	PLP1	proteolipid protein 1 [Source:HGNC Symbol;Acc:HGNC:9086]	protein_coding	-0.0822971	0.593056	0.999983
	ENSG00000165338	HECTD2	HECT domain E3 ubiquitin protein ligase 2 [Source:HGNC Symbol;Acc:HGNC:26736]	protein_coding	0.121387	0.593059	0.999983
	ENSG00000255542	AC090625.2	novel transcript	antisense	1.1318	0.593071	1
	ENSG00000254687	AC009646.2	novel transcript	antisense	1.1318	0.593071	1
	ENSG00000166548	TK2	thymidine kinase 2, mitochondrial [Source:HGNC Symbol;Acc:HGNC:11831]	protein_coding	0.097634	0.59309	0.999983
	ENSG00000143387	CTSK	cathepsin K [Source:HGNC Symbol;Acc:HGNC:2536]	protein_coding	0.0863898	0.593111	0.999983
	ENSG00000246705	H2AFJ	H2A histone family member J [Source:HGNC Symbol;Acc:HGNC:14456]	protein_coding	0.134295	0.593157	0.999983
	ENSG00000265692	LINC01970	long intergenic non-protein coding RNA 1970 [Source:HGNC Symbol;Acc:HGNC:52796]	lincRNA	0.439113	0.59319	1
	ENSG00000240707	LINC01168	long intergenic non-protein coding RNA 1168 [Source:HGNC Symbol;Acc:HGNC:49537]	lincRNA	-1.3782	0.593228	1
	ENSG00000271286	U73023.1	cytohesin 1 (CYTH1) pseudogene	processed_pseudogene	-1.3782	0.593228	1
	ENSG00000252101	RNU6-758P	RNA, U6 small nuclear 758, pseudogene [Source:HGNC Symbol;Acc:HGNC:47721]	snRNA	-1.3782	0.593228	1
	ENSG00000240487	AC093010.1	novel pseudogene	processed_pseudogene	-1.3782	0.593228	1
	ENSG00000226798	AL138749.1	uncharacterized LOC105376105 [Source:NCBI gene;Acc:105376105]	lincRNA	-1.3782	0.593228	1
	ENSG00000136504	KAT7	lysine acetyltransferase 7 [Source:HGNC Symbol;Acc:HGNC:17016]	protein_coding	-0.0707567	0.593299	0.999983
	ENSG00000228862	AC068389.1	novel transcript	lincRNA	0.331975	0.593324	0.999983
	ENSG00000250390	AP001790.1	novel transcript	lincRNA	-0.5228	0.59333	1
	ENSG00000102119	EMD	emerin [Source:HGNC Symbol;Acc:HGNC:3331]	protein_coding	-0.0774585	0.593341	0.999983
	ENSG00000240520	UOX	urate oxidase (pseudogene) [Source:HGNC Symbol;Acc:HGNC:12575]	transcribed_unitary_pseudogene	0.406999	0.593374	1
	ENSG00000259287	AC010809.1	novel transcript, antisense to RYR3	antisense	0.147654	0.59343	0.999983
	ENSG00000236393	AC091806.1	uncharacterized LOC101927476 [Source:NCBI gene;Acc:101927476]	lincRNA	1.22324	0.593445	1
	ENSG00000268173	AC007192.1	novel protein, readthrough between PIK3R2 and IFI30	protein_coding	-0.839113	0.593477	1
	ENSG00000169955	ZNF747	zinc finger protein 747 [Source:HGNC Symbol;Acc:HGNC:28350]	protein_coding	-0.0857998	0.593512	0.999983
	ENSG00000251364	AC107884.1	uncharacterized LOC100506258 [Source:NCBI gene;Acc:100506258]	antisense	0.175086	0.593522	0.999983
	ENSG00000279091	AC026523.2	novel transcript	TEC	-0.994474	0.59353	1
	ENSG00000227755	AP000344.1	MAD1 mitotic arrest deficient-like 1 (yeast)(MAD1L1) pseudogene	transcribed_processed_pseudogene	0.401886	0.593592	1
	ENSG00000134698	AGO4	argonaute 4, RISC catalytic component [Source:HGNC Symbol;Acc:HGNC:18424]	protein_coding	0.0781125	0.593593	0.999983
	ENSG00000008197	TFAP2D	transcription factor AP-2 delta [Source:HGNC Symbol;Acc:HGNC:15581]	protein_coding	0.18913	0.593693	0.999983
	ENSG00000178338	ZNF354B	zinc finger protein 354B [Source:HGNC Symbol;Acc:HGNC:17197]	protein_coding	0.104263	0.593702	0.999983
	ENSG00000204385	SLC44A4	solute carrier family 44 member 4 [Source:HGNC Symbol;Acc:HGNC:13941]	protein_coding	-0.172537	0.593705	0.999983
	ENSG00000059573	ALDH18A1	aldehyde dehydrogenase 18 family member A1 [Source:HGNC Symbol;Acc:HGNC:9722]	protein_coding	0.064115	0.593733	0.999983
	ENSG00000280029	AC244517.11	novel transcript, antisense to PCDHB5, PCDHB6, PCDHB7, PCDHB8, PCDHB9, PCDHB10, PCDHB11, PCDHB12, PCDHB13, PCDHB14 and PCDHB16	antisense	0.992529	0.593796	1
	ENSG00000119661	DNAL1	dynein axonemal light chain 1 [Source:HGNC Symbol;Acc:HGNC:23247]	protein_coding	-0.0827175	0.593815	0.999983
	ENSG00000136169	SETDB2	SET domain bifurcated 2 [Source:HGNC Symbol;Acc:HGNC:20263]	protein_coding	-0.0849565	0.593816	0.999983
	ENSG00000255808	AP003065.1	novel transcript	antisense	1.06229	0.593825	1
	ENSG00000254615	AC027031.2	novel transcript	lincRNA	0.157048	0.593838	0.999983
	ENSG00000170927	PKHD1	PKHD1, fibrocystin/polyductin [Source:HGNC Symbol;Acc:HGNC:9016]	protein_coding	0.186946	0.593839	0.999983
	ENSG00000110906	KCTD10	potassium channel tetramerization domain containing 10 [Source:HGNC Symbol;Acc:HGNC:23236]	protein_coding	-0.089838	0.593854	0.999983
	ENSG00000284648	AC097493.4	RNA binding protein, fox-1 homolog (C. elegans) 1 (RBFOX1) pseudogene	unprocessed_pseudogene	0.457287	0.593896	1
	ENSG00000251148	AL158068.2	novel transcript	antisense	0.898176	0.593932	1
	ENSG00000139233	LLPH	LLP homolog, long-term synaptic facilitation factor [Source:HGNC Symbol;Acc:HGNC:28229]	protein_coding	-0.0824133	0.593951	0.999983
	ENSG00000100478	AP4S1	adaptor related protein complex 4 subunit sigma 1 [Source:HGNC Symbol;Acc:HGNC:575]	protein_coding	0.0823165	0.593965	0.999983
	ENSG00000227467	LINC01537	long intergenic non-protein coding RNA 1537 [Source:HGNC Symbol;Acc:HGNC:51301]	lincRNA	0.409182	0.593983	1
	ENSG00000272564	AC012511.1	novel transcript	lincRNA	0.500968	0.594003	1
	ENSG00000223523	AC092598.1	novel transcript, overlapping DIRC1	sense_overlapping	0.952813	0.59401	1
	ENSG00000196110	ZNF699	zinc finger protein 699 [Source:HGNC Symbol;Acc:HGNC:24750]	protein_coding	-0.158968	0.594016	0.999983
	ENSG00000271002	AC129492.5	ribosomal protein L11 (RPL11) pseudogene	processed_pseudogene	-0.714105	0.594071	1
	ENSG00000134982	APC	APC, WNT signaling pathway regulator [Source:HGNC Symbol;Acc:HGNC:583]	protein_coding	-0.0793165	0.594102	0.999983
	ENSG00000260142	AC068135.2	novel transcript	lincRNA	0.461242	0.594121	1
	ENSG00000257225	AC079601.1	novel transcript, antisense to PRICKLE1	antisense	0.805525	0.594133	1
	ENSG00000105643	ARRDC2	arrestin domain containing 2 [Source:HGNC Symbol;Acc:HGNC:25225]	protein_coding	0.144506	0.594174	0.999983
	ENSG00000087460	GNAS	GNAS complex locus [Source:HGNC Symbol;Acc:HGNC:4392]	protein_coding	0.102845	0.594193	0.999983
	ENSG00000164451	CALHM4	calcium homeostasis modulator family member 4 [Source:HGNC Symbol;Acc:HGNC:21094]	protein_coding	1.22308	0.594207	1
	ENSG00000207650	MIR570	microRNA 570 [Source:HGNC Symbol;Acc:HGNC:32826]	miRNA	-0.325553	0.594215	0.999983
	ENSG00000235554	AC005822.1	splicing factor, arginine/serine-rich 6 (SFRS6) pseudogene	processed_pseudogene	-0.496797	0.594227	1
	ENSG00000238317	SNORD11	small nucleolar RNA, C/D box 11 [Source:HGNC Symbol;Acc:HGNC:32707]	snoRNA	-0.77112	0.594269	1
	ENSG00000233901	LINC01503	long intergenic non-protein coding RNA 1503 [Source:HGNC Symbol;Acc:HGNC:51184]	lincRNA	0.294406	0.59427	0.999983
	ENSG00000277918	RF00003		snRNA	-1.37838	0.59433	1
	ENSG00000250475	AC017037.2	ribosomal protein L6 (RPL6) pseudogene	unprocessed_pseudogene	-1.37838	0.59433	1
	ENSG00000229088	MTND1P10	MT-ND1 pseudogene 10 [Source:HGNC Symbol;Acc:HGNC:42097]	processed_pseudogene	-1.37838	0.59433	1
	ENSG00000225328	LINC01594	long intergenic non-protein coding RNA 1594 [Source:HGNC Symbol;Acc:HGNC:51584]	antisense	1.26998	0.594338	1
	ENSG00000183813	CCR4	C-C motif chemokine receptor 4 [Source:HGNC Symbol;Acc:HGNC:1605]	protein_coding	1.26998	0.594338	1
	ENSG00000080603	SRCAP	Snf2 related CREBBP activator protein [Source:HGNC Symbol;Acc:HGNC:16974]	protein_coding	-0.17892	0.594358	0.999983
	ENSG00000234626	AL021937.3	novel transcript	antisense	0.7235	0.594395	1
	ENSG00000223416	RPS26P15	ribosomal protein S26 pseudogene 15 [Source:HGNC Symbol;Acc:HGNC:35680]	processed_pseudogene	0.784515	0.594402	1
	ENSG00000275830	AL355974.2	novel transcript	lincRNA	0.784515	0.594402	1
	ENSG00000212747	RTL8B	retrotransposon Gag like 8B [Source:HGNC Symbol;Acc:HGNC:33156]	protein_coding	-0.0685608	0.594446	0.999983
	ENSG00000167487	KLHL26	kelch like family member 26 [Source:HGNC Symbol;Acc:HGNC:25623]	protein_coding	-0.080591	0.594469	0.999983
	ENSG00000138286	FAM149B1	family with sequence similarity 149 member B1 [Source:HGNC Symbol;Acc:HGNC:29162]	protein_coding	0.0766967	0.594584	0.999983
	ENSG00000164051	CCDC51	coiled-coil domain containing 51 [Source:HGNC Symbol;Acc:HGNC:25714]	protein_coding	0.0864619	0.594622	0.999983
	ENSG00000250990	AC098851.1	novel transcript	antisense	-0.40742	0.594657	1
	ENSG00000278126	AC139768.1	novel transcript	sense_intronic	0.204397	0.594696	0.999983
	ENSG00000183323	CCDC125	coiled-coil domain containing 125 [Source:HGNC Symbol;Acc:HGNC:28924]	protein_coding	0.0824297	0.594712	0.999983
	ENSG00000276570	AC010327.5	novel transcript	processed_transcript	-0.172344	0.594713	0.999983
	ENSG00000235284	SNORD62A	small nucleolar RNA, C/D box 62A [Source:HGNC Symbol;Acc:HGNC:10219]	snoRNA	0.569822	0.594764	1
	ENSG00000092531	SNAP23	synaptosome associated protein 23 [Source:HGNC Symbol;Acc:HGNC:11131]	protein_coding	0.105893	0.594775	0.999983
	ENSG00000216723	NUDT19P3	nudix hydrolase 19 pseudogene 3 [Source:HGNC Symbol;Acc:HGNC:43587]	processed_pseudogene	0.7807	0.594812	1
	ENSG00000142065	ZFP14	ZFP14 zinc finger protein [Source:HGNC Symbol;Acc:HGNC:29312]	protein_coding	0.112666	0.594813	0.999983
	ENSG00000232615	AC026412.2	protein phosphatase 4, regulatory subunit 2 (PPP4R2) pseudogene	processed_pseudogene	-0.463459	0.594829	1
	ENSG00000150594	ADRA2A	adrenoceptor alpha 2A [Source:HGNC Symbol;Acc:HGNC:281]	protein_coding	-0.119388	0.594862	0.999983
	ENSG00000176101	SSNA1	SS nuclear autoantigen 1 [Source:HGNC Symbol;Acc:HGNC:11321]	protein_coding	0.0755355	0.594903	0.999983
	ENSG00000099219	ERMP1	endoplasmic reticulum metallopeptidase 1 [Source:HGNC Symbol;Acc:HGNC:23703]	protein_coding	-0.0988465	0.594954	0.999983
	ENSG00000130758	MAP3K10	mitogen-activated protein kinase kinase kinase 10 [Source:HGNC Symbol;Acc:HGNC:6849]	protein_coding	0.091778	0.594959	0.999983
	ENSG00000156509	FBXO43	F-box protein 43 [Source:HGNC Symbol;Acc:HGNC:28521]	protein_coding	-0.183611	0.594974	0.999983
	ENSG00000255284	AP006621.3	uncharacterized LOC171391 [Source:NCBI gene;Acc:171391]	lincRNA	0.111689	0.594987	0.999983
	ENSG00000274756	AC243732.1	ribosomal protein S2 (RPS2) pseudogene	processed_pseudogene	-0.395076	0.595	1
	ENSG00000272690	LINC02018	long intergenic non-protein coding RNA 2018 [Source:HGNC Symbol;Acc:HGNC:52853]	lincRNA	0.276186	0.595019	0.999983
	ENSG00000259751	AC018868.2	tubulin, alpha 1b (TUBA1B) pseudogene	processed_pseudogene	-0.643779	0.595023	1
	ENSG00000278943	AC079228.1	tec	TEC	0.752026	0.595025	1
	ENSG00000187555	USP7	ubiquitin specific peptidase 7 [Source:HGNC Symbol;Acc:HGNC:12630]	protein_coding	-0.0665331	0.59503	0.999983
	ENSG00000155858	LSM11	LSM11, U7 small nuclear RNA associated [Source:HGNC Symbol;Acc:HGNC:30860]	protein_coding	0.10369	0.595044	0.999983
	ENSG00000186184	POLR1D	RNA polymerase I and III subunit D [Source:HGNC Symbol;Acc:HGNC:20422]	protein_coding	0.0837278	0.595046	0.999983
	ENSG00000214978	GSG1L2	GSG1 like 2 [Source:HGNC Symbol;Acc:HGNC:51826]	protein_coding	-1.09837	0.595052	1
	ENSG00000154316	TDH	L-threonine dehydrogenase (pseudogene) [Source:HGNC Symbol;Acc:HGNC:15547]	transcribed_unitary_pseudogene	0.325635	0.595128	0.999983
	ENSG00000235128	AC013474.1	novel pseudogene	processed_pseudogene	-1.52556	0.595138	1
	ENSG00000267420	AC007993.2	novel transcript	lincRNA	-1.52556	0.595138	1
	ENSG00000285821	AC011899.4	novel transcript, antisense to PTPRN2	antisense	-1.52556	0.595138	1
	ENSG00000269431	BNIP3P8	BCL2 interacting protein 3 pseudogene 8 [Source:HGNC Symbol;Acc:HGNC:49675]	processed_pseudogene	-1.52556	0.595138	1
	ENSG00000164209	SLC25A46	solute carrier family 25 member 46 [Source:HGNC Symbol;Acc:HGNC:25198]	protein_coding	-0.0746686	0.59521	0.999983
	ENSG00000258881	AC007040.2	novel protein	protein_coding	-0.530753	0.595228	1
	ENSG00000104825	NFKBIB	NFKB inhibitor beta [Source:HGNC Symbol;Acc:HGNC:7798]	protein_coding	-0.0883003	0.595244	0.999983
	ENSG00000263400	TMEM220-AS1	TMEM220 antisense RNA 1 [Source:HGNC Symbol;Acc:HGNC:44357]	antisense	0.319808	0.595306	0.999983
	ENSG00000272892	AL133551.1	novel transcript	lincRNA	0.593637	0.595312	1
	ENSG00000144524	COPS7B	COP9 signalosome subunit 7B [Source:HGNC Symbol;Acc:HGNC:16760]	protein_coding	0.0689961	0.595328	0.999983
	ENSG00000229869	AL359878.2	uncharacterized LOC101927762 [Source:NCBI gene;Acc:101927762]	antisense	-0.93831	0.59533	1
	ENSG00000008382	MPND	MPN domain containing [Source:HGNC Symbol;Acc:HGNC:25934]	protein_coding	0.0921906	0.595338	0.999983
	ENSG00000101189	MRGBP	MRG domain binding protein [Source:HGNC Symbol;Acc:HGNC:15866]	protein_coding	-0.0836025	0.595353	0.999983
	ENSG00000114098	ARMC8	armadillo repeat containing 8 [Source:HGNC Symbol;Acc:HGNC:24999]	protein_coding	-0.0766426	0.595359	0.999983
	ENSG00000111816	FRK	fyn related Src family tyrosine kinase [Source:HGNC Symbol;Acc:HGNC:3955]	protein_coding	0.477425	0.595394	1
	ENSG00000275216	AL161431.1	novel transcript	lincRNA	-1.28182	0.595406	1
	ENSG00000214900	LINC01588	long intergenic non-protein coding RNA 1588 [Source:HGNC Symbol;Acc:HGNC:27503]	lincRNA	0.261242	0.595448	0.999983
	ENSG00000154096	THY1	Thy-1 cell surface antigen [Source:HGNC Symbol;Acc:HGNC:11801]	protein_coding	0.111211	0.595502	0.999983
	ENSG00000106348	IMPDH1	inosine monophosphate dehydrogenase 1 [Source:HGNC Symbol;Acc:HGNC:6052]	protein_coding	0.13212	0.595511	0.999983
	ENSG00000154813	DPH3	diphthamide biosynthesis 3 [Source:HGNC Symbol;Acc:HGNC:27717]	protein_coding	-0.0951279	0.595549	0.999983
	ENSG00000228431	ARL5AP3	ADP ribosylation factor like GTPase 5A pseudogene 3 [Source:HGNC Symbol;Acc:HGNC:43935]	processed_pseudogene	-0.693531	0.595561	1
	ENSG00000125637	PSD4	pleckstrin and Sec7 domain containing 4 [Source:HGNC Symbol;Acc:HGNC:19096]	protein_coding	0.115292	0.59558	0.999983
	ENSG00000114784	EIF1B	eukaryotic translation initiation factor 1B [Source:HGNC Symbol;Acc:HGNC:30792]	protein_coding	-0.0896378	0.595583	0.999983
	ENSG00000270909	CR788268.1	CAS1 domain containing 1 (CASD1) pseudogene	processed_pseudogene	-0.901483	0.595627	1
	ENSG00000225850	AL355490.1	novel transcript	bidirectional_promoter_lncRNA	0.407717	0.595657	1
	ENSG00000163697	APBB2	amyloid beta precursor protein binding family B member 2 [Source:HGNC Symbol;Acc:HGNC:582]	protein_coding	-0.0958341	0.595711	0.999983
	ENSG00000198730	CTR9	CTR9 homolog, Paf1/RNA polymerase II complex component [Source:HGNC Symbol;Acc:HGNC:16850]	protein_coding	-0.0613842	0.595749	0.999983
	ENSG00000159079	CFAP298	cilia and flagella associated protein 298 [Source:HGNC Symbol;Acc:HGNC:1301]	protein_coding	0.0800279	0.595759	0.999983
	ENSG00000242412	DBIL5P2	diazepam binding inhibitor-like 5 pseudogene 2 [Source:HGNC Symbol;Acc:HGNC:38518]	transcribed_processed_pseudogene	0.302427	0.59577	0.999983
	ENSG00000228217	PNRC2P1	proline rich nuclear receptor coactivator 2 pseudogene 1 [Source:HGNC Symbol;Acc:HGNC:51933]	processed_pseudogene	-0.831721	0.595799	1
	ENSG00000232969	AP001062.2	novel transcript	antisense	-0.831721	0.595799	1
	ENSG00000223979	SMCR2	Smith-Magenis syndrome chromosome region, candidate 2 [Source:HGNC Symbol;Acc:HGNC:17914]	lincRNA	0.503188	0.595831	1
	ENSG00000206013	IFITM5	interferon induced transmembrane protein 5 [Source:HGNC Symbol;Acc:HGNC:16644]	protein_coding	0.313482	0.595858	0.999983
	ENSG00000213290	PGK1P2	phosphoglycerate kinase 1, pseudogene 2 [Source:HGNC Symbol;Acc:HGNC:8899]	processed_pseudogene	0.629368	0.595917	1
	ENSG00000080802	CNOT4	CCR4-NOT transcription complex subunit 4 [Source:HGNC Symbol;Acc:HGNC:7880]	protein_coding	-0.074059	0.595925	0.999983
	ENSG00000215120	AL590763.1	suppressor of cytokine signaling 4 (SOCS4) pseudogene	processed_pseudogene	1.23631	0.59605	1
	ENSG00000214100	PLAC9P1	placenta specific 9 pseudogene 1 [Source:HGNC Symbol;Acc:HGNC:52678]	transcribed_unprocessed_pseudogene	1.23631	0.59605	1
	ENSG00000162735	PEX19	peroxisomal biogenesis factor 19 [Source:HGNC Symbol;Acc:HGNC:9713]	protein_coding	-0.104823	0.596065	0.999983
	ENSG00000260618	AC025917.1	novel transcript, antisense to KIAA1370	antisense	-0.268817	0.596138	0.999983
	ENSG00000226520	KIRREL1-IT1	KIRREL1 intronic transcript 1 [Source:HGNC Symbol;Acc:HGNC:41412]	sense_intronic	-1.52591	0.596213	1
	ENSG00000272921	AC005832.4	novel transcript	protein_coding	-1.52591	0.596213	1
	ENSG00000269743	SLC25A53	solute carrier family 25 member 53 [Source:HGNC Symbol;Acc:HGNC:31894]	protein_coding	0.0939179	0.596229	0.999983
	ENSG00000207313	SNORA2B	small nucleolar RNA, H/ACA box 2B [Source:HGNC Symbol;Acc:HGNC:32585]	snoRNA	-0.743114	0.596248	1
	ENSG00000188487	INSC	INSC, spindle orientation adaptor protein [Source:HGNC Symbol;Acc:HGNC:33116]	protein_coding	-0.273379	0.596324	0.999983
	ENSG00000134058	CDK7	cyclin dependent kinase 7 [Source:HGNC Symbol;Acc:HGNC:1778]	protein_coding	0.108116	0.596342	0.999983
	ENSG00000126214	KLC1	kinesin light chain 1 [Source:HGNC Symbol;Acc:HGNC:6387]	protein_coding	0.0949328	0.596392	0.999983
	ENSG00000136944	LMX1B	LIM homeobox transcription factor 1 beta [Source:HGNC Symbol;Acc:HGNC:6654]	protein_coding	0.145237	0.596393	0.999983
	ENSG00000224424	PRKAR2A-AS1	PRKAR2A antisense RNA 1 [Source:HGNC Symbol;Acc:HGNC:40471]	antisense	0.195953	0.596421	0.999983
	ENSG00000140265	ZSCAN29	zinc finger and SCAN domain containing 29 [Source:HGNC Symbol;Acc:HGNC:26673]	protein_coding	-0.106617	0.596431	0.999983
	ENSG00000066926	FECH	ferrochelatase [Source:HGNC Symbol;Acc:HGNC:3647]	protein_coding	-0.0815729	0.596446	0.999983
	ENSG00000076248	UNG	uracil DNA glycosylase [Source:HGNC Symbol;Acc:HGNC:12572]	protein_coding	-0.0697948	0.596468	0.999983
	ENSG00000111358	GTF2H3	general transcription factor IIH subunit 3 [Source:HGNC Symbol;Acc:HGNC:4657]	protein_coding	-0.0673363	0.59654	0.999983
	ENSG00000150471	ADGRL3	adhesion G protein-coupled receptor L3 [Source:HGNC Symbol;Acc:HGNC:20974]	protein_coding	-0.0655655	0.596577	0.999983
	ENSG00000114316	USP4	ubiquitin specific peptidase 4 [Source:HGNC Symbol;Acc:HGNC:12627]	protein_coding	-0.0666815	0.596594	0.999983
	ENSG00000233799	AC139887.1	novel transcript, antisense to PCGF3	antisense	0.466077	0.596659	1
	ENSG00000106244	PDAP1	PDGFA associated protein 1 [Source:HGNC Symbol;Acc:HGNC:14634]	protein_coding	0.079153	0.596668	0.999983
	ENSG00000198929	NOS1AP	nitric oxide synthase 1 adaptor protein [Source:HGNC Symbol;Acc:HGNC:16859]	protein_coding	-0.103008	0.596707	0.999983
	ENSG00000113249	HAVCR1	hepatitis A virus cellular receptor 1 [Source:HGNC Symbol;Acc:HGNC:17866]	protein_coding	1.37661	0.596741	1
	ENSG00000266774	AC116003.2	novel transcript	lincRNA	1.37661	0.596741	1
	ENSG00000231069	BX842568.3	novel pseudogene	unprocessed_pseudogene	1.37661	0.596741	1
	ENSG00000271584	LINC02550	long intergenic non-protein coding RNA 2550 [Source:HGNC Symbol;Acc:HGNC:53585]	lincRNA	1.37661	0.596741	1
	ENSG00000236054	Z82246.1	novel transcript	antisense	1.37661	0.596741	1
	ENSG00000198173	FAM47C	family with sequence similarity 47 member C [Source:HGNC Symbol;Acc:HGNC:25301]	protein_coding	1.37661	0.596741	1
	ENSG00000253526	AC090802.1	novel transcript	lincRNA	1.37661	0.596741	1
	ENSG00000163904	SENP2	SUMO specific peptidase 2 [Source:HGNC Symbol;Acc:HGNC:23116]	protein_coding	-0.0717948	0.596743	0.999983
	ENSG00000280011	AL031595.2	novel transcript, antisense to PARVG	antisense	0.379692	0.596761	0.999983
	ENSG00000106688	SLC1A1	solute carrier family 1 member 1 [Source:HGNC Symbol;Acc:HGNC:10939]	protein_coding	0.131319	0.596849	0.999983
	ENSG00000203727	SAMD5	sterile alpha motif domain containing 5 [Source:HGNC Symbol;Acc:HGNC:21180]	protein_coding	-0.0895524	0.596962	0.999983
	ENSG00000117586	TNFSF4	TNF superfamily member 4 [Source:HGNC Symbol;Acc:HGNC:11934]	protein_coding	0.198574	0.596968	0.999983
	ENSG00000165685	TMEM52B	transmembrane protein 52B [Source:HGNC Symbol;Acc:HGNC:26438]	protein_coding	-0.988417	0.596987	1
	ENSG00000275238	MIR4734	microRNA 4734 [Source:HGNC Symbol;Acc:HGNC:41572]	miRNA	-0.988417	0.596987	1
	ENSG00000234222	LIX1L-AS1	LIX1L antisense RNA 1 [Source:HGNC Symbol;Acc:HGNC:41210]	antisense	0.300912	0.59701	0.999983
	ENSG00000258930	AC005230.1	tetratricopeptide repeat domain 7B (TTC7B) pseudogene	transcribed_processed_pseudogene	0.864899	0.597077	1
	ENSG00000112159	MDN1	midasin AAA ATPase 1 [Source:HGNC Symbol;Acc:HGNC:18302]	protein_coding	-0.101577	0.597102	0.999983
	ENSG00000111052	LIN7A	lin-7 homolog A, crumbs cell polarity complex component [Source:HGNC Symbol;Acc:HGNC:17787]	protein_coding	-0.13132	0.597122	0.999983
	ENSG00000168000	BSCL2	BSCL2, seipin lipid droplet biogenesis associated [Source:HGNC Symbol;Acc:HGNC:15832]	protein_coding	-0.163917	0.597152	0.999983
	ENSG00000227376	FTH1P16	ferritin heavy chain 1 pseudogene 16 [Source:HGNC Symbol;Acc:HGNC:3986]	processed_pseudogene	0.670277	0.597155	1
	ENSG00000139637	C12orf10	chromosome 12 open reading frame 10 [Source:HGNC Symbol;Acc:HGNC:17590]	protein_coding	0.089166	0.597172	0.999983
	ENSG00000177731	FLII	FLII, actin remodeling protein [Source:HGNC Symbol;Acc:HGNC:3750]	protein_coding	-0.0655357	0.597219	0.999983
	ENSG00000255449	AP002812.5	novel transcript, antisense to AAMDC	antisense	0.463248	0.597257	1
	ENSG00000138756	BMP2K	BMP2 inducible kinase [Source:HGNC Symbol;Acc:HGNC:18041]	protein_coding	-0.119819	0.59726	0.999983
	ENSG00000229023	AC067945.1	RAB1A, member RAS oncogene family (RAB1A) pseudogene.	processed_pseudogene	-0.635765	0.59733	1
	ENSG00000135521	LTV1	LTV1 ribosome biogenesis factor [Source:HGNC Symbol;Acc:HGNC:21173]	protein_coding	-0.120097	0.597349	0.999983
	ENSG00000130818	ZNF426	zinc finger protein 426 [Source:HGNC Symbol;Acc:HGNC:20725]	protein_coding	-0.0884958	0.597356	0.999983
	ENSG00000135778	NTPCR	nucleoside-triphosphatase, cancer-related [Source:HGNC Symbol;Acc:HGNC:28204]	protein_coding	-0.0634628	0.597374	0.999983
	ENSG00000206897	SNORA9B	small nucleolar RNA, H/ACA box 9B [Source:HGNC Symbol;Acc:HGNC:52223]	snoRNA	-0.698111	0.597383	1
	ENSG00000237984	PTENP1	phosphatase and tensin homolog pseudogene 1 [Source:HGNC Symbol;Acc:HGNC:9589]	transcribed_processed_pseudogene	0.160458	0.597413	0.999983
	ENSG00000086506	HBQ1	hemoglobin subunit theta 1 [Source:HGNC Symbol;Acc:HGNC:4833]	protein_coding	-0.543781	0.597417	1
	ENSG00000105989	WNT2	Wnt family member 2 [Source:HGNC Symbol;Acc:HGNC:12780]	protein_coding	0.886898	0.597422	1
	ENSG00000269855	RNF225	ring finger protein 225 [Source:HGNC Symbol;Acc:HGNC:51249]	protein_coding	-0.795504	0.597473	1
	ENSG00000228960	OR2A9P	olfactory receptor family 2 subfamily A member 9 pseudogene [Source:HGNC Symbol;Acc:HGNC:8236]	transcribed_unprocessed_pseudogene	0.294741	0.597505	0.999983
	ENSG00000157259	GATAD1	GATA zinc finger domain containing 1 [Source:HGNC Symbol;Acc:HGNC:29941]	protein_coding	0.101364	0.597537	0.999983
	ENSG00000162063	CCNF	cyclin F [Source:HGNC Symbol;Acc:HGNC:1591]	protein_coding	-0.0972198	0.597546	0.999983
	ENSG00000232611	AL683813.1	novel transcript	lincRNA	0.123401	0.59759	0.999983
	ENSG00000241233	KRTAP5-8	keratin associated protein 5-8 [Source:HGNC Symbol;Acc:HGNC:23603]	protein_coding	0.647556	0.597627	1
	ENSG00000168883	USP39	ubiquitin specific peptidase 39 [Source:HGNC Symbol;Acc:HGNC:20071]	protein_coding	-0.0777311	0.597654	0.999983
	ENSG00000235700	CYCSP52	cytochrome c, somatic pseudogene 52 [Source:HGNC Symbol;Acc:HGNC:24393]	processed_pseudogene	0.923772	0.597675	1
	ENSG00000146007	ZMAT2	zinc finger matrin-type 2 [Source:HGNC Symbol;Acc:HGNC:26433]	protein_coding	-0.0736324	0.597741	0.999983
	ENSG00000139915	MDGA2	MAM domain containing glycosylphosphatidylinositol anchor 2 [Source:HGNC Symbol;Acc:HGNC:19835]	protein_coding	-0.118708	0.597781	0.999983
	ENSG00000255198	SNHG9	small nucleolar RNA host gene 9 [Source:HGNC Symbol;Acc:HGNC:33102]	lincRNA	-0.242666	0.597804	0.999983
	ENSG00000242220	TCP10L	t-complex 10 like [Source:HGNC Symbol;Acc:HGNC:11657]	protein_coding	-0.149631	0.597819	0.999983
	ENSG00000145016	RUBCN	RUN and cysteine rich domain containing beclin 1 interacting protein [Source:HGNC Symbol;Acc:HGNC:28991]	protein_coding	-0.067399	0.59783	0.999983
	ENSG00000155975	VPS37A	VPS37A, ESCRT-I subunit [Source:HGNC Symbol;Acc:HGNC:24928]	protein_coding	-0.0921137	0.597936	0.999983
	ENSG00000138434	ITPRID2	ITPR interacting domain containing 2 [Source:HGNC Symbol;Acc:HGNC:11319]	protein_coding	-0.0688318	0.597964	0.999983
	ENSG00000204628	RACK1	receptor for activated C kinase 1 [Source:HGNC Symbol;Acc:HGNC:4399]	protein_coding	0.0892229	0.59801	0.999983
	ENSG00000164385	LINC01600	long intergenic non-protein coding RNA 1600 [Source:HGNC Symbol;Acc:HGNC:21600]	lincRNA	0.43851	0.598027	1
	ENSG00000143612	C1orf43	chromosome 1 open reading frame 43 [Source:HGNC Symbol;Acc:HGNC:29876]	protein_coding	-0.0805325	0.59803	0.999983
	ENSG00000278985	AC092718.7	novel transcript	TEC	-0.383995	0.598087	1
	ENSG00000226533	BTBD9-AS1	BTBD9 antisense RNA 1 [Source:HGNC Symbol;Acc:HGNC:40959]	antisense	-1.38571	0.59825	1
	ENSG00000266283	AC091588.3	novel transcript, antisense to GATA6	antisense	-1.38571	0.59825	1
	ENSG00000244104	RN7SL659P	RNA, 7SL, cytoplasmic 659, pseudogene [Source:HGNC Symbol;Acc:HGNC:46675]	misc_RNA	-1.38571	0.59825	1
	ENSG00000259087	AL121790.2	novel transcript	lincRNA	-1.38571	0.59825	1
	ENSG00000257563	AC126755.4	microRNA 3180-3	lincRNA	-1.38571	0.59825	1
	ENSG00000223611	SUPT20HL2	SUPT20H like 2 [Source:HGNC Symbol;Acc:HGNC:31797]	processed_pseudogene	-1.38571	0.59825	1
	ENSG00000228467	AL845311.1	novel transcript	lincRNA	-1.38571	0.59825	1
	ENSG00000252217	RF00019		misc_RNA	-1.38571	0.59825	1
	ENSG00000139318	DUSP6	dual specificity phosphatase 6 [Source:HGNC Symbol;Acc:HGNC:3072]	protein_coding	-0.174771	0.598251	0.999983
	ENSG00000113578	FGF1	fibroblast growth factor 1 [Source:HGNC Symbol;Acc:HGNC:3665]	protein_coding	0.19959	0.598257	0.999983
	ENSG00000139219	COL2A1	collagen type II alpha 1 chain [Source:HGNC Symbol;Acc:HGNC:2200]	protein_coding	0.105726	0.598338	0.999983
	ENSG00000034693	PEX3	peroxisomal biogenesis factor 3 [Source:HGNC Symbol;Acc:HGNC:8858]	protein_coding	0.0957402	0.598344	0.999983
	ENSG00000277695	AC097478.4	novel transcript, antisense to SNCA	antisense	-0.656429	0.598347	1
	ENSG00000260923	LINC02193	long intergenic non-protein coding RNA 2193 [Source:HGNC Symbol;Acc:HGNC:53055]	lincRNA	0.796888	0.598391	1
	ENSG00000125864	BFSP1	beaded filament structural protein 1 [Source:HGNC Symbol;Acc:HGNC:1040]	protein_coding	-0.117989	0.598421	0.999983
	ENSG00000121851	POLR3GL	RNA polymerase III subunit G like [Source:HGNC Symbol;Acc:HGNC:28466]	protein_coding	-0.109654	0.598447	0.999983
	ENSG00000256897	AC018410.2	novel transcript	antisense	-0.503039	0.59846	1
	ENSG00000186105	LRRC70	leucine rich repeat containing 70 [Source:HGNC Symbol;Acc:HGNC:35155]	protein_coding	-0.581466	0.598535	1
	ENSG00000248980	AC019163.1	novel transcript	antisense	0.92422	0.598579	1
	ENSG00000244256	RN7SL130P	RNA, 7SL, cytoplasmic 130, pseudogene [Source:HGNC Symbol;Acc:HGNC:46146]	misc_RNA	-1.82914	0.598607	1
	ENSG00000271963	AC026786.2	novel transcript, antisense to ZNF891	antisense	-1.82914	0.598607	1
	ENSG00000239748	RN7SL795P	RNA, 7SL, cytoplasmic 795, pseudogene [Source:HGNC Symbol;Acc:HGNC:46811]	misc_RNA	-1.82914	0.598607	1
	ENSG00000224707	E2F3-IT1	E2F3 intronic transcript 1 [Source:HGNC Symbol;Acc:HGNC:41329]	sense_intronic	-1.82914	0.598607	1
	ENSG00000251733	SCARNA8	small Cajal body-specific RNA 8 [Source:HGNC Symbol;Acc:HGNC:32564]	scaRNA	-1.82914	0.598607	1
	ENSG00000255965	AC073916.1	chromosome 12 open reading frame 10 (C12orf10) pseudogene	processed_pseudogene	-1.82914	0.598607	1
	ENSG00000251621	AC009487.2	novel transcript	3prime_overlapping_ncRNA	-1.82914	0.598607	1
	ENSG00000144820	ADGRG7	adhesion G protein-coupled receptor G7 [Source:HGNC Symbol;Acc:HGNC:19241]	protein_coding	-1.82914	0.598607	1
	ENSG00000230801	AL160175.1	ATP synthase, H+ transporting, mitochondrial F0 complex subunit f isoform 2 (ATP5J2) pseudogene	processed_pseudogene	-1.82914	0.598607	1
	ENSG00000229913	AL360295.1	novel transcript	antisense	-1.82914	0.598607	1
	ENSG00000232895	AL121999.1	novel transcript	lincRNA	-1.82914	0.598607	1
	ENSG00000244302	PEX5L-AS2	PEX5L antisense RNA 2 [Source:HGNC Symbol;Acc:HGNC:41252]	antisense	-1.82914	0.598607	1
	ENSG00000254931	MTATP6P15	MT-ATP6 pseudogene 15 [Source:HGNC Symbol;Acc:HGNC:52060]	processed_pseudogene	-1.82914	0.598607	1
	ENSG00000240098	RN7SL351P	RNA, 7SL, cytoplasmic 351, pseudogene [Source:HGNC Symbol;Acc:HGNC:46367]	misc_RNA	-1.82914	0.598607	1
	ENSG00000267409	AC068473.4	novel transcript	lincRNA	-1.82914	0.598607	1
	ENSG00000234099	MTND4P11	MT-ND4 pseudogene 11 [Source:HGNC Symbol;Acc:HGNC:42223]	unprocessed_pseudogene	-1.82914	0.598607	1
	ENSG00000226643	AL513314.1	novel transcript	lincRNA	-1.82914	0.598607	1
	ENSG00000244502	HDAC11-AS1	HDAC11 antisense RNA 1 [Source:HGNC Symbol;Acc:HGNC:40868]	antisense	-1.82914	0.598607	1
	ENSG00000207392	SNORA20	small nucleolar RNA, H/ACA box 20 [Source:HGNC Symbol;Acc:HGNC:32610]	snoRNA	-1.82914	0.598607	1
	ENSG00000252929	RNU6-218P	RNA, U6 small nuclear 218, pseudogene [Source:HGNC Symbol;Acc:HGNC:47181]	snRNA	-1.82914	0.598607	1
	ENSG00000227080	AC012441.1	novel pseudogene	processed_pseudogene	-1.82914	0.598607	1
	ENSG00000234358	AC003080.1	ribosomal protein L8 (RPL8) pseudogene	processed_pseudogene	-1.82914	0.598607	1
	ENSG00000228372	SMIM10L2B-AS1	SMIM10L2B antisense RNA 1 [Source:HGNC Symbol;Acc:HGNC:53137]	lincRNA	-1.82914	0.598607	1
	ENSG00000253899	AC067904.2	novel pseudogene	processed_pseudogene	-1.82914	0.598607	1
	ENSG00000253915	MAPRE1P1	MAPRE1 pseudogene 1 [Source:HGNC Symbol;Acc:HGNC:29624]	processed_pseudogene	-1.82914	0.598607	1
	ENSG00000236680	AL356000.1	proteasome (prosome, macropain) 26S subunit, ATPase, 3 (PSMC3) pseudogene	processed_pseudogene	-1.82914	0.598607	1
	ENSG00000248265	FLJ12825	uncharacterized LOC440101 [Source:NCBI gene;Acc:440101]	lincRNA	-1.82914	0.598607	1
	ENSG00000259091	LINC00517	long intergenic non-protein coding RNA 517 [Source:HGNC Symbol;Acc:HGNC:19831]	antisense	-1.82914	0.598607	1
	ENSG00000259281	LINGO1-AS2	LINGO1 antisense RNA 2 [Source:HGNC Symbol;Acc:HGNC:51423]	antisense	-1.82914	0.598607	1
	ENSG00000278456	AC015712.7	novel transcript, antisense to ALDH1A3	antisense	-1.82914	0.598607	1
	ENSG00000206181	ELOA2	elongin A2 [Source:HGNC Symbol;Acc:HGNC:30771]	protein_coding	-1.82914	0.598607	1
	ENSG00000256566	AL049650.1	novel transcript	protein_coding	-1.82914	0.598607	1
	ENSG00000268148	VN1R91P	vomeronasal 1 receptor 91 pseudogene [Source:HGNC Symbol;Acc:HGNC:37411]	unprocessed_pseudogene	-1.82914	0.598607	1
	ENSG00000283611	AL357140.4	novel pseudogene	unitary_pseudogene	-1.82914	0.598607	1
	ENSG00000203620	AL354919.1	novel transcript	lincRNA	-1.82914	0.598607	1
	ENSG00000284846	AL355981.1	novel transcript	lincRNA	-1.82914	0.598607	1
	ENSG00000236689	MTCO2P21	MT-CO2 pseudogene 21 [Source:HGNC Symbol;Acc:HGNC:52150]	unprocessed_pseudogene	-1.82914	0.598607	1
	ENSG00000243636	AL445493.2	novel transcript	lincRNA	-1.82914	0.598607	1
	ENSG00000249373	AC093879.2	novel transcript	antisense	-1.82914	0.598607	1
	ENSG00000271128	AC008608.1	chromosome 7 open reading frame 73 (C7orf73) pseudogene	processed_pseudogene	-1.82914	0.598607	1
	ENSG00000279047	AC244517.5	novel transcript, antisense to PCDHB1 and PCDHB2	antisense	-1.82914	0.598607	1
	ENSG00000239316	RN7SL11P	RNA, 7SL, cytoplasmic 11, pseudogene [Source:HGNC Symbol;Acc:HGNC:46027]	misc_RNA	-1.82914	0.598607	1
	ENSG00000216621	AL583835.2	uncharacterized LOC105378052 [Source:NCBI gene;Acc:105378052]	transcribed_processed_pseudogene	-1.82914	0.598607	1
	ENSG00000207199	RF00212	small nucleolar RNA, C/D box 38D [Source:NCBI gene;Acc:109616979]	snoRNA	-1.82914	0.598607	1
	ENSG00000202151	RNY4P28	RNA, Ro-associated Y4 pseudogene 28 [Source:HGNC Symbol;Acc:HGNC:42496]	misc_RNA	-1.82914	0.598607	1
	ENSG00000165799	RNASE7	ribonuclease A family member 7 [Source:HGNC Symbol;Acc:HGNC:19278]	protein_coding	-1.82914	0.598607	1
	ENSG00000258419	AC022469.1	uncharacterized LOC105370586 [Source:NCBI gene;Acc:105370586]	sense_intronic	-1.82914	0.598607	1
	ENSG00000259539	AC051619.6	novel transcript	3prime_overlapping_ncRNA	-1.82914	0.598607	1
	ENSG00000243609	RPS2P44	ribosomal protein S2 pseudogene 44 [Source:HGNC Symbol;Acc:HGNC:35811]	processed_pseudogene	-1.82914	0.598607	1
	ENSG00000268240	AC123912.2	novel transcript	lincRNA	-1.82914	0.598607	1
	ENSG00000225710	AL355149.1	phosphodiesterase 4D interacting protein (myomegalin) (PDE4DIP) pseudogene	unprocessed_pseudogene	-1.82914	0.598607	1
	ENSG00000254810	AP001189.3	novel transcript	lincRNA	-1.82914	0.598607	1
	ENSG00000256994	LINC02378	long intergenic non-protein coding RNA 2378 [Source:HGNC Symbol;Acc:HGNC:53301]	lincRNA	-1.82914	0.598607	1
	ENSG00000280097	AC073592.8	novel transcript	TEC	-1.82914	0.598607	1
	ENSG00000211880	TRAJ9	T cell receptor alpha joining 9 [Source:HGNC Symbol;Acc:HGNC:12097]	TR_J_gene	-1.82914	0.598607	1
	ENSG00000239910	RN7SL530P	RNA, 7SL, cytoplasmic 530, pseudogene [Source:HGNC Symbol;Acc:HGNC:46546]	misc_RNA	-1.82914	0.598607	1
	ENSG00000259186	MRPS15P1	mitochondrial ribosomal protein S15 pseudogene 1 [Source:HGNC Symbol;Acc:HGNC:29730]	processed_pseudogene	-1.82914	0.598607	1
	ENSG00000131482	G6PC	glucose-6-phosphatase catalytic subunit [Source:HGNC Symbol;Acc:HGNC:4056]	protein_coding	-1.82914	0.598607	1
	ENSG00000266002	AC091059.1	novel transcript, antisense to YPEL2	antisense	-1.82914	0.598607	1
	ENSG00000260416	AL096828.2	novel transcript	lincRNA	-1.82914	0.598607	1
	ENSG00000236079	Z85994.2	S-phase kinase-associated protein 1A (p19A) (SKP1A) pseudogene	processed_pseudogene	-1.82914	0.598607	1
	ENSG00000264160	MIR4762	microRNA 4762 [Source:HGNC Symbol;Acc:HGNC:41603]	miRNA	-1.82914	0.598607	1
	ENSG00000244161	FLNB-AS1	FLNB antisense RNA 1 [Source:HGNC Symbol;Acc:HGNC:40239]	antisense	-0.237789	0.598616	0.999983
	ENSG00000156711	MAPK13	mitogen-activated protein kinase 13 [Source:HGNC Symbol;Acc:HGNC:6875]	protein_coding	0.111543	0.598617	0.999983
	ENSG00000244119	PDCL3P4	phosducin-like 3 pseudogene 4 [Source:HGNC Symbol;Acc:HGNC:44505]	processed_pseudogene	0.246246	0.598665	0.999983
	ENSG00000239801	DENND6A-AS1	DENND6A antisense RNA 1 [Source:HGNC Symbol;Acc:HGNC:41152]	antisense	0.708895	0.598674	1
	ENSG00000277103	AL445670.1	sorting nexin 18 (SNX18) pseudogene	processed_pseudogene	0.695454	0.598687	1
	ENSG00000273997	AL355365.1	heat shock 70kDa protein 8 (HSPA8) pseudogene	processed_pseudogene	-1.25272	0.598731	1
	ENSG00000137745	MMP13	matrix metallopeptidase 13 [Source:HGNC Symbol;Acc:HGNC:7159]	protein_coding	-1.25272	0.598731	1
	ENSG00000274024	AL590282.1	tigger transposable element derived 7 (TIGD7) pseudogene	processed_pseudogene	-1.25272	0.598731	1
	ENSG00000275092	AL031710.2	novel transcript, sense intronic to MAPK8IP3	sense_intronic	1.10945	0.598734	1
	ENSG00000258135	LINC02396	long intergenic non-protein coding RNA 2396 [Source:HGNC Symbol;Acc:HGNC:27463]	lincRNA	1.10945	0.598734	1
	ENSG00000230628	AL160408.3	novel transcript	lincRNA	1.10945	0.598734	1
	ENSG00000280402	AC093525.10	tec	TEC	-0.350696	0.59875	0.999983
	ENSG00000091592	NLRP1	NLR family pyrin domain containing 1 [Source:HGNC Symbol;Acc:HGNC:14374]	protein_coding	0.104093	0.598759	0.999983
	ENSG00000236287	ZBED5	zinc finger BED-type containing 5 [Source:HGNC Symbol;Acc:HGNC:30803]	protein_coding	-0.0621631	0.598812	0.999983
	ENSG00000276916	AL442125.2	novel transcript, sense intronic	sense_intronic	0.341356	0.598829	0.999983
	ENSG00000173085	COQ2	coenzyme Q2, polyprenyltransferase [Source:HGNC Symbol;Acc:HGNC:25223]	protein_coding	-0.125791	0.59883	0.999983
	ENSG00000112379	ARFGEF3	ARFGEF family member 3 [Source:HGNC Symbol;Acc:HGNC:21213]	protein_coding	-0.0958627	0.59887	0.999983
	ENSG00000070886	EPHA8	EPH receptor A8 [Source:HGNC Symbol;Acc:HGNC:3391]	protein_coding	0.137448	0.598885	0.999983
	ENSG00000124159	MATN4	matrilin 4 [Source:HGNC Symbol;Acc:HGNC:6910]	protein_coding	0.261978	0.598917	0.999983
	ENSG00000141380	SS18	SS18, nBAF chromatin remodeling complex subunit [Source:HGNC Symbol;Acc:HGNC:11340]	protein_coding	-0.0765498	0.59894	0.999983
	ENSG00000246863	AC012377.1	uncharacterized LOC100505534 [Source:NCBI gene;Acc:100505534]	lincRNA	-0.618281	0.599015	1
	ENSG00000225973	PIGBOS1	PIGB opposite strand 1 [Source:HGNC Symbol;Acc:HGNC:50696]	protein_coding	-0.0994697	0.599025	0.999983
	ENSG00000233002	AC005324.1	novel transcript	antisense	0.707117	0.599099	1
	ENSG00000012983	MAP4K5	mitogen-activated protein kinase kinase kinase kinase 5 [Source:HGNC Symbol;Acc:HGNC:6867]	protein_coding	-0.0788088	0.599103	0.999983
	ENSG00000231934	FAM242A	family with sequence similarity 242 member A [Source:HGNC Symbol;Acc:HGNC:51597]	antisense	0.380998	0.59911	1
	ENSG00000249825	CTD-2201I18.1	uncharacterized LOC101929215 [Source:NCBI gene;Acc:101929215]	antisense	0.224521	0.599143	0.999983
	ENSG00000258802	AL139317.2	myeloma overexpressed 2 (MYEOV2) pseudogene	processed_pseudogene	1.58785	0.599148	1
	ENSG00000177202	SPACA4	sperm acrosome associated 4 [Source:HGNC Symbol;Acc:HGNC:16441]	protein_coding	1.58785	0.599148	1
	ENSG00000124232	RBPJL	recombination signal binding protein for immunoglobulin kappa J region like [Source:HGNC Symbol;Acc:HGNC:13761]	protein_coding	1.58785	0.599148	1
	ENSG00000232837	LINC01700	long intergenic non-protein coding RNA 1700 [Source:HGNC Symbol;Acc:HGNC:52488]	lincRNA	1.58785	0.599148	1
	ENSG00000229757	AL031736.2	ribosomal protein L7a (RPL7A) pseudogene	processed_pseudogene	1.58785	0.599148	1
	ENSG00000105501	SIGLEC5	sialic acid binding Ig like lectin 5 [Source:HGNC Symbol;Acc:HGNC:10874]	protein_coding	1.58785	0.599148	1
	ENSG00000235964	FXYD6P2	FXYD domain containing ion transport regulator 6 pseudogene 2 [Source:HGNC Symbol;Acc:HGNC:4032]	processed_pseudogene	1.58785	0.599148	1
	ENSG00000237767	LINC01370	long intergenic non-protein coding RNA 1370 [Source:HGNC Symbol;Acc:HGNC:50608]	lincRNA	1.58785	0.599148	1
	ENSG00000236204	LINC01376	long intergenic non-protein coding RNA 1376 [Source:HGNC Symbol;Acc:HGNC:50637]	lincRNA	0.266966	0.599152	0.999983
	ENSG00000277559	AC018553.1	novel transcript	lincRNA	0.366772	0.599171	1
	ENSG00000253816	AC138866.1	glucuronidase, beta (GUSB) pseudogene	unprocessed_pseudogene	0.242932	0.599259	0.999983
	ENSG00000223873	SAP18P2	SAP18 pseudogene 2 [Source:HGNC Symbol;Acc:HGNC:51568]	processed_pseudogene	0.850807	0.599262	1
	ENSG00000180376	CCDC66	coiled-coil domain containing 66 [Source:HGNC Symbol;Acc:HGNC:27709]	protein_coding	0.0846301	0.599274	0.999983
	ENSG00000229358	DPY19L1P1	DPY19L1 pseudogene 1 [Source:HGNC Symbol;Acc:HGNC:22395]	unprocessed_pseudogene	-0.104333	0.599278	0.999983
	ENSG00000145708	CRHBP	corticotropin releasing hormone binding protein [Source:HGNC Symbol;Acc:HGNC:2356]	protein_coding	0.381208	0.599288	0.999983
	ENSG00000158158	CNNM4	cyclin and CBS domain divalent metal cation transport mediator 4 [Source:HGNC Symbol;Acc:HGNC:105]	protein_coding	-0.0714531	0.599325	0.999983
	ENSG00000177699	AC011944.1	uncharacterized LOC100129540 [Source:NCBI gene;Acc:100129540]	antisense	-1.11971	0.599326	1
	ENSG00000173040	EVC2	EvC ciliary complex subunit 2 [Source:HGNC Symbol;Acc:HGNC:19747]	protein_coding	-0.127621	0.599356	0.999983
	ENSG00000224117	PTPN2P2	protein tyrosine phosphatase, non-receptor type 2 pseudogene 2 [Source:HGNC Symbol;Acc:HGNC:9654]	processed_pseudogene	-1.0865	0.599369	1
	ENSG00000226519	LINC00390	long intergenic non-protein coding RNA 390 [Source:HGNC Symbol;Acc:HGNC:42718]	lincRNA	-1.0865	0.599369	1
	ENSG00000086504	MRPL28	mitochondrial ribosomal protein L28 [Source:HGNC Symbol;Acc:HGNC:14484]	protein_coding	0.101917	0.599391	0.999983
	ENSG00000164506	STXBP5	syntaxin binding protein 5 [Source:HGNC Symbol;Acc:HGNC:19665]	protein_coding	-0.0864476	0.599475	0.999983
	ENSG00000141696	P3H4	prolyl 3-hydroxylase family member 4 (non-enzymatic) [Source:HGNC Symbol;Acc:HGNC:16946]	protein_coding	0.0882657	0.599478	0.999983
	ENSG00000269792	AC011500.3	novel transcript, antisense to EID2B	antisense	-0.94895	0.599543	1
	ENSG00000197965	MPZL1	myelin protein zero like 1 [Source:HGNC Symbol;Acc:HGNC:7226]	protein_coding	-0.0712867	0.599584	0.999983
	ENSG00000167840	ZNF232	zinc finger protein 232 [Source:HGNC Symbol;Acc:HGNC:13026]	protein_coding	-0.0972083	0.599746	0.999983
	ENSG00000102897	LYRM1	LYR motif containing 1 [Source:HGNC Symbol;Acc:HGNC:25074]	protein_coding	0.081887	0.599756	0.999983
	ENSG00000048471	SNX29	sorting nexin 29 [Source:HGNC Symbol;Acc:HGNC:30542]	protein_coding	-0.0875882	0.599761	0.999983
	ENSG00000233231	HNRNPA1P49	heterogeneous nuclear ribonucleoprotein A1 pseudogene 49 [Source:HGNC Symbol;Acc:HGNC:48779]	processed_pseudogene	0.44681	0.59977	1
	ENSG00000246422	AC008781.2	uncharacterized LOC100505658 [Source:NCBI gene;Acc:100505658]	antisense	-1.15548	0.599778	1
	ENSG00000271789	AL080317.2	novel transcript	lincRNA	-0.296414	0.59979	0.999983
	ENSG00000275580	AC022306.2	novel transcript, sense intronic to GALK2	lincRNA	0.241497	0.599845	0.999983
	ENSG00000278908	AC132154.1	TEC	TEC	-1.25262	0.599849	1
	ENSG00000250046	AC106864.2	novel transcript	lincRNA	-1.25262	0.599849	1
	ENSG00000207294	RF00019		misc_RNA	-1.25262	0.599849	1
	ENSG00000265069	AP002409.1	uncharacterized LOC101927188 [Source:NCBI gene;Acc:101927188]	antisense	-1.25262	0.599849	1
	ENSG00000234758	AC034228.3	novel transcript	antisense	-1.25262	0.599849	1
	ENSG00000232305	CLCP1	Charcot-Leyden crystal protein pseudogene 1 [Source:HGNC Symbol;Acc:HGNC:19257]	processed_pseudogene	-1.25262	0.599849	1
	ENSG00000285622	AL135926.1	novel transcript	processed_transcript	-1.25262	0.599849	1
	ENSG00000263823	AC009831.1	novel transcript, antisense to KIAA1012	antisense	0.22445	0.59986	0.999983
	ENSG00000147274	RBMX	RNA binding motif protein X-linked [Source:HGNC Symbol;Acc:HGNC:9910]	protein_coding	-0.0703925	0.599869	0.999983
	ENSG00000229530	AL136097.1	novel pseudogene	processed_pseudogene	1.37624	0.599869	1
	ENSG00000275789	MIR8064	microRNA 8064 [Source:HGNC Symbol;Acc:HGNC:50236]	miRNA	1.37624	0.599869	1
	ENSG00000235815	AL136099.1	novel transcript	lincRNA	1.37624	0.599869	1
	ENSG00000256650	RERG-IT1	RERG intronic transcript 1 [Source:HGNC Symbol;Acc:HGNC:39991]	sense_intronic	1.37624	0.599869	1
	ENSG00000278860	AC005691.1	TEC	TEC	1.37624	0.599869	1
	ENSG00000250662	HNRNPKP5	heterogeneous nuclear ribonucleoprotein K pseudogene 5 [Source:HGNC Symbol;Acc:HGNC:42378]	processed_pseudogene	1.37624	0.599869	1
	ENSG00000227195	MIR663AHG	MIR663A host gene [Source:HGNC Symbol;Acc:HGNC:27662]	processed_transcript	1.37624	0.599869	1
	ENSG00000272691	AC092807.2	novel transcript	lincRNA	1.37624	0.599869	1
	ENSG00000177614	PGBD5	piggyBac transposable element derived 5 [Source:HGNC Symbol;Acc:HGNC:19405]	protein_coding	-0.098662	0.599871	0.999983
	ENSG00000067836	ROGDI	rogdi homolog [Source:HGNC Symbol;Acc:HGNC:29478]	protein_coding	0.135424	0.599905	0.999983
	ENSG00000260475	AL353719.1	novel transcript	lincRNA	0.432224	0.599942	1
	ENSG00000188800	TMCO2	transmembrane and coiled-coil domains 2 [Source:HGNC Symbol;Acc:HGNC:23312]	protein_coding	0.910922	0.599945	1
	ENSG00000117594	HSD11B1	hydroxysteroid 11-beta dehydrogenase 1 [Source:HGNC Symbol;Acc:HGNC:5208]	protein_coding	-0.713132	0.599953	1
	ENSG00000267249	AP005482.3	novel transcript, sense intronic CEP76	sense_intronic	-0.238143	0.599956	0.999983
	ENSG00000111843	TMEM14C	transmembrane protein 14C [Source:HGNC Symbol;Acc:HGNC:20952]	protein_coding	0.103411	0.599957	0.999983
	ENSG00000261794	GOLGA8H	golgin A8 family member H [Source:HGNC Symbol;Acc:HGNC:37443]	protein_coding	-0.233585	0.599978	0.999983
	ENSG00000136699	SMPD4	sphingomyelin phosphodiesterase 4 [Source:HGNC Symbol;Acc:HGNC:32949]	protein_coding	-0.0589822	0.599992	0.999983
	ENSG00000275202	AL161421.1	novel transcript, antisense to FNDC3A	antisense	0.150037	0.600097	0.999983
	ENSG00000223591	CENPVL1	centromere protein V like 1 [Source:HGNC Symbol;Acc:HGNC:31851]	protein_coding	0.41946	0.600119	1
	ENSG00000127663	KDM4B	lysine demethylase 4B [Source:HGNC Symbol;Acc:HGNC:29136]	protein_coding	0.0721849	0.600119	0.999983
	ENSG00000085563	ABCB1	ATP binding cassette subfamily B member 1 [Source:HGNC Symbol;Acc:HGNC:40]	protein_coding	-0.153816	0.60015	0.999983
	ENSG00000165434	PGM2L1	phosphoglucomutase 2 like 1 [Source:HGNC Symbol;Acc:HGNC:20898]	protein_coding	-0.0935887	0.600184	0.999983
	ENSG00000186767	SPIN4	spindlin family member 4 [Source:HGNC Symbol;Acc:HGNC:27040]	protein_coding	-0.0818821	0.600185	0.999983
	ENSG00000226243	RPL37AP1	ribosomal protein L37a pseudogene 1 [Source:HGNC Symbol;Acc:HGNC:16548]	processed_pseudogene	0.445681	0.600196	1
	ENSG00000164031	DNAJB14	DnaJ heat shock protein family (Hsp40) member B14 [Source:HGNC Symbol;Acc:HGNC:25881]	protein_coding	-0.105826	0.600197	0.999983
	ENSG00000232524	AC073323.1	novel transcript	antisense	-1.04828	0.600204	1
	ENSG00000255087	AP001993.1	uncharacterized LOC101929473 [Source:NCBI gene;Acc:101929473]	lincRNA	-1.37929	0.60021	1
	ENSG00000265520	MIR548V	microRNA 548v [Source:HGNC Symbol;Acc:HGNC:38302]	miRNA	-1.37929	0.60021	1
	ENSG00000249928	UQCRBP3	ubiquinol-cytochrome c reductase binding protein pseudogene 3 [Source:HGNC Symbol;Acc:HGNC:39033]	processed_pseudogene	-1.37929	0.60021	1
	ENSG00000239504	RN7SL583P	RNA, 7SL, cytoplasmic 583, pseudogene [Source:HGNC Symbol;Acc:HGNC:46599]	misc_RNA	-1.37929	0.60021	1
	ENSG00000127884	ECHS1	enoyl-CoA hydratase, short chain 1 [Source:HGNC Symbol;Acc:HGNC:3151]	protein_coding	-0.101285	0.600291	0.999983
	ENSG00000115514	TXNDC9	thioredoxin domain containing 9 [Source:HGNC Symbol;Acc:HGNC:24110]	protein_coding	-0.0968751	0.600395	0.999983
	ENSG00000168936	TMEM129	transmembrane protein 129 [Source:HGNC Symbol;Acc:HGNC:25137]	protein_coding	0.0773765	0.600424	0.999983
	ENSG00000258791	LINC00520	long intergenic non-protein coding RNA 520 [Source:HGNC Symbol;Acc:HGNC:19843]	lincRNA	0.927636	0.600459	1
	ENSG00000265778	AC018413.1	uncharacterized LOC101927989 [Source:NCBI gene;Acc:101927989]	antisense	0.216409	0.600499	0.999983
	ENSG00000156876	SASS6	SAS-6 centriolar assembly protein [Source:HGNC Symbol;Acc:HGNC:25403]	protein_coding	-0.101869	0.600521	0.999983
	ENSG00000132341	RAN	RAN, member RAS oncogene family [Source:HGNC Symbol;Acc:HGNC:9846]	protein_coding	-0.0845134	0.600539	0.999983
	ENSG00000233654	AC108047.1	novel transcript	antisense	-0.290722	0.600585	0.999983
	ENSG00000134853	PDGFRA	platelet derived growth factor receptor alpha [Source:HGNC Symbol;Acc:HGNC:8803]	protein_coding	-0.190202	0.60061	0.999983
	ENSG00000284707	AC079781.5	novel transcript	processed_transcript	0.112899	0.600612	0.999983
	ENSG00000259561	AC079075.1	novel transcript	sense_intronic	-0.97697	0.600667	1
	ENSG00000230184	SMYD3-IT1	SMYD3 intronic transcript 1 [Source:HGNC Symbol;Acc:HGNC:41406]	sense_intronic	-0.97697	0.600667	1
	ENSG00000184900	SUMO3	small ubiquitin-like modifier 3 [Source:HGNC Symbol;Acc:HGNC:11124]	protein_coding	-0.0707688	0.600711	0.999983
	ENSG00000164941	INTS8	integrator complex subunit 8 [Source:HGNC Symbol;Acc:HGNC:26048]	protein_coding	-0.079883	0.600726	0.999983
	ENSG00000163508	EOMES	eomesodermin [Source:HGNC Symbol;Acc:HGNC:3372]	protein_coding	0.140651	0.600737	0.999983
	ENSG00000279137	AL356309.3	tec	TEC	-0.412231	0.60081	1
	ENSG00000280388	AC006330.1	TEC	TEC	-0.48755	0.600815	1
	ENSG00000252743	RNU6-850P	RNA, U6 small nuclear 850, pseudogene [Source:HGNC Symbol;Acc:HGNC:47813]	snRNA	0.367901	0.600843	1
	ENSG00000277399	GPR179	G protein-coupled receptor 179 [Source:HGNC Symbol;Acc:HGNC:31371]	protein_coding	-0.204956	0.600848	0.999983
	ENSG00000279827	AC136469.2	novel transcript	TEC	-0.712659	0.600877	1
	ENSG00000254131	AC093367.1	glucosidase, beta (bile acid) 2 (GBA2) pseudogene	processed_pseudogene	0.829579	0.600886	1
	ENSG00000164093	PITX2	paired like homeodomain 2 [Source:HGNC Symbol;Acc:HGNC:9005]	protein_coding	-0.259927	0.600898	0.999983
	ENSG00000113739	STC2	stanniocalcin 2 [Source:HGNC Symbol;Acc:HGNC:11374]	protein_coding	-0.151232	0.600901	0.999983
	ENSG00000100442	FKBP3	FK506 binding protein 3 [Source:HGNC Symbol;Acc:HGNC:3719]	protein_coding	0.0969744	0.600929	0.999983
	ENSG00000114999	TTL	tubulin tyrosine ligase [Source:HGNC Symbol;Acc:HGNC:21586]	protein_coding	-0.0639284	0.600929	0.999983
	ENSG00000278492	AC006213.5	novel transcript, sense intronic to ZNF155	sense_intronic	0.515672	0.600946	1
	ENSG00000267150	AC006557.1	novel transcript, antisense ZNF519	antisense	-0.620846	0.600997	1
	ENSG00000102181	CD99L2	CD99 molecule like 2 [Source:HGNC Symbol;Acc:HGNC:18237]	protein_coding	-0.0574804	0.601	0.999983
	ENSG00000170236	USP50	ubiquitin specific peptidase 50 [Source:HGNC Symbol;Acc:HGNC:20079]	protein_coding	-0.757201	0.601008	1
	ENSG00000163701	IL17RE	interleukin 17 receptor E [Source:HGNC Symbol;Acc:HGNC:18439]	protein_coding	-0.121133	0.601103	0.999983
	ENSG00000269321	AC011466.2	novel transcript, antisense to LIG1	antisense	-1.35159	0.601122	1
	ENSG00000240405	SAMMSON	survival associated mitochondrial melanoma specific oncogenic non-coding RNA [Source:HGNC Symbol;Acc:HGNC:49644]	lincRNA	0.597807	0.601134	1
	ENSG00000249700	SRD5A3-AS1	SRD5A3 antisense RNA 1 [Source:HGNC Symbol;Acc:HGNC:44138]	processed_transcript	-0.276393	0.601167	0.999983
	ENSG00000273129	PACERR	PTGS2 antisense NFKB1 complex-mediated expression regulator RNA [Source:HGNC Symbol;Acc:HGNC:50552]	lincRNA	1.42261	0.6012	1
	ENSG00000240057	AC078785.1	novel transcript	antisense	-0.358796	0.601262	1
	ENSG00000068383	INPP5A	inositol polyphosphate-5-phosphatase A [Source:HGNC Symbol;Acc:HGNC:6076]	protein_coding	-0.0732138	0.601272	0.999983
	ENSG00000198569	SLC34A3	solute carrier family 34 member 3 [Source:HGNC Symbol;Acc:HGNC:20305]	protein_coding	0.275982	0.601309	0.999983
	ENSG00000243896	OR2A7	olfactory receptor family 2 subfamily A member 7 [Source:HGNC Symbol;Acc:HGNC:8234]	protein_coding	-0.537199	0.601332	1
	ENSG00000126860	EVI2A	ecotropic viral integration site 2A [Source:HGNC Symbol;Acc:HGNC:3499]	protein_coding	-0.744587	0.601336	1
	ENSG00000101166	PRELID3B	PRELI domain containing 3B [Source:HGNC Symbol;Acc:HGNC:15892]	protein_coding	-0.0885672	0.601394	0.999983
	ENSG00000233476	EEF1A1P6	eukaryotic translation elongation factor 1 alpha 1 pseudogene 6 [Source:HGNC Symbol;Acc:HGNC:3201]	processed_pseudogene	0.156676	0.601406	0.999983
	ENSG00000238077	NMNAT1P3	NMNAT1 pseudogene 3 [Source:HGNC Symbol;Acc:HGNC:49165]	processed_pseudogene	0.939265	0.601432	1
	ENSG00000131015	ULBP2	UL16 binding protein 2 [Source:HGNC Symbol;Acc:HGNC:14894]	protein_coding	0.321157	0.601433	0.999983
	ENSG00000267924	AC139769.2	novel transcript	lincRNA	-0.610211	0.601488	1
	ENSG00000165972	CCDC38	coiled-coil domain containing 38 [Source:HGNC Symbol;Acc:HGNC:26843]	protein_coding	-0.334035	0.601501	0.999983
	ENSG00000119231	SENP5	SUMO specific peptidase 5 [Source:HGNC Symbol;Acc:HGNC:28407]	protein_coding	-0.065953	0.601579	0.999983
	ENSG00000198408	OGA	O-GlcNAcase [Source:HGNC Symbol;Acc:HGNC:7056]	protein_coding	-0.065519	0.601692	0.999983
	ENSG00000186583	SPATC1	spermatogenesis and centriole associated 1 [Source:HGNC Symbol;Acc:HGNC:30510]	protein_coding	0.390609	0.601749	1
	ENSG00000166450	PRTG	protogenin [Source:HGNC Symbol;Acc:HGNC:26373]	protein_coding	-0.150948	0.60177	0.999983
	ENSG00000139974	SLC38A6	solute carrier family 38 member 6 [Source:HGNC Symbol;Acc:HGNC:19863]	protein_coding	0.105317	0.601771	0.999983
	ENSG00000260337	AC091544.4	novel transcript	processed_transcript	0.170628	0.601786	0.999983
	ENSG00000220370	AL078595.1	ribosomal protein (RPL7A) pseudogene	processed_pseudogene	-1.52773	0.601819	1
	ENSG00000255280	AP001922.4	ribosomal protein L37 (RPL37) pseudogene	processed_pseudogene	-1.52773	0.601819	1
	ENSG00000239519	CADM2-AS1	CADM2 antisense RNA 1 [Source:HGNC Symbol;Acc:HGNC:41248]	antisense	-1.05946	0.601823	1
	ENSG00000266969	AP002449.1	novel transcript, antisense SEH1L	antisense	0.395751	0.601864	1
	ENSG00000181585	TMIE	transmembrane inner ear [Source:HGNC Symbol;Acc:HGNC:30800]	protein_coding	0.138528	0.60188	0.999983
	ENSG00000205209	SCGB2B2	secretoglobin family 2B member 2 [Source:HGNC Symbol;Acc:HGNC:27616]	protein_coding	0.284593	0.601905	0.999983
	ENSG00000132963	POMP	proteasome maturation protein [Source:HGNC Symbol;Acc:HGNC:20330]	protein_coding	-0.100971	0.60191	0.999983
	ENSG00000263235	AC006111.2	novel transcript, sense overlapping TRAP1	sense_overlapping	-0.254362	0.601943	0.999983
	ENSG00000255197	AC090559.1	novel transcript	antisense	0.285299	0.601961	0.999983
	ENSG00000224157	HCG14	HLA complex group 14 [Source:HGNC Symbol;Acc:HGNC:18323]	antisense	-0.706173	0.601981	1
	ENSG00000164932	CTHRC1	collagen triple helix repeat containing 1 [Source:HGNC Symbol;Acc:HGNC:18831]	protein_coding	0.191349	0.602015	0.999983
	ENSG00000117143	UAP1	UDP-N-acetylglucosamine pyrophosphorylase 1 [Source:HGNC Symbol;Acc:HGNC:12457]	protein_coding	-0.100528	0.602024	0.999983
	ENSG00000258626	COX7A2P1	cytochrome c oxidase subunit 7A2 pseudogene 1 [Source:HGNC Symbol;Acc:HGNC:20006]	processed_pseudogene	0.367458	0.602053	1
	ENSG00000233998	SETP5	SET pseudogene 5 [Source:HGNC Symbol;Acc:HGNC:42924]	processed_pseudogene	-0.803059	0.602077	1
	ENSG00000143319	ISG20L2	interferon stimulated exonuclease gene 20 like 2 [Source:HGNC Symbol;Acc:HGNC:25745]	protein_coding	-0.067439	0.602089	0.999983
	ENSG00000224870	AL391244.1	uncharacterized LOC148413 [Source:NCBI gene;Acc:148413]	processed_transcript	0.0687504	0.602115	0.999983
	ENSG00000243156	MICAL3	microtubule associated monooxygenase, calponin and LIM domain containing 3 [Source:HGNC Symbol;Acc:HGNC:24694]	protein_coding	-0.100658	0.602116	0.999983
	ENSG00000205869	KRTAP5-1	keratin associated protein 5-1 [Source:HGNC Symbol;Acc:HGNC:23596]	protein_coding	0.181837	0.602127	0.999983
	ENSG00000197714	ZNF460	zinc finger protein 460 [Source:HGNC Symbol;Acc:HGNC:21628]	protein_coding	-0.166901	0.602158	0.999983
	ENSG00000175077	RTP1	receptor transporter protein 1 [Source:HGNC Symbol;Acc:HGNC:28580]	protein_coding	0.208448	0.602172	0.999983
	ENSG00000258555	SPECC1L-ADORA2A	SPECC1L-ADORA2A readthrough (NMD candidate) [Source:HGNC Symbol;Acc:HGNC:49185]	protein_coding	-1.35178	0.60222	1
	ENSG00000216307	AL136309.1	N(alpha)-acetyltransferase 40, NatD catalytic subunit, homolog (S. cerevisiae) (NAA40) pseudogene	processed_pseudogene	-1.35178	0.60222	1
	ENSG00000227941	UQCRBP2	ubiquinol-cytochrome c reductase binding protein pseudogene 2 [Source:HGNC Symbol;Acc:HGNC:12584]	processed_pseudogene	-1.35178	0.60222	1
	ENSG00000200680	SNORD115-4	small nucleolar RNA, C/D box 115-4 [Source:HGNC Symbol;Acc:HGNC:33023]	snoRNA	-1.35178	0.60222	1
	ENSG00000266049	AP001011.1	novel transcript, antisense to SMCHD1	antisense	-1.35178	0.60222	1
	ENSG00000100815	TRIP11	thyroid hormone receptor interactor 11 [Source:HGNC Symbol;Acc:HGNC:12305]	protein_coding	-0.092707	0.602278	0.999983
	ENSG00000011523	CEP68	centrosomal protein 68 [Source:HGNC Symbol;Acc:HGNC:29076]	protein_coding	-0.085843	0.602314	0.999983
	ENSG00000122026	RPL21	ribosomal protein L21 [Source:HGNC Symbol;Acc:HGNC:10313]	protein_coding	-0.0782262	0.602328	0.999983
	ENSG00000113597	TRAPPC13	trafficking protein particle complex 13 [Source:HGNC Symbol;Acc:HGNC:25828]	protein_coding	0.0723459	0.60233	0.999983
	ENSG00000234494	SP2-AS1	SP2 antisense RNA 1 [Source:HGNC Symbol;Acc:HGNC:51341]	antisense	0.194388	0.60233	0.999983
	ENSG00000054392	HHAT	hedgehog acyltransferase [Source:HGNC Symbol;Acc:HGNC:18270]	protein_coding	0.108287	0.602396	0.999983
	ENSG00000183837	PNMA3	PNMA family member 3 [Source:HGNC Symbol;Acc:HGNC:18742]	protein_coding	0.0752151	0.602443	0.999983
	ENSG00000257624	AC004024.1	immediate early response 3 interacting protein 1 (IR3IP) pseudogene	processed_pseudogene	-1.22184	0.602457	1
	ENSG00000248546	ANP32C	acidic nuclear phosphoprotein 32 family member C [Source:HGNC Symbol;Acc:HGNC:16675]	processed_pseudogene	-1.22184	0.602457	1
	ENSG00000078795	PKD2L2	polycystin 2 like 2, transient receptor potential cation channel [Source:HGNC Symbol;Acc:HGNC:9012]	protein_coding	0.479416	0.602471	1
	ENSG00000101445	PPP1R16B	protein phosphatase 1 regulatory subunit 16B [Source:HGNC Symbol;Acc:HGNC:15850]	protein_coding	-0.11822	0.602497	0.999983
	ENSG00000156136	DCK	deoxycytidine kinase [Source:HGNC Symbol;Acc:HGNC:2704]	protein_coding	0.0856879	0.60253	0.999983
	ENSG00000091106	NLRC4	NLR family CARD domain containing 4 [Source:HGNC Symbol;Acc:HGNC:16412]	protein_coding	0.276007	0.602538	0.999983
	ENSG00000198804	MT-CO1	mitochondrially encoded cytochrome c oxidase I [Source:HGNC Symbol;Acc:HGNC:7419]	protein_coding	0.0835022	0.602601	0.999983
	ENSG00000231485	AL357078.1	novel transcript	lincRNA	0.736766	0.602625	1
	ENSG00000244676	AL109761.1	novel transcript, antisense to C21orf91	antisense	-0.607859	0.602627	1
	ENSG00000138709	LARP1B	La ribonucleoprotein domain family member 1B [Source:HGNC Symbol;Acc:HGNC:24704]	protein_coding	-0.0955592	0.602637	0.999983
	ENSG00000048707	VPS13D	vacuolar protein sorting 13 homolog D [Source:HGNC Symbol;Acc:HGNC:23595]	protein_coding	-0.0975346	0.60264	0.999983
	ENSG00000156925	ZIC3	Zic family member 3 [Source:HGNC Symbol;Acc:HGNC:12874]	protein_coding	0.078956	0.602744	0.999983
	ENSG00000089060	SLC8B1	solute carrier family 8 member B1 [Source:HGNC Symbol;Acc:HGNC:26175]	protein_coding	-0.0938849	0.602749	0.999983
	ENSG00000138311	ZNF365	zinc finger protein 365 [Source:HGNC Symbol;Acc:HGNC:18194]	protein_coding	-0.173662	0.602774	0.999983
	ENSG00000272391	POM121C	POM121 transmembrane nucleoporin C [Source:HGNC Symbol;Acc:HGNC:34005]	protein_coding	-0.0895375	0.602786	0.999983
	ENSG00000227053	AC105446.1	uncharacterized LOC102724094 [Source:NCBI gene;Acc:102724094]	antisense	-0.416467	0.602835	1
	ENSG00000231424	AL445673.1	novel transcript, antisense to FMO1	antisense	-0.715231	0.602864	1
	ENSG00000183513	COA5	cytochrome c oxidase assembly factor 5 [Source:HGNC Symbol;Acc:HGNC:33848]	protein_coding	0.0857626	0.60292	0.999983
	ENSG00000204136	GGTA1P	glycoprotein, alpha-galactosyltransferase 1 pseudogene [Source:HGNC Symbol;Acc:HGNC:4253]	transcribed_unitary_pseudogene	0.332255	0.603006	0.999983
	ENSG00000198315	ZKSCAN8	zinc finger with KRAB and SCAN domains 8 [Source:HGNC Symbol;Acc:HGNC:12983]	protein_coding	-0.0998037	0.603017	0.999983
	ENSG00000260743	AC007823.1	novel transcript	lincRNA	0.361587	0.603061	0.999983
	ENSG00000260660	AC113208.2	taste receptor cell protein 1-like [Source:NCBI gene;Acc:105376731]	transcribed_unitary_pseudogene	0.797552	0.603151	1
	ENSG00000258768	AL356019.2	novel transcript	lincRNA	0.180399	0.603158	0.999983
	ENSG00000166394	CYB5R2	cytochrome b5 reductase 2 [Source:HGNC Symbol;Acc:HGNC:24376]	protein_coding	0.0908956	0.603189	0.999983
	ENSG00000154719	MRPL39	mitochondrial ribosomal protein L39 [Source:HGNC Symbol;Acc:HGNC:14027]	protein_coding	-0.108457	0.603209	0.999983
	ENSG00000198668	CALM1	calmodulin 1 [Source:HGNC Symbol;Acc:HGNC:1442]	protein_coding	-0.102329	0.603223	0.999983
	ENSG00000258568	RHOQP1	ras homolog family member Q pseudogene 1 [Source:HGNC Symbol;Acc:HGNC:20003]	processed_pseudogene	0.337139	0.603236	0.999983
	ENSG00000201164	RNU4-36P	RNA, U4 small nuclear 36, pseudogene [Source:HGNC Symbol;Acc:HGNC:46972]	snRNA	0.978571	0.603237	1
	ENSG00000128567	PODXL	podocalyxin like [Source:HGNC Symbol;Acc:HGNC:9171]	protein_coding	-0.127689	0.603241	0.999983
	ENSG00000266850	AC090912.2	uncharacterized LOC101927571 [Source:NCBI gene;Acc:101927571]	antisense	-1.34745	0.603241	1
	ENSG00000280968	MIR3653	microRNA 3653 [Source:HGNC Symbol;Acc:HGNC:38971]	miRNA	-1.34745	0.603241	1
	ENSG00000167105	TMEM92	transmembrane protein 92 [Source:HGNC Symbol;Acc:HGNC:26579]	protein_coding	-1.34745	0.603241	1
	ENSG00000264971	PRR13P4	proline rich 13 pseudogene 4 [Source:HGNC Symbol;Acc:HGNC:50617]	processed_pseudogene	-1.34745	0.603241	1
	ENSG00000138136	LBX1	ladybird homeobox 1 [Source:HGNC Symbol;Acc:HGNC:16960]	protein_coding	-1.34745	0.603241	1
	ENSG00000265452	MIR3682	microRNA 3682 [Source:HGNC Symbol;Acc:HGNC:38916]	miRNA	0.371828	0.603293	1
	ENSG00000196367	TRRAP	transformation/transcription domain associated protein [Source:HGNC Symbol;Acc:HGNC:12347]	protein_coding	-0.0850368	0.603311	0.999983
	ENSG00000241818	AC123768.1	uncharacterized LOC105370757 [Source:NCBI gene;Acc:105370757]	antisense	1.19382	0.603344	1
	ENSG00000184117	NIPSNAP1	nipsnap homolog 1 [Source:HGNC Symbol;Acc:HGNC:7827]	protein_coding	-0.0818313	0.603372	0.999983
	ENSG00000235731	LINC02250	long intergenic non-protein coding RNA 2250 [Source:HGNC Symbol;Acc:HGNC:53148]	lincRNA	0.89713	0.603405	1
	ENSG00000263958	AC091138.1	myosin heavy chain IB-like [Source:NCBI gene;Acc:100505797]	lincRNA	0.528428	0.60345	1
	ENSG00000130119	GNL3L	G protein nucleolar 3 like [Source:HGNC Symbol;Acc:HGNC:25553]	protein_coding	0.093287	0.603484	0.999983
	ENSG00000270720	AC104785.1	novel transcript	lincRNA	-0.357799	0.603487	1
	ENSG00000236794	BCRP8	breakpoint cluster region pseudogene 8 [Source:HGNC Symbol;Acc:HGNC:39076]	processed_pseudogene	-0.47405	0.603503	1
	ENSG00000274021	AC024909.2	novel transcript, antisense to DUSP6	antisense	-0.227248	0.603511	0.999983
	ENSG00000235720	GABPAP	GABPA pseudogene [Source:HGNC Symbol;Acc:HGNC:4072]	processed_pseudogene	-0.213918	0.603526	0.999983
	ENSG00000010404	IDS	iduronate 2-sulfatase [Source:HGNC Symbol;Acc:HGNC:5389]	protein_coding	-0.0706499	0.603565	0.999983
	ENSG00000196653	ZNF502	zinc finger protein 502 [Source:HGNC Symbol;Acc:HGNC:23718]	protein_coding	1.37582	0.603565	1
	ENSG00000285802	AL450043.1	novel transcript	lincRNA	1.37582	0.603565	1
	ENSG00000270814	TMEM261P1	transmembrane protein 261 pseudogene 1 [Source:HGNC Symbol;Acc:HGNC:49128]	processed_pseudogene	1.37582	0.603565	1
	ENSG00000200354	SNORA71D	small nucleolar RNA, H/ACA box 71D [Source:HGNC Symbol;Acc:HGNC:32657]	snoRNA	1.37582	0.603565	1
	ENSG00000270751	FBXW7-AS1	FBXW7 antisense RNA 1 [Source:HGNC Symbol;Acc:HGNC:52397]	antisense	1.37582	0.603565	1
	ENSG00000277745	H2AFB3	H2A histone family member B3 [Source:HGNC Symbol;Acc:HGNC:14455]	protein_coding	1.37582	0.603565	1
	ENSG00000136003	ISCU	iron-sulfur cluster assembly enzyme [Source:HGNC Symbol;Acc:HGNC:29882]	protein_coding	0.0740174	0.603566	0.999983
	ENSG00000167695	FAM57A	family with sequence similarity 57 member A [Source:HGNC Symbol;Acc:HGNC:29646]	protein_coding	0.0736035	0.603577	0.999983
	ENSG00000229586	TNPO1P3	transportin 1 pseudogene 3 [Source:HGNC Symbol;Acc:HGNC:50718]	processed_pseudogene	-0.547182	0.603606	1
	ENSG00000255339	AL133352.1	NADH dehydrogenase (ubiquinone) 1 beta subcomplex, 8, 19kDa (NDUFB8) and SEC31 homolog B (S. cerevisiae) (SEC31B) readthrough	protein_coding	0.558333	0.603644	1
	ENSG00000174775	HRAS	HRas proto-oncogene, GTPase [Source:HGNC Symbol;Acc:HGNC:5173]	protein_coding	0.102866	0.603675	0.999983
	ENSG00000205177	C11orf91	chromosome 11 open reading frame 91 [Source:HGNC Symbol;Acc:HGNC:34444]	protein_coding	0.54196	0.603694	1
	ENSG00000090659	CD209	CD209 molecule [Source:HGNC Symbol;Acc:HGNC:1641]	protein_coding	1.35501	0.60373	1
	ENSG00000256257	CACNA1C-IT2	CACNA1C intronic transcript 2 [Source:HGNC Symbol;Acc:HGNC:41313]	sense_intronic	1.35501	0.60373	1
	ENSG00000278292	RFPL4AP6	ret finger protein like 4A pseudogene 6 [Source:HGNC Symbol;Acc:HGNC:45142]	unprocessed_pseudogene	1.35501	0.60373	1
	ENSG00000217408	PRELID1P2	PRELI domain containing 1 pseudogene 2 [Source:HGNC Symbol;Acc:HGNC:43887]	processed_pseudogene	1.35501	0.60373	1
	ENSG00000212615	RF00151		snoRNA	1.35501	0.60373	1
	ENSG00000234880	LINC00163	long intergenic non-protein coding RNA 163 [Source:HGNC Symbol;Acc:HGNC:33165]	lincRNA	1.35501	0.60373	1
	ENSG00000236254	MTND4P14	MT-ND4 pseudogene 14 [Source:HGNC Symbol;Acc:HGNC:42201]	unprocessed_pseudogene	1.35501	0.60373	1
	ENSG00000253059	RF00322		snoRNA	1.35501	0.60373	1
	ENSG00000197728	RPS26	ribosomal protein S26 [Source:HGNC Symbol;Acc:HGNC:10414]	protein_coding	0.081817	0.603736	0.999983
	ENSG00000248564	AC079140.1	novel pseudogene	processed_pseudogene	-0.600936	0.603767	1
	ENSG00000272817	AL359198.1	novel transcript, antisense to FGFBP3	antisense	0.484845	0.603776	1
	ENSG00000268174	BNIP3P22	BCL2 interacting protein 3 pseudogene 22 [Source:HGNC Symbol;Acc:HGNC:49702]	processed_pseudogene	-0.897798	0.603778	1
	ENSG00000230712	GGTLC4P	gamma-glutamyltransferase light chain 4 pseudogene [Source:HGNC Symbol;Acc:HGNC:33428]	unprocessed_pseudogene	-0.498694	0.603782	1
	ENSG00000186160	CYP4Z1	cytochrome P450 family 4 subfamily Z member 1 [Source:HGNC Symbol;Acc:HGNC:20583]	protein_coding	0.623257	0.603784	1
	ENSG00000152147	GEMIN6	gem nuclear organelle associated protein 6 [Source:HGNC Symbol;Acc:HGNC:20044]	protein_coding	-0.112227	0.603789	0.999983
	ENSG00000250299	MRPS31P4	mitochondrial ribosomal protein S31 pseudogene 4 [Source:HGNC Symbol;Acc:HGNC:42649]	transcribed_unprocessed_pseudogene	-0.185651	0.603793	0.999983
	ENSG00000271440	AL121932.1	cytochrome c oxidase subunit VIIIC (COX8C) pseudogene	processed_pseudogene	0.656114	0.603793	1
	ENSG00000244791	AC087667.1	uncharacterized LOC101927657 [Source:NCBI gene;Acc:101927657]	lincRNA	0.962173	0.603825	1
	ENSG00000229593	SUCLA2P3	succinate-CoA ligase ADP-forming beta subunit pseudogene 3 [Source:HGNC Symbol;Acc:HGNC:38103]	processed_pseudogene	-1.12455	0.603863	1
	ENSG00000131143	COX4I1	cytochrome c oxidase subunit 4I1 [Source:HGNC Symbol;Acc:HGNC:2265]	protein_coding	0.090083	0.603936	0.999983
	ENSG00000142794	NBPF3	NBPF member 3 [Source:HGNC Symbol;Acc:HGNC:25076]	protein_coding	0.147098	0.603997	0.999983
	ENSG00000181610	MRPS23	mitochondrial ribosomal protein S23 [Source:HGNC Symbol;Acc:HGNC:14509]	protein_coding	0.0799024	0.604078	0.999983
	ENSG00000253958	CLDN23	claudin 23 [Source:HGNC Symbol;Acc:HGNC:17591]	protein_coding	-0.284168	0.604111	0.999983
	ENSG00000173451	THAP2	THAP domain containing 2 [Source:HGNC Symbol;Acc:HGNC:20854]	protein_coding	0.101484	0.604121	0.999983
	ENSG00000224863	LINC01398	long intergenic non-protein coding RNA 1398 [Source:HGNC Symbol;Acc:HGNC:50678]	processed_transcript	-1.34754	0.604374	1
	ENSG00000207870	MIR221	microRNA 221 [Source:HGNC Symbol;Acc:HGNC:31601]	miRNA	-1.34754	0.604374	1
	ENSG00000228683	AC016820.1	novel transcript	lincRNA	-1.34754	0.604374	1
	ENSG00000227515	C1DP4	C1D nuclear receptor corepressor pseudogene 4 [Source:HGNC Symbol;Acc:HGNC:38028]	processed_pseudogene	-1.34754	0.604374	1
	ENSG00000279704	AC148477.8	novel transcript	TEC	-1.34754	0.604374	1
	ENSG00000252562	RNU6-922P	RNA, U6 small nuclear 922, pseudogene [Source:HGNC Symbol;Acc:HGNC:47885]	snRNA	-1.34754	0.604374	1
	ENSG00000100485	SOS2	SOS Ras/Rho guanine nucleotide exchange factor 2 [Source:HGNC Symbol;Acc:HGNC:11188]	protein_coding	-0.073508	0.604423	0.999983
	ENSG00000162928	PEX13	peroxisomal biogenesis factor 13 [Source:HGNC Symbol;Acc:HGNC:8855]	protein_coding	-0.0997721	0.604445	0.999983
	ENSG00000230697	SAP18P3	SAP18 pseudogene 3 [Source:HGNC Symbol;Acc:HGNC:51569]	processed_pseudogene	-1.16275	0.604481	1
	ENSG00000233956	BTF3P6	basic transcription factor 3 pseudogene 6 [Source:HGNC Symbol;Acc:HGNC:23765]	processed_pseudogene	1.19352	0.604504	1
	ENSG00000087077	TRIP6	thyroid hormone receptor interactor 6 [Source:HGNC Symbol;Acc:HGNC:12311]	protein_coding	0.0841427	0.604555	0.999983
	ENSG00000273893	AL133520.1	novel transcript, sense intronic to SLC13A3	sense_intronic	0.179434	0.604563	0.999983
	ENSG00000205745	AC083864.1	novel transcript	lincRNA	1.08123	0.604599	1
	ENSG00000260891	AC020978.3	novel transcript, intronic to NFATC3	antisense	1.08123	0.604599	1
	ENSG00000222405	RNU4-65P	RNA, U4 small nuclear 65, pseudogene [Source:HGNC Symbol;Acc:HGNC:47001]	snRNA	1.08123	0.604599	1
	ENSG00000223431	MTND6P21	MT-ND6 pseudogene 21 [Source:HGNC Symbol;Acc:HGNC:39639]	processed_pseudogene	-0.312003	0.604633	0.999983
	ENSG00000251187	AC010261.2	novel transcript	antisense	0.442354	0.604698	1
	ENSG00000213970	AC006122.1	ribosomal protein S15 (RPS15) pseudogene	transcribed_processed_pseudogene	0.703312	0.604715	1
	ENSG00000118855	MFSD1	major facilitator superfamily domain containing 1 [Source:HGNC Symbol;Acc:HGNC:25874]	protein_coding	0.0973068	0.604774	0.999983
	ENSG00000224743	TEX26-AS1	TEX26 antisense RNA 1 [Source:HGNC Symbol;Acc:HGNC:42784]	antisense	-0.482562	0.604774	1
	ENSG00000172508	CARNS1	carnosine synthase 1 [Source:HGNC Symbol;Acc:HGNC:29268]	protein_coding	0.15474	0.6048	0.999983
	ENSG00000272686	AC006333.2	novel transcript, antisense to WASL	antisense	0.0846042	0.604841	0.999983
	ENSG00000126254	RBM42	RNA binding motif protein 42 [Source:HGNC Symbol;Acc:HGNC:28117]	protein_coding	0.0872327	0.604845	0.999983
	ENSG00000260331	AC079148.1	novel transcript	lincRNA	-0.360946	0.604846	0.999983
	ENSG00000244471	AL137058.1	transmembrane phosphatase with tensin homology (TPTE) pseudogene	transcribed_unprocessed_pseudogene	0.433827	0.604849	1
	ENSG00000228549	BX284668.2	novel transcript	lincRNA	-0.156956	0.604985	0.999983
	ENSG00000278963	AC005921.3	TEC	TEC	-0.584824	0.604998	1
	ENSG00000179761	PIPOX	pipecolic acid and sarcosine oxidase [Source:HGNC Symbol;Acc:HGNC:17804]	protein_coding	-0.149102	0.605032	0.999983
	ENSG00000100201	DDX17	DEAD-box helicase 17 [Source:HGNC Symbol;Acc:HGNC:2740]	protein_coding	0.0689697	0.605056	0.999983
	ENSG00000109944	JHY	junctional cadherin complex regulator [Source:HGNC Symbol;Acc:HGNC:26288]	protein_coding	0.0815599	0.605065	0.999983
	ENSG00000138785	INTS12	integrator complex subunit 12 [Source:HGNC Symbol;Acc:HGNC:25067]	protein_coding	-0.0973897	0.60509	0.999983
	ENSG00000149091	DGKZ	diacylglycerol kinase zeta [Source:HGNC Symbol;Acc:HGNC:2857]	protein_coding	0.0631966	0.605129	0.999983
	ENSG00000146013	GFRA3	GDNF family receptor alpha 3 [Source:HGNC Symbol;Acc:HGNC:4245]	protein_coding	-0.216059	0.605136	0.999983
	ENSG00000188994	ZNF292	zinc finger protein 292 [Source:HGNC Symbol;Acc:HGNC:18410]	protein_coding	-0.0730983	0.605163	0.999983
	ENSG00000182903	ZNF721	zinc finger protein 721 [Source:HGNC Symbol;Acc:HGNC:29425]	protein_coding	-0.0858281	0.605215	0.999983
	ENSG00000272253	RNA5SP386	RNA, 5S ribosomal pseudogene 386 [Source:HGNC Symbol;Acc:HGNC:43286]	rRNA_pseudogene	1.23795	0.605223	1
	ENSG00000235837	AC073333.1	novel transcript	antisense	-0.501787	0.605227	1
	ENSG00000278662	GOLGA6L10	golgin A6 family-like 10 [Source:HGNC Symbol;Acc:HGNC:37228]	protein_coding	0.143932	0.605374	0.999983
	ENSG00000149547	EI24	EI24, autophagy associated transmembrane protein [Source:HGNC Symbol;Acc:HGNC:13276]	protein_coding	-0.0825227	0.605427	0.999983
	ENSG00000165699	TSC1	TSC complex subunit 1 [Source:HGNC Symbol;Acc:HGNC:12362]	protein_coding	0.0934525	0.605468	0.999983
	ENSG00000170860	LSM3	LSM3 homolog, U6 small nuclear RNA and mRNA degradation associated [Source:HGNC Symbol;Acc:HGNC:17874]	protein_coding	0.0836682	0.605596	0.999983
	ENSG00000285018	AC245140.3	novel transcript, antisense to FLNA	antisense	-0.288363	0.605632	0.999983
	ENSG00000123600	METTL8	methyltransferase like 8 [Source:HGNC Symbol;Acc:HGNC:25856]	protein_coding	0.080199	0.605634	0.999983
	ENSG00000120675	DNAJC15	DnaJ heat shock protein family (Hsp40) member C15 [Source:HGNC Symbol;Acc:HGNC:20325]	protein_coding	-0.0743196	0.605635	0.999983
	ENSG00000233324	EEF1A1P34	eukaryotic translation elongation factor 1 alpha 1 pseudogene 34 [Source:HGNC Symbol;Acc:HGNC:37912]	processed_pseudogene	0.717276	0.605639	1
	ENSG00000229384	HMGB1P16	high mobility group box 1 pseudogene 16 [Source:HGNC Symbol;Acc:HGNC:39098]	processed_pseudogene	0.847492	0.605656	1
	ENSG00000145934	TENM2	teneurin transmembrane protein 2 [Source:HGNC Symbol;Acc:HGNC:29943]	protein_coding	0.172977	0.605701	0.999983
	ENSG00000213066	FGFR1OP	FGFR1 oncogene partner [Source:HGNC Symbol;Acc:HGNC:17012]	protein_coding	0.0742693	0.605783	0.999983
	ENSG00000277782	AC068870.2	novel transcript	lincRNA	0.196712	0.605788	0.999983
	ENSG00000129534	MIS18BP1	MIS18 binding protein 1 [Source:HGNC Symbol;Acc:HGNC:20190]	protein_coding	-0.102441	0.605795	0.999983
	ENSG00000273176	AL008635.1	novel transcript, antisense to TOM1	antisense	-1.25209	0.605839	1
	ENSG00000236797	SPA17P1	sperm autoantigenic protein 17 pseudogene 1 [Source:HGNC Symbol;Acc:HGNC:23224]	transcribed_processed_pseudogene	-1.25209	0.605839	1
	ENSG00000277981	AL731556.2	retinoblastoma binding protein 6 (RBBP6) pseudogene	unprocessed_pseudogene	-1.25209	0.605839	1
	ENSG00000240677	MYL6P4	myosin light chain 6 pseudogene 4 [Source:HGNC Symbol;Acc:HGNC:37813]	processed_pseudogene	-1.25209	0.605839	1
	ENSG00000213264	NIP7P2	NIP7, nucleolar pre-rRNA processing protein pseudogene 2 [Source:HGNC Symbol;Acc:HGNC:45181]	processed_pseudogene	-1.25209	0.605839	1
	ENSG00000251576	LINC01267	long intergenic non-protein coding RNA 1267 [Source:HGNC Symbol;Acc:HGNC:50320]	lincRNA	-1.25209	0.605839	1
	ENSG00000203706	SERTAD4-AS1	SERTAD4 antisense RNA 1 [Source:HGNC Symbol;Acc:HGNC:32019]	antisense	0.169509	0.6059	0.999983
	ENSG00000183317	EPHA10	EPH receptor A10 [Source:HGNC Symbol;Acc:HGNC:19987]	protein_coding	0.112695	0.60595	0.999983
	ENSG00000161281	COX7A1	cytochrome c oxidase subunit 7A1 [Source:HGNC Symbol;Acc:HGNC:2287]	protein_coding	-0.379098	0.605997	1
	ENSG00000226471	Z93930.2	novel transcript	antisense	0.289354	0.606002	0.999983
	ENSG00000144566	RAB5A	RAB5A, member RAS oncogene family [Source:HGNC Symbol;Acc:HGNC:9783]	protein_coding	-0.0725505	0.606006	0.999983
	ENSG00000225756	DBH-AS1	DBH antisense RNA 1 [Source:HGNC Symbol;Acc:HGNC:24155]	antisense	0.149605	0.606025	0.999983
	ENSG00000267890	AC010624.2	novel transcript, similar to SYT3	lincRNA	-0.271115	0.606078	0.999983
	ENSG00000226320	LINC01811	long intergenic non-protein coding RNA 1811 [Source:HGNC Symbol;Acc:HGNC:52615]	lincRNA	0.7044	0.60608	1
	ENSG00000267552	AC093227.2	novel transcript	protein_coding	1.061	0.60611	1
	ENSG00000178974	FBXO34	F-box protein 34 [Source:HGNC Symbol;Acc:HGNC:20201]	protein_coding	-0.0753103	0.606111	0.999983
	ENSG00000119771	KLHL29	kelch like family member 29 [Source:HGNC Symbol;Acc:HGNC:29404]	protein_coding	-0.107836	0.606147	0.999983
	ENSG00000078699	CBFA2T2	CBFA2/RUNX1 translocation partner 2 [Source:HGNC Symbol;Acc:HGNC:1536]	protein_coding	0.0870286	0.606152	0.999983
	ENSG00000167311	ART5	ADP-ribosyltransferase 5 [Source:HGNC Symbol;Acc:HGNC:24049]	protein_coding	0.380645	0.606161	0.999983
	ENSG00000167619	TMEM145	transmembrane protein 145 [Source:HGNC Symbol;Acc:HGNC:26912]	protein_coding	0.108063	0.606207	0.999983
	ENSG00000103769	RAB11A	RAB11A, member RAS oncogene family [Source:HGNC Symbol;Acc:HGNC:9760]	protein_coding	-0.0921649	0.606231	0.999983
	ENSG00000281468	AC006504.8	novel transcript, sense intronic to novel transcript	sense_intronic	-0.239076	0.606259	0.999983
	ENSG00000135312	HTR1B	5-hydroxytryptamine receptor 1B [Source:HGNC Symbol;Acc:HGNC:5287]	protein_coding	0.219635	0.606313	0.999983
	ENSG00000136450	SRSF1	serine and arginine rich splicing factor 1 [Source:HGNC Symbol;Acc:HGNC:10780]	protein_coding	-0.0944911	0.606329	0.999983
	ENSG00000142657	PGD	phosphogluconate dehydrogenase [Source:HGNC Symbol;Acc:HGNC:8891]	protein_coding	-0.0786681	0.606346	0.999983
	ENSG00000164405	UQCRQ	ubiquinol-cytochrome c reductase complex III subunit VII [Source:HGNC Symbol;Acc:HGNC:29594]	protein_coding	0.125252	0.606355	0.999983
	ENSG00000225579	EDNRB-AS1	EDNRB antisense RNA 1 [Source:HGNC Symbol;Acc:HGNC:49045]	lincRNA	-0.651962	0.606387	1
	ENSG00000198740	ZNF652	zinc finger protein 652 [Source:HGNC Symbol;Acc:HGNC:29147]	protein_coding	-0.0729609	0.606426	0.999983
	ENSG00000214892	USP8P1	ubiquitin specific peptidase 8 pseudogene 1 [Source:HGNC Symbol;Acc:HGNC:13987]	processed_pseudogene	0.913655	0.606433	1
	ENSG00000179532	DNHD1	dynein heavy chain domain 1 [Source:HGNC Symbol;Acc:HGNC:26532]	protein_coding	0.0930456	0.606444	0.999983
	ENSG00000235082	SUMO1P3	SUMO1 pseudogene 3 [Source:HGNC Symbol;Acc:HGNC:33150]	processed_pseudogene	0.613648	0.606465	1
	ENSG00000138193	PLCE1	phospholipase C epsilon 1 [Source:HGNC Symbol;Acc:HGNC:17175]	protein_coding	-0.102278	0.606498	0.999983
	ENSG00000257818	C1GALT1P1	core 1 synthase, glycoprotein-N-acetylgalactosamine 3-beta-galactosyltransferase 1 pseudogene 1 [Source:HGNC Symbol;Acc:HGNC:51614]	processed_pseudogene	0.31339	0.606561	0.999983
	ENSG00000237517	DGCR5	DiGeorge syndrome critical region gene 5 [Source:HGNC Symbol;Acc:HGNC:16757]	transcribed_unprocessed_pseudogene	0.100691	0.606633	0.999983
	ENSG00000121316	PLBD1	phospholipase B domain containing 1 [Source:HGNC Symbol;Acc:HGNC:26215]	protein_coding	-0.12531	0.606716	0.999983
	ENSG00000125354	SEPT6	septin 6 [Source:HGNC Symbol;Acc:HGNC:15848]	protein_coding	-0.0797332	0.606737	0.999983
	ENSG00000137834	SMAD6	SMAD family member 6 [Source:HGNC Symbol;Acc:HGNC:6772]	protein_coding	-0.302504	0.606791	0.999983
	ENSG00000259125	LRP1-AS	LRP1 antisense RNA [Source:HGNC Symbol;Acc:HGNC:51694]	antisense	0.755658	0.606796	1
	ENSG00000087085	ACHE	acetylcholinesterase (Cartwright blood group) [Source:HGNC Symbol;Acc:HGNC:108]	protein_coding	0.13299	0.606816	0.999983
	ENSG00000199325	RNU4-39P	RNA, U4 small nuclear 39, pseudogene [Source:HGNC Symbol;Acc:HGNC:46975]	snRNA	0.493707	0.60683	1
	ENSG00000133131	MORC4	MORC family CW-type zinc finger 4 [Source:HGNC Symbol;Acc:HGNC:23485]	protein_coding	-0.10685	0.606876	0.999983
	ENSG00000257452	AC004551.1	novel transcript, antisense to OAS1, OAS2 and OAS3	antisense	1.35451	0.606899	1
	ENSG00000273524	RF00017		misc_RNA	1.35451	0.606899	1
	ENSG00000278273	FP700107.1	myeloid/lymphoid or mixed-lineage leukemia 3 (MLL3) pseudogene	unprocessed_pseudogene	1.35451	0.606899	1
	ENSG00000170790	OR10A2	olfactory receptor family 10 subfamily A member 2 [Source:HGNC Symbol;Acc:HGNC:8161]	protein_coding	1.35451	0.606899	1
	ENSG00000260362	AC007218.1	novel transcript	lincRNA	1.35451	0.606899	1
	ENSG00000230968	AC084149.2	novel transcript	lincRNA	1.35451	0.606899	1
	ENSG00000241461	RN7SL182P	RNA, 7SL, cytoplasmic 182, pseudogene [Source:HGNC Symbol;Acc:HGNC:46198]	misc_RNA	1.35451	0.606899	1
	ENSG00000138483	CCDC54	coiled-coil domain containing 54 [Source:HGNC Symbol;Acc:HGNC:30703]	protein_coding	1.35451	0.606899	1
	ENSG00000264243	AC018521.3	novel transcript	lincRNA	1.35451	0.606899	1
	ENSG00000213654	GPSM3	G protein signaling modulator 3 [Source:HGNC Symbol;Acc:HGNC:13945]	protein_coding	0.130867	0.606905	0.999983
	ENSG00000135845	PIGC	phosphatidylinositol glycan anchor biosynthesis class C [Source:HGNC Symbol;Acc:HGNC:8960]	protein_coding	0.0688228	0.60692	0.999983
	ENSG00000277494	GPIHBP1	glycosylphosphatidylinositol anchored high density lipoprotein binding protein 1 [Source:HGNC Symbol;Acc:HGNC:24945]	protein_coding	-0.744799	0.606921	1
	ENSG00000267430	AC036176.2	proteasome (prosome, macropain) 26S subunit, ATPase, 5 (PSMC5) pseudogene	processed_pseudogene	-0.744799	0.606921	1
	ENSG00000260022	AL031716.1	novel transcript, antisense to LMF1	antisense	0.657225	0.606929	1
	ENSG00000272966	AC064836.2	novel transcript	lincRNA	0.778143	0.606955	1
	ENSG00000261622	AC021439.1	novel transcript	lincRNA	0.682664	0.60696	1
	ENSG00000258696	AL359233.1	novel transcript, antisense to TTC6	antisense	0.719827	0.607001	1
	ENSG00000185614	INKA1	inka box actin regulator 1 [Source:HGNC Symbol;Acc:HGNC:32480]	protein_coding	0.177721	0.607066	0.999983
	ENSG00000100528	CNIH1	cornichon family AMPA receptor auxiliary protein 1 [Source:HGNC Symbol;Acc:HGNC:19431]	protein_coding	-0.096286	0.6071	0.999983
	ENSG00000250786	SNHG18	small nucleolar RNA host gene 18 [Source:HGNC Symbol;Acc:HGNC:49007]	lincRNA	0.135966	0.607144	0.999983
	ENSG00000236044	FABP5P2	fatty acid binding protein 5 pseudogene 2 [Source:HGNC Symbol;Acc:HGNC:31060]	processed_pseudogene	0.601907	0.607158	1
	ENSG00000127952	STYXL1	serine/threonine/tyrosine interacting like 1 [Source:HGNC Symbol;Acc:HGNC:18165]	protein_coding	0.121186	0.607197	0.999983
	ENSG00000105409	ATP1A3	ATPase Na+/K+ transporting subunit alpha 3 [Source:HGNC Symbol;Acc:HGNC:801]	protein_coding	0.110502	0.607206	0.999983
	ENSG00000168906	MAT2A	methionine adenosyltransferase 2A [Source:HGNC Symbol;Acc:HGNC:6904]	protein_coding	-0.0812768	0.607262	0.999983
	ENSG00000145692	BHMT	betaine--homocysteine S-methyltransferase [Source:HGNC Symbol;Acc:HGNC:1047]	protein_coding	-0.2937	0.607309	0.999983
	ENSG00000228436	AL139260.1	uncharacterized LOC105378663 [Source:NCBI gene;Acc:105378663]	antisense	0.206611	0.607366	0.999983
	ENSG00000075975	MKRN2	makorin ring finger protein 2 [Source:HGNC Symbol;Acc:HGNC:7113]	protein_coding	-0.0889942	0.607387	0.999983
	ENSG00000139330	KERA	keratocan [Source:HGNC Symbol;Acc:HGNC:6309]	protein_coding	0.947525	0.607389	1
	ENSG00000283307	OR5AK4P	olfactory receptor family 5 subfamily AK member 4 pseudogene [Source:HGNC Symbol;Acc:HGNC:15253]	unprocessed_pseudogene	0.321828	0.607393	0.999983
	ENSG00000137880	GCHFR	GTP cyclohydrolase I feedback regulator [Source:HGNC Symbol;Acc:HGNC:4194]	protein_coding	-0.197927	0.607401	0.999983
	ENSG00000258674	AC011448.1	readthrough between NDUFA13 and YJEFN3	protein_coding	0.194248	0.607414	0.999983
	ENSG00000279302	AC013643.3	TEC	TEC	-0.510592	0.607425	1
	ENSG00000186191	BPIFB4	BPI fold containing family B member 4 [Source:HGNC Symbol;Acc:HGNC:16179]	protein_coding	0.824083	0.607433	1
	ENSG00000204655	MOG	myelin oligodendrocyte glycoprotein [Source:HGNC Symbol;Acc:HGNC:7197]	protein_coding	0.705185	0.607445	1
	ENSG00000112218	GPR63	G protein-coupled receptor 63 [Source:HGNC Symbol;Acc:HGNC:13302]	protein_coding	-0.129434	0.607481	0.999983
	ENSG00000260498	AC126696.3	novel transcript	lincRNA	-0.72617	0.607482	1
	ENSG00000115165	CYTIP	cytohesin 1 interacting protein [Source:HGNC Symbol;Acc:HGNC:9506]	protein_coding	0.833365	0.607513	1
	ENSG00000212588	SNORA26	small nucleolar RNA, H/ACA box 26 [Source:HGNC Symbol;Acc:HGNC:32616]	snoRNA	0.572835	0.607535	1
	ENSG00000204086	RPA4	replication protein A4 [Source:HGNC Symbol;Acc:HGNC:30305]	protein_coding	-0.818493	0.607559	1
	ENSG00000119844	AFTPH	aftiphilin [Source:HGNC Symbol;Acc:HGNC:25951]	protein_coding	-0.0815265	0.607565	0.999983
	ENSG00000168803	ADAL	adenosine deaminase like [Source:HGNC Symbol;Acc:HGNC:31853]	protein_coding	0.0874353	0.607606	0.999983
	ENSG00000236915	AL356270.1	novel transcript, antisense to CLCA4 and CLCA3P	antisense	0.440069	0.607625	1
	ENSG00000266469	AC005288.1	novel transcript, antisense to MED1 & FBXL20	antisense	-0.0867281	0.607637	0.999983
	ENSG00000234022	AC008278.2	novel transcript	antisense	0.967356	0.607643	1
	ENSG00000167107	ACSF2	acyl-CoA synthetase family member 2 [Source:HGNC Symbol;Acc:HGNC:26101]	protein_coding	-0.120925	0.607672	0.999983
	ENSG00000226009	KCNIP2-AS1	KCNIP2 antisense RNA 1 [Source:HGNC Symbol;Acc:HGNC:48680]	antisense	0.44466	0.60768	1
	ENSG00000128683	GAD1	glutamate decarboxylase 1 [Source:HGNC Symbol;Acc:HGNC:4092]	protein_coding	-0.109746	0.607724	0.999983
	ENSG00000196305	IARS	isoleucyl-tRNA synthetase [Source:HGNC Symbol;Acc:HGNC:5330]	protein_coding	-0.0762094	0.607738	0.999983
	ENSG00000170345	FOS	Fos proto-oncogene, AP-1 transcription factor subunit [Source:HGNC Symbol;Acc:HGNC:3796]	protein_coding	0.281775	0.607779	0.999983
	ENSG00000234785	EEF1GP5	eukaryotic translation elongation factor 1 gamma pseudogene 5 [Source:HGNC Symbol;Acc:HGNC:44560]	processed_pseudogene	-0.712892	0.607858	1
	ENSG00000281398	SNHG4	small nucleolar RNA host gene 4 [Source:HGNC Symbol;Acc:HGNC:32964]	lincRNA	0.148285	0.607956	0.999983
	ENSG00000263006	ROCK1P1	Rho associated coiled-coil containing protein kinase 1 pseudogene 1 [Source:HGNC Symbol;Acc:HGNC:37832]	transcribed_unprocessed_pseudogene	0.134303	0.608023	0.999983
	ENSG00000108688	CCL7	C-C motif chemokine ligand 7 [Source:HGNC Symbol;Acc:HGNC:10634]	protein_coding	-1.35277	0.608079	1
	ENSG00000168014	C2CD3	C2 calcium dependent domain containing 3 [Source:HGNC Symbol;Acc:HGNC:24564]	protein_coding	-0.0753487	0.608102	0.999983
	ENSG00000164306	PRIMPOL	primase and DNA directed polymerase [Source:HGNC Symbol;Acc:HGNC:26575]	protein_coding	-0.0853879	0.608103	0.999983
	ENSG00000169403	PTAFR	platelet activating factor receptor [Source:HGNC Symbol;Acc:HGNC:9582]	protein_coding	0.396068	0.608103	1
	ENSG00000177683	THAP5	THAP domain containing 5 [Source:HGNC Symbol;Acc:HGNC:23188]	protein_coding	-0.0801088	0.608144	0.999983
	ENSG00000152061	RABGAP1L	RAB GTPase activating protein 1 like [Source:HGNC Symbol;Acc:HGNC:24663]	protein_coding	-0.0793766	0.608174	0.999983
	ENSG00000226877	AL354733.1	novel transcript, antisense to KIF27	antisense	0.645614	0.608205	1
	ENSG00000101400	SNTA1	syntrophin alpha 1 [Source:HGNC Symbol;Acc:HGNC:11167]	protein_coding	0.0884613	0.60822	0.999983
	ENSG00000249476	AC008467.1	novel transcript	lincRNA	-0.364233	0.608229	1
	ENSG00000260350	AC012173.1	novel transcript, antisense to PMM2	antisense	0.778517	0.608249	1
	ENSG00000167851	CD300A	CD300a molecule [Source:HGNC Symbol;Acc:HGNC:19319]	protein_coding	1.91999	0.608279	1
	ENSG00000243303	AC103987.1	ribosomal protein L34 (RPL34) pseudogene	processed_pseudogene	1.91999	0.608279	1
	ENSG00000115593	SMYD1	SET and MYND domain containing 1 [Source:HGNC Symbol;Acc:HGNC:20986]	protein_coding	1.91999	0.608279	1
	ENSG00000260621	AC092140.1	novel transcript, antisense to AMFR	antisense	1.91999	0.608279	1
	ENSG00000227700	AC239809.2	novel pseudogene	processed_pseudogene	1.91999	0.608279	1
	ENSG00000207082	RNU6-171P	RNA, U6 small nuclear 171, pseudogene [Source:HGNC Symbol;Acc:HGNC:47134]	snRNA	1.91999	0.608279	1
	ENSG00000213335	CLNS1AP1	chloride nucleotide-sensitive channel 1A pseudogene 1 [Source:HGNC Symbol;Acc:HGNC:2081]	processed_pseudogene	1.91999	0.608279	1
	ENSG00000255058	PDCL2P2	phosducin-like 2 pseudogene 2 [Source:HGNC Symbol;Acc:HGNC:50341]	processed_pseudogene	1.91999	0.608279	1
	ENSG00000222030	LINC01793	long intergenic non-protein coding RNA 1793 [Source:HGNC Symbol;Acc:HGNC:52583]	lincRNA	1.91999	0.608279	1
	ENSG00000205865	FAM99B	family with sequence similarity 99 member B [Source:HGNC Symbol;Acc:HGNC:32369]	antisense	1.91999	0.608279	1
	ENSG00000268530	AC008403.2	uncharacterized LOC105372430 [Source:NCBI gene;Acc:105372430]	antisense	1.91999	0.608279	1
	ENSG00000206647	RF00410		snoRNA	1.91999	0.608279	1
	ENSG00000253434	LINC02237	long intergenic non-protein coding RNA 2237 [Source:HGNC Symbol;Acc:HGNC:53108]	lincRNA	1.91999	0.608279	1
	ENSG00000205494	OR52A4P	olfactory receptor family 52 subfamily A member 4 pseudogene [Source:HGNC Symbol;Acc:HGNC:19579]	transcribed_unprocessed_pseudogene	1.91999	0.608279	1
	ENSG00000258886	HIGD1AP17	HIG1 hypoxia inducible domain family member 1A pseudogene 17 [Source:HGNC Symbol;Acc:HGNC:43012]	processed_pseudogene	1.91999	0.608279	1
	ENSG00000258856	AL136520.1	serine/arginine-rich splicing factor 10 (SRSF10) pseudogene	transcribed_processed_pseudogene	1.91999	0.608279	1
	ENSG00000200063	RF00415		snoRNA	1.91999	0.608279	1
	ENSG00000271649	LINC00904	long intergenic non-protein coding RNA 904 [Source:HGNC Symbol;Acc:HGNC:44325]	lincRNA	1.91999	0.608279	1
	ENSG00000232568	RPL23AP35	ribosomal protein L23a pseudogene 35 [Source:HGNC Symbol;Acc:HGNC:36580]	processed_pseudogene	1.91999	0.608279	1
	ENSG00000183308	AC005037.1	novel transcript	antisense	1.91999	0.608279	1
	ENSG00000232766	AC098614.3	KIAA1143 (KIAA1143) pseudogene	processed_pseudogene	1.91999	0.608279	1
	ENSG00000249948	GBA3	glucosylceramidase beta 3 (gene/pseudogene) [Source:HGNC Symbol;Acc:HGNC:19069]	polymorphic_pseudogene	1.91999	0.608279	1
	ENSG00000202440	RF00150		snoRNA	1.91999	0.608279	1
	ENSG00000207627	MIR581	microRNA 581 [Source:HGNC Symbol;Acc:HGNC:32837]	miRNA	1.91999	0.608279	1
	ENSG00000285549	AC091973.1		lincRNA	1.91999	0.608279	1
	ENSG00000200058	RNA5SP218	RNA, 5S ribosomal pseudogene 218 [Source:HGNC Symbol;Acc:HGNC:43118]	rRNA_pseudogene	1.91999	0.608279	1
	ENSG00000278894	AC073348.1	TEC	TEC	1.91999	0.608279	1
	ENSG00000261710	AC104417.2	novel transcript	lincRNA	1.91999	0.608279	1
	ENSG00000278215	AP001318.3	Fc fragment of IgG, low affinity IIa, receptor (CD32) (FCGR2A) pseudogene	processed_pseudogene	1.91999	0.608279	1
	ENSG00000228657	RPL23AP58	ribosomal protein L23a pseudogene 58 [Source:HGNC Symbol;Acc:HGNC:36138]	processed_pseudogene	1.91999	0.608279	1
	ENSG00000177938	CAPZA3	capping actin protein of muscle Z-line subunit alpha 3 [Source:HGNC Symbol;Acc:HGNC:24205]	protein_coding	1.91999	0.608279	1
	ENSG00000260152	AC113208.1	stromal cell-derived factor 2 (SDF2) pseudogene	processed_pseudogene	1.91999	0.608279	1
	ENSG00000275642	RF00017		misc_RNA	1.91999	0.608279	1
	ENSG00000213297	ZNF625-ZNF20	ZNF625-ZNF20 readthrough (NMD candidate) [Source:HGNC Symbol;Acc:HGNC:48368]	protein_coding	1.91999	0.608279	1
	ENSG00000131042	LILRB2	leukocyte immunoglobulin like receptor B2 [Source:HGNC Symbol;Acc:HGNC:6606]	protein_coding	1.91999	0.608279	1
	ENSG00000164197	RNF180	ring finger protein 180 [Source:HGNC Symbol;Acc:HGNC:27752]	protein_coding	-0.0949181	0.608282	0.999983
	ENSG00000132824	SERINC3	serine incorporator 3 [Source:HGNC Symbol;Acc:HGNC:11699]	protein_coding	-0.0708334	0.608285	0.999983
	ENSG00000154957	ZNF18	zinc finger protein 18 [Source:HGNC Symbol;Acc:HGNC:12969]	protein_coding	-0.0934263	0.608313	0.999983
	ENSG00000254900	AC091053.2	novel transcript	antisense	1.20806	0.608327	1
	ENSG00000114573	ATP6V1A	ATPase H+ transporting V1 subunit A [Source:HGNC Symbol;Acc:HGNC:851]	protein_coding	-0.0757757	0.608398	0.999983
	ENSG00000124541	RRP36	ribosomal RNA processing 36 [Source:HGNC Symbol;Acc:HGNC:21374]	protein_coding	-0.0806152	0.608427	0.999983
	ENSG00000188996	HUS1B	HUS1 checkpoint clamp component B [Source:HGNC Symbol;Acc:HGNC:16485]	protein_coding	0.478946	0.608483	1
	ENSG00000158480	SPATA2	spermatogenesis associated 2 [Source:HGNC Symbol;Acc:HGNC:14681]	protein_coding	-0.0878403	0.60849	0.999983
	ENSG00000124831	LRRFIP1	LRR binding FLII interacting protein 1 [Source:HGNC Symbol;Acc:HGNC:6702]	protein_coding	-0.0688398	0.608525	0.999983
	ENSG00000259051	HNRNPUP1	heterogeneous nuclear ribonucleoprotein U pseudogene 1 [Source:HGNC Symbol;Acc:HGNC:19931]	processed_pseudogene	0.566391	0.608529	1
	ENSG00000171596	NMUR1	neuromedin U receptor 1 [Source:HGNC Symbol;Acc:HGNC:4518]	protein_coding	-0.387233	0.608552	1
	ENSG00000227395	EIF2AP4	eukaryotic translation initiation factor 2A pseudogene 4 [Source:HGNC Symbol;Acc:HGNC:39498]	processed_pseudogene	-1.2857	0.608556	1
	ENSG00000214081	CYP4F30P	cytochrome P450 family 4 subfamily F member 30, pseudogene [Source:HGNC Symbol;Acc:HGNC:25270]	transcribed_unprocessed_pseudogene	0.25961	0.608569	0.999983
	ENSG00000082258	CCNT2	cyclin T2 [Source:HGNC Symbol;Acc:HGNC:1600]	protein_coding	-0.0671895	0.608602	0.999983
	ENSG00000230612	AC004039.1	novel transcript, antisense to KIF3A	antisense	0.29816	0.60863	0.999983
	ENSG00000162062	TEDC2	tubulin epsilon and delta complex 2 [Source:HGNC Symbol;Acc:HGNC:25849]	protein_coding	-0.0935989	0.60863	0.999983
	ENSG00000117335	CD46	CD46 molecule [Source:HGNC Symbol;Acc:HGNC:6953]	protein_coding	-0.0734979	0.608705	0.999983
	ENSG00000256134	EGLN3P1	egl-9 family hypoxia-inducible factor 3 pseudogene 1 [Source:HGNC Symbol;Acc:HGNC:49857]	processed_pseudogene	-1.09388	0.608728	1
	ENSG00000233913	RPL10P9	ribosomal protein L10 pseudogene 9 [Source:HGNC Symbol;Acc:HGNC:35579]	processed_pseudogene	0.121014	0.608817	0.999983
	ENSG00000100319	ZMAT5	zinc finger matrin-type 5 [Source:HGNC Symbol;Acc:HGNC:28046]	protein_coding	0.0883682	0.608865	0.999983
	ENSG00000206762	RNU6-418P	RNA, U6 small nuclear 418, pseudogene [Source:HGNC Symbol;Acc:HGNC:47381]	snRNA	-0.539468	0.608871	1
	ENSG00000268707	AL158151.4	novel transcript	lincRNA	-0.382286	0.608901	1
	ENSG00000272153	AL365330.1	novel transcript, antisense to LRRC47	antisense	0.197593	0.608913	0.999983
	ENSG00000271936	AC012073.1	novel transcript, antisense to ADCY3	antisense	-0.182013	0.60892	0.999983
	ENSG00000167920	TMEM99	transmembrane protein 99 [Source:HGNC Symbol;Acc:HGNC:28305]	protein_coding	0.133856	0.608926	0.999983
	ENSG00000165621	OXGR1	oxoglutarate receptor 1 [Source:HGNC Symbol;Acc:HGNC:4531]	protein_coding	-0.196619	0.608953	0.999983
	ENSG00000251003	ZFPM2-AS1	ZFPM2 antisense RNA 1 [Source:HGNC Symbol;Acc:HGNC:50698]	processed_transcript	0.249221	0.609019	0.999983
	ENSG00000255495	AC145124.1	novel transcript	antisense	0.236024	0.609051	0.999983
	ENSG00000285973	AC063960.2	novel transcript, antisense to TACC2	antisense	-0.374487	0.609112	0.999983
	ENSG00000171714	ANO5	anoctamin 5 [Source:HGNC Symbol;Acc:HGNC:27337]	protein_coding	-0.0745103	0.609221	0.999983
	ENSG00000073756	PTGS2	prostaglandin-endoperoxide synthase 2 [Source:HGNC Symbol;Acc:HGNC:9605]	protein_coding	-0.340112	0.60926	0.999983
	ENSG00000155918	RAET1L	retinoic acid early transcript 1L [Source:HGNC Symbol;Acc:HGNC:16798]	protein_coding	1.07827	0.609266	1
	ENSG00000273958	AC009560.1	novel transcript	lincRNA	1.07827	0.609266	1
	ENSG00000232754	AL035658.1	novel transcript, antisense to EP300	antisense	1.07827	0.609266	1
	ENSG00000189308	LIN54	lin-54 DREAM MuvB core complex component [Source:HGNC Symbol;Acc:HGNC:25397]	protein_coding	-0.0767664	0.609307	0.999983
	ENSG00000065802	ASB1	ankyrin repeat and SOCS box containing 1 [Source:HGNC Symbol;Acc:HGNC:16011]	protein_coding	-0.0732231	0.609309	0.999983
	ENSG00000101182	PSMA7	proteasome subunit alpha 7 [Source:HGNC Symbol;Acc:HGNC:9536]	protein_coding	-0.0907291	0.609361	0.999983
	ENSG00000176108	CHMP6	charged multivesicular body protein 6 [Source:HGNC Symbol;Acc:HGNC:25675]	protein_coding	-0.07318	0.60937	0.999983
	ENSG00000163932	PRKCD	protein kinase C delta [Source:HGNC Symbol;Acc:HGNC:9399]	protein_coding	-0.176211	0.609395	0.999983
	ENSG00000171346	KRT15	keratin 15 [Source:HGNC Symbol;Acc:HGNC:6421]	protein_coding	-0.718262	0.609468	1
	ENSG00000120594	PLXDC2	plexin domain containing 2 [Source:HGNC Symbol;Acc:HGNC:21013]	protein_coding	0.0978662	0.609475	0.999983
	ENSG00000139144	PIK3C2G	phosphatidylinositol-4-phosphate 3-kinase catalytic subunit type 2 gamma [Source:HGNC Symbol;Acc:HGNC:8973]	protein_coding	-0.82097	0.609526	1
	ENSG00000234426	AL139042.1	novel transcript	lincRNA	-0.561668	0.609545	1
	ENSG00000271670	AC010998.2	novel transcript, antisense to WDR11	antisense	0.449483	0.609554	1
	ENSG00000234917	AC098484.2	novel transcript	lincRNA	-0.425877	0.60958	1
	ENSG00000279283	AC131009.4	novel transcript	TEC	0.401181	0.609712	0.999983
	ENSG00000105538	RASIP1	Ras interacting protein 1 [Source:HGNC Symbol;Acc:HGNC:24716]	protein_coding	0.0846929	0.609738	0.999983
	ENSG00000239483	RPS15AP16	ribosomal protein S15a pseudogene 16 [Source:HGNC Symbol;Acc:HGNC:36764]	processed_pseudogene	-0.627991	0.60974	1
	ENSG00000111249	CUX2	cut like homeobox 2 [Source:HGNC Symbol;Acc:HGNC:19347]	protein_coding	0.126922	0.60974	0.999983
	ENSG00000120915	EPHX2	epoxide hydrolase 2 [Source:HGNC Symbol;Acc:HGNC:3402]	protein_coding	0.0760778	0.609749	0.999983
	ENSG00000184602	SNN	stannin [Source:HGNC Symbol;Acc:HGNC:11149]	protein_coding	-0.0703244	0.609757	0.999983
	ENSG00000138767	CNOT6L	CCR4-NOT transcription complex subunit 6 like [Source:HGNC Symbol;Acc:HGNC:18042]	protein_coding	-0.109491	0.609758	0.999983
	ENSG00000151338	MIPOL1	mirror-image polydactyly 1 [Source:HGNC Symbol;Acc:HGNC:21460]	protein_coding	0.127145	0.609759	0.999983
	ENSG00000162409	PRKAA2	protein kinase AMP-activated catalytic subunit alpha 2 [Source:HGNC Symbol;Acc:HGNC:9377]	protein_coding	-0.0857485	0.609814	0.999983
	ENSG00000249934	NCOA4P2	nuclear receptor coactivator 4 pseudogene 2 [Source:HGNC Symbol;Acc:HGNC:52403]	processed_pseudogene	-0.631194	0.609872	1
	ENSG00000178821	TMEM52	transmembrane protein 52 [Source:HGNC Symbol;Acc:HGNC:27916]	protein_coding	-0.274463	0.609949	0.999983
	ENSG00000160325	CACFD1	calcium channel flower domain containing 1 [Source:HGNC Symbol;Acc:HGNC:1365]	protein_coding	0.0647919	0.609959	0.999983
	ENSG00000067064	IDI1	isopentenyl-diphosphate delta isomerase 1 [Source:HGNC Symbol;Acc:HGNC:5387]	protein_coding	-0.141566	0.609968	0.999983
	ENSG00000155906	RMND1	required for meiotic nuclear division 1 homolog [Source:HGNC Symbol;Acc:HGNC:21176]	protein_coding	-0.0794189	0.610119	0.999983
	ENSG00000220267	ACTBP8	actin, beta pseudogene 8 [Source:HGNC Symbol;Acc:HGNC:141]	processed_pseudogene	-0.811479	0.61017	1
	ENSG00000236276	NDP-AS1	NDP antisense RNA 1 [Source:HGNC Symbol;Acc:HGNC:40395]	antisense	-0.861919	0.610185	1
	ENSG00000109458	GAB1	GRB2 associated binding protein 1 [Source:HGNC Symbol;Acc:HGNC:4066]	protein_coding	0.0958266	0.610195	0.999983
	ENSG00000260440	LINC01544	long intergenic non-protein coding RNA 1544 [Source:HGNC Symbol;Acc:HGNC:51312]	lincRNA	0.889207	0.610232	1
	ENSG00000231812	SNRPCP9	small nuclear ribonucleoprotein polypeptide C pseudogene 9 [Source:HGNC Symbol;Acc:HGNC:49824]	processed_pseudogene	-0.720178	0.610238	1
	ENSG00000178033	CALHM5	calcium homeostasis modulator family member 5 [Source:HGNC Symbol;Acc:HGNC:21568]	protein_coding	-0.119261	0.610277	0.999983
	ENSG00000237026	AC104073.2	pseudogene similar to part of fibroblast growth factor receptor 3 FGFR3	processed_pseudogene	0.7517	0.61029	1
	ENSG00000239122	RNU2-11P	RNA, U2 small nuclear 11, pseudogene [Source:HGNC Symbol;Acc:HGNC:48504]	snRNA	0.75805	0.610373	1
	ENSG00000261399	AL031710.1	novel transcript, antisense to MAPK8IP3	antisense	0.469013	0.610393	1
	ENSG00000265190	ANXA8	annexin A8 [Source:HGNC Symbol;Acc:HGNC:546]	protein_coding	-1.34803	0.610423	1
	ENSG00000235726	AC010148.1	novel transcript	processed_transcript	-1.34803	0.610423	1
	ENSG00000227211	AL035551.1	histone 3, H3 (HIST3H3) pseudogene	processed_pseudogene	-1.34803	0.610423	1
	ENSG00000227244	LINC00845	long intergenic non-protein coding RNA 845 [Source:HGNC Symbol;Acc:HGNC:45033]	lincRNA	-1.34803	0.610423	1
	ENSG00000229015	AL450472.1	uncharacterized LOC100506790 [Source:NCBI gene;Acc:100506790]	transcribed_unprocessed_pseudogene	-1.34803	0.610423	1
	ENSG00000266433	TBC1D3P5	TBC1 domain family member 3 pseudogene 5 [Source:HGNC Symbol;Acc:HGNC:43567]	transcribed_unprocessed_pseudogene	-1.34803	0.610423	1
	ENSG00000267550	AC022517.1	novel transcript, antisense to PTPRS	antisense	-1.34803	0.610423	1
	ENSG00000257343	AC055716.1	keratin pseudogene	unprocessed_pseudogene	-1.34803	0.610423	1
	ENSG00000199226	RNU6-50P	RNA, U6 small nuclear 50, pseudogene [Source:HGNC Symbol;Acc:HGNC:10229]	snRNA	-0.853941	0.610481	1
	ENSG00000141736	ERBB2	erb-b2 receptor tyrosine kinase 2 [Source:HGNC Symbol;Acc:HGNC:3430]	protein_coding	-0.10553	0.610484	0.999983
	ENSG00000233539	AC011294.1	uncharacterized LOC730338 [Source:NCBI gene;Acc:730338]	lincRNA	-0.677968	0.61053	1
	ENSG00000163106	HPGDS	hematopoietic prostaglandin D synthase [Source:HGNC Symbol;Acc:HGNC:17890]	protein_coding	-0.958963	0.610542	1
	ENSG00000205740	AL359878.1	novel transcript, antisense to GTPBP4	processed_transcript	0.223288	0.610565	0.999983
	ENSG00000254768	AC104009.1	novel transcript	antisense	0.157653	0.610576	0.999983
	ENSG00000240996	AL157400.4	novel transcript	lincRNA	0.538619	0.610581	1
	ENSG00000225830	ERCC6	ERCC excision repair 6, chromatin remodeling factor [Source:HGNC Symbol;Acc:HGNC:3438]	protein_coding	-0.126525	0.610584	0.999983
	ENSG00000030582	GRN	granulin precursor [Source:HGNC Symbol;Acc:HGNC:4601]	protein_coding	0.120343	0.610614	0.999983
	ENSG00000165948	IFI27L1	interferon alpha inducible protein 27 like 1 [Source:HGNC Symbol;Acc:HGNC:19754]	protein_coding	0.0969082	0.610629	0.999983
	ENSG00000280183	AC067852.4	novel transcript	TEC	1.35393	0.610645	1
	ENSG00000213440	H2AFZP1	H2A histone family member Z pseudogene 1 [Source:HGNC Symbol;Acc:HGNC:4742]	processed_pseudogene	1.35393	0.610645	1
	ENSG00000227227	AC017101.1	novel transcript	antisense	1.35393	0.610645	1
	ENSG00000230399	RBBP8P1	RB binding protein 8 pseudogene 1 [Source:HGNC Symbol;Acc:HGNC:39583]	processed_pseudogene	1.35393	0.610645	1
	ENSG00000255553	AP003733.3	uncharacterized LOC100507521 [Source:NCBI gene;Acc:100507521]	lincRNA	1.35393	0.610645	1
	ENSG00000228825	LAMTOR3P1	late endosomal/lysosomal adaptor, MAPK and MTOR activator 3 pseudogene 1 [Source:HGNC Symbol;Acc:HGNC:39726]	processed_pseudogene	1.35393	0.610645	1
	ENSG00000285954	AC119428.3	novel transcript	lincRNA	1.35393	0.610645	1
	ENSG00000200106	RNU6-984P	RNA, U6 small nuclear 984, pseudogene [Source:HGNC Symbol;Acc:HGNC:47947]	snRNA	1.35393	0.610645	1
	ENSG00000261348	LINC02136	long intergenic non-protein coding RNA 2136 [Source:HGNC Symbol;Acc:HGNC:52995]	lincRNA	1.35393	0.610645	1
	ENSG00000267311	AC007673.1	novel transcript, sense intronic to RAB27B	lincRNA	-0.992882	0.610658	1
	ENSG00000261857	MIA	MIA SH3 domain containing [Source:HGNC Symbol;Acc:HGNC:7076]	protein_coding	-0.62533	0.610667	1
	ENSG00000102174	PHEX	phosphate regulating endopeptidase homolog X-linked [Source:HGNC Symbol;Acc:HGNC:8918]	protein_coding	-0.181806	0.6107	0.999983
	ENSG00000160201	U2AF1	U2 small nuclear RNA auxiliary factor 1 [Source:HGNC Symbol;Acc:HGNC:12453]	protein_coding	0.137268	0.610709	0.999983
	ENSG00000226763	SRRM5	serine/arginine repetitive matrix 5 [Source:HGNC Symbol;Acc:HGNC:37248]	protein_coding	0.305654	0.610722	0.999983
	ENSG00000258770	LINC02330	long intergenic non-protein coding RNA 2330 [Source:HGNC Symbol;Acc:HGNC:53250]	lincRNA	1.18739	0.610731	1
	ENSG00000271384	AL161729.3	novel transcript	lincRNA	1.18739	0.610731	1
	ENSG00000116260	QSOX1	quiescin sulfhydryl oxidase 1 [Source:HGNC Symbol;Acc:HGNC:9756]	protein_coding	-0.0662507	0.610738	0.999983
	ENSG00000182487	NCF1B	neutrophil cytosolic factor 1B pseudogene [Source:HGNC Symbol;Acc:HGNC:32522]	transcribed_unprocessed_pseudogene	-0.85488	0.610756	1
	ENSG00000279649	AC020978.9	novel transcript	TEC	-0.200855	0.610789	0.999983
	ENSG00000118777	ABCG2	ATP binding cassette subfamily G member 2 (Junior blood group) [Source:HGNC Symbol;Acc:HGNC:74]	protein_coding	0.3705	0.610812	0.999983
	ENSG00000100139	MICALL1	MICAL like 1 [Source:HGNC Symbol;Acc:HGNC:29804]	protein_coding	-0.078751	0.610825	0.999983
	ENSG00000143742	SRP9	signal recognition particle 9 [Source:HGNC Symbol;Acc:HGNC:11304]	protein_coding	-0.0802011	0.61086	0.999983
	ENSG00000267682	AC016590.2	novel transcript, sense intronic to HKR1	sense_intronic	0.461453	0.610875	1
	ENSG00000284391	AL139398.1	uncharacterized LOC105373244 [Source:NCBI gene;Acc:105373244]	antisense	-0.376368	0.610877	1
	ENSG00000166501	PRKCB	protein kinase C beta [Source:HGNC Symbol;Acc:HGNC:9395]	protein_coding	0.0816398	0.610879	0.999983
	ENSG00000196961	AP2A1	adaptor related protein complex 2 subunit alpha 1 [Source:HGNC Symbol;Acc:HGNC:561]	protein_coding	-0.0680562	0.611011	0.999983
	ENSG00000204469	PRRC2A	proline rich coiled-coil 2A [Source:HGNC Symbol;Acc:HGNC:13918]	protein_coding	-0.0538601	0.611017	0.999983
	ENSG00000167778	SPRYD3	SPRY domain containing 3 [Source:HGNC Symbol;Acc:HGNC:25920]	protein_coding	-0.0720029	0.611026	0.999983
	ENSG00000197301	AC090673.1	uncharacterized LOC100129940 [Source:NCBI gene;Acc:100129940]	antisense	-0.849492	0.611029	1
	ENSG00000253477	AC012213.1	uncharacterized LOC105375690 [Source:NCBI gene;Acc:105375690]	antisense	0.173656	0.611108	0.999983
	ENSG00000260805	AC092803.2	novel transcript	lincRNA	0.132579	0.611131	0.999983
	ENSG00000125977	EIF2S2	eukaryotic translation initiation factor 2 subunit beta [Source:HGNC Symbol;Acc:HGNC:3266]	protein_coding	-0.065799	0.611133	0.999983
	ENSG00000198585	NUDT16	nudix hydrolase 16 [Source:HGNC Symbol;Acc:HGNC:26442]	protein_coding	-0.0725923	0.611175	0.999983
	ENSG00000165091	TMC1	transmembrane channel like 1 [Source:HGNC Symbol;Acc:HGNC:16513]	protein_coding	-0.434817	0.611212	1
	ENSG00000236094	LINC00545	long intergenic non-protein coding RNA 545 [Source:HGNC Symbol;Acc:HGNC:43680]	lincRNA	-0.65008	0.61132	1
	ENSG00000197487	GALP	galanin like peptide [Source:HGNC Symbol;Acc:HGNC:24840]	protein_coding	0.187659	0.611327	0.999983
	ENSG00000260450	LINC02134	long intergenic non-protein coding RNA 2134 [Source:HGNC Symbol;Acc:HGNC:52994]	lincRNA	1.05963	0.61147	1
	ENSG00000168126	OR2W6P	olfactory receptor family 2 subfamily W member 6 pseudogene [Source:HGNC Symbol;Acc:HGNC:15072]	unprocessed_pseudogene	1.05963	0.61147	1
	ENSG00000263934	SNORD3A	small nucleolar RNA, C/D box 3A [Source:HGNC Symbol;Acc:HGNC:33189]	snoRNA	-0.798872	0.611529	1
	ENSG00000238311	SNORD13E	small nucleolar RNA, C/D box 13E [Source:HGNC Symbol;Acc:HGNC:52254]	snoRNA	-0.798872	0.611529	1
	ENSG00000226516	FAM138B	family with sequence similarity 138 member B [Source:HGNC Symbol;Acc:HGNC:33582]	lincRNA	0.228017	0.611544	0.999983
	ENSG00000112186	CAP2	cyclase associated actin cytoskeleton regulatory protein 2 [Source:HGNC Symbol;Acc:HGNC:20039]	protein_coding	-0.110598	0.611577	0.999983
	ENSG00000200257	RNU6-97P	RNA, U6 small nuclear 97, pseudogene [Source:HGNC Symbol;Acc:HGNC:47060]	snRNA	0.671711	0.611588	1
	ENSG00000129596	CDO1	cysteine dioxygenase type 1 [Source:HGNC Symbol;Acc:HGNC:1795]	protein_coding	0.109206	0.611612	0.999983
	ENSG00000143368	SF3B4	splicing factor 3b subunit 4 [Source:HGNC Symbol;Acc:HGNC:10771]	protein_coding	-0.0733745	0.611699	0.999983
	ENSG00000275496	CU633906.1	uncharacterized LOC102724701 [Source:NCBI gene;Acc:102724701]	lincRNA	0.178474	0.611741	0.999983
	ENSG00000105464	GRIN2D	glutamate ionotropic receptor NMDA type subunit 2D [Source:HGNC Symbol;Acc:HGNC:4588]	protein_coding	0.115198	0.611763	0.999983
	ENSG00000116752	BCAS2	BCAS2, pre-mRNA processing factor [Source:HGNC Symbol;Acc:HGNC:975]	protein_coding	-0.0747458	0.611867	0.999983
	ENSG00000130363	RSPH3	radial spoke head 3 homolog [Source:HGNC Symbol;Acc:HGNC:21054]	protein_coding	0.103585	0.611874	0.999983
	ENSG00000110076	NRXN2	neurexin 2 [Source:HGNC Symbol;Acc:HGNC:8009]	protein_coding	0.102125	0.61189	0.999983
	ENSG00000280212	AC012254.5	TEC	TEC	0.513045	0.6119	1
	ENSG00000103365	GGA2	golgi associated, gamma adaptin ear containing, ARF binding protein 2 [Source:HGNC Symbol;Acc:HGNC:16064]	protein_coding	-0.0676961	0.611913	0.999983
	ENSG00000173805	HAP1	huntingtin associated protein 1 [Source:HGNC Symbol;Acc:HGNC:4812]	protein_coding	-0.123421	0.611937	0.999983
	ENSG00000285244	DINOL	damage induced long noncoding RNA [Source:HGNC Symbol;Acc:HGNC:53146]	bidirectional_promoter_lncRNA	0.464904	0.611964	1
	ENSG00000168286	THAP11	THAP domain containing 11 [Source:HGNC Symbol;Acc:HGNC:23194]	protein_coding	-0.0769917	0.611973	0.999983
	ENSG00000185666	SYN3	synapsin III [Source:HGNC Symbol;Acc:HGNC:11496]	protein_coding	0.125515	0.611983	0.999983
	ENSG00000235381	AL596202.1	novel transcript	antisense	0.136825	0.612021	0.999983
	ENSG00000254433	AP001001.1	novel transcript	antisense	0.319925	0.612066	0.999983
	ENSG00000160602	NEK8	NIMA related kinase 8 [Source:HGNC Symbol;Acc:HGNC:13387]	protein_coding	-0.1001	0.612113	0.999983
	ENSG00000257270	AL928654.2	novel transcript, antisense to MTA1	antisense	0.119038	0.612156	0.999983
	ENSG00000187908	DMBT1	deleted in malignant brain tumors 1 [Source:HGNC Symbol;Acc:HGNC:2926]	protein_coding	0.275002	0.612206	0.999983
	ENSG00000090487	SPG21	SPG21, maspardin [Source:HGNC Symbol;Acc:HGNC:20373]	protein_coding	-0.0745113	0.612227	0.999983
	ENSG00000111911	HINT3	histidine triad nucleotide binding protein 3 [Source:HGNC Symbol;Acc:HGNC:18468]	protein_coding	-0.066072	0.612232	0.999983
	ENSG00000162616	DNAJB4	DnaJ heat shock protein family (Hsp40) member B4 [Source:HGNC Symbol;Acc:HGNC:14886]	protein_coding	0.0865333	0.612239	0.999983
	ENSG00000124160	NCOA5	nuclear receptor coactivator 5 [Source:HGNC Symbol;Acc:HGNC:15909]	protein_coding	-0.0632545	0.612272	0.999983
	ENSG00000262006	AC005920.4	novel transcript	lincRNA	0.80238	0.612282	1
	ENSG00000187792	ZNF70	zinc finger protein 70 [Source:HGNC Symbol;Acc:HGNC:13140]	protein_coding	0.0853155	0.612326	0.999983
	ENSG00000198203	SULT1C2	sulfotransferase family 1C member 2 [Source:HGNC Symbol;Acc:HGNC:11456]	protein_coding	0.240735	0.612448	0.999983
	ENSG00000197535	MYO5A	myosin VA [Source:HGNC Symbol;Acc:HGNC:7602]	protein_coding	-0.0906626	0.612477	0.999983
	ENSG00000229282	AL031963.2	novel transcript	lincRNA	-0.558664	0.61248	1
	ENSG00000197496	SLC2A10	solute carrier family 2 member 10 [Source:HGNC Symbol;Acc:HGNC:13444]	protein_coding	0.0916555	0.612491	0.999983
	ENSG00000064195	DLX3	distal-less homeobox 3 [Source:HGNC Symbol;Acc:HGNC:2916]	protein_coding	0.480527	0.612516	1
	ENSG00000228772	AL033539.1	novel transcript	lincRNA	1.08921	0.612555	1
	ENSG00000180644	PRF1	perforin 1 [Source:HGNC Symbol;Acc:HGNC:9360]	protein_coding	1.08921	0.612555	1
	ENSG00000237179	LINC01797	long intergenic non-protein coding RNA 1797 [Source:HGNC Symbol;Acc:HGNC:52587]	lincRNA	1.37481	0.612562	1
	ENSG00000261570	AC073878.1	novel transcript, antisense to AGK	antisense	1.37481	0.612562	1
	ENSG00000277882	AL592295.2	COMM domain containing 6 (COMMD6) pseudogene	processed_pseudogene	1.37481	0.612562	1
	ENSG00000281969	AL592158.1	TEC	TEC	1.37481	0.612562	1
	ENSG00000124469	CEACAM8	carcinoembryonic antigen related cell adhesion molecule 8 [Source:HGNC Symbol;Acc:HGNC:1820]	protein_coding	1.37481	0.612562	1
	ENSG00000159199	ATP5MC1	ATP synthase membrane subunit c locus 1 [Source:HGNC Symbol;Acc:HGNC:841]	protein_coding	0.108713	0.612564	0.999983
	ENSG00000157152	SYN2	synapsin II [Source:HGNC Symbol;Acc:HGNC:11495]	protein_coding	0.105694	0.612575	0.999983
	ENSG00000200091	RN7SKP163	RNA, 7SK small nuclear pseudogene 163 [Source:HGNC Symbol;Acc:HGNC:45887]	misc_RNA	-1.1133	0.612627	1
	ENSG00000259536	AC091045.1	novel transcript, antisense to C15orf57	antisense	0.424188	0.612633	1
	ENSG00000250326	AC104596.1	uncharacterized LOC105377623 [Source:NCBI gene;Acc:105377623]	antisense	0.273012	0.612645	0.999983
	ENSG00000225530	SP3P	Sp3 transcription factor pseudogene [Source:HGNC Symbol;Acc:HGNC:35430]	processed_pseudogene	-0.254855	0.612647	0.999983
	ENSG00000180346	TIGD2	tigger transposable element derived 2 [Source:HGNC Symbol;Acc:HGNC:18333]	protein_coding	-0.104466	0.612712	0.999983
	ENSG00000205929	C21orf62	chromosome 21 open reading frame 62 [Source:HGNC Symbol;Acc:HGNC:1305]	protein_coding	-0.0991857	0.61273	0.999983
	ENSG00000086827	ZW10	zw10 kinetochore protein [Source:HGNC Symbol;Acc:HGNC:13194]	protein_coding	-0.0900008	0.612787	0.999983
	ENSG00000177303	CASKIN2	CASK interacting protein 2 [Source:HGNC Symbol;Acc:HGNC:18200]	protein_coding	0.0705743	0.612871	0.999983
	ENSG00000276923	AL139351.1	novel transcript	lincRNA	0.743404	0.612874	1
	ENSG00000059769	DNAJC25	DnaJ heat shock protein family (Hsp40) member C25 [Source:HGNC Symbol;Acc:HGNC:34187]	protein_coding	0.0944146	0.612882	0.999983
	ENSG00000231544	RSL24D1P11	ribosomal L24 domain containing 1 pseudogene 11 [Source:HGNC Symbol;Acc:HGNC:37881]	processed_pseudogene	-0.389028	0.612954	1
	ENSG00000236200	KDM4A-AS1	KDM4A antisense RNA 1 [Source:HGNC Symbol;Acc:HGNC:40528]	antisense	0.231839	0.612975	0.999983
	ENSG00000213638	ADAT3	adenosine deaminase, tRNA specific 3 [Source:HGNC Symbol;Acc:HGNC:25151]	protein_coding	-0.102309	0.613001	0.999983
	ENSG00000232259	AL158166.2	novel transcript	lincRNA	-0.953742	0.613004	1
	ENSG00000234622	AL683807.2	novel transcript	lincRNA	0.829116	0.613027	1
	ENSG00000101439	CST3	cystatin C [Source:HGNC Symbol;Acc:HGNC:2475]	protein_coding	-0.121521	0.613048	0.999983
	ENSG00000112561	TFEB	transcription factor EB [Source:HGNC Symbol;Acc:HGNC:11753]	protein_coding	0.119755	0.613049	0.999983
	ENSG00000237977	EIF4HP2	eukaryotic translation initiation factor 4H pseudogene 2 [Source:HGNC Symbol;Acc:HGNC:49036]	processed_pseudogene	-0.189407	0.613084	0.999983
	ENSG00000114993	RTKN	rhotekin [Source:HGNC Symbol;Acc:HGNC:10466]	protein_coding	-0.0624953	0.613089	0.999983
	ENSG00000280193	AC132219.2	TEC	TEC	0.181833	0.613108	0.999983
	ENSG00000118680	MYL12B	myosin light chain 12B [Source:HGNC Symbol;Acc:HGNC:29827]	protein_coding	-0.115292	0.613165	0.999983
	ENSG00000279177	FP236241.2	C-terminal binding protein 2 (CTBP2) pseudogene	processed_pseudogene	0.689211	0.613187	1
	ENSG00000120885	CLU	clusterin [Source:HGNC Symbol;Acc:HGNC:2095]	protein_coding	-0.078676	0.613234	0.999983
	ENSG00000278330	AC018529.2	novel transcript, antisense to MBP	antisense	-0.489546	0.613242	1
	ENSG00000256189	AP003717.2	developmental pluripotency associated 4 (DPPA4) pseudogene	processed_pseudogene	-0.494013	0.613276	1
	ENSG00000171587	DSCAM	DS cell adhesion molecule [Source:HGNC Symbol;Acc:HGNC:3039]	protein_coding	0.143025	0.613282	0.999983
	ENSG00000235387	SPAAR	small regulatory polypeptide of amino acid response [Source:HGNC Symbol;Acc:HGNC:27244]	protein_coding	0.488715	0.613338	1
	ENSG00000103375	AQP8	aquaporin 8 [Source:HGNC Symbol;Acc:HGNC:642]	protein_coding	0.411381	0.613367	1
	ENSG00000279320	AC069528.2	TEC	TEC	-0.440788	0.613389	1
	ENSG00000078403	MLLT10	MLLT10, histone lysine methyltransferase DOT1L cofactor [Source:HGNC Symbol;Acc:HGNC:16063]	protein_coding	-0.0681758	0.61341	0.999983
	ENSG00000117595	IRF6	interferon regulatory factor 6 [Source:HGNC Symbol;Acc:HGNC:6121]	protein_coding	0.171995	0.613483	0.999983
	ENSG00000250049	AC114316.2	novel transcript	lincRNA	0.197202	0.613492	0.999983
	ENSG00000015133	CCDC88C	coiled-coil domain containing 88C [Source:HGNC Symbol;Acc:HGNC:19967]	protein_coding	0.0917575	0.613521	0.999983
	ENSG00000156931	VPS8	VPS8, CORVET complex subunit [Source:HGNC Symbol;Acc:HGNC:29122]	protein_coding	0.0608589	0.61353	0.999983
	ENSG00000269600	AC016629.2	novel transcript, antisense to RPL23AP79	antisense	0.401676	0.613538	1
	ENSG00000258900	HNRNPCP1	heterogeneous nuclear ribonucleoprotein C pseudogene 1 [Source:HGNC Symbol;Acc:HGNC:20017]	processed_pseudogene	0.3847	0.61359	1
	ENSG00000283422	LINC02452	long intergenic non-protein coding RNA 2452 [Source:HGNC Symbol;Acc:HGNC:53384]	lincRNA	-0.95655	0.613646	1
	ENSG00000168530	MYL1	myosin light chain 1 [Source:HGNC Symbol;Acc:HGNC:7582]	protein_coding	-0.95655	0.613646	1
	ENSG00000237765	FAM200B	family with sequence similarity 200 member B [Source:HGNC Symbol;Acc:HGNC:27740]	protein_coding	0.0823764	0.61365	0.999983
	ENSG00000188177	ZC3H6	zinc finger CCCH-type containing 6 [Source:HGNC Symbol;Acc:HGNC:24762]	protein_coding	0.0938973	0.613659	0.999983
	ENSG00000167394	ZNF668	zinc finger protein 668 [Source:HGNC Symbol;Acc:HGNC:25821]	protein_coding	-0.0953653	0.6137	0.999983
	ENSG00000154146	NRGN	neurogranin [Source:HGNC Symbol;Acc:HGNC:8000]	protein_coding	-0.154765	0.613727	0.999983
	ENSG00000132122	SPATA6	spermatogenesis associated 6 [Source:HGNC Symbol;Acc:HGNC:18309]	protein_coding	-0.0744753	0.613744	0.999983
	ENSG00000095002	MSH2	mutS homolog 2 [Source:HGNC Symbol;Acc:HGNC:7325]	protein_coding	-0.0662024	0.613748	0.999983
	ENSG00000163888	CAMK2N2	calcium/calmodulin dependent protein kinase II inhibitor 2 [Source:HGNC Symbol;Acc:HGNC:24197]	protein_coding	0.120229	0.613756	0.999983
	ENSG00000272885	AC092574.1	novel transcript	lincRNA	-0.437719	0.613807	1
	ENSG00000257769	AC026401.1	novel transcript	antisense	-0.712841	0.613812	1
	ENSG00000197566	ZNF624	zinc finger protein 624 [Source:HGNC Symbol;Acc:HGNC:29254]	protein_coding	-0.0868593	0.613883	0.999983
	ENSG00000174912	METTL15P1	methyltransferase like 15 pseudogene 1 [Source:HGNC Symbol;Acc:HGNC:31926]	processed_pseudogene	0.421365	0.613928	1
	ENSG00000262652	AC124283.3	novel transcript, sense intronic FOXK2	sense_intronic	0.541691	0.613944	1
	ENSG00000258815	AC131532.1	novel transcript	lincRNA	-0.319135	0.613945	0.999983
	ENSG00000106603	COA1	cytochrome c oxidase assembly factor 1 homolog [Source:HGNC Symbol;Acc:HGNC:21868]	protein_coding	-0.0707945	0.613977	0.999983
	ENSG00000185262	UBALD2	UBA like domain containing 2 [Source:HGNC Symbol;Acc:HGNC:28438]	protein_coding	-0.0827095	0.613998	0.999983
	ENSG00000002587	HS3ST1	heparan sulfate-glucosamine 3-sulfotransferase 1 [Source:HGNC Symbol;Acc:HGNC:5194]	protein_coding	-0.171529	0.614004	0.999983
	ENSG00000156261	CCT8	chaperonin containing TCP1 subunit 8 [Source:HGNC Symbol;Acc:HGNC:1623]	protein_coding	-0.0939041	0.614041	0.999983
	ENSG00000254489	MPPED2-AS1	MPPED2 antisense RNA 1 [Source:HGNC Symbol;Acc:HGNC:53909]	antisense	0.44163	0.614049	1
	ENSG00000232060	SLC4A1APP1	solute carrier family 4 member 1 adaptor protein pseudogene 1 [Source:HGNC Symbol;Acc:HGNC:49811]	processed_pseudogene	0.475125	0.6141	1
	ENSG00000101150	TPD52L2	tumor protein D52 like 2 [Source:HGNC Symbol;Acc:HGNC:12007]	protein_coding	0.063686	0.614134	0.999983
	ENSG00000243554	AC004967.1	CCZ1 homolog, vacuolar protein trafficking and biogenesis associated (CCZ1) pseudogene	transcribed_unprocessed_pseudogene	-0.259147	0.614144	0.999983
	ENSG00000112659	CUL9	cullin 9 [Source:HGNC Symbol;Acc:HGNC:15982]	protein_coding	0.0873389	0.614228	0.999983
	ENSG00000198836	OPA1	OPA1, mitochondrial dynamin like GTPase [Source:HGNC Symbol;Acc:HGNC:8140]	protein_coding	-0.0716323	0.614274	0.999983
	ENSG00000000460	C1orf112	chromosome 1 open reading frame 112 [Source:HGNC Symbol;Acc:HGNC:25565]	protein_coding	-0.118145	0.614307	0.999983
	ENSG00000169919	GUSB	glucuronidase beta [Source:HGNC Symbol;Acc:HGNC:4696]	protein_coding	0.0704522	0.614401	0.999983
	ENSG00000121966	CXCR4	C-X-C motif chemokine receptor 4 [Source:HGNC Symbol;Acc:HGNC:2561]	protein_coding	-0.115463	0.614448	0.999983
	ENSG00000229152	ANKRD10-IT1	ANKRD10 intronic transcript 1 [Source:HGNC Symbol;Acc:HGNC:39891]	sense_intronic	0.0903181	0.614458	0.999983
	ENSG00000229097	CALM2P2	calmodulin 2 pseudogene 2 [Source:HGNC Symbol;Acc:HGNC:1447]	processed_pseudogene	-0.190419	0.614458	0.999983
	ENSG00000267892	AC022144.1	novel transcript, antisense to CAPN12	antisense	1.08898	0.61449	1
	ENSG00000232358	AL050404.1	novel transcript	antisense	1.08898	0.61449	1
	ENSG00000222249	RNU6-262P	RNA, U6 small nuclear 262, pseudogene [Source:HGNC Symbol;Acc:HGNC:47225]	snRNA	1.08898	0.61449	1
	ENSG00000138735	PDE5A	phosphodiesterase 5A [Source:HGNC Symbol;Acc:HGNC:8784]	protein_coding	0.101651	0.614527	0.999983
	ENSG00000280219	AC093908.1	TEC	TEC	0.262208	0.61458	0.999983
	ENSG00000270426	AC099343.2	novel transcript, sense intronic to IRF2	sense_intronic	0.292755	0.614583	0.999983
	ENSG00000259740	AC009558.2	novel transcript, intronic to SEMA6D	sense_intronic	-1.16558	0.614602	1
	ENSG00000164530	PI16	peptidase inhibitor 16 [Source:HGNC Symbol;Acc:HGNC:21245]	protein_coding	-0.628982	0.61461	1
	ENSG00000256356	HSPA8P5	heat shock protein family A (Hsp70) member 8 pseudogene 5 [Source:HGNC Symbol;Acc:HGNC:44920]	processed_pseudogene	-0.49657	0.614662	1
	ENSG00000183318	SPDYE4	speedy/RINGO cell cycle regulator family member E4 [Source:HGNC Symbol;Acc:HGNC:35463]	protein_coding	-1.91161	0.614673	1
	ENSG00000265465	MIR4768	microRNA 4768 [Source:HGNC Symbol;Acc:HGNC:41592]	miRNA	-1.91161	0.614673	1
	ENSG00000152591	DSPP	dentin sialophosphoprotein [Source:HGNC Symbol;Acc:HGNC:3054]	protein_coding	-1.91161	0.614673	1
	ENSG00000243260	RN7SL558P	RNA, 7SL, cytoplasmic 558, pseudogene [Source:HGNC Symbol;Acc:HGNC:46574]	misc_RNA	-1.91161	0.614673	1
	ENSG00000225760	LINC00431	long intergenic non-protein coding RNA 431 [Source:HGNC Symbol;Acc:HGNC:42766]	transcribed_unprocessed_pseudogene	-1.91161	0.614673	1
	ENSG00000281941	AC073488.2	chromodomain protein, Y chromosome-like (CDYL) pseudogene	processed_pseudogene	-1.91161	0.614673	1
	ENSG00000279603	AP000720.2	novel transcript	TEC	-1.91161	0.614673	1
	ENSG00000225727	AL139184.1	filamin A interacting protein 1-like (FILIP1L) pseudogene	transcribed_processed_pseudogene	-1.91161	0.614673	1
	ENSG00000182814	FUNDC2P2	FUN14 domain containing 2 pseudogene 2 [Source:HGNC Symbol;Acc:HGNC:17247]	transcribed_processed_pseudogene	-1.91161	0.614673	1
	ENSG00000269897	COMMD3-BMI1	COMMD3-BMI1 readthrough [Source:HGNC Symbol;Acc:HGNC:48326]	protein_coding	-1.91161	0.614673	1
	ENSG00000234289	H2BFS	H2B histone family member S [Source:HGNC Symbol;Acc:HGNC:4762]	protein_coding	-1.91161	0.614673	1
	ENSG00000230596	GPAA1P2	glycosylphosphatidylinositol anchor attachment 1 pseudogene 2 [Source:HGNC Symbol;Acc:HGNC:51484]	transcribed_processed_pseudogene	-1.91161	0.614673	1
	ENSG00000251869	SCARNA23	small Cajal body-specific RNA 23 [Source:HGNC Symbol;Acc:HGNC:32581]	scaRNA	-1.91161	0.614673	1
	ENSG00000266379	AC090616.5	leucine rich repeat containing 37B (LRRC37B) pseudogene	transcribed_unprocessed_pseudogene	-1.91161	0.614673	1
	ENSG00000159184	HOXB13	homeobox B13 [Source:HGNC Symbol;Acc:HGNC:5112]	protein_coding	-1.91161	0.614673	1
	ENSG00000260120	AC104066.2	novel transcript	lincRNA	-1.91161	0.614673	1
	ENSG00000237176	AC079905.1	poly(A) binding protein, cytoplasmic 4 (inducible form) (PABPC4) pseudogene	processed_pseudogene	-1.91161	0.614673	1
	ENSG00000269588	AC011500.2	lectin, galactoside-binding, soluble, 13 (LGALS13) pseudogene	unprocessed_pseudogene	-1.91161	0.614673	1
	ENSG00000237520	AL391832.1	novel transcript	lincRNA	-1.91161	0.614673	1
	ENSG00000237281	CATIP-AS2	CATIP antisense RNA 2 [Source:HGNC Symbol;Acc:HGNC:41079]	antisense	-1.91161	0.614673	1
	ENSG00000224163	AC025594.1	pseudogene similar to part of filamin C, gamma (actin binding protein 280) (FLNC)	unprocessed_pseudogene	-1.91161	0.614673	1
	ENSG00000268955	AC068020.1	novel transcript	lincRNA	-1.91161	0.614673	1
	ENSG00000215179	MAPK6P4	mitogen-activated protein kinase 6 pseudogene 4 [Source:HGNC Symbol;Acc:HGNC:18456]	processed_pseudogene	-1.91161	0.614673	1
	ENSG00000258206	AC137768.1	TM2 domain containing 3 (TM2D3) pseudogene	processed_pseudogene	-1.91161	0.614673	1
	ENSG00000276696	RF00019		misc_RNA	-1.91161	0.614673	1
	ENSG00000211514	MIR454	microRNA 454 [Source:HGNC Symbol;Acc:HGNC:33137]	miRNA	-1.91161	0.614673	1
	ENSG00000269560	AC010422.4	novel transcript, sense intronic to ZNF564	sense_intronic	-1.91161	0.614673	1
	ENSG00000285782	AC116099.1	novel transcript	lincRNA	-1.91161	0.614673	1
	ENSG00000283167	AC140479.7	novel pseudogene, similar to zonadhesin (Zan)	unprocessed_pseudogene	-1.91161	0.614673	1
	ENSG00000222972	RNU6-651P	RNA, U6 small nuclear 651, pseudogene [Source:HGNC Symbol;Acc:HGNC:47614]	snRNA	-1.91161	0.614673	1
	ENSG00000231707	PABPC1P1	poly(A) binding protein cytoplasmic 1 pseudogene 1 [Source:HGNC Symbol;Acc:HGNC:8558]	processed_pseudogene	-1.91161	0.614673	1
	ENSG00000109208	SMR3A	submaxillary gland androgen regulated protein 3A [Source:HGNC Symbol;Acc:HGNC:19216]	protein_coding	-1.91161	0.614673	1
	ENSG00000214016	RPSAP61	ribosomal protein SA pseudogene 61 [Source:HGNC Symbol;Acc:HGNC:36760]	processed_pseudogene	-1.91161	0.614673	1
	ENSG00000220541	AC233289.1	peptidyl-prolyl isomerase G (cyclophilin G) (PPIG) pseudogene	processed_pseudogene	-1.91161	0.614673	1
	ENSG00000275208	MIR6745	microRNA 6745 [Source:HGNC Symbol;Acc:HGNC:50106]	miRNA	-1.91161	0.614673	1
	ENSG00000200391	RF00019		misc_RNA	-1.91161	0.614673	1
	ENSG00000259385	AC066612.2	novel transcript, antisense to CTXN2	antisense	-1.91161	0.614673	1
	ENSG00000280362	AC084759.3	TEC	TEC	-1.91161	0.614673	1
	ENSG00000280515	SALRNA2	senescence associated long non-coding RNA 2 [Source:HGNC Symbol;Acc:HGNC:49003]	lincRNA	-1.91161	0.614673	1
	ENSG00000258433	AC087633.1	novel transcript	lincRNA	-1.91161	0.614673	1
	ENSG00000260395	AC092119.1	islet cell autoantigen 1, 69kDa (ICA1) pseudogene	processed_pseudogene	-1.91161	0.614673	1
	ENSG00000266042	AC015818.7	tyrosine 3-monooxygenase/tryptophan 5-monooxygenase activation protein, theta polypeptide (YWHAQ) pseudogene	processed_pseudogene	-1.91161	0.614673	1
	ENSG00000267076	CCDC58P3	coiled-coil domain containing 58 pseudogene 3 [Source:HGNC Symbol;Acc:HGNC:45026]	processed_pseudogene	0.75399	0.614678	1
	ENSG00000163884	KLF15	Kruppel like factor 15 [Source:HGNC Symbol;Acc:HGNC:14536]	protein_coding	0.205982	0.614688	0.999983
	ENSG00000011638	TMEM159	transmembrane protein 159 [Source:HGNC Symbol;Acc:HGNC:30136]	protein_coding	0.090138	0.614748	0.999983
	ENSG00000197302	ZNF720	zinc finger protein 720 [Source:HGNC Symbol;Acc:HGNC:26987]	protein_coding	-0.0711689	0.614797	0.999983
	ENSG00000103528	SYT17	synaptotagmin 17 [Source:HGNC Symbol;Acc:HGNC:24119]	protein_coding	-0.093351	0.614805	0.999983
	ENSG00000272507	RNU6-88P	RNA, U6 small nuclear 88, pseudogene [Source:HGNC Symbol;Acc:HGNC:47051]	snRNA	-0.74618	0.614859	1
	ENSG00000069329	VPS35	VPS35, retromer complex component [Source:HGNC Symbol;Acc:HGNC:13487]	protein_coding	-0.0675481	0.61486	0.999983
	ENSG00000007545	CRAMP1	cramped chromatin regulator homolog 1 [Source:HGNC Symbol;Acc:HGNC:14122]	protein_coding	0.0752295	0.614882	0.999983
	ENSG00000184863	RBM33	RNA binding motif protein 33 [Source:HGNC Symbol;Acc:HGNC:27223]	protein_coding	-0.0952451	0.614896	0.999983
	ENSG00000182150	ERCC6L2	ERCC excision repair 6 like 2 [Source:HGNC Symbol;Acc:HGNC:26922]	protein_coding	-0.0857884	0.614964	0.999983
	ENSG00000163273	NPPC	natriuretic peptide C [Source:HGNC Symbol;Acc:HGNC:7941]	protein_coding	-0.198432	0.615026	0.999983
	ENSG00000253396	AC016868.1	uncharacterized LOC105379391 [Source:NCBI gene;Acc:105379391]	lincRNA	-0.429005	0.615059	1
	ENSG00000085365	SCAMP1	secretory carrier membrane protein 1 [Source:HGNC Symbol;Acc:HGNC:10563]	protein_coding	-0.0784317	0.615097	0.999983
	ENSG00000284776	AL121900.2	novel protein	protein_coding	-1.77128	0.615132	1
	ENSG00000228689	AL355997.1	uncharacterized LOC101927082 [Source:NCBI gene;Acc:101927082]	antisense	-1.77128	0.615132	1
	ENSG00000164556	FAM183BP	family with sequence similarity 183 member B, pseudogene [Source:HGNC Symbol;Acc:HGNC:34511]	processed_pseudogene	-1.77128	0.615132	1
	ENSG00000272784	AC019193.2	novel transcript	lincRNA	-1.77128	0.615132	1
	ENSG00000228750	LINC01672	long intergenic non-protein coding RNA 1672 [Source:HGNC Symbol;Acc:HGNC:52460]	lincRNA	-1.77128	0.615132	1
	ENSG00000249169	AC026780.1	novel transcript	lincRNA	-1.77128	0.615132	1
	ENSG00000216829	FGF7P4	fibroblast growth factor 7 pseudogene 4 [Source:HGNC Symbol;Acc:HGNC:33587]	unprocessed_pseudogene	-1.77128	0.615132	1
	ENSG00000263489	AC127029.2	novel transcript	lincRNA	-1.77128	0.615132	1
	ENSG00000225076	WWC3-AS1	WWC3 antisense RNA 1 [Source:HGNC Symbol;Acc:HGNC:41236]	antisense	-1.77128	0.615132	1
	ENSG00000241356	OR5G3	olfactory receptor family 5 subfamily G member 3 (gene/pseudogene) [Source:HGNC Symbol;Acc:HGNC:15287]	polymorphic_pseudogene	-1.77128	0.615132	1
	ENSG00000224709	OR11M1P	olfactory receptor family 11 subfamily M member 1 pseudogene [Source:HGNC Symbol;Acc:HGNC:15333]	unitary_pseudogene	-1.77128	0.615132	1
	ENSG00000206727	SNORD116-9	small nucleolar RNA, C/D box 116-9 [Source:HGNC Symbol;Acc:HGNC:33075]	snoRNA	-1.77128	0.615132	1
	ENSG00000230787	PSAT1P3	phosphoserine aminotransferase 1 pseudogene 3 [Source:HGNC Symbol;Acc:HGNC:43989]	processed_pseudogene	-1.77128	0.615132	1
	ENSG00000207590	MIR215	microRNA 215 [Source:HGNC Symbol;Acc:HGNC:31592]	miRNA	-1.77128	0.615132	1
	ENSG00000207732	MIR218-1	microRNA 218-1 [Source:HGNC Symbol;Acc:HGNC:31595]	miRNA	-1.77128	0.615132	1
	ENSG00000254246	AC011377.1	novel transcript	antisense	-1.77128	0.615132	1
	ENSG00000280266	AC006372.4	TEC	TEC	-1.77128	0.615132	1
	ENSG00000104760	FGL1	fibrinogen like 1 [Source:HGNC Symbol;Acc:HGNC:3695]	protein_coding	-1.77128	0.615132	1
	ENSG00000233547	AL158212.2	novel transcript	antisense	-1.77128	0.615132	1
	ENSG00000221650	MIR1267	microRNA 1267 [Source:HGNC Symbol;Acc:HGNC:35335]	miRNA	-1.77128	0.615132	1
	ENSG00000259672	AC087612.1	novel transcript	lincRNA	-1.77128	0.615132	1
	ENSG00000260593	AC009097.2	novel transcript, antisense to MARVELD3	antisense	-1.77128	0.615132	1
	ENSG00000272741	AC069257.3	novel transcript	protein_coding	-1.77128	0.615132	1
	ENSG00000249162	ADAM20P3	ADAM metallopeptidase domain 20 pseudogene 3 [Source:HGNC Symbol;Acc:HGNC:43902]	processed_pseudogene	-1.77128	0.615132	1
	ENSG00000250816	DCAF13P2	DDB1 and CUL4 associated factor 13 pseudogene 2 [Source:HGNC Symbol;Acc:HGNC:43867]	processed_pseudogene	-1.77128	0.615132	1
	ENSG00000217769	AL157777.1	suppression of tumorigenicity 13, Hsp70-interacting protein (ST13) pseudogene	processed_pseudogene	-1.77128	0.615132	1
	ENSG00000267637	AC040904.1	novel transcript, sense intronic to VMP1	sense_intronic	-1.77128	0.615132	1
	ENSG00000261738	MIR3976HG	MIR3976 host gene [Source:HGNC Symbol;Acc:HGNC:51104]	lincRNA	-1.77128	0.615132	1
	ENSG00000253536	AC138832.1	sterol carrier protein (SCP2) pseudogene	processed_pseudogene	-1.77128	0.615132	1
	ENSG00000254236	AP003550.1	novel transcript	antisense	-1.77128	0.615132	1
	ENSG00000264763	MIR4295	microRNA 4295 [Source:HGNC Symbol;Acc:HGNC:38220]	miRNA	-1.77128	0.615132	1
	ENSG00000226138	AC004801.1	ATPase, H+ transporting, lysosomal 14kDa, V1 subunit F (ATP6V1F) pseudogene	processed_pseudogene	-1.77128	0.615132	1
	ENSG00000199740	RF00019		misc_RNA	-1.77128	0.615132	1
	ENSG00000258968	AL049830.4	intraflagellar transport 20 homolog (Chlamydomonas) (IFT20) pseudogene	processed_pseudogene	-1.77128	0.615132	1
	ENSG00000207242	RNU6-1065P	RNA, U6 small nuclear 1065, pseudogene [Source:HGNC Symbol;Acc:HGNC:48028]	snRNA	-1.77128	0.615132	1
	ENSG00000222042	AP001341.1	novel transcript	lincRNA	-1.77128	0.615132	1
	ENSG00000213987	AC093151.1	ribosomal protein L36a (RPL36A) pseudogene	processed_pseudogene	-1.77128	0.615132	1
	ENSG00000224039	CDYLP1	chromodomain Y-like pseudogene 1 [Source:HGNC Symbol;Acc:HGNC:52805]	unprocessed_pseudogene	-1.77128	0.615132	1
	ENSG00000240097	AC104164.2	mitochondrial transcription termination factor (MTERF) pseudogene	processed_pseudogene	-1.77128	0.615132	1
	ENSG00000250580	SNRPCP8	small nuclear ribonucleoprotein polypeptide C pseudogene 8 [Source:HGNC Symbol;Acc:HGNC:49823]	processed_pseudogene	-1.77128	0.615132	1
	ENSG00000225770	RPS29P3	ribosomal protein S29 pseudogene 3 [Source:HGNC Symbol;Acc:HGNC:31363]	processed_pseudogene	-1.77128	0.615132	1
	ENSG00000251170	AC004052.1	novel transcript	lincRNA	-1.77128	0.615132	1
	ENSG00000202082	RNU6-290P	RNA, U6 small nuclear 290, pseudogene [Source:HGNC Symbol;Acc:HGNC:47253]	snRNA	-1.77128	0.615132	1
	ENSG00000280104	AC010608.3	TEC	TEC	-1.77128	0.615132	1
	ENSG00000229968	AL022578.1	C2H2 type zinc finger pseudogene	processed_pseudogene	-1.77128	0.615132	1
	ENSG00000170054	SERPINA9	serpin family A member 9 [Source:HGNC Symbol;Acc:HGNC:15995]	protein_coding	-1.77128	0.615132	1
	ENSG00000273956	AC005632.4	novel transcript	lincRNA	-1.77128	0.615132	1
	ENSG00000261095	AC136285.1	uncharacterized LOC101928708 [Source:NCBI gene;Acc:101928708]	lincRNA	-1.77128	0.615132	1
	ENSG00000279872	AC006435.4	novel transcript	TEC	-1.77128	0.615132	1
	ENSG00000142163	OR1E3	olfactory receptor family 1 subfamily E member 3 (gene/pseudogene) [Source:HGNC Symbol;Acc:HGNC:8191]	unprocessed_pseudogene	-1.77128	0.615132	1
	ENSG00000260302	AP005482.1	novel transcript	lincRNA	-1.77128	0.615132	1
	ENSG00000105141	CASP14	caspase 14 [Source:HGNC Symbol;Acc:HGNC:1502]	protein_coding	-1.77128	0.615132	1
	ENSG00000231300	EZH2P1	enhancer of zeste 2 polycomb repressive complex 2 subunit pseudogene 1 [Source:HGNC Symbol;Acc:HGNC:39918]	processed_pseudogene	-1.77128	0.615132	1
	ENSG00000260448	LCMT1-AS1	LCMT1 antisense RNA 1 [Source:HGNC Symbol;Acc:HGNC:51177]	bidirectional_promoter_lncRNA	0.239907	0.615134	0.999983
	ENSG00000218073	AL021407.3	PERP, TP53 apoptosis effector (PERP) pseudogene	processed_pseudogene	-0.795602	0.615147	1
	ENSG00000225907	RPS27P16	ribosomal protein S27 pseudogene 16 [Source:HGNC Symbol;Acc:HGNC:36560]	processed_pseudogene	-0.795602	0.615147	1
	ENSG00000259711	AC106738.1	novel transcript	lincRNA	-0.64768	0.615182	1
	ENSG00000111405	ENDOU	endonuclease, poly(U) specific [Source:HGNC Symbol;Acc:HGNC:14369]	protein_coding	-0.570256	0.6152	1
	ENSG00000271303	SRXN1	sulfiredoxin 1 [Source:HGNC Symbol;Acc:HGNC:16132]	protein_coding	-0.138865	0.615224	0.999983
	ENSG00000081052	COL4A4	collagen type IV alpha 4 chain [Source:HGNC Symbol;Acc:HGNC:2206]	protein_coding	0.209052	0.615248	0.999983
	ENSG00000173641	HSPB7	heat shock protein family B (small) member 7 [Source:HGNC Symbol;Acc:HGNC:5249]	protein_coding	0.339034	0.615263	0.999983
	ENSG00000109881	CCDC34	coiled-coil domain containing 34 [Source:HGNC Symbol;Acc:HGNC:25079]	protein_coding	-0.120546	0.615401	0.999983
	ENSG00000087266	SH3BP2	SH3 domain binding protein 2 [Source:HGNC Symbol;Acc:HGNC:10825]	protein_coding	0.0752235	0.615401	0.999983
	ENSG00000257446	ZNF878	zinc finger protein 878 [Source:HGNC Symbol;Acc:HGNC:37246]	protein_coding	0.310888	0.615468	0.999983
	ENSG00000189419	SPATA41	spermatogenesis associated 41 [Source:HGNC Symbol;Acc:HGNC:48613]	lincRNA	-0.274431	0.615491	0.999983
	ENSG00000199331	RF00019		misc_RNA	1.05176	0.6155	1
	ENSG00000259666	LINGO1-AS1	LINGO1 antisense RNA 1 [Source:HGNC Symbol;Acc:HGNC:27368]	antisense	1.05176	0.6155	1
	ENSG00000251689	AC079140.5	novel zinc finger protein pseudogene	processed_pseudogene	1.05176	0.6155	1
	ENSG00000263017	AC036164.1	chromosome 19 open reading frame 70 (C19orf70) pseudogene	processed_pseudogene	1.05176	0.6155	1
	ENSG00000278455	AL606534.5	capicua transcriptional repressor (CIC) pseudogene	processed_pseudogene	1.05176	0.6155	1
	ENSG00000251342	AC026774.2	spermine synthase (SMS) pseudogene	processed_pseudogene	1.05176	0.6155	1
	ENSG00000111665	CDCA3	cell division cycle associated 3 [Source:HGNC Symbol;Acc:HGNC:14624]	protein_coding	0.0841562	0.615501	0.999983
	ENSG00000166821	PEX11A	peroxisomal biogenesis factor 11 alpha [Source:HGNC Symbol;Acc:HGNC:8852]	protein_coding	0.103151	0.615503	0.999983
	ENSG00000129028	THAP10	THAP domain containing 10 [Source:HGNC Symbol;Acc:HGNC:23193]	protein_coding	-0.0988056	0.615507	0.999983
	ENSG00000284430	AC020912.1	novel transcript	lincRNA	-1.07392	0.61557	1
	ENSG00000138131	LOXL4	lysyl oxidase like 4 [Source:HGNC Symbol;Acc:HGNC:17171]	protein_coding	0.364682	0.615621	0.999983
	ENSG00000248646	AC096759.1	novel transcript	lincRNA	-1.01621	0.615625	1
	ENSG00000115234	SNX17	sorting nexin 17 [Source:HGNC Symbol;Acc:HGNC:14979]	protein_coding	-0.0613637	0.615644	0.999983
	ENSG00000230162	CT45A11P	cancer/testis antigen family 45 member A11, pseudogene [Source:HGNC Symbol;Acc:HGNC:51336]	unprocessed_pseudogene	0.474138	0.615663	1
	ENSG00000184207	PGP	phosphoglycolate phosphatase [Source:HGNC Symbol;Acc:HGNC:8909]	protein_coding	0.0772242	0.615671	0.999983
	ENSG00000118007	STAG1	stromal antigen 1 [Source:HGNC Symbol;Acc:HGNC:11354]	protein_coding	-0.0772955	0.615703	0.999983
	ENSG00000259555	AC067863.1	novel transcript, antisense to CHRNB4	antisense	0.603731	0.615721	1
	ENSG00000285967	NIPBL-DT	NIPBL divergent transcript [Source:HGNC Symbol;Acc:HGNC:51293]	bidirectional_promoter_lncRNA	0.0810048	0.615757	0.999983
	ENSG00000163002	NUP35	nucleoporin 35 [Source:HGNC Symbol;Acc:HGNC:29797]	protein_coding	-0.0972105	0.615786	0.999983
	ENSG00000231173	AC116609.2	novel transcript	lincRNA	0.670613	0.615801	1
	ENSG00000276727	AC137834.2	novel transcript, antisense to SHMT2	antisense	1.17688	0.615818	1
	ENSG00000240418	AC020917.1	ribosomal protein S2 (RPS2) pseudogene	processed_pseudogene	1.17688	0.615818	1
	ENSG00000266921	AC006213.1	uncharacterized LOC101928063 [Source:NCBI gene;Acc:101928063]	antisense	0.315921	0.615829	0.999983
	ENSG00000165898	ISCA2	iron-sulfur cluster assembly 2 [Source:HGNC Symbol;Acc:HGNC:19857]	protein_coding	-0.0991846	0.615836	0.999983
	ENSG00000280379	AP003072.5	novel transcript	TEC	0.707794	0.615984	1
	ENSG00000255151	GLYATL1B	glycine-N-acyltransferase like 1B [Source:HGNC Symbol;Acc:HGNC:37865]	protein_coding	-0.644524	0.615995	1
	ENSG00000008441	NFIX	nuclear factor I X [Source:HGNC Symbol;Acc:HGNC:7788]	protein_coding	-0.131929	0.616015	0.999983
	ENSG00000115598	IL1RL2	interleukin 1 receptor like 2 [Source:HGNC Symbol;Acc:HGNC:5999]	protein_coding	-0.465379	0.616045	1
	ENSG00000172006	ZNF554	zinc finger protein 554 [Source:HGNC Symbol;Acc:HGNC:26629]	protein_coding	0.103612	0.616104	0.999983
	ENSG00000107816	LZTS2	leucine zipper tumor suppressor 2 [Source:HGNC Symbol;Acc:HGNC:29381]	protein_coding	0.0618353	0.61611	0.999983
	ENSG00000234292	AC123595.1	uncharacterized LOC729040 [Source:NCBI gene;Acc:729040]	lincRNA	-0.328753	0.616123	0.999983
	ENSG00000278259	MYO19	myosin XIX [Source:HGNC Symbol;Acc:HGNC:26234]	protein_coding	0.066016	0.616144	0.999983
	ENSG00000184182	UBE2F	ubiquitin conjugating enzyme E2 F (putative) [Source:HGNC Symbol;Acc:HGNC:12480]	protein_coding	-0.0963333	0.61615	0.999983
	ENSG00000204650	LINC02210	long intergenic non-protein coding RNA 2210 [Source:HGNC Symbol;Acc:HGNC:26327]	transcribed_unitary_pseudogene	0.0824674	0.616233	0.999983
	ENSG00000213614	HEXA	hexosaminidase subunit alpha [Source:HGNC Symbol;Acc:HGNC:4878]	protein_coding	0.0990525	0.616277	0.999983
	ENSG00000225554	AL359764.1	novel transcript	lincRNA	-0.180652	0.616288	0.999983
	ENSG00000267776	AC006116.10	novel transcript	sense_intronic	0.522558	0.616347	1
	ENSG00000231965	AF131215.1	ribosomal protein L17 (RPL17) pseudogene	processed_pseudogene	-0.784364	0.616418	1
	ENSG00000225174	OSTM1-AS1	OSTM1 antisense RNA 1 [Source:HGNC Symbol;Acc:HGNC:43666]	lincRNA	0.626503	0.616446	1
	ENSG00000267413	LINC01901	long intergenic non-protein coding RNA 1901 [Source:HGNC Symbol;Acc:HGNC:52720]	lincRNA	-0.243572	0.616476	0.999983
	ENSG00000132467	UTP3	UTP3, small subunit processome component [Source:HGNC Symbol;Acc:HGNC:24477]	protein_coding	-0.076193	0.616521	0.999983
	ENSG00000150401	DCUN1D2	defective in cullin neddylation 1 domain containing 2 [Source:HGNC Symbol;Acc:HGNC:20328]	protein_coding	0.0751077	0.616529	0.999983
	ENSG00000261649	GOLGA6L7	golgin A6 family like 7 [Source:HGNC Symbol;Acc:HGNC:37442]	protein_coding	0.360518	0.61658	1
	ENSG00000269873	AC245884.10	novel transcript	lincRNA	0.606562	0.616599	1
	ENSG00000225674	IPO7P2	importin 7 pseudogene 2 [Source:HGNC Symbol;Acc:HGNC:39838]	processed_pseudogene	0.831683	0.616603	1
	ENSG00000168066	SF1	splicing factor 1 [Source:HGNC Symbol;Acc:HGNC:12950]	protein_coding	-0.0805345	0.616628	0.999983
	ENSG00000174514	MFSD4A	major facilitator superfamily domain containing 4A [Source:HGNC Symbol;Acc:HGNC:25433]	protein_coding	0.122056	0.616653	0.999983
	ENSG00000165807	PPP1R36	protein phosphatase 1 regulatory subunit 36 [Source:HGNC Symbol;Acc:HGNC:20097]	protein_coding	0.385254	0.61667	1
	ENSG00000184985	SORCS2	sortilin related VPS10 domain containing receptor 2 [Source:HGNC Symbol;Acc:HGNC:16698]	protein_coding	-0.101593	0.616677	0.999983
	ENSG00000273443	AL645608.8	novel transcript	lincRNA	0.276496	0.616722	0.999983
	ENSG00000223259	RNA5SP508	RNA, 5S ribosomal pseudogene 508 [Source:HGNC Symbol;Acc:HGNC:43408]	rRNA_pseudogene	-0.203049	0.616786	0.999983
	ENSG00000255074	AC018523.1	ribosomal protein L13a pseudogene	processed_pseudogene	1.08871	0.616792	1
	ENSG00000261504	LINC01686	long intergenic non-protein coding RNA 1686 [Source:HGNC Symbol;Acc:HGNC:27643]	lincRNA	0.16204	0.6168	0.999983
	ENSG00000277265	RN7SL556P	RNA, 7SL, cytoplasmic 556, pseudogene [Source:HGNC Symbol;Acc:HGNC:46572]	misc_RNA	0.796868	0.616837	1
	ENSG00000240393	AC092691.2	developmentally regulated GTP binding protein 1 (DRG1) pseudogene	processed_pseudogene	-0.694142	0.616875	1
	ENSG00000224324	THAP5P1	THAP domain containing 5 pseudogene 1 [Source:HGNC Symbol;Acc:HGNC:22340]	processed_pseudogene	0.651793	0.616881	1
	ENSG00000078018	MAP2	microtubule associated protein 2 [Source:HGNC Symbol;Acc:HGNC:6839]	protein_coding	-0.118249	0.61691	0.999983
	ENSG00000178401	DNAJC22	DnaJ heat shock protein family (Hsp40) member C22 [Source:HGNC Symbol;Acc:HGNC:25802]	protein_coding	-0.137344	0.616953	0.999983
	ENSG00000155229	MMS19	MMS19 homolog, cytosolic iron-sulfur assembly component [Source:HGNC Symbol;Acc:HGNC:13824]	protein_coding	0.0599612	0.616954	0.999983
	ENSG00000260495	AC009148.1	novel transcript, antisense to GAN	antisense	-0.322331	0.616963	0.999983
	ENSG00000182606	TRAK1	trafficking kinesin protein 1 [Source:HGNC Symbol;Acc:HGNC:29947]	protein_coding	-0.063824	0.616965	0.999983
	ENSG00000232750	AL139132.1	ribosomal protein S26 (RPS26) pseudogene	processed_pseudogene	1.05127	0.617022	1
	ENSG00000184350	MRGPRE	MAS related GPR family member E [Source:HGNC Symbol;Acc:HGNC:30694]	protein_coding	-0.615756	0.617042	1
	ENSG00000132361	CLUH	clustered mitochondria homolog [Source:HGNC Symbol;Acc:HGNC:29094]	protein_coding	-0.0621134	0.617057	0.999983
	ENSG00000116678	LEPR	leptin receptor [Source:HGNC Symbol;Acc:HGNC:6554]	protein_coding	-0.0782666	0.617096	0.999983
	ENSG00000106829	TLE4	transducin like enhancer of split 4 [Source:HGNC Symbol;Acc:HGNC:11840]	protein_coding	-0.0821974	0.617111	0.999983
	ENSG00000260773	AC055855.1	novel transcript, antisense to DIS3L	antisense	-0.346306	0.617118	1
	ENSG00000168124	OR1F1	olfactory receptor family 1 subfamily F member 1 [Source:HGNC Symbol;Acc:HGNC:8194]	protein_coding	-0.54645	0.617144	1
	ENSG00000172927	MYEOV	myeloma overexpressed [Source:HGNC Symbol;Acc:HGNC:7563]	protein_coding	-0.846683	0.617157	1
	ENSG00000201600	RN7SKP124	RNA, 7SK small nuclear pseudogene 124 [Source:HGNC Symbol;Acc:HGNC:45848]	misc_RNA	-0.972853	0.617189	1
	ENSG00000146242	TPBG	trophoblast glycoprotein [Source:HGNC Symbol;Acc:HGNC:12004]	protein_coding	0.106996	0.617265	0.999983
	ENSG00000143494	VASH2	vasohibin 2 [Source:HGNC Symbol;Acc:HGNC:25723]	protein_coding	-0.0703199	0.617285	0.999983
	ENSG00000196597	ZNF782	zinc finger protein 782 [Source:HGNC Symbol;Acc:HGNC:33110]	protein_coding	0.119606	0.617288	0.999983
	ENSG00000213590	AL807752.1	ribosomal protein L30 (RPL30) pseudogene	processed_pseudogene	0.520973	0.617318	1
	ENSG00000143756	FBXO28	F-box protein 28 [Source:HGNC Symbol;Acc:HGNC:29046]	protein_coding	-0.075184	0.617323	0.999983
	ENSG00000224153	LINC02054	long intergenic non-protein coding RNA 2054 [Source:HGNC Symbol;Acc:HGNC:52894]	lincRNA	-0.532824	0.61734	1
	ENSG00000130943	PKDREJ	polycystin family receptor for egg jelly [Source:HGNC Symbol;Acc:HGNC:9015]	protein_coding	0.224454	0.617351	0.999983
	ENSG00000137154	RPS6	ribosomal protein S6 [Source:HGNC Symbol;Acc:HGNC:10429]	protein_coding	0.0981436	0.617355	0.999983
	ENSG00000138442	WDR12	WD repeat domain 12 [Source:HGNC Symbol;Acc:HGNC:14098]	protein_coding	0.068507	0.617444	0.999983
	ENSG00000113319	RASGRF2	Ras protein specific guanine nucleotide releasing factor 2 [Source:HGNC Symbol;Acc:HGNC:9876]	protein_coding	0.141062	0.617445	0.999983
	ENSG00000198590	C3orf35	chromosome 3 open reading frame 35 [Source:HGNC Symbol;Acc:HGNC:24082]	processed_transcript	0.209713	0.617465	0.999983
	ENSG00000254373	AC112191.2	ubiquinol-cytochrome c reductase binding protein (UQCRB) pseudogene	processed_pseudogene	0.678359	0.617471	1
	ENSG00000140740	UQCRC2	ubiquinol-cytochrome c reductase core protein 2 [Source:HGNC Symbol;Acc:HGNC:12586]	protein_coding	-0.0765925	0.617519	0.999983
	ENSG00000187048	CYP4A11	cytochrome P450 family 4 subfamily A member 11 [Source:HGNC Symbol;Acc:HGNC:2642]	protein_coding	-0.359154	0.617559	0.999983
	ENSG00000249646	OR7E94P	olfactory receptor family 7 subfamily E member 94 pseudogene [Source:HGNC Symbol;Acc:HGNC:14789]	transcribed_unprocessed_pseudogene	-0.736795	0.617574	1
	ENSG00000134748	PRPF38A	pre-mRNA processing factor 38A [Source:HGNC Symbol;Acc:HGNC:25930]	protein_coding	-0.0629133	0.617591	0.999983
	ENSG00000157927	RADIL	Rap associating with DIL domain [Source:HGNC Symbol;Acc:HGNC:22226]	protein_coding	0.113266	0.617622	0.999983
	ENSG00000231125	AF129075.1	novel transcript, sense intronic to CCT8	sense_intronic	-0.243661	0.617642	0.999983
	ENSG00000246331	AC010198.1	uncharacterized LOC645485 [Source:NCBI gene;Acc:645485]	lincRNA	0.648893	0.617652	1
	ENSG00000236472	AC002401.1	novel transcript, antisense to PPP1R9B	antisense	0.839818	0.617727	1
	ENSG00000001461	NIPAL3	NIPA like domain containing 3 [Source:HGNC Symbol;Acc:HGNC:25233]	protein_coding	-0.0948528	0.617729	0.999983
	ENSG00000274721	RF02039		misc_RNA	0.386873	0.617783	1
	ENSG00000236542	MED28P7	mediator complex subunit 28 pseudogene 7 [Source:HGNC Symbol;Acc:HGNC:45084]	processed_pseudogene	0.736018	0.617833	1
	ENSG00000070010	UFD1	ubiquitin recognition factor in ER associated degradation 1 [Source:HGNC Symbol;Acc:HGNC:12520]	protein_coding	-0.0784138	0.617871	0.999983
	ENSG00000249835	VCAN-AS1	VCAN antisense RNA 1 [Source:HGNC Symbol;Acc:HGNC:40163]	antisense	-0.50191	0.617887	1
	ENSG00000103343	ZNF174	zinc finger protein 174 [Source:HGNC Symbol;Acc:HGNC:12963]	protein_coding	-0.0897652	0.617936	0.999983
	ENSG00000224525	AL591686.1	novel transcript, antisense to PLD5	antisense	0.419654	0.61795	1
	ENSG00000145681	HAPLN1	hyaluronan and proteoglycan link protein 1 [Source:HGNC Symbol;Acc:HGNC:2380]	protein_coding	-0.331806	0.617961	1
	ENSG00000136689	IL1RN	interleukin 1 receptor antagonist [Source:HGNC Symbol;Acc:HGNC:6000]	protein_coding	0.31401	0.618024	0.999983
	ENSG00000101463	SYNDIG1	synapse differentiation inducing 1 [Source:HGNC Symbol;Acc:HGNC:15885]	protein_coding	-0.189153	0.61804	0.999983
	ENSG00000261638	AC092378.2	novel transcript	lincRNA	-0.337773	0.618064	1
	ENSG00000185668	POU3F1	POU class 3 homeobox 1 [Source:HGNC Symbol;Acc:HGNC:9214]	protein_coding	-0.168811	0.618073	0.999983
	ENSG00000228834	AL445189.2	ATP synthase, H+ transporting, mitochondrial F0 complex, subunit f, isoform 2 (ATP5J2) pseudogene	processed_pseudogene	0.561341	0.618094	1
	ENSG00000185798	WDR53	WD repeat domain 53 [Source:HGNC Symbol;Acc:HGNC:28786]	protein_coding	0.124225	0.618106	0.999983
	ENSG00000103034	NDRG4	NDRG family member 4 [Source:HGNC Symbol;Acc:HGNC:14466]	protein_coding	0.0964796	0.61811	0.999983
	ENSG00000110931	CAMKK2	calcium/calmodulin dependent protein kinase kinase 2 [Source:HGNC Symbol;Acc:HGNC:1470]	protein_coding	-0.0802239	0.618124	0.999983
	ENSG00000020256	ZFP64	ZFP64 zinc finger protein [Source:HGNC Symbol;Acc:HGNC:15940]	protein_coding	-0.0705675	0.618166	0.999983
	ENSG00000166455	C16orf46	chromosome 16 open reading frame 46 [Source:HGNC Symbol;Acc:HGNC:26525]	protein_coding	0.323845	0.618186	0.999983
	ENSG00000141448	GATA6	GATA binding protein 6 [Source:HGNC Symbol;Acc:HGNC:4174]	protein_coding	-0.167714	0.618231	0.999983
	ENSG00000263982	AC009716.1	novel transcript, antisense to ZFN156	antisense	-0.588868	0.618277	1
	ENSG00000285624	AC025062.3	novel transcript	lincRNA	0.863226	0.618315	1
	ENSG00000251323	AP003086.1	uncharacterized LOC101928865 [Source:NCBI gene;Acc:101928865]	lincRNA	0.245307	0.618343	0.999983
	ENSG00000113525	IL5	interleukin 5 [Source:HGNC Symbol;Acc:HGNC:6016]	protein_coding	-0.973298	0.618349	1
	ENSG00000103811	CTSH	cathepsin H [Source:HGNC Symbol;Acc:HGNC:2535]	protein_coding	0.134792	0.618454	0.999983
	ENSG00000115137	DNAJC27	DnaJ heat shock protein family (Hsp40) member C27 [Source:HGNC Symbol;Acc:HGNC:30290]	protein_coding	-0.0886088	0.618483	0.999983
	ENSG00000214145	LINC00887	long intergenic non-protein coding RNA 887 [Source:HGNC Symbol;Acc:HGNC:48574]	lincRNA	-1.0557	0.618549	1
	ENSG00000259767	AC022558.1	novel transcript, sense intronic to BTBD1	sense_intronic	-0.536034	0.618552	1
	ENSG00000209082	MT-TL1	mitochondrially encoded tRNA leucine 1 (UUA/G) [Source:HGNC Symbol;Acc:HGNC:7490]	Mt_tRNA	0.134104	0.618631	0.999983
	ENSG00000276600	RAB7B	RAB7B, member RAS oncogene family [Source:HGNC Symbol;Acc:HGNC:30513]	protein_coding	-0.168407	0.618747	0.999983
	ENSG00000042753	AP2S1	adaptor related protein complex 2 subunit sigma 1 [Source:HGNC Symbol;Acc:HGNC:565]	protein_coding	-0.0760853	0.618792	0.999983
	ENSG00000077454	LRCH4	leucine rich repeats and calponin homology domain containing 4 [Source:HGNC Symbol;Acc:HGNC:6691]	protein_coding	0.0857038	0.618798	0.999983
	ENSG00000185220	PGBD2	piggyBac transposable element derived 2 [Source:HGNC Symbol;Acc:HGNC:19399]	protein_coding	0.101831	0.618829	0.999983
	ENSG00000115649	CNPPD1	cyclin Pas1/PHO80 domain containing 1 [Source:HGNC Symbol;Acc:HGNC:25220]	protein_coding	0.0689872	0.618942	0.999983
	ENSG00000118655	DCLRE1B	DNA cross-link repair 1B [Source:HGNC Symbol;Acc:HGNC:17641]	protein_coding	0.0774846	0.618949	0.999983
	ENSG00000153187	HNRNPU	heterogeneous nuclear ribonucleoprotein U [Source:HGNC Symbol;Acc:HGNC:5048]	protein_coding	-0.0630459	0.618997	0.999983
	ENSG00000206527	HACD2	3-hydroxyacyl-CoA dehydratase 2 [Source:HGNC Symbol;Acc:HGNC:9640]	protein_coding	-0.0644052	0.619028	0.999983
	ENSG00000259531	AC022306.1	signal peptide peptidase-like 2A (SPPL2A) pseudogene	processed_pseudogene	-0.437959	0.619061	1
	ENSG00000136869	TLR4	toll like receptor 4 [Source:HGNC Symbol;Acc:HGNC:11850]	protein_coding	-0.186042	0.619077	0.999983
	ENSG00000272788	AP000864.1	novel transcript, sense intronic to SOGA2	sense_intronic	-0.581251	0.619079	1
	ENSG00000174225	ARL13A	ADP ribosylation factor like GTPase 13A [Source:HGNC Symbol;Acc:HGNC:31709]	protein_coding	-0.7704	0.619119	1
	ENSG00000038945	MSR1	macrophage scavenger receptor 1 [Source:HGNC Symbol;Acc:HGNC:7376]	protein_coding	-0.249913	0.619122	0.999983
	ENSG00000145439	CBR4	carbonyl reductase 4 [Source:HGNC Symbol;Acc:HGNC:25891]	protein_coding	0.0754629	0.619184	0.999983
	ENSG00000115353	TACR1	tachykinin receptor 1 [Source:HGNC Symbol;Acc:HGNC:11526]	protein_coding	0.174401	0.619189	0.999983
	ENSG00000202461	RF00019		misc_RNA	0.626918	0.619195	1
	ENSG00000250320	AC113383.1	uncharacterized LOC105379057 [Source:NCBI gene;Acc:105379057]	antisense	-0.225538	0.619272	0.999983
	ENSG00000198931	APRT	adenine phosphoribosyltransferase [Source:HGNC Symbol;Acc:HGNC:626]	protein_coding	0.101116	0.619288	0.999983
	ENSG00000251400	ALDH7A1P1	aldehyde dehydrogenase 7 family member A1 pseudogene 1 [Source:HGNC Symbol;Acc:HGNC:878]	processed_pseudogene	0.491678	0.619314	1
	ENSG00000158161	EYA3	EYA transcriptional coactivator and phosphatase 3 [Source:HGNC Symbol;Acc:HGNC:3521]	protein_coding	-0.0970354	0.619356	0.999983
	ENSG00000181741	FDX1P1	ferredoxin 1 pseudogene 1 [Source:HGNC Symbol;Acc:HGNC:3640]	processed_pseudogene	0.7298	0.619364	1
	ENSG00000277047	AL390964.1	novel transcript	lincRNA	0.474833	0.619372	1
	ENSG00000228802	AC073641.1	novel transcript	antisense	-0.719304	0.619393	1
	ENSG00000171155	C1GALT1C1	C1GALT1 specific chaperone 1 [Source:HGNC Symbol;Acc:HGNC:24338]	protein_coding	-0.111004	0.6194	0.999983
	ENSG00000167157	PRRX2	paired related homeobox 2 [Source:HGNC Symbol;Acc:HGNC:21338]	protein_coding	-0.35283	0.619418	0.999983
	ENSG00000266189	MIR3186	microRNA 3186 [Source:HGNC Symbol;Acc:HGNC:38311]	miRNA	0.267055	0.619478	0.999983
	ENSG00000147123	NDUFB11	NADH:ubiquinone oxidoreductase subunit B11 [Source:HGNC Symbol;Acc:HGNC:20372]	protein_coding	0.0935306	0.619502	0.999983
	ENSG00000197381	ADARB1	adenosine deaminase, RNA specific B1 [Source:HGNC Symbol;Acc:HGNC:226]	protein_coding	-0.0753316	0.619508	0.999983
	ENSG00000247315	ZCCHC3	zinc finger CCHC-type containing 3 [Source:HGNC Symbol;Acc:HGNC:16230]	protein_coding	-0.0727376	0.61951	0.999983
	ENSG00000239494	RN7SL333P	RNA, 7SL, cytoplasmic 333, pseudogene [Source:HGNC Symbol;Acc:HGNC:46349]	misc_RNA	0.435421	0.619517	1
	ENSG00000132003	ZSWIM4	zinc finger SWIM-type containing 4 [Source:HGNC Symbol;Acc:HGNC:25704]	protein_coding	0.0948988	0.619532	0.999983
	ENSG00000170689	HOXB9	homeobox B9 [Source:HGNC Symbol;Acc:HGNC:5120]	protein_coding	-0.685254	0.619613	1
	ENSG00000187244	BCAM	basal cell adhesion molecule (Lutheran blood group) [Source:HGNC Symbol;Acc:HGNC:6722]	protein_coding	0.0971136	0.619667	0.999983
	ENSG00000279483	AC090498.1	ribosomal protein L41 (RPL41) pseudogene	processed_pseudogene	0.249992	0.619685	0.999983
	ENSG00000256981	AC134349.2	taste receptor, type 2, member 18 pseudogene	unprocessed_pseudogene	-0.720257	0.619698	1
	ENSG00000226626	NOP56P2	NOP56 ribonucleoprotein pseudogene 2 [Source:HGNC Symbol;Acc:HGNC:49800]	processed_pseudogene	1.36069	0.619719	1
	ENSG00000164815	ORC5	origin recognition complex subunit 5 [Source:HGNC Symbol;Acc:HGNC:8491]	protein_coding	-0.0864341	0.619739	0.999983
	ENSG00000242101	RN7SL416P	RNA, 7SL, cytoplasmic 416, pseudogene [Source:HGNC Symbol;Acc:HGNC:46432]	misc_RNA	1.35256	0.619761	1
	ENSG00000234396	AL590822.1	novel transcript	lincRNA	1.35256	0.619761	1
	ENSG00000237772	AC092620.1	novel transcript	lincRNA	1.35256	0.619761	1
	ENSG00000188386	PPP3R2	protein phosphatase 3 regulatory subunit B, beta [Source:HGNC Symbol;Acc:HGNC:9318]	protein_coding	1.35256	0.619761	1
	ENSG00000208037	MIR320A	microRNA 320a [Source:HGNC Symbol;Acc:HGNC:31632]	miRNA	1.35256	0.619761	1
	ENSG00000230947	AP000356.1	novel transcript	sense_intronic	1.35256	0.619761	1
	ENSG00000248751	AC004997.1	novel protein	protein_coding	1.35256	0.619761	1
	ENSG00000259929	AC010601.1	novel transcript	lincRNA	1.35256	0.619761	1
	ENSG00000252132	RNU6-795P	RNA, U6 small nuclear 795, pseudogene [Source:HGNC Symbol;Acc:HGNC:47758]	snRNA	1.35256	0.619761	1
	ENSG00000109466	KLHL2	kelch like family member 2 [Source:HGNC Symbol;Acc:HGNC:6353]	protein_coding	-0.102583	0.619796	0.999983
	ENSG00000198837	DENND4B	DENN domain containing 4B [Source:HGNC Symbol;Acc:HGNC:29044]	protein_coding	0.0687228	0.619834	0.999983
	ENSG00000238082	AC009948.2	nuclear distribution gene C homolog (A. nidulans) (NUDC) pseudogene	processed_pseudogene	0.453751	0.619853	1
	ENSG00000230922	AL079301.1	novel transcript	sense_intronic	0.561247	0.619871	1
	ENSG00000049618	ARID1B	AT-rich interaction domain 1B [Source:HGNC Symbol;Acc:HGNC:18040]	protein_coding	-0.0617116	0.619873	0.999983
	ENSG00000139914	FITM1	fat storage inducing transmembrane protein 1 [Source:HGNC Symbol;Acc:HGNC:33714]	protein_coding	0.277405	0.619874	0.999983
	ENSG00000130332	LSM7	LSM7 homolog, U6 small nuclear RNA and mRNA degradation associated [Source:HGNC Symbol;Acc:HGNC:20470]	protein_coding	0.0864416	0.619896	0.999983
	ENSG00000159388	BTG2	BTG anti-proliferation factor 2 [Source:HGNC Symbol;Acc:HGNC:1131]	protein_coding	0.10581	0.619917	0.999983
	ENSG00000073536	NLE1	notchless homolog 1 [Source:HGNC Symbol;Acc:HGNC:19889]	protein_coding	0.0878399	0.62004	0.999983
	ENSG00000108001	EBF3	early B cell factor 3 [Source:HGNC Symbol;Acc:HGNC:19087]	protein_coding	0.106413	0.62009	0.999983
	ENSG00000275763	C18orf65	chromosome 18 open reading frame 65 [Source:HGNC Symbol;Acc:HGNC:51248]	lincRNA	0.43842	0.620095	1
	ENSG00000115268	RPS15	ribosomal protein S15 [Source:HGNC Symbol;Acc:HGNC:10388]	protein_coding	0.077036	0.620116	0.999983
	ENSG00000252581	RNU6-1098P	RNA, U6 small nuclear 1098, pseudogene [Source:HGNC Symbol;Acc:HGNC:48061]	snRNA	1.08828	0.620119	1
	ENSG00000176753	C15orf56	chromosome 15 open reading frame 56 [Source:HGNC Symbol;Acc:HGNC:33868]	processed_transcript	-1.77185	0.620149	1
	ENSG00000205642	VCX3B	variable charge X-linked 3B [Source:HGNC Symbol;Acc:HGNC:31838]	protein_coding	-1.77185	0.620149	1
	ENSG00000225226	LINC01795	long intergenic non-protein coding RNA 1795 [Source:HGNC Symbol;Acc:HGNC:52585]	lincRNA	-1.77185	0.620149	1
	ENSG00000258517	AC004817.1	novel transcript	lincRNA	-1.77185	0.620149	1
	ENSG00000258831	AC103996.2	novel transcript	lincRNA	-1.77185	0.620149	1
	ENSG00000198211	AC092143.1	novel protein (MC1R-TUBB3 readthrough)	protein_coding	-1.77185	0.620149	1
	ENSG00000229996	AC093585.1	novel transcript	antisense	-1.77185	0.620149	1
	ENSG00000101892	ATP1B4	ATPase Na+/K+ transporting family member beta 4 [Source:HGNC Symbol;Acc:HGNC:808]	protein_coding	-1.77185	0.620149	1
	ENSG00000271150	AC008745.1	major histocompatibility complex, class I, F (HLA-F) pseudogene	processed_pseudogene	-1.77185	0.620149	1
	ENSG00000264881	MIR1273D	microRNA 1273d [Source:HGNC Symbol;Acc:HGNC:38375]	miRNA	-1.77185	0.620149	1
	ENSG00000230863	AL137803.1	histidine acid phosphatase domain containing 1 (HISPPD1) pseudogene	transcribed_processed_pseudogene	-1.77185	0.620149	1
	ENSG00000207927	MIR302A	microRNA 302a [Source:HGNC Symbol;Acc:HGNC:31623]	miRNA	-1.77185	0.620149	1
	ENSG00000253490	LINC02099	long intergenic non-protein coding RNA 2099 [Source:HGNC Symbol;Acc:HGNC:52953]	lincRNA	-1.77185	0.620149	1
	ENSG00000169495	HTRA4	HtrA serine peptidase 4 [Source:HGNC Symbol;Acc:HGNC:26909]	protein_coding	-1.77185	0.620149	1
	ENSG00000273668	AL136317.1	calponin 2 (CNN2) pseudogene	transcribed_processed_pseudogene	-1.77185	0.620149	1
	ENSG00000253080	RNA5SP373	RNA, 5S ribosomal pseudogene 373 [Source:HGNC Symbol;Acc:HGNC:43273]	rRNA_pseudogene	-1.77185	0.620149	1
	ENSG00000285621	AL138999.2	novel transcript, antisense to STARD13	antisense	-1.77185	0.620149	1
	ENSG00000207412	RNU6-455P	RNA, U6 small nuclear 455, pseudogene [Source:HGNC Symbol;Acc:HGNC:47418]	snRNA	-1.77185	0.620149	1
	ENSG00000258926	AL355916.1	novel transcript, antisense to PRKCH	antisense	-1.77185	0.620149	1
	ENSG00000220600	AL121834.1	SMT3 suppressor of mif two 3 homolog 2 (S. cerevisiae) (SUMO2) pseudogene	transcribed_processed_pseudogene	-1.77185	0.620149	1
	ENSG00000276128	AL591441.1	novel transcript	lincRNA	-1.77185	0.620149	1
	ENSG00000259162	AL355075.5	solute carrier family 12 (sodium/chloride transporters), member 3 (SLC12A3) pseudogene	transcribed_unprocessed_pseudogene	-1.77185	0.620149	1
	ENSG00000265871	MIR3174	microRNA 3174 [Source:HGNC Symbol;Acc:HGNC:38264]	miRNA	-1.77185	0.620149	1
	ENSG00000234174	AC016683.1	novel transcript, antisense to PSD4	antisense	-1.77185	0.620149	1
	ENSG00000207654	MIR128-1	microRNA 128-1 [Source:HGNC Symbol;Acc:HGNC:31510]	miRNA	-1.77185	0.620149	1
	ENSG00000229421	AC133141.1	H3 histone, family 3B (H3F3B) pseudogene	processed_pseudogene	-1.77185	0.620149	1
	ENSG00000250140	AC026801.1	ribosomal protein L26-like 1 (RPL26L1) pseudogene	processed_pseudogene	-1.77185	0.620149	1
	ENSG00000124260	MAGEA10	MAGE family member A10 [Source:HGNC Symbol;Acc:HGNC:6797]	protein_coding	-1.77185	0.620149	1
	ENSG00000205882	DEFB134	defensin beta 134 [Source:HGNC Symbol;Acc:HGNC:32399]	protein_coding	-1.77185	0.620149	1
	ENSG00000226825	LINC01509	long intergenic non-protein coding RNA 1509 [Source:HGNC Symbol;Acc:HGNC:51193]	lincRNA	-1.77185	0.620149	1
	ENSG00000226616	OR52M2P	olfactory receptor family 52 subfamily M member 2 pseudogene [Source:HGNC Symbol;Acc:HGNC:15226]	unprocessed_pseudogene	-1.77185	0.620149	1
	ENSG00000265092	MIR4484	microRNA 4484 [Source:HGNC Symbol;Acc:HGNC:41799]	miRNA	-1.77185	0.620149	1
	ENSG00000201071	RF00019		misc_RNA	-1.77185	0.620149	1
	ENSG00000241525	AC141424.1	uncharacterized LOC105371430 [Source:NCBI gene;Acc:105371430]	antisense	-1.77185	0.620149	1
	ENSG00000224643	AC064871.1	novel transcript	antisense	-1.77185	0.620149	1
	ENSG00000268509	AC026202.3	novel transcript, antisense to EDEM1	antisense	-1.77185	0.620149	1
	ENSG00000207512	RF00019		misc_RNA	-1.77185	0.620149	1
	ENSG00000235695	AC130472.1	HIG1 domain family, member 2A (HIGD2A) pseudogene	processed_pseudogene	-1.77185	0.620149	1
	ENSG00000231884	NDUFB1P1	NADH:ubiquinone oxidoreductase subunit B1 pseudogene 1 [Source:HGNC Symbol;Acc:HGNC:30893]	processed_pseudogene	-1.77185	0.620149	1
	ENSG00000243977	AC125604.1	histone H3-like pseudogene	processed_pseudogene	-1.77185	0.620149	1
	ENSG00000178772	CPN2	carboxypeptidase N subunit 2 [Source:HGNC Symbol;Acc:HGNC:2313]	protein_coding	-1.77185	0.620149	1
	ENSG00000229679	AC007327.2	novel transcript	antisense	-1.77185	0.620149	1
	ENSG00000197353	LYPD2	LY6/PLAUR domain containing 2 [Source:HGNC Symbol;Acc:HGNC:25215]	protein_coding	-1.77185	0.620149	1
	ENSG00000256797	KLRF2	killer cell lectin like receptor F2 [Source:HGNC Symbol;Acc:HGNC:37646]	protein_coding	-1.77185	0.620149	1
	ENSG00000277173	AC004241.4	novel transcript, sense intronic to SLC48A1	sense_intronic	-1.77185	0.620149	1
	ENSG00000261498	LINC00566	long intergenic non-protein coding RNA 566 [Source:HGNC Symbol;Acc:HGNC:43710]	lincRNA	-1.77185	0.620149	1
	ENSG00000211870	TRAJ19	T cell receptor alpha joining 19 (non-functional) [Source:HGNC Symbol;Acc:HGNC:12047]	TR_J_gene	-1.77185	0.620149	1
	ENSG00000262118	MTCO1P28	MT-CO1 pseudogene 28 [Source:HGNC Symbol;Acc:HGNC:52093]	processed_pseudogene	-1.77185	0.620149	1
	ENSG00000275927	AC009152.1	novel transcript, sense intronic to XYLT1	sense_intronic	-1.77185	0.620149	1
	ENSG00000206863	RNU5A-6P	RNA, U5A small nuclear 6, pseudogene [Source:HGNC Symbol;Acc:HGNC:42527]	snRNA	-1.77185	0.620149	1
	ENSG00000243469	RPL7P51	ribosomal protein L7 pseudogene 51 [Source:HGNC Symbol;Acc:HGNC:36432]	processed_pseudogene	-1.77185	0.620149	1
	ENSG00000279933	AL031595.1	TEC	TEC	-1.77185	0.620149	1
	ENSG00000284240	AC099062.1	uncharacterized LOC101927844 [Source:NCBI gene;Acc:101927844]	lincRNA	-1.77185	0.620149	1
	ENSG00000232812	LINC01717	long intergenic non-protein coding RNA 1717 [Source:HGNC Symbol;Acc:HGNC:52504]	lincRNA	-1.77185	0.620149	1
	ENSG00000239587	AC018730.1	novel transcript, antisense to POU3F3	antisense	-1.77185	0.620149	1
	ENSG00000225542	ZNF385D-AS1	ZNF385D antisense RNA 1 [Source:HGNC Symbol;Acc:HGNC:41136]	antisense	-1.77185	0.620149	1
	ENSG00000228171	AC121251.1	pseudogene similar to part of chromosome 11 open reading frame 48 C11orf48	unprocessed_pseudogene	-1.77185	0.620149	1
	ENSG00000250777	AC131956.2	novel transcript	lincRNA	-1.77185	0.620149	1
	ENSG00000251206	AC010420.1	novel transcript	lincRNA	-1.77185	0.620149	1
	ENSG00000249017	AC094108.1	novel transcript	antisense	-1.77185	0.620149	1
	ENSG00000256733	AP003721.2	novel transcript	lincRNA	-1.77185	0.620149	1
	ENSG00000202034	RNU6-399P	RNA, U6 small nuclear 399, pseudogene [Source:HGNC Symbol;Acc:HGNC:47362]	snRNA	-1.77185	0.620149	1
	ENSG00000221564	RNU6ATAC42P	RNA, U6atac small nuclear 42, pseudogene [Source:HGNC Symbol;Acc:HGNC:46941]	snRNA	-1.77185	0.620149	1
	ENSG00000261792	DNM1P28	dynamin 1 pseudogene 28 [Source:HGNC Symbol;Acc:HGNC:35175]	unprocessed_pseudogene	-1.77185	0.620149	1
	ENSG00000242667	AC087385.2	ribosomal protein S10 (RPS10) pseudogene	processed_pseudogene	-1.77185	0.620149	1
	ENSG00000260240	APOOP5	apolipoprotein O pseudogene 5 [Source:HGNC Symbol;Acc:HGNC:48743]	transcribed_processed_pseudogene	-1.77185	0.620149	1
	ENSG00000262869	AC099684.3	novel transcript, sense intronic to RTN4RL1	sense_intronic	-1.77185	0.620149	1
	ENSG00000283452	RF01699		sRNA	-1.77185	0.620149	1
	ENSG00000275178	AC018529.1	novel transcript, antisense to MBP	antisense	-1.77185	0.620149	1
	ENSG00000206669	RF00019		misc_RNA	-1.77185	0.620149	1
	ENSG00000267757	EML2-AS1	EML2 antisense RNA 1 [Source:HGNC Symbol;Acc:HGNC:48331]	processed_transcript	-1.77185	0.620149	1
	ENSG00000276178	RF00019		misc_RNA	1.07346	0.620171	1
	ENSG00000274210	RF00003		snRNA	0.796717	0.620182	1
	ENSG00000143811	PYCR2	pyrroline-5-carboxylate reductase 2 [Source:HGNC Symbol;Acc:HGNC:30262]	protein_coding	0.0784715	0.620196	0.999983
	ENSG00000188672	RHCE	Rh blood group CcEe antigens [Source:HGNC Symbol;Acc:HGNC:10008]	protein_coding	0.276388	0.620225	0.999983
	ENSG00000108821	COL1A1	collagen type I alpha 1 chain [Source:HGNC Symbol;Acc:HGNC:2197]	protein_coding	0.0931692	0.620247	0.999983
	ENSG00000112530	PACRG	parkin coregulated [Source:HGNC Symbol;Acc:HGNC:19152]	protein_coding	0.0866879	0.620374	0.999983
	ENSG00000233018	AL732292.1	pseudogene similar to part of ribosomal protein L32 (RPL32)	processed_pseudogene	-1.00601	0.62043	1
	ENSG00000228513	AC023271.1	zinc finger protein 14 (ZNF14) pseudogene	processed_pseudogene	1.14187	0.620444	1
	ENSG00000230823	CBX1P1	chromobox 1 pseudogene 1 [Source:HGNC Symbol;Acc:HGNC:38655]	processed_pseudogene	1.14187	0.620444	1
	ENSG00000253647	CTD-2270F17.1	uncharacterized LOC101928033 [Source:NCBI gene;Acc:101928033]	antisense	-0.453018	0.620485	1
	ENSG00000254777	AC022182.1	novel transcript	lincRNA	0.323043	0.620517	1
	ENSG00000283498	MIR1244-2	microRNA 1244-2 [Source:HGNC Symbol;Acc:HGNC:38321]	miRNA	-0.160153	0.620531	0.999983
	ENSG00000261308	FIGNL2	fidgetin like 2 [Source:HGNC Symbol;Acc:HGNC:13287]	protein_coding	0.184623	0.620542	0.999983
	ENSG00000237637	FRY-AS1	FRY antisense RNA 1 [Source:HGNC Symbol;Acc:HGNC:39725]	antisense	-0.363313	0.620566	1
	ENSG00000158717	RNF166	ring finger protein 166 [Source:HGNC Symbol;Acc:HGNC:28856]	protein_coding	0.0684323	0.620576	0.999983
	ENSG00000144354	CDCA7	cell division cycle associated 7 [Source:HGNC Symbol;Acc:HGNC:14628]	protein_coding	-0.127965	0.620689	0.999983
	ENSG00000134775	FHOD3	formin homology 2 domain containing 3 [Source:HGNC Symbol;Acc:HGNC:26178]	protein_coding	-0.103094	0.62071	0.999983
	ENSG00000106484	MEST	mesoderm specific transcript [Source:HGNC Symbol;Acc:HGNC:7028]	protein_coding	-0.124404	0.620724	0.999983
	ENSG00000165511	C10orf25	chromosome 10 open reading frame 25 [Source:HGNC Symbol;Acc:HGNC:23509]	antisense	-0.121664	0.620737	0.999983
	ENSG00000249231	CASC16	cancer susceptibility 16 [Source:HGNC Symbol;Acc:HGNC:48608]	lincRNA	-0.641056	0.620778	1
	ENSG00000180423	HARBI1	harbinger transposase derived 1 [Source:HGNC Symbol;Acc:HGNC:26522]	protein_coding	-0.110072	0.620786	0.999983
	ENSG00000226976	COX6A1P2	cytochrome c oxidase subunit 6A1 pseudogene 2 [Source:HGNC Symbol;Acc:HGNC:35239]	processed_pseudogene	0.152861	0.620862	0.999983
	ENSG00000100890	KIAA0391	KIAA0391 [Source:HGNC Symbol;Acc:HGNC:19958]	protein_coding	-0.0950676	0.620885	0.999983
	ENSG00000125384	PTGER2	prostaglandin E receptor 2 [Source:HGNC Symbol;Acc:HGNC:9594]	protein_coding	0.737845	0.620932	1
	ENSG00000113296	THBS4	thrombospondin 4 [Source:HGNC Symbol;Acc:HGNC:11788]	protein_coding	0.094895	0.620954	0.999983
	ENSG00000146700	SSC4D	scavenger receptor cysteine rich family member with 4 domains [Source:HGNC Symbol;Acc:HGNC:14461]	protein_coding	0.14632	0.621185	0.999983
	ENSG00000184672	RALYL	RALY RNA binding protein like [Source:HGNC Symbol;Acc:HGNC:27036]	protein_coding	0.125103	0.621187	0.999983
	ENSG00000027697	IFNGR1	interferon gamma receptor 1 [Source:HGNC Symbol;Acc:HGNC:5439]	protein_coding	-0.0699674	0.621193	0.999983
	ENSG00000147432	CHRNB3	cholinergic receptor nicotinic beta 3 subunit [Source:HGNC Symbol;Acc:HGNC:1963]	protein_coding	-0.34592	0.621247	0.999983
	ENSG00000285865	AC010285.3		antisense	0.217025	0.62126	0.999983
	ENSG00000270149	AL591806.3	novel transcript, TSTD1 - F11R readthrough	protein_coding	0.613843	0.621263	1
	ENSG00000231503	PTMAP4	prothymosin alpha pseudogene 4 [Source:HGNC Symbol;Acc:HGNC:9627]	processed_pseudogene	0.437785	0.621342	1
	ENSG00000279594	AL049780.3	TEC	TEC	0.376723	0.621349	1
	ENSG00000023734	STRAP	serine/threonine kinase receptor associated protein [Source:HGNC Symbol;Acc:HGNC:30796]	protein_coding	-0.0763861	0.621472	0.999983
	ENSG00000152217	SETBP1	SET binding protein 1 [Source:HGNC Symbol;Acc:HGNC:15573]	protein_coding	-0.106033	0.621493	0.999983
	ENSG00000205143	ARID3C	AT-rich interaction domain 3C [Source:HGNC Symbol;Acc:HGNC:21209]	protein_coding	0.34008	0.621503	0.999983
	ENSG00000239280	AC108693.1	pseudogene similar to part of dihydrolipoamide branched chain transacylase E2 DBT	processed_pseudogene	0.685552	0.621534	1
	ENSG00000134294	SLC38A2	solute carrier family 38 member 2 [Source:HGNC Symbol;Acc:HGNC:13448]	protein_coding	-0.107118	0.621547	0.999983
	ENSG00000279554	AC130448.2	novel transcript	TEC	-0.679915	0.621578	1
	ENSG00000267404	AC023043.2	WD repeat domain phosphoinositide-interacting protein 3, pseudogene	processed_pseudogene	-0.717476	0.621593	1
	ENSG00000077721	UBE2A	ubiquitin conjugating enzyme E2 A [Source:HGNC Symbol;Acc:HGNC:12472]	protein_coding	-0.0851027	0.621614	0.999983
	ENSG00000178199	ZC3H12D	zinc finger CCCH-type containing 12D [Source:HGNC Symbol;Acc:HGNC:21175]	protein_coding	-0.243775	0.621634	0.999983
	ENSG00000142102	PGGHG	protein-glucosylgalactosylhydroxylysine glucosidase [Source:HGNC Symbol;Acc:HGNC:26210]	protein_coding	0.0890025	0.621637	0.999983
	ENSG00000230062	ANKRD66	ankyrin repeat domain 66 [Source:HGNC Symbol;Acc:HGNC:44669]	protein_coding	-1.28872	0.621644	1
	ENSG00000101448	EPPIN	epididymal peptidase inhibitor [Source:HGNC Symbol;Acc:HGNC:15932]	protein_coding	-1.28872	0.621644	1
	ENSG00000275379	HIST1H3I	histone cluster 1 H3 family member i [Source:HGNC Symbol;Acc:HGNC:4771]	protein_coding	-1.28872	0.621644	1
	ENSG00000272094	AC091614.1	novel transcript	lincRNA	-1.28872	0.621644	1
	ENSG00000277437	MIR3687-1	microRNA 3687-1 [Source:HGNC Symbol;Acc:HGNC:38946]	miRNA	-1.28872	0.621644	1
	ENSG00000139287	TPH2	tryptophan hydroxylase 2 [Source:HGNC Symbol;Acc:HGNC:20692]	protein_coding	-0.868307	0.621656	1
	ENSG00000160284	SPATC1L	spermatogenesis and centriole associated 1 like [Source:HGNC Symbol;Acc:HGNC:1298]	protein_coding	0.0755262	0.621675	0.999983
	ENSG00000166169	POLL	DNA polymerase lambda [Source:HGNC Symbol;Acc:HGNC:9184]	protein_coding	0.100009	0.621762	0.999983
	ENSG00000181754	AMIGO1	adhesion molecule with Ig like domain 1 [Source:HGNC Symbol;Acc:HGNC:20824]	protein_coding	-0.0860902	0.621769	0.999983
	ENSG00000139613	SMARCC2	SWI/SNF related, matrix associated, actin dependent regulator of chromatin subfamily c member 2 [Source:HGNC Symbol;Acc:HGNC:11105]	protein_coding	0.0594524	0.621802	0.999983
	ENSG00000232640	AL354892.2	novel transcript	antisense	0.115463	0.621819	0.999983
	ENSG00000272192	AC100812.1	novel transcript	lincRNA	0.283392	0.621825	0.999983
	ENSG00000268756	AC104534.1	novel transcript, antisense to ECH1	antisense	0.444213	0.621841	1
	ENSG00000138650	PCDH10	protocadherin 10 [Source:HGNC Symbol;Acc:HGNC:13404]	protein_coding	0.098452	0.62187	0.999983
	ENSG00000167549	CORO6	coronin 6 [Source:HGNC Symbol;Acc:HGNC:21356]	protein_coding	0.212616	0.621873	0.999983
	ENSG00000188290	HES4	hes family bHLH transcription factor 4 [Source:HGNC Symbol;Acc:HGNC:24149]	protein_coding	-0.131344	0.621925	0.999983
	ENSG00000229901	AC093151.2	uncharacterized LOC101929901 [Source:NCBI gene;Acc:101929901]	antisense	-0.507774	0.62196	1
	ENSG00000253965	AC008438.2	novel transcript	antisense	0.46906	0.62197	1
	ENSG00000280758	AL356481.3	novel transcript, antisense to SPTAN1	antisense	0.299133	0.621972	0.999983
	ENSG00000115138	POMC	proopiomelanocortin [Source:HGNC Symbol;Acc:HGNC:9201]	protein_coding	0.17951	0.621988	0.999983
	ENSG00000140319	SRP14	signal recognition particle 14 [Source:HGNC Symbol;Acc:HGNC:11299]	protein_coding	0.0661268	0.621999	0.999983
	ENSG00000236266	Z98884.1	novel transcript	antisense	-0.573229	0.622012	1
	ENSG00000104112	SCG3	secretogranin III [Source:HGNC Symbol;Acc:HGNC:13707]	protein_coding	-0.111041	0.62202	0.999983
	ENSG00000250833	DNM1P17	dynamin 1 pseudogene 17 [Source:HGNC Symbol;Acc:HGNC:21134]	unprocessed_pseudogene	1.1414	0.622027	1
	ENSG00000180592	SKIDA1	SKI/DACH domain containing 1 [Source:HGNC Symbol;Acc:HGNC:32697]	protein_coding	0.11261	0.622079	0.999983
	ENSG00000136866	ZFP37	ZFP37 zinc finger protein [Source:HGNC Symbol;Acc:HGNC:12863]	protein_coding	0.0765947	0.622133	0.999983
	ENSG00000143171	RXRG	retinoid X receptor gamma [Source:HGNC Symbol;Acc:HGNC:10479]	protein_coding	-0.115816	0.622136	0.999983
	ENSG00000254127	IGLCOR22-1	immunoglobulin lambda constant/OR22-1 (pseudogene) [Source:HGNC Symbol;Acc:HGNC:15696]	IG_C_pseudogene	0.586842	0.622137	1
	ENSG00000285709	AL592164.2		lincRNA	-0.274925	0.622153	0.999983
	ENSG00000233487	RPSAP69	ribosomal protein SA pseudogene 69 [Source:HGNC Symbol;Acc:HGNC:51922]	transcribed_processed_pseudogene	-0.484503	0.622183	1
	ENSG00000146839	ZAN	zonadhesin (gene/pseudogene) [Source:HGNC Symbol;Acc:HGNC:12857]	protein_coding	-0.818308	0.622247	1
	ENSG00000206650	SNORA70G	small nucleolar RNA, H/ACA box 70G [Source:HGNC Symbol;Acc:HGNC:34359]	snoRNA	-0.818308	0.622247	1
	ENSG00000102802	MEDAG	mesenteric estrogen dependent adipogenesis [Source:HGNC Symbol;Acc:HGNC:25926]	protein_coding	0.16902	0.622251	0.999983
	ENSG00000113273	ARSB	arylsulfatase B [Source:HGNC Symbol;Acc:HGNC:714]	protein_coding	-0.0587956	0.622308	0.999983
	ENSG00000177710	SLC35G5	solute carrier family 35 member G5 [Source:HGNC Symbol;Acc:HGNC:15546]	protein_coding	-0.351859	0.622311	1
	ENSG00000161610	HCRT	hypocretin neuropeptide precursor [Source:HGNC Symbol;Acc:HGNC:4847]	protein_coding	0.291487	0.622312	0.999983
	ENSG00000215644	GCGR	glucagon receptor [Source:HGNC Symbol;Acc:HGNC:4192]	protein_coding	0.622639	0.622323	1
	ENSG00000105617	LENG1	leukocyte receptor cluster member 1 [Source:HGNC Symbol;Acc:HGNC:15502]	protein_coding	-0.12011	0.622337	0.999983
	ENSG00000237451	CDK2AP2P2	cyclin dependent kinase 2 associated protein 2 pseudogene 2 [Source:HGNC Symbol;Acc:HGNC:38493]	processed_pseudogene	0.564748	0.622375	1
	ENSG00000261456	TUBB8	tubulin beta 8 class VIII [Source:HGNC Symbol;Acc:HGNC:20773]	protein_coding	0.423946	0.622393	1
	ENSG00000254233	LINC02365	long intergenic non-protein coding RNA 2365 [Source:HGNC Symbol;Acc:HGNC:53285]	lincRNA	-0.534732	0.622412	1
	ENSG00000250914	AC139783.2	proteasome (prosome, macropain) 26S subunit, ATPase, 6 (PSMC6) pseudogene	processed_pseudogene	1.03006	0.622419	1
	ENSG00000207611	MIR149	microRNA 149 [Source:HGNC Symbol;Acc:HGNC:31536]	miRNA	0.232344	0.622424	0.999983
	ENSG00000279489	AL355377.2	tec	TEC	0.319699	0.622439	0.999983
	ENSG00000269946	AL158152.2	novel transcript	lincRNA	0.471769	0.62246	1
	ENSG00000231170	AC002451.1	novel transcript	antisense	0.699785	0.62246	1
	ENSG00000242114	MTFP1	mitochondrial fission process 1 [Source:HGNC Symbol;Acc:HGNC:26945]	protein_coding	0.257395	0.622532	0.999983
	ENSG00000213210	AC005229.2	ribosomal protein L32 (RPL32) pseudogene	processed_pseudogene	-0.772876	0.622533	1
	ENSG00000213228	RPL12P38	ribosomal protein L12 pseudogene 38 [Source:HGNC Symbol;Acc:HGNC:36838]	transcribed_processed_pseudogene	-0.734606	0.622548	1
	ENSG00000232254	CSF2RBP1	colony stimulating factor 2 receptor beta common subunit pseudogene 1 [Source:HGNC Symbol;Acc:HGNC:2437]	unprocessed_pseudogene	0.923642	0.622653	1
	ENSG00000109424	UCP1	uncoupling protein 1 [Source:HGNC Symbol;Acc:HGNC:12517]	protein_coding	-0.258753	0.622682	0.999983
	ENSG00000172733	PURG	purine rich element binding protein G [Source:HGNC Symbol;Acc:HGNC:17930]	protein_coding	0.112851	0.622705	0.999983
	ENSG00000264269	AC016866.1	novel transcript, antisense to DYM	antisense	-0.306035	0.622711	0.999983
	ENSG00000263257	AC040173.1	novel transcript	lincRNA	-1.28874	0.622807	1
	ENSG00000217862	HIST1H4PS1	histone cluster 1 H4 pseudogene 1 [Source:HGNC Symbol;Acc:HGNC:4786]	processed_pseudogene	-1.28874	0.622807	1
	ENSG00000231748	AL596223.2	novel transcript	antisense	-1.28874	0.622807	1
	ENSG00000200917	RNU6-553P	RNA, U6 small nuclear 553, pseudogene [Source:HGNC Symbol;Acc:HGNC:47516]	snRNA	-1.28874	0.622807	1
	ENSG00000257823	AC092552.1	necdin homolog (mouse) (NDN) pseudogene	processed_pseudogene	-1.28874	0.622807	1
	ENSG00000241169	FO393419.2	novel transcript	lincRNA	-1.28874	0.622807	1
	ENSG00000243398	RN7SL141P	RNA, 7SL, cytoplasmic 141, pseudogene [Source:HGNC Symbol;Acc:HGNC:46157]	misc_RNA	-1.28874	0.622807	1
	ENSG00000168930	TRIM49	tripartite motif containing 49 [Source:HGNC Symbol;Acc:HGNC:13431]	protein_coding	-1.28874	0.622807	1
	ENSG00000241792	AC092958.2	novel transcript	lincRNA	0.579721	0.622835	1
	ENSG00000167257	RNF214	ring finger protein 214 [Source:HGNC Symbol;Acc:HGNC:25335]	protein_coding	0.0721769	0.62284	0.999983
	ENSG00000003393	ALS2	ALS2, alsin Rho guanine nucleotide exchange factor [Source:HGNC Symbol;Acc:HGNC:443]	protein_coding	-0.0667383	0.622868	0.999983
	ENSG00000188010	MORN2	MORN repeat containing 2 [Source:HGNC Symbol;Acc:HGNC:30166]	protein_coding	0.106326	0.622955	0.999983
	ENSG00000123095	BHLHE41	basic helix-loop-helix family member e41 [Source:HGNC Symbol;Acc:HGNC:16617]	protein_coding	-0.146825	0.622962	0.999983
	ENSG00000285871	AL359844.1	novel transcript	lincRNA	-0.891458	0.622997	1
	ENSG00000238278	ALG1L6P	asparagine-linked glycosylation 1-like 6, pseudogene [Source:HGNC Symbol;Acc:HGNC:44375]	unprocessed_pseudogene	-0.12941	0.623002	0.999983
	ENSG00000162601	MYSM1	Myb like, SWIRM and MPN domains 1 [Source:HGNC Symbol;Acc:HGNC:29401]	protein_coding	0.0959728	0.623017	0.999983
	ENSG00000278730	AC005332.6	novel transcript	lincRNA	-0.0687517	0.623203	0.999983
	ENSG00000235934	AC007405.2	novel transcript	antisense	-0.339594	0.623222	1
	ENSG00000133243	BTBD2	BTB domain containing 2 [Source:HGNC Symbol;Acc:HGNC:15504]	protein_coding	0.0638862	0.623224	0.999983
	ENSG00000258117	AC026116.1	novel transcript	lincRNA	0.360335	0.623229	1
	ENSG00000126768	TIMM17B	translocase of inner mitochondrial membrane 17B [Source:HGNC Symbol;Acc:HGNC:17310]	protein_coding	0.0931305	0.623241	0.999983
	ENSG00000162927	PUS10	pseudouridylate synthase 10 [Source:HGNC Symbol;Acc:HGNC:26505]	protein_coding	0.0938919	0.623314	0.999983
	ENSG00000228363	AC015971.1	novel transcript	antisense	-0.228672	0.623326	0.999983
	ENSG00000257890	AC011595.2	novel transcript	lincRNA	0.738629	0.623349	1
	ENSG00000188725	SMIM15	small integral membrane protein 15 [Source:HGNC Symbol;Acc:HGNC:33861]	protein_coding	-0.0805349	0.623391	0.999983
	ENSG00000273082	Z73429.1	novel transcript, antisense to LARGE	antisense	0.945725	0.623406	1
	ENSG00000087995	METTL2A	methyltransferase like 2A [Source:HGNC Symbol;Acc:HGNC:25755]	protein_coding	-0.0736845	0.623457	0.999983
	ENSG00000224594	RPL29P19	ribosomal protein L29 pseudogene 19 [Source:HGNC Symbol;Acc:HGNC:35508]	processed_pseudogene	-0.44277	0.623473	1
	ENSG00000119421	NDUFA8	NADH:ubiquinone oxidoreductase subunit A8 [Source:HGNC Symbol;Acc:HGNC:7692]	protein_coding	0.093754	0.623526	0.999983
	ENSG00000255382	AP001646.3	novel transcript	lincRNA	-1.05238	0.623542	1
	ENSG00000055483	USP36	ubiquitin specific peptidase 36 [Source:HGNC Symbol;Acc:HGNC:20062]	protein_coding	-0.0944066	0.623551	0.999983
	ENSG00000251490	AC093763.1	novel transcript	lincRNA	-1.43024	0.623553	1
	ENSG00000258227	CLEC5A	C-type lectin domain containing 5A [Source:HGNC Symbol;Acc:HGNC:2054]	protein_coding	-1.43024	0.623553	1
	ENSG00000240412	RPL5P15	ribosomal protein L5 pseudogene 15 [Source:HGNC Symbol;Acc:HGNC:36769]	processed_pseudogene	-1.43024	0.623553	1
	ENSG00000270832	AC092120.2	cytidine monophosphate (UMP-CMP) kinase 1, cytosolic (CMPK1) pseudogene	processed_pseudogene	-1.43024	0.623553	1
	ENSG00000226281	AL031123.1	novel transcript	lincRNA	-1.43024	0.623553	1
	ENSG00000285985	AC136297.1	uncharacterized LOC105376513 [Source:NCBI gene;Acc:105376513]	lincRNA	-0.824479	0.623591	1
	ENSG00000163870	TPRA1	transmembrane protein adipocyte associated 1 [Source:HGNC Symbol;Acc:HGNC:30413]	protein_coding	0.0839271	0.623634	0.999983
	ENSG00000168152	THAP9	THAP domain containing 9 [Source:HGNC Symbol;Acc:HGNC:23192]	protein_coding	0.0878651	0.623667	0.999983
	ENSG00000115419	GLS	glutaminase [Source:HGNC Symbol;Acc:HGNC:4331]	protein_coding	-0.0986876	0.623668	0.999983
	ENSG00000006327	TNFRSF12A	TNF receptor superfamily member 12A [Source:HGNC Symbol;Acc:HGNC:18152]	protein_coding	-0.107268	0.623675	0.999983
	ENSG00000229417	NPM1P25	nucleophosmin 1 pseudogene 25 [Source:HGNC Symbol;Acc:HGNC:45204]	processed_pseudogene	-0.728437	0.623684	1
	ENSG00000189157	FAM47E	family with sequence similarity 47 member E [Source:HGNC Symbol;Acc:HGNC:34343]	protein_coding	0.131564	0.623766	0.999983
	ENSG00000275395	FCGBP	Fc fragment of IgG binding protein [Source:HGNC Symbol;Acc:HGNC:13572]	protein_coding	0.116086	0.623783	0.999983
	ENSG00000092445	TYRO3	TYRO3 protein tyrosine kinase [Source:HGNC Symbol;Acc:HGNC:12446]	protein_coding	0.0921922	0.623915	0.999983
	ENSG00000237487	VN1R48P	vomeronasal 1 receptor 48 pseudogene [Source:HGNC Symbol;Acc:HGNC:37368]	processed_pseudogene	0.762427	0.62394	1
	ENSG00000260955	AC100821.2	uncharacterized LOC105375839 [Source:NCBI gene;Acc:105375839]	lincRNA	-0.505063	0.623962	1
	ENSG00000239005	RF01225		snoRNA	0.933737	0.623983	1
	ENSG00000203663	OR2L2	olfactory receptor family 2 subfamily L member 2 [Source:HGNC Symbol;Acc:HGNC:8266]	protein_coding	-0.344739	0.623999	0.999983
	ENSG00000254211	LINC01485	long intergenic non-protein coding RNA 1485 [Source:HGNC Symbol;Acc:HGNC:51138]	lincRNA	0.800469	0.624002	1
	ENSG00000226361	TERF1P5	telomeric repeat binding factor 1 pseudogene 5 [Source:HGNC Symbol;Acc:HGNC:39686]	processed_pseudogene	0.721781	0.624038	1
	ENSG00000170190	SLC16A5	solute carrier family 16 member 5 [Source:HGNC Symbol;Acc:HGNC:10926]	protein_coding	-0.124578	0.624077	0.999983
	ENSG00000184575	XPOT	exportin for tRNA [Source:HGNC Symbol;Acc:HGNC:12826]	protein_coding	-0.0602996	0.624172	0.999983
	ENSG00000113716	HMGXB3	HMG-box containing 3 [Source:HGNC Symbol;Acc:HGNC:28982]	protein_coding	0.0667695	0.624221	0.999983
	ENSG00000204315	FKBPL	FK506 binding protein like [Source:HGNC Symbol;Acc:HGNC:13949]	protein_coding	-0.110253	0.62423	0.999983
	ENSG00000258743	LINC02301	long intergenic non-protein coding RNA 2301 [Source:HGNC Symbol;Acc:HGNC:53220]	lincRNA	0.552306	0.624312	1
	ENSG00000285876	AC093912.1	novel transcript	lincRNA	0.441861	0.624318	1
	ENSG00000269934	AL353593.2	novel transcript, antisense to OBSCN	antisense	-0.331748	0.624319	0.999983
	ENSG00000136161	RCBTB2	RCC1 and BTB domain containing protein 2 [Source:HGNC Symbol;Acc:HGNC:1914]	protein_coding	0.0591705	0.624334	0.999983
	ENSG00000246582	AC100861.1	uncharacterized LOC389641 [Source:NCBI gene;Acc:389641]	processed_transcript	-0.475548	0.624348	1
	ENSG00000164754	RAD21	RAD21 cohesin complex component [Source:HGNC Symbol;Acc:HGNC:9811]	protein_coding	-0.0626217	0.624391	0.999983
	ENSG00000151233	GXYLT1	glucoside xylosyltransferase 1 [Source:HGNC Symbol;Acc:HGNC:27482]	protein_coding	-0.104577	0.624418	0.999983
	ENSG00000205108	FAM205A	family with sequence similarity 205 member A [Source:HGNC Symbol;Acc:HGNC:41911]	protein_coding	0.604348	0.624421	1
	ENSG00000024422	EHD2	EH domain containing 2 [Source:HGNC Symbol;Acc:HGNC:3243]	protein_coding	0.120738	0.62443	0.999983
	ENSG00000226952	AC093019.1	novel pseudogene	processed_pseudogene	-0.745539	0.624446	1
	ENSG00000274029	AC069209.1	novel transcript	lincRNA	-0.583875	0.624457	1
	ENSG00000274363	AC087742.1	novel transcript	lincRNA	-0.27995	0.624519	0.999983
	ENSG00000231419	LINC00689	long intergenic non-protein coding RNA 689 [Source:HGNC Symbol;Acc:HGNC:27217]	processed_transcript	0.143391	0.624575	0.999983
	ENSG00000136830	FAM129B	family with sequence similarity 129 member B [Source:HGNC Symbol;Acc:HGNC:25282]	protein_coding	-0.0636151	0.624648	0.999983
	ENSG00000285518	AC004900.1	novel transcript, antisense to SIPA1L1	antisense	0.94682	0.624653	1
	ENSG00000253175	AC023632.1	ribosomal protein L31 (RPL31) pseudogene	processed_pseudogene	-1.43044	0.624667	1
	ENSG00000252496	RNA5SP33	RNA, 5S ribosomal pseudogene 33 [Source:HGNC Symbol;Acc:HGNC:42609]	rRNA_pseudogene	-1.43044	0.624667	1
	ENSG00000264317	RN7SL154P	RNA, 7SL, cytoplasmic 154, pseudogene [Source:HGNC Symbol;Acc:HGNC:46170]	misc_RNA	-1.43044	0.624667	1
	ENSG00000261959	AC015909.3	novel transcript, antisense to SGCA	antisense	-1.43044	0.624667	1
	ENSG00000220868	MRPL35P1	mitochondrial ribosomal protein L35 pseudogene 1 [Source:HGNC Symbol;Acc:HGNC:29705]	processed_pseudogene	-1.43044	0.624667	1
	ENSG00000229569	AL356753.1	novel transcript	lincRNA	-1.43044	0.624667	1
	ENSG00000254219	AC087439.2	novel transcript	processed_transcript	-1.43044	0.624667	1
	ENSG00000187175	KRTAP12-1	keratin associated protein 12-1 [Source:HGNC Symbol;Acc:HGNC:20529]	protein_coding	-1.43044	0.624667	1
	ENSG00000066027	PPP2R5A	protein phosphatase 2 regulatory subunit B'alpha [Source:HGNC Symbol;Acc:HGNC:9309]	protein_coding	-0.107198	0.624674	0.999983
	ENSG00000253307	AC011676.1	novel transcript	antisense	-1.10318	0.62479	1
	ENSG00000234848	AC008758.2	novel transcript, antisense to ZNF709	antisense	0.75164	0.624816	1
	ENSG00000204475	NCR3	natural cytotoxicity triggering receptor 3 [Source:HGNC Symbol;Acc:HGNC:19077]	protein_coding	0.577354	0.624853	1
	ENSG00000178233	TMEM151B	transmembrane protein 151B [Source:HGNC Symbol;Acc:HGNC:21315]	protein_coding	0.100455	0.624881	0.999983
	ENSG00000226792	C13orf42	chromosome 13 open reading frame 42 [Source:HGNC Symbol;Acc:HGNC:42693]	protein_coding	-0.546247	0.624896	1
	ENSG00000247699	AC008609.1	novel transcript	antisense	-0.953232	0.624925	1
	ENSG00000228242	AC093495.1	novel transcript, antisense to XPC	antisense	0.162822	0.624981	0.999983
	ENSG00000187595	ZNF385C	zinc finger protein 385C [Source:HGNC Symbol;Acc:HGNC:33722]	protein_coding	0.181996	0.624997	0.999983
	ENSG00000197548	ATG7	autophagy related 7 [Source:HGNC Symbol;Acc:HGNC:16935]	protein_coding	0.0785862	0.625015	0.999983
	ENSG00000184828	ZBTB7C	zinc finger and BTB domain containing 7C [Source:HGNC Symbol;Acc:HGNC:31700]	protein_coding	0.112292	0.625015	0.999983
	ENSG00000273664	AC010776.3	novel transcript	lincRNA	0.918247	0.625018	1
	ENSG00000204872	NAT8B	N-acetyltransferase 8B (putative, gene/pseudogene) [Source:HGNC Symbol;Acc:HGNC:30235]	polymorphic_pseudogene	-0.92302	0.625068	1
	ENSG00000225945	AL121574.1	novel transcript	antisense	-0.343552	0.625098	0.999983
	ENSG00000267223	AC005597.1	novel transcript, antisense to ZNF536	antisense	-0.983146	0.625171	1
	ENSG00000184302	SIX6	SIX homeobox 6 [Source:HGNC Symbol;Acc:HGNC:10892]	protein_coding	-0.25334	0.625175	0.999983
	ENSG00000092108	SCFD1	sec1 family domain containing 1 [Source:HGNC Symbol;Acc:HGNC:20726]	protein_coding	0.0759621	0.62523	0.999983
	ENSG00000249193	HSPD1P5	heat shock protein family D (Hsp60) member 1 pseudogene 5 [Source:HGNC Symbol;Acc:HGNC:5266]	processed_pseudogene	-1.14145	0.625232	1
	ENSG00000270074	AC087203.3	novel transcript	lincRNA	-0.35611	0.625293	1
	ENSG00000259030	FPGT-TNNI3K	FPGT-TNNI3K readthrough [Source:HGNC Symbol;Acc:HGNC:42952]	protein_coding	-0.280807	0.625298	0.999983
	ENSG00000096092	TMEM14A	transmembrane protein 14A [Source:HGNC Symbol;Acc:HGNC:21076]	protein_coding	0.103025	0.625341	0.999983
	ENSG00000175087	PDIK1L	PDLIM1 interacting kinase 1 like [Source:HGNC Symbol;Acc:HGNC:18981]	protein_coding	-0.0788757	0.625354	0.999983
	ENSG00000198482	ZNF808	zinc finger protein 808 [Source:HGNC Symbol;Acc:HGNC:33230]	protein_coding	-0.105541	0.625357	0.999983
	ENSG00000260760	PWRN3	Prader-Willi region non-protein coding RNA 3 [Source:HGNC Symbol;Acc:HGNC:49131]	lincRNA	-0.670099	0.625365	1
	ENSG00000102974	CTCF	CCCTC-binding factor [Source:HGNC Symbol;Acc:HGNC:13723]	protein_coding	-0.0621268	0.625428	0.999983
	ENSG00000250101	AC106795.3	novel transcript	lincRNA	-0.643013	0.625437	1
	ENSG00000278376	AP004609.3	novel transcript	lincRNA	0.133801	0.625517	0.999983
	ENSG00000144063	MALL	mal, T cell differentiation protein like [Source:HGNC Symbol;Acc:HGNC:6818]	protein_coding	0.462191	0.625617	1
	ENSG00000179673	RPRML	reprimo like [Source:HGNC Symbol;Acc:HGNC:32422]	protein_coding	-0.413322	0.625651	1
	ENSG00000137210	TMEM14B	transmembrane protein 14B [Source:HGNC Symbol;Acc:HGNC:21384]	protein_coding	0.0932444	0.625661	0.999983
	ENSG00000125534	PPDPF	pancreatic progenitor cell differentiation and proliferation factor [Source:HGNC Symbol;Acc:HGNC:16142]	protein_coding	0.0993782	0.625665	0.999983
	ENSG00000167232	ZNF91	zinc finger protein 91 [Source:HGNC Symbol;Acc:HGNC:13166]	protein_coding	-0.069728	0.625674	0.999983
	ENSG00000231980	AC011899.1	novel transcript	antisense	0.852105	0.625693	1
	ENSG00000065371	ROPN1	rhophilin associated tail protein 1 [Source:HGNC Symbol;Acc:HGNC:17692]	protein_coding	0.779925	0.625754	1
	ENSG00000134644	PUM1	pumilio RNA binding family member 1 [Source:HGNC Symbol;Acc:HGNC:14957]	protein_coding	-0.066863	0.625771	0.999983
	ENSG00000234789	AL590369.1	novel transcript	antisense	0.475492	0.625803	1
	ENSG00000219186	FTH1P19	ferritin heavy chain 1 pseudogene 19 [Source:HGNC Symbol;Acc:HGNC:33525]	unprocessed_pseudogene	-0.402089	0.625827	1
	ENSG00000151287	TEX30	testis expressed 30 [Source:HGNC Symbol;Acc:HGNC:25188]	protein_coding	0.102769	0.625842	0.999983
	ENSG00000135365	PHF21A	PHD finger protein 21A [Source:HGNC Symbol;Acc:HGNC:24156]	protein_coding	0.0676201	0.62589	0.999983
	ENSG00000231702	AL645608.3	ribosomal protein L39 (RPL39) pseudogene	processed_pseudogene	0.614036	0.625906	1
	ENSG00000066336	SPI1	Spi-1 proto-oncogene [Source:HGNC Symbol;Acc:HGNC:11241]	protein_coding	0.544663	0.625954	1
	ENSG00000100206	DMC1	DNA meiotic recombinase 1 [Source:HGNC Symbol;Acc:HGNC:2927]	protein_coding	-0.264969	0.625964	0.999983
	ENSG00000269190	FBXO17	F-box protein 17 [Source:HGNC Symbol;Acc:HGNC:18754]	protein_coding	0.110395	0.625979	0.999983
	ENSG00000235033	AL590999.1	uncharacterized LOC100505635 [Source:NCBI gene;Acc:100505635]	antisense	0.391176	0.626047	1
	ENSG00000206341	HLA-H	major histocompatibility complex, class I, H (pseudogene) [Source:HGNC Symbol;Acc:HGNC:4965]	unprocessed_pseudogene	-0.134801	0.626063	0.999983
	ENSG00000240463	RPS19P3	ribosomal protein S19 pseudogene 3 [Source:HGNC Symbol;Acc:HGNC:23560]	processed_pseudogene	-0.571244	0.626121	1
	ENSG00000261730	AL034346.1	novel transcript, antisense to FOXF2	antisense	-0.811864	0.626164	1
	ENSG00000147224	PRPS1	phosphoribosyl pyrophosphate synthetase 1 [Source:HGNC Symbol;Acc:HGNC:9462]	protein_coding	-0.0743897	0.626181	0.999983
	ENSG00000269540	AC010624.4	novel zinc finger protein pseudogene	processed_pseudogene	-0.7049	0.626191	1
	ENSG00000183793	NPIPA5	nuclear pore complex interacting protein family member A5 [Source:HGNC Symbol;Acc:HGNC:41980]	protein_coding	0.304117	0.626242	0.999983
	ENSG00000206249	AL359555.1	novel transcript	antisense	-0.693425	0.62627	1
	ENSG00000283891	MIR628	microRNA 628 [Source:HGNC Symbol;Acc:HGNC:32884]	miRNA	-0.686132	0.626314	1
	ENSG00000134438	RAX	retina and anterior neural fold homeobox [Source:HGNC Symbol;Acc:HGNC:18662]	protein_coding	-0.138716	0.626315	0.999983
	ENSG00000167634	NLRP7	NLR family pyrin domain containing 7 [Source:HGNC Symbol;Acc:HGNC:22947]	protein_coding	-0.705206	0.626333	1
	ENSG00000236358	AL355472.3	novel transcript	antisense	0.324954	0.62635	0.999983
	ENSG00000272518	AC036214.2	novel transcript, sense intronic to MRPS28	sense_intronic	-0.342684	0.626388	1
	ENSG00000134201	GSTM5	glutathione S-transferase mu 5 [Source:HGNC Symbol;Acc:HGNC:4637]	protein_coding	0.127165	0.626435	0.999983
	ENSG00000170522	ELOVL6	ELOVL fatty acid elongase 6 [Source:HGNC Symbol;Acc:HGNC:15829]	protein_coding	-0.115805	0.626475	0.999983
	ENSG00000265008	AC011825.4	novel transcript, antisense to RNF138	antisense	-0.590588	0.626536	1
	ENSG00000266578	AP001025.1	novel transcript	lincRNA	0.214186	0.626595	0.999983
	ENSG00000225335	AC016027.1	novel transcript	antisense	0.243804	0.626625	0.999983
	ENSG00000250979	AC022905.1	transient receptor potential cation channel subfamily A member 1 pseudogene [Source:NCBI gene;Acc:392232]	unprocessed_pseudogene	0.667129	0.626644	1
	ENSG00000141622	RNF165	ring finger protein 165 [Source:HGNC Symbol;Acc:HGNC:31696]	protein_coding	-0.135237	0.626694	0.999983
	ENSG00000181472	ZBTB2	zinc finger and BTB domain containing 2 [Source:HGNC Symbol;Acc:HGNC:20868]	protein_coding	-0.0762584	0.626718	0.999983
	ENSG00000159346	ADIPOR1	adiponectin receptor 1 [Source:HGNC Symbol;Acc:HGNC:24040]	protein_coding	-0.0889588	0.626765	0.999983
	ENSG00000219665	ZNF433-AS1	ZNF433 and ZNF878 antisense RNA 1 [Source:HGNC Symbol;Acc:HGNC:53776]	processed_transcript	0.104622	0.626804	0.999983
	ENSG00000264947	MIR3181	microRNA 3181 [Source:HGNC Symbol;Acc:HGNC:38378]	miRNA	-0.782083	0.62686	1
	ENSG00000077458	FAM76B	family with sequence similarity 76 member B [Source:HGNC Symbol;Acc:HGNC:28492]	protein_coding	-0.0756378	0.626967	0.999983
	ENSG00000143753	DEGS1	delta 4-desaturase, sphingolipid 1 [Source:HGNC Symbol;Acc:HGNC:13709]	protein_coding	-0.0970919	0.626973	0.999983
	ENSG00000242001	AF186996.2	pseudogene similar to part of myosin light chain kinase (MYLK)	processed_pseudogene	-0.604317	0.626975	1
	ENSG00000116791	CRYZ	crystallin zeta [Source:HGNC Symbol;Acc:HGNC:2419]	protein_coding	-0.0977157	0.627025	0.999983
	ENSG00000227154	AL022721.1	makorin, ring finger protein, pseudogene 2	unprocessed_pseudogene	0.91241	0.627115	1
	ENSG00000275075	AC244015.1	transmembrane protein 128 (TMEM128) pseudogene	processed_pseudogene	0.685201	0.627124	1
	ENSG00000229992	HMGB3P9	high mobility group box 3 pseudogene 9 [Source:HGNC Symbol;Acc:HGNC:39301]	processed_pseudogene	0.752166	0.627148	1
	ENSG00000255737	AGAP2-AS1	AGAP2 antisense RNA 1 [Source:HGNC Symbol;Acc:HGNC:48633]	antisense	0.371779	0.627149	0.999983
	ENSG00000135362	PRR5L	proline rich 5 like [Source:HGNC Symbol;Acc:HGNC:25878]	protein_coding	-0.117658	0.627158	0.999983
	ENSG00000125851	PCSK2	proprotein convertase subtilisin/kexin type 2 [Source:HGNC Symbol;Acc:HGNC:8744]	protein_coding	0.0958832	0.627287	0.999983
	ENSG00000274400	AC015967.1	novel transcript	lincRNA	0.381103	0.6273	1
	ENSG00000122033	MTIF3	mitochondrial translational initiation factor 3 [Source:HGNC Symbol;Acc:HGNC:29788]	protein_coding	0.0995686	0.627464	0.999983
	ENSG00000261655	AC100803.2	novel transcript, overlapping to GPR20	sense_overlapping	-0.475682	0.627484	1
	ENSG00000196981	WDR5B	WD repeat domain 5B [Source:HGNC Symbol;Acc:HGNC:17826]	protein_coding	0.102084	0.627498	0.999983
	ENSG00000261101	AC234775.3	novel transcript, overlapping to ARMCX3	sense_overlapping	-0.198364	0.627512	0.999983
	ENSG00000270480	AC073413.1	PQ loop repeat containing 1 (PQLC1) pseudogene	processed_pseudogene	0.482892	0.627595	1
	ENSG00000247081	BAALC-AS1	BAALC antisense RNA 1 [Source:HGNC Symbol;Acc:HGNC:50461]	antisense	0.145988	0.627625	0.999983
	ENSG00000175387	SMAD2	SMAD family member 2 [Source:HGNC Symbol;Acc:HGNC:6768]	protein_coding	-0.0855525	0.627688	0.999983
	ENSG00000138658	ZGRF1	zinc finger GRF-type containing 1 [Source:HGNC Symbol;Acc:HGNC:25654]	protein_coding	-0.118925	0.627715	0.999983
	ENSG00000261812	TUBB8P7	tubulin beta 8 class VIII pseudogene 7 [Source:HGNC Symbol;Acc:HGNC:42345]	transcribed_unprocessed_pseudogene	0.672747	0.627765	1
	ENSG00000174370	C11orf45	chromosome 11 open reading frame 45 [Source:HGNC Symbol;Acc:HGNC:28584]	protein_coding	0.201473	0.627795	0.999983
	ENSG00000214517	PPME1	protein phosphatase methylesterase 1 [Source:HGNC Symbol;Acc:HGNC:30178]	protein_coding	-0.0781885	0.62781	0.999983
	ENSG00000228028	AC069257.1	novel transcript	antisense	-0.94904	0.627848	1
	ENSG00000236545	AP001619.2	novel transcript	antisense	-0.94904	0.627848	1
	ENSG00000237073	AL162727.2	novel transcript	antisense	-0.94904	0.627848	1
	ENSG00000258012	AC026111.1	methionine adenosyltransferase II, alpha (MAT2A) pseudogene	processed_pseudogene	-0.94904	0.627848	1
	ENSG00000101098	RIMS4	regulating synaptic membrane exocytosis 4 [Source:HGNC Symbol;Acc:HGNC:16183]	protein_coding	-0.102602	0.627876	0.999983
	ENSG00000260456	C16orf95	chromosome 16 open reading frame 95 [Source:HGNC Symbol;Acc:HGNC:40033]	protein_coding	0.155117	0.627881	0.999983
	ENSG00000270802	AC005776.1	ribosomal protein L21 (RPL21) pseudogene	processed_pseudogene	-0.538017	0.627896	1
	ENSG00000223731	SUPT20HL1	SUPT20H like 1 [Source:HGNC Symbol;Acc:HGNC:30773]	processed_pseudogene	-1.02995	0.627899	1
	ENSG00000253047	RF00561		snoRNA	0.352072	0.62797	1
	ENSG00000232344	AC087163.2	ribosomal protein S2 (RPS2) pseudogene	processed_pseudogene	0.204756	0.627973	0.999983
	ENSG00000165804	ZNF219	zinc finger protein 219 [Source:HGNC Symbol;Acc:HGNC:13011]	protein_coding	0.065579	0.628002	0.999983
	ENSG00000239453	SIDT1-AS1	SIDT1 antisense RNA 1 [Source:HGNC Symbol;Acc:HGNC:41126]	antisense	-1.84165	0.628062	1
	ENSG00000206989	SNORD63	small nucleolar RNA, C/D box 63 [Source:HGNC Symbol;Acc:HGNC:10220]	snoRNA	-1.84165	0.628062	1
	ENSG00000238025	ZDHHC4P1	zinc finger DHHC-type containing 4 pseudogene 1 [Source:HGNC Symbol;Acc:HGNC:39443]	processed_pseudogene	-1.84165	0.628062	1
	ENSG00000234102	KRT19P4	keratin 19 pseudogene 4 [Source:HGNC Symbol;Acc:HGNC:45073]	processed_pseudogene	-1.84165	0.628062	1
	ENSG00000227128	LBX1-AS1	LBX1 antisense RNA 1 [Source:HGNC Symbol;Acc:HGNC:48678]	processed_transcript	-1.84165	0.628062	1
	ENSG00000214097	SMCO1	single-pass membrane protein with coiled-coil domains 1 [Source:HGNC Symbol;Acc:HGNC:27407]	protein_coding	-1.84165	0.628062	1
	ENSG00000226490	AC138647.1	novel protein	protein_coding	-1.84165	0.628062	1
	ENSG00000215444	AL138807.1	RPL29 (ribosomal protein L29) pseudogene	processed_pseudogene	-1.84165	0.628062	1
	ENSG00000255133	AC113192.2	novel transcript	lincRNA	-1.84165	0.628062	1
	ENSG00000231184	CCNQP3	CCNQ pseudogene 3 [Source:HGNC Symbol;Acc:HGNC:42022]	processed_pseudogene	-1.84165	0.628062	1
	ENSG00000263065	AF001548.1	novel transcript, antisense to MYH11	antisense	-1.84165	0.628062	1
	ENSG00000159961	OR3A3	olfactory receptor family 3 subfamily A member 3 [Source:HGNC Symbol;Acc:HGNC:8284]	protein_coding	-1.84165	0.628062	1
	ENSG00000197210	AP000550.1	novel transcript	lincRNA	-1.84165	0.628062	1
	ENSG00000251182	LINC02497	long intergenic non-protein coding RNA 2497 [Source:HGNC Symbol;Acc:HGNC:53482]	lincRNA	-1.84165	0.628062	1
	ENSG00000276823	RF00017		misc_RNA	-1.84165	0.628062	1
	ENSG00000235142	LINC02532	long intergenic non-protein coding RNA 2532 [Source:HGNC Symbol;Acc:HGNC:53549]	lincRNA	-1.84165	0.628062	1
	ENSG00000248766	AC093303.1	novel pseudogene	processed_pseudogene	-1.84165	0.628062	1
	ENSG00000227913	KRT8P44	keratin 8 pseudogene 44 [Source:HGNC Symbol;Acc:HGNC:39878]	processed_pseudogene	-1.84165	0.628062	1
	ENSG00000276405	TRBV13	T cell receptor beta variable 13 [Source:HGNC Symbol;Acc:HGNC:12188]	TR_V_gene	-1.84165	0.628062	1
	ENSG00000196664	TLR7	toll like receptor 7 [Source:HGNC Symbol;Acc:HGNC:15631]	protein_coding	-1.84165	0.628062	1
	ENSG00000224802	TUBB4BP2	tubulin beta 4B class IVb pseudogene 2 [Source:HGNC Symbol;Acc:HGNC:42183]	processed_pseudogene	-1.84165	0.628062	1
	ENSG00000243549	RN7SL705P	RNA, 7SL, cytoplasmic 705, pseudogene [Source:HGNC Symbol;Acc:HGNC:46721]	misc_RNA	-1.84165	0.628062	1
	ENSG00000269012	KRT18P40	keratin 18 pseudogene 40 [Source:HGNC Symbol;Acc:HGNC:33409]	unprocessed_pseudogene	-1.84165	0.628062	1
	ENSG00000162460	TMEM82	transmembrane protein 82 [Source:HGNC Symbol;Acc:HGNC:32350]	protein_coding	-1.84165	0.628062	1
	ENSG00000247911	HMGN1P12	high mobility group nucleosome binding domain 1 pseudogene 12 [Source:HGNC Symbol;Acc:HGNC:39356]	processed_pseudogene	-1.84165	0.628062	1
	ENSG00000196570	PFN3	profilin 3 [Source:HGNC Symbol;Acc:HGNC:18627]	protein_coding	-1.84165	0.628062	1
	ENSG00000240790	AC073934.1	novel transcript, antisense to SND1	antisense	-1.84165	0.628062	1
	ENSG00000261667	LY6L	lymphocyte antigen 6 family member L [Source:HGNC Symbol;Acc:HGNC:52284]	protein_coding	-1.84165	0.628062	1
	ENSG00000224764	AL353768.1	novel transcript	antisense	-1.84165	0.628062	1
	ENSG00000165841	CYP2C19	cytochrome P450 family 2 subfamily C member 19 [Source:HGNC Symbol;Acc:HGNC:2621]	protein_coding	-1.84165	0.628062	1
	ENSG00000120054	CPN1	carboxypeptidase N subunit 1 [Source:HGNC Symbol;Acc:HGNC:2312]	protein_coding	-1.84165	0.628062	1
	ENSG00000222588	RF00413		snoRNA	-1.84165	0.628062	1
	ENSG00000111796	KLRB1	killer cell lectin like receptor B1 [Source:HGNC Symbol;Acc:HGNC:6373]	protein_coding	-1.84165	0.628062	1
	ENSG00000248358	AC243972.1	novel transcript	lincRNA	-1.84165	0.628062	1
	ENSG00000266106	AC103809.1	novel transcript, antisense to DNAI2	antisense	-1.84165	0.628062	1
	ENSG00000188280	AC007731.1	uncharacterized LOC101927859 [Source:NCBI gene;Acc:101927859]	antisense	-1.84165	0.628062	1
	ENSG00000280312	Z83836.1	TEC	TEC	-1.84165	0.628062	1
	ENSG00000222940	RNU6-370P	RNA, U6 small nuclear 370, pseudogene [Source:HGNC Symbol;Acc:HGNC:47333]	snRNA	-1.84165	0.628062	1
	ENSG00000231873	AC099560.1	novel transcript	lincRNA	-1.84165	0.628062	1
	ENSG00000239627	RPL12P20	ribosomal protein L12 pseudogene 20 [Source:HGNC Symbol;Acc:HGNC:36968]	processed_pseudogene	-1.84165	0.628062	1
	ENSG00000254959	INMT-MINDY4	INMT-MINDY4 readthrough (NMD candidate) [Source:HGNC Symbol;Acc:HGNC:41995]	protein_coding	-1.84165	0.628062	1
	ENSG00000225960	AL441989.1	novel transcript	lincRNA	-1.84165	0.628062	1
	ENSG00000222385	RN7SKP158	RNA, 7SK small nuclear pseudogene 158 [Source:HGNC Symbol;Acc:HGNC:45882]	misc_RNA	-1.84165	0.628062	1
	ENSG00000110848	CD69	CD69 molecule [Source:HGNC Symbol;Acc:HGNC:1694]	protein_coding	-1.84165	0.628062	1
	ENSG00000169413	RNASE6	ribonuclease A family member k6 [Source:HGNC Symbol;Acc:HGNC:10048]	protein_coding	-1.84165	0.628062	1
	ENSG00000258732	AC025884.1	arginine-glutamic acid dipeptide (RE) repeats (RERE) pseudogene	unprocessed_pseudogene	-1.84165	0.628062	1
	ENSG00000270615	SGO1P1	shugoshin 1 pseudogene 1 [Source:HGNC Symbol;Acc:HGNC:50776]	processed_pseudogene	-1.84165	0.628062	1
	ENSG00000279201	AC073263.3	novel transcript	TEC	-1.84165	0.628062	1
	ENSG00000238410	RF01233		snoRNA	-1.84165	0.628062	1
	ENSG00000273196	AC062037.2	novel transcript, antisense to ELMOD3	antisense	-1.84165	0.628062	1
	ENSG00000226331	RPL23AP28	ribosomal protein L23a pseudogene 28 [Source:HGNC Symbol;Acc:HGNC:36727]	processed_pseudogene	-1.84165	0.628062	1
	ENSG00000265850	MIR4797	microRNA 4797 [Source:HGNC Symbol;Acc:HGNC:41758]	miRNA	-1.84165	0.628062	1
	ENSG00000227118	BTF3P13	basic transcription factor 3 pseudogene 13 [Source:HGNC Symbol;Acc:HGNC:1128]	processed_pseudogene	-1.84165	0.628062	1
	ENSG00000280017	AC112200.2	TEC	TEC	-1.84165	0.628062	1
	ENSG00000249761	AC074133.1	ubiquitin-conjugating enzyme E2 variant 1 (UBE2V1) pseudogene	processed_pseudogene	-1.84165	0.628062	1
	ENSG00000186335	SLC36A2	solute carrier family 36 member 2 [Source:HGNC Symbol;Acc:HGNC:18762]	protein_coding	-1.84165	0.628062	1
	ENSG00000234015	LINC02530	long intergenic non-protein coding RNA 2530 [Source:HGNC Symbol;Acc:HGNC:53556]	lincRNA	-1.84165	0.628062	1
	ENSG00000179157	RPS2P28	ribosomal protein S2 pseudogene 28 [Source:HGNC Symbol;Acc:HGNC:35780]	processed_pseudogene	-1.84165	0.628062	1
	ENSG00000252137	RNU6-1338P	RNA, U6 small nuclear 1338, pseudogene [Source:HGNC Symbol;Acc:HGNC:48301]	snRNA	-1.84165	0.628062	1
	ENSG00000221845	C7orf65	chromosome 7 open reading frame 65 [Source:HGNC Symbol;Acc:HGNC:34432]	lincRNA	-1.84165	0.628062	1
	ENSG00000207454	RNU6-1104P	RNA, U6 small nuclear 1104, pseudogene [Source:HGNC Symbol;Acc:HGNC:48067]	snRNA	-1.84165	0.628062	1
	ENSG00000232922	MTND6P24	MT-ND6 pseudogene 24 [Source:HGNC Symbol;Acc:HGNC:51982]	unprocessed_pseudogene	-1.84165	0.628062	1
	ENSG00000237300	MTCO1P19	MT-CO1 pseudogene 19 [Source:HGNC Symbol;Acc:HGNC:52021]	processed_pseudogene	-1.84165	0.628062	1
	ENSG00000253204	AC090281.1	sorting nexin 5 (SNX5) pseudogene	processed_pseudogene	-1.84165	0.628062	1
	ENSG00000254021	AC027031.1	novel transcript	lincRNA	-1.84165	0.628062	1
	ENSG00000271048	AC087045.1	developmental pluripotency associated 3 (DPPA3) pseudogene	processed_pseudogene	-1.84165	0.628062	1
	ENSG00000207991	MIR601	microRNA 601 [Source:HGNC Symbol;Acc:HGNC:32857]	miRNA	-1.84165	0.628062	1
	ENSG00000230080	AC139143.1	actin pseudogene	processed_pseudogene	-1.84165	0.628062	1
	ENSG00000213934	HBG1	hemoglobin subunit gamma 1 [Source:HGNC Symbol;Acc:HGNC:4831]	protein_coding	-1.84165	0.628062	1
	ENSG00000255340	AC087276.3	novel transcript	antisense	-1.84165	0.628062	1
	ENSG00000255980	AP000439.3	uncharacterized LOC102724265 [Source:NCBI gene;Acc:102724265]	lincRNA	-1.84165	0.628062	1
	ENSG00000279454	AP003499.3	novel transcript	TEC	-1.84165	0.628062	1
	ENSG00000279189	AP003972.1	novel transcript	TEC	-1.84165	0.628062	1
	ENSG00000228553	AL389885.1	novel transcript	antisense	-1.84165	0.628062	1
	ENSG00000256661	A2ML1-AS1	A2ML1 antisense RNA 1 [Source:HGNC Symbol;Acc:HGNC:41022]	antisense	-1.84165	0.628062	1
	ENSG00000257738	AC009248.1	carbonyl reductase 3 (CBR3) pseudogene	processed_pseudogene	-1.84165	0.628062	1
	ENSG00000233528	LINC00430	long intergenic non-protein coding RNA 430 [Source:HGNC Symbol;Acc:HGNC:42765]	lincRNA	-1.84165	0.628062	1
	ENSG00000251907	RNU6-240P	RNA, U6 small nuclear 240, pseudogene [Source:HGNC Symbol;Acc:HGNC:47203]	snRNA	-1.84165	0.628062	1
	ENSG00000275662	SNORD112	small nucleolar RNA, C/D box 112 [Source:HGNC Symbol;Acc:HGNC:32777]	snoRNA	-1.84165	0.628062	1
	ENSG00000238819	RF01182		snoRNA	-1.84165	0.628062	1
	ENSG00000260109	AC135628.1	ribosomal protein S27a (RPS27A) pseudogene	unprocessed_pseudogene	-1.84165	0.628062	1
	ENSG00000261835	AC007610.3	regulation of nuclear pre-mRNA domain containing 1A (RPRD1A) pseudogene	unprocessed_pseudogene	-1.84165	0.628062	1
	ENSG00000275109	MIR6504	microRNA 6504 [Source:HGNC Symbol;Acc:HGNC:49976]	miRNA	-1.84165	0.628062	1
	ENSG00000230971	AC005703.1	novel transcript	lincRNA	-1.84165	0.628062	1
	ENSG00000283978	MIR365B	microRNA 365b [Source:HGNC Symbol;Acc:HGNC:33693]	miRNA	-1.84165	0.628062	1
	ENSG00000283458	AC011139.1	novel transcript	lincRNA	-1.84165	0.628062	1
	ENSG00000279164	AL118508.3	TEC	TEC	-1.84165	0.628062	1
	ENSG00000267961	OR10B1P	olfactory receptor family 10 subfamily B member 1 pseudogene [Source:HGNC Symbol;Acc:HGNC:8163]	unprocessed_pseudogene	-1.84165	0.628062	1
	ENSG00000211640	IGLV6-57	immunoglobulin lambda variable 6-57 [Source:HGNC Symbol;Acc:HGNC:5927]	IG_V_gene	-1.84165	0.628062	1
	ENSG00000206090	AP000350.1	glutathione S-transferase (GST) theta pseudogene	unprocessed_pseudogene	-1.84165	0.628062	1
	ENSG00000231721	LINC-PINT	long intergenic non-protein coding RNA, p53 induced transcript [Source:HGNC Symbol;Acc:HGNC:26885]	processed_transcript	-0.20585	0.628135	0.999983
	ENSG00000133055	MYBPH	myosin binding protein H [Source:HGNC Symbol;Acc:HGNC:7552]	protein_coding	-0.418353	0.628179	1
	ENSG00000282381	AC104073.4	novel transcript	lincRNA	-0.421174	0.628216	1
	ENSG00000220848	RPS18P9	ribosomal protein S18 pseudogene 9 [Source:HGNC Symbol;Acc:HGNC:36483]	transcribed_processed_pseudogene	0.11138	0.628231	0.999983
	ENSG00000162552	WNT4	Wnt family member 4 [Source:HGNC Symbol;Acc:HGNC:12783]	protein_coding	-0.1154	0.628244	0.999983
	ENSG00000184220	CMSS1	cms1 ribosomal small subunit homolog (yeast) [Source:HGNC Symbol;Acc:HGNC:28666]	protein_coding	-0.085797	0.62827	0.999983
	ENSG00000226349	AC099066.1	novel transcript	sense_intronic	0.726583	0.628292	1
	ENSG00000267366	AP005131.2	novel transcript, antisense C18orf1	antisense	0.557142	0.628345	1
	ENSG00000184076	UQCR10	ubiquinol-cytochrome c reductase, complex III subunit X [Source:HGNC Symbol;Acc:HGNC:30863]	protein_coding	0.0976195	0.628373	0.999983
	ENSG00000166479	TMX3	thioredoxin related transmembrane protein 3 [Source:HGNC Symbol;Acc:HGNC:24718]	protein_coding	-0.0595969	0.62843	0.999983
	ENSG00000108602	ALDH3A1	aldehyde dehydrogenase 3 family member A1 [Source:HGNC Symbol;Acc:HGNC:405]	protein_coding	-0.506569	0.628443	1
	ENSG00000274414	AL121772.1	novel transcript	lincRNA	0.338202	0.628494	0.999983
	ENSG00000166845	C18orf54	chromosome 18 open reading frame 54 [Source:HGNC Symbol;Acc:HGNC:13796]	protein_coding	0.0943643	0.628498	0.999983
	ENSG00000144306	SCRN3	secernin 3 [Source:HGNC Symbol;Acc:HGNC:30382]	protein_coding	0.0739307	0.628501	0.999983
	ENSG00000259158	ADAM20P1	ADAM metallopeptidase domain 20 pseudogene 1 [Source:HGNC Symbol;Acc:HGNC:20102]	transcribed_unprocessed_pseudogene	0.329737	0.628603	1
	ENSG00000189007	ADAT2	adenosine deaminase, tRNA specific 2 [Source:HGNC Symbol;Acc:HGNC:21172]	protein_coding	0.153279	0.628611	0.999983
	ENSG00000275011	AC129492.6	arachidonate 15-lipoxygenase, type B (ALOX15B) pseudogene	unprocessed_pseudogene	0.688561	0.628622	1
	ENSG00000161133	USP41	ubiquitin specific peptidase 41 [Source:HGNC Symbol;Acc:HGNC:20070]	protein_coding	-0.69003	0.628653	1
	ENSG00000108961	RANGRF	RAN guanine nucleotide release factor [Source:HGNC Symbol;Acc:HGNC:17679]	protein_coding	-0.152886	0.628666	0.999983
	ENSG00000279453	Z99129.4	TEC	TEC	0.101742	0.628676	0.999983
	ENSG00000186132	C2orf76	chromosome 2 open reading frame 76 [Source:HGNC Symbol;Acc:HGNC:27017]	protein_coding	0.126905	0.628737	0.999983
	ENSG00000233984	RPSAP14	ribosomal protein SA pseudogene 14 [Source:HGNC Symbol;Acc:HGNC:6506]	processed_pseudogene	-0.817375	0.628818	1
	ENSG00000251844	RF00537		snoRNA	0.510796	0.62883	1
	ENSG00000241307	AC104472.2	ribosomal protein L7a (RPL7A) pseudogene	processed_pseudogene	-0.49888	0.62888	1
	ENSG00000114698	PLSCR4	phospholipid scramblase 4 [Source:HGNC Symbol;Acc:HGNC:16497]	protein_coding	-0.148146	0.628899	0.999983
	ENSG00000136378	ADAMTS7	ADAM metallopeptidase with thrombospondin type 1 motif 7 [Source:HGNC Symbol;Acc:HGNC:223]	protein_coding	0.089242	0.628901	0.999983
	ENSG00000261268	AC112236.1	novel transcript	lincRNA	-0.278462	0.628993	0.999983
	ENSG00000215812	ZNF847P	zinc finger protein 847, pseudogene [Source:HGNC Symbol;Acc:HGNC:34384]	unprocessed_pseudogene	-1.28881	0.629014	1
	ENSG00000261357	AC099518.2	novel transcript	lincRNA	-1.28881	0.629014	1
	ENSG00000273132	AL355312.3	novel transcript, antisense to LRP11	antisense	-1.28881	0.629014	1
	ENSG00000187979	LINC02592	long intergenic non-protein coding RNA 2592 [Source:HGNC Symbol;Acc:HGNC:53910]	antisense	-1.28881	0.629014	1
	ENSG00000254467	AP002765.1	novel transcript	lincRNA	-1.28881	0.629014	1
	ENSG00000275756	AL354751.3	novel pseudogene	processed_pseudogene	-1.28881	0.629014	1
	ENSG00000232461	AC092920.1	novel transcript	lincRNA	-1.28881	0.629014	1
	ENSG00000269419	AC008737.2	transmembrane protein 38A (TMEM38A) pseudogene	processed_pseudogene	-1.28881	0.629014	1
	ENSG00000224468	LAMC1-AS1	LAMC1 antisense RNA 1 [Source:HGNC Symbol;Acc:HGNC:52645]	antisense	0.326669	0.629039	0.999983
	ENSG00000201806	RNU4-8P	RNA, U4 small nuclear 8, pseudogene [Source:HGNC Symbol;Acc:HGNC:10195]	snRNA	0.569487	0.62904	1
	ENSG00000143952	VPS54	VPS54, GARP complex subunit [Source:HGNC Symbol;Acc:HGNC:18652]	protein_coding	-0.0983616	0.629068	0.999983
	ENSG00000274810	NPHP3-ACAD11	NPHP3-ACAD11 readthrough (NMD candidate) [Source:HGNC Symbol;Acc:HGNC:48351]	protein_coding	-1.00273	0.629076	1
	ENSG00000180479	ZNF571	zinc finger protein 571 [Source:HGNC Symbol;Acc:HGNC:25000]	protein_coding	0.120698	0.62908	0.999983
	ENSG00000221491	SNORA2C	small nucleolar RNA, H/ACA box 2C [Source:HGNC Symbol;Acc:HGNC:32624]	snoRNA	-1.83613	0.629124	1
	ENSG00000255260	KC877392.1	novel transcript	lincRNA	-1.83613	0.629124	1
	ENSG00000267250	AC011591.1	novel transcript	lincRNA	-1.83613	0.629124	1
	ENSG00000273745	MIR6870	microRNA 6870 [Source:HGNC Symbol;Acc:HGNC:50184]	miRNA	-1.83613	0.629124	1
	ENSG00000249407	IL20RB-AS1	IL20RB antisense RNA 1 [Source:HGNC Symbol;Acc:HGNC:40298]	antisense	-1.83613	0.629124	1
	ENSG00000257878	AC007298.2	novel transcript, antisense to LTA4H	antisense	-1.83613	0.629124	1
	ENSG00000267334	AC015936.1	novel transcript	lincRNA	-1.83613	0.629124	1
	ENSG00000207223	RF00019		misc_RNA	-1.83613	0.629124	1
	ENSG00000242583	AC008040.2	SET domain containing (lysine methyltransferase) 8 (SETD8) pseudogene	processed_pseudogene	-1.83613	0.629124	1
	ENSG00000216863	LY86-AS1	LY86 antisense RNA 1 [Source:HGNC Symbol;Acc:HGNC:26593]	antisense	-1.83613	0.629124	1
	ENSG00000256950	AC069503.2	novel transcript	protein_coding	-1.83613	0.629124	1
	ENSG00000236485	LINC01945	long intergenic non-protein coding RNA 1945 [Source:HGNC Symbol;Acc:HGNC:52769]	lincRNA	-1.83613	0.629124	1
	ENSG00000232746	LINC02022	long intergenic non-protein coding RNA 2022 [Source:HGNC Symbol;Acc:HGNC:52857]	lincRNA	-1.83613	0.629124	1
	ENSG00000241416	KRT8P13	keratin 8 pseudogene 13 [Source:HGNC Symbol;Acc:HGNC:33365]	processed_pseudogene	-1.83613	0.629124	1
	ENSG00000242697	RPL5P12	ribosomal protein L5 pseudogene 12 [Source:HGNC Symbol;Acc:HGNC:36221]	processed_pseudogene	-1.83613	0.629124	1
	ENSG00000254821	AL136309.4	novel transcript, antisense to ECI2	antisense	-1.83613	0.629124	1
	ENSG00000238906	RF01210		snoRNA	-1.83613	0.629124	1
	ENSG00000267645	AC105052.3	novel protein, POLR2J2-UPK3BL readthrough	protein_coding	-1.83613	0.629124	1
	ENSG00000242314	RPL12P32	ribosomal protein L12 pseudogene 32 [Source:HGNC Symbol;Acc:HGNC:36597]	processed_pseudogene	-1.83613	0.629124	1
	ENSG00000280406	AC104985.3	TEC	TEC	-1.83613	0.629124	1
	ENSG00000283125	AC022726.2	novel transcript, antisense to BCL2	antisense	-1.83613	0.629124	1
	ENSG00000233730	LINC01765	long intergenic non-protein coding RNA 1765 [Source:HGNC Symbol;Acc:HGNC:52555]	lincRNA	-1.83613	0.629124	1
	ENSG00000232690	HSPE1P9	heat shock protein family E (Hsp10) member 1 pseudogene 9 [Source:HGNC Symbol;Acc:HGNC:49328]	unprocessed_pseudogene	-1.83613	0.629124	1
	ENSG00000206604	RNU6-425P	RNA, U6 small nuclear 425, pseudogene [Source:HGNC Symbol;Acc:HGNC:47388]	snRNA	-1.83613	0.629124	1
	ENSG00000249620	AC106774.2	H3 histone family 3 pseudogene	processed_pseudogene	-1.83613	0.629124	1
	ENSG00000248709	AC008549.1	novel transcript	lincRNA	-1.83613	0.629124	1
	ENSG00000283653	AC091948.2	novel ovomucoid-like pseudogene	unprocessed_pseudogene	-1.83613	0.629124	1
	ENSG00000284603	AC105233.4	RNA binding protein, fox-1 homolog (C. elegans) 1 (RBFOX1) pseudogene	transcribed_unprocessed_pseudogene	-1.83613	0.629124	1
	ENSG00000255276	RRM1-AS1	RRM1 antisense RNA 1 [Source:HGNC Symbol;Acc:HGNC:40512]	antisense	-1.83613	0.629124	1
	ENSG00000230661	YY1P1	YY1 transcription factor pseudogene 1 [Source:HGNC Symbol;Acc:HGNC:45094]	processed_pseudogene	-1.83613	0.629124	1
	ENSG00000228639	ROCR	regulator of chondrogenesis RNA [Source:HGNC Symbol;Acc:HGNC:52946]	lincRNA	-1.83613	0.629124	1
	ENSG00000206959	RF00019		misc_RNA	-1.83613	0.629124	1
	ENSG00000266627	RN7SL202P	RNA, 7SL, cytoplasmic 202, pseudogene [Source:HGNC Symbol;Acc:HGNC:46218]	misc_RNA	-1.83613	0.629124	1
	ENSG00000279971	AC020910.6	novel transcript	TEC	-1.83613	0.629124	1
	ENSG00000199879	RNU1-120P	RNA, U1 small nuclear 120, pseudogene [Source:HGNC Symbol;Acc:HGNC:48462]	snRNA	-1.83613	0.629124	1
	ENSG00000271893	AC064834.1	novel transcript	lincRNA	-1.83613	0.629124	1
	ENSG00000234842	MTCO2P16	MT-CO2 pseudogene 16 [Source:HGNC Symbol;Acc:HGNC:52032]	unprocessed_pseudogene	-1.83613	0.629124	1
	ENSG00000229670	PKP4P1	plakophilin 4 pseudogene 1 [Source:HGNC Symbol;Acc:HGNC:42661]	unprocessed_pseudogene	-1.83613	0.629124	1
	ENSG00000231546	RPL3P5	ribosomal protein L3 pseudogene 5 [Source:HGNC Symbol;Acc:HGNC:36934]	transcribed_processed_pseudogene	-1.83613	0.629124	1
	ENSG00000154165	GPR15	G protein-coupled receptor 15 [Source:HGNC Symbol;Acc:HGNC:4469]	protein_coding	-1.83613	0.629124	1
	ENSG00000242222	AC092989.1	succinate dehydrogenase complex, subunit B, iron sulfur (SDHB) pseudogene	processed_pseudogene	-1.83613	0.629124	1
	ENSG00000252763	RNU2-31P	RNA, U2 small nuclear 31, pseudogene [Source:HGNC Symbol;Acc:HGNC:48524]	snRNA	-1.83613	0.629124	1
	ENSG00000265623	MIR3139	microRNA 3139 [Source:HGNC Symbol;Acc:HGNC:38201]	miRNA	-1.83613	0.629124	1
	ENSG00000207081	RNU6-616P	RNA, U6 small nuclear 616, pseudogene [Source:HGNC Symbol;Acc:HGNC:47579]	snRNA	-1.83613	0.629124	1
	ENSG00000254024	AP001207.3	novel transcript	antisense	-1.83613	0.629124	1
	ENSG00000184698	OR51M1	olfactory receptor family 51 subfamily M member 1 [Source:HGNC Symbol;Acc:HGNC:14847]	protein_coding	-1.83613	0.629124	1
	ENSG00000230166	RPL35AP24	ribosomal protein L35a pseudogene 24 [Source:HGNC Symbol;Acc:HGNC:35544]	processed_pseudogene	-1.83613	0.629124	1
	ENSG00000224817	AC010789.1	novel transcript	lincRNA	-1.83613	0.629124	1
	ENSG00000136305	CIDEB	cell death-inducing DFFA-like effector b [Source:HGNC Symbol;Acc:HGNC:1977]	protein_coding	-1.83613	0.629124	1
	ENSG00000252171	RF00019		misc_RNA	-1.83613	0.629124	1
	ENSG00000109061	MYH1	myosin heavy chain 1 [Source:HGNC Symbol;Acc:HGNC:7567]	protein_coding	-1.83613	0.629124	1
	ENSG00000199674	RNU6-862P	RNA, U6 small nuclear 862, pseudogene [Source:HGNC Symbol;Acc:HGNC:47825]	snRNA	-1.83613	0.629124	1
	ENSG00000236973	GAPDHP51	glyceraldehyde 3 phosphate dehydrogenase pseudogene 51 [Source:HGNC Symbol;Acc:HGNC:38557]	processed_pseudogene	-1.83613	0.629124	1
	ENSG00000250890	AL117351.2	mitochondrially encoded cytochrome c oxidase I (MT-CO1) pseudogene	unprocessed_pseudogene	-1.83613	0.629124	1
	ENSG00000237370	AC010907.2	novel transcript	antisense	-1.83613	0.629124	1
	ENSG00000251718	RNU2-13P	RNA, U2 small nuclear 13, pseudogene [Source:HGNC Symbol;Acc:HGNC:48506]	snRNA	-1.83613	0.629124	1
	ENSG00000234255	AC012370.2	uncharacterized LOC105374780 [Source:NCBI gene;Acc:105374780]	lincRNA	-1.83613	0.629124	1
	ENSG00000270915	AC073410.2	H3 histone, family 3B (H3.3B) (H3F3B) pseudogene	processed_pseudogene	-1.83613	0.629124	1
	ENSG00000240766	PLCXD2-AS1	PLCXD2 antisense RNA 1 [Source:HGNC Symbol;Acc:HGNC:41145]	antisense	-1.83613	0.629124	1
	ENSG00000252642	RNA5SP137	RNA, 5S ribosomal pseudogene 137 [Source:HGNC Symbol;Acc:HGNC:43037]	rRNA_pseudogene	-1.83613	0.629124	1
	ENSG00000207009	RF00019		misc_RNA	-1.83613	0.629124	1
	ENSG00000250076	AC017013.1	microtubule-associated protein, RP/EB family, member 1 (MAPRE1) pseudogene	processed_pseudogene	-1.83613	0.629124	1
	ENSG00000109181	UGT2B10	UDP glucuronosyltransferase family 2 member B10 [Source:HGNC Symbol;Acc:HGNC:12544]	protein_coding	-1.83613	0.629124	1
	ENSG00000249003	CLUHP4	clustered mitochondria homolog pseudogene 4 [Source:HGNC Symbol;Acc:HGNC:38470]	unprocessed_pseudogene	-1.83613	0.629124	1
	ENSG00000223003	RNA5SP184	RNA, 5S ribosomal pseudogene 184 [Source:HGNC Symbol;Acc:HGNC:43084]	rRNA_pseudogene	-1.83613	0.629124	1
	ENSG00000250437	LINC02161	long intergenic non-protein coding RNA 2161 [Source:HGNC Symbol;Acc:HGNC:53022]	lincRNA	-1.83613	0.629124	1
	ENSG00000213568	HNRNPA1P13	heterogeneous nuclear ribonucleoprotein A1 pseudogene 13 [Source:HGNC Symbol;Acc:HGNC:39131]	processed_pseudogene	-1.83613	0.629124	1
	ENSG00000270896	AL645939.3	mitochondrial coiled-coil domain 1 (MCCD1) pseudogene	processed_pseudogene	-1.83613	0.629124	1
	ENSG00000232395	AL138830.2	novel transcript	lincRNA	-1.83613	0.629124	1
	ENSG00000217495	AL136116.2	actin protein pseudogene	processed_pseudogene	-1.83613	0.629124	1
	ENSG00000207045	RNU6-532P	RNA, U6 small nuclear 532, pseudogene [Source:HGNC Symbol;Acc:HGNC:47495]	snRNA	-1.83613	0.629124	1
	ENSG00000227073	SDHDP2	succinate dehydrogenase complex subunit D pseudogene 2 [Source:HGNC Symbol;Acc:HGNC:10685]	processed_pseudogene	-1.83613	0.629124	1
	ENSG00000233688	BX842559.2	zinc finger-like protein 9 (ZPR) pseudogene	processed_pseudogene	-1.83613	0.629124	1
	ENSG00000285675	AC023385.1	novel transcript	antisense	-1.83613	0.629124	1
	ENSG00000254103	PPIAP85	peptidylprolyl isomerase A pseudogene 85 [Source:HGNC Symbol;Acc:HGNC:53709]	processed_pseudogene	-1.83613	0.629124	1
	ENSG00000230804	C2orf27AP3	chromosome 2 open reading frame 27A pseudogene 3 [Source:HGNC Symbol;Acc:HGNC:50418]	unprocessed_pseudogene	-1.83613	0.629124	1
	ENSG00000261018	AC002101.1	novel transcript, antisense to DBH	antisense	-1.83613	0.629124	1
	ENSG00000255040	MORF4L1P3	mortality factor 4 like 1 pseudogene 3 [Source:HGNC Symbol;Acc:HGNC:20402]	processed_pseudogene	-1.83613	0.629124	1
	ENSG00000255450	AC110056.1	eukaryotic translation elongation factor 1 alpha 1 (EEF1A1) pseudogene	processed_pseudogene	-1.83613	0.629124	1
	ENSG00000238965	RNA5SP351	RNA, 5S ribosomal pseudogene 351 [Source:HGNC Symbol;Acc:HGNC:43251]	rRNA_pseudogene	-1.83613	0.629124	1
	ENSG00000229254	OR8C1P	olfactory receptor family 8 subfamily C member 1 pseudogene [Source:HGNC Symbol;Acc:HGNC:8478]	unprocessed_pseudogene	-1.83613	0.629124	1
	ENSG00000263584	MIR4480	microRNA 4480 [Source:HGNC Symbol;Acc:HGNC:41716]	miRNA	-1.83613	0.629124	1
	ENSG00000258202	AC026371.1	pseudogene similar to part of transmembrane and tetratricopeptide repeat containing 1 (TMTC1)	unprocessed_pseudogene	-1.83613	0.629124	1
	ENSG00000153498	SPACA7	sperm acrosome associated 7 [Source:HGNC Symbol;Acc:HGNC:29575]	protein_coding	-1.83613	0.629124	1
	ENSG00000259106	AC008056.2	novel transcript, antisense to NRXN3	antisense	-1.83613	0.629124	1
	ENSG00000165953	SERPINA12	serpin family A member 12 [Source:HGNC Symbol;Acc:HGNC:18359]	protein_coding	-1.83613	0.629124	1
	ENSG00000277464	RN7SL286P	RNA, 7SL, cytoplasmic 286, pseudogene [Source:HGNC Symbol;Acc:HGNC:46302]	misc_RNA	-1.83613	0.629124	1
	ENSG00000166947	EPB42	erythrocyte membrane protein band 4.2 [Source:HGNC Symbol;Acc:HGNC:3381]	protein_coding	-1.83613	0.629124	1
	ENSG00000259178	AC023906.2	novel transcript	lincRNA	-1.83613	0.629124	1
	ENSG00000258779	LINC01568	long intergenic non-protein coding RNA 1568 [Source:HGNC Symbol;Acc:HGNC:51371]	lincRNA	-1.83613	0.629124	1
	ENSG00000284670	AC092128.1	ribosomal protein SA pseudogene 56	translated_processed_pseudogene	-1.83613	0.629124	1
	ENSG00000276822	AC009053.4	phospholipase A2, group X (PLA2G10) pseudogene	unprocessed_pseudogene	-1.83613	0.629124	1
	ENSG00000259914	AC009063.1	novel transcript, antisense to CDH13	antisense	-1.83613	0.629124	1
	ENSG00000237377	AC005703.2	novel transcript	lincRNA	-1.83613	0.629124	1
	ENSG00000273982	AC005746.3	novel transcript, antisense to BCAS3	antisense	-1.83613	0.629124	1
	ENSG00000267773	AP001120.3	solute carrier family 35, member G4 (SLC35G4) pseudogene	unprocessed_pseudogene	-1.83613	0.629124	1
	ENSG00000278891	AC105101.1	TEC	TEC	-1.83613	0.629124	1
	ENSG00000267275	AC020911.2	novel transcript, antisense KLF2	antisense	-1.83613	0.629124	1
	ENSG00000180532	ZSCAN4	zinc finger and SCAN domain containing 4 [Source:HGNC Symbol;Acc:HGNC:23709]	protein_coding	1.13466	0.629137	1
	ENSG00000223841	AC006484.1	novel pseudogene (KIAA0733)	processed_pseudogene	1.13466	0.629137	1
	ENSG00000250413	AC005674.1	novel transcript, antisense to SLC2A9	antisense	-0.751217	0.629142	1
	ENSG00000234303	CLYBL-AS1	CLYBL antisense RNA 1 [Source:HGNC Symbol;Acc:HGNC:39893]	antisense	-0.630209	0.629211	1
	ENSG00000268182	SMIM17	small integral membrane protein 17 [Source:HGNC Symbol;Acc:HGNC:27114]	protein_coding	-0.132166	0.629266	0.999983
	ENSG00000174428	GTF2IRD2B	GTF2I repeat domain containing 2B [Source:HGNC Symbol;Acc:HGNC:33125]	protein_coding	0.0749161	0.629299	0.999983
	ENSG00000196600	SLC22A25	solute carrier family 22 member 25 [Source:HGNC Symbol;Acc:HGNC:32935]	protein_coding	-1.09082	0.629325	1
	ENSG00000198331	HYLS1	HYLS1, centriolar and ciliogenesis associated [Source:HGNC Symbol;Acc:HGNC:26558]	protein_coding	0.104012	0.629336	0.999983
	ENSG00000261116	AL049555.1	novel transcript, overlapping to FAM83B	sense_overlapping	-0.834894	0.629359	1
	ENSG00000149654	CDH22	cadherin 22 [Source:HGNC Symbol;Acc:HGNC:13251]	protein_coding	0.080766	0.629399	0.999983
	ENSG00000033170	FUT8	fucosyltransferase 8 [Source:HGNC Symbol;Acc:HGNC:4019]	protein_coding	-0.0717433	0.629412	0.999983
	ENSG00000268442	HAVCR1P1	hepatitis A virus cellular receptor 1 pseudogene 1 [Source:NCBI gene;Acc:100101266]	processed_pseudogene	-0.285175	0.629416	0.999983
	ENSG00000270179	AP002840.2	novel transcript	sense_intronic	0.192299	0.629421	0.999983
	ENSG00000100979	PLTP	phospholipid transfer protein [Source:HGNC Symbol;Acc:HGNC:9093]	protein_coding	0.094206	0.629444	0.999983
	ENSG00000227726	AP001271.1	novel transcript	sense_intronic	-0.433914	0.629527	1
	ENSG00000107957	SH3PXD2A	SH3 and PX domains 2A [Source:HGNC Symbol;Acc:HGNC:23664]	protein_coding	-0.0944239	0.629528	0.999983
	ENSG00000206627	RNU6-969P	RNA, U6 small nuclear 969, pseudogene [Source:HGNC Symbol;Acc:HGNC:47932]	snRNA	-0.885822	0.629579	1
	ENSG00000284128	AP000356.3	breakpoint cluster region pseudogene 3	transcribed_unprocessed_pseudogene	0.241164	0.629598	0.999983
	ENSG00000115977	AAK1	AP2 associated kinase 1 [Source:HGNC Symbol;Acc:HGNC:19679]	protein_coding	-0.0815026	0.62963	0.999983
	ENSG00000132510	KDM6B	lysine demethylase 6B [Source:HGNC Symbol;Acc:HGNC:29012]	protein_coding	-0.0761083	0.629748	0.999983
	ENSG00000128512	DOCK4	dedicator of cytokinesis 4 [Source:HGNC Symbol;Acc:HGNC:19192]	protein_coding	-0.0911936	0.629761	0.999983
	ENSG00000081913	PHLPP1	PH domain and leucine rich repeat protein phosphatase 1 [Source:HGNC Symbol;Acc:HGNC:20610]	protein_coding	0.117282	0.629762	0.999983
	ENSG00000138622	HCN4	hyperpolarization activated cyclic nucleotide gated potassium channel 4 [Source:HGNC Symbol;Acc:HGNC:16882]	protein_coding	0.114208	0.629788	0.999983
	ENSG00000196369	SRGAP2B	SLIT-ROBO Rho GTPase activating protein 2B [Source:HGNC Symbol;Acc:HGNC:35237]	protein_coding	0.0984118	0.62981	0.999983
	ENSG00000225870	LINC00368	long intergenic non-protein coding RNA 368 [Source:HGNC Symbol;Acc:HGNC:42690]	lincRNA	0.388778	0.629814	1
	ENSG00000255561	FDXACB1	ferredoxin-fold anticodon binding domain containing 1 [Source:HGNC Symbol;Acc:HGNC:25110]	protein_coding	0.147825	0.629833	0.999983
	ENSG00000099785	MARCH2	membrane associated ring-CH-type finger 2 [Source:HGNC Symbol;Acc:HGNC:28038]	protein_coding	-0.100293	0.629858	0.999983
	ENSG00000260777	AC061975.1	novel transcript	lincRNA	0.502214	0.629894	1
	ENSG00000250348	AC113404.1	novel transcript	antisense	0.719913	0.630003	1
	ENSG00000102886	GDPD3	glycerophosphodiester phosphodiesterase domain containing 3 [Source:HGNC Symbol;Acc:HGNC:28638]	protein_coding	-0.111259	0.630047	0.999983
	ENSG00000146373	RNF217	ring finger protein 217 [Source:HGNC Symbol;Acc:HGNC:21487]	protein_coding	-0.112711	0.630105	0.999983
	ENSG00000128590	DNAJB9	DnaJ heat shock protein family (Hsp40) member B9 [Source:HGNC Symbol;Acc:HGNC:6968]	protein_coding	-0.0937792	0.630109	0.999983
	ENSG00000119812	FAM98A	family with sequence similarity 98 member A [Source:HGNC Symbol;Acc:HGNC:24520]	protein_coding	-0.0802639	0.630152	0.999983
	ENSG00000151665	PIGF	phosphatidylinositol glycan anchor biosynthesis class F [Source:HGNC Symbol;Acc:HGNC:8962]	protein_coding	0.0673226	0.630162	0.999983
	ENSG00000250448	AC092335.1	novel transcript, antisense to MARCH11	antisense	0.415931	0.630171	1
	ENSG00000125755	SYMPK	symplekin [Source:HGNC Symbol;Acc:HGNC:22935]	protein_coding	0.0538223	0.630264	0.999983
	ENSG00000278999	AC008985.1	TEC	TEC	-0.769514	0.630271	1
	ENSG00000074201	CLNS1A	chloride nucleotide-sensitive channel 1A [Source:HGNC Symbol;Acc:HGNC:2080]	protein_coding	0.0726424	0.630317	0.999983
	ENSG00000138669	PRKG2	protein kinase cGMP-dependent 2 [Source:HGNC Symbol;Acc:HGNC:9416]	protein_coding	0.206409	0.630344	0.999983
	ENSG00000144619	CNTN4	contactin 4 [Source:HGNC Symbol;Acc:HGNC:2174]	protein_coding	-0.114062	0.630389	0.999983
	ENSG00000197358	BNIP3P1	BCL2 interacting protein 3 pseudogene 1 [Source:HGNC Symbol;Acc:HGNC:19922]	transcribed_processed_pseudogene	0.612174	0.630408	1
	ENSG00000173198	CYSLTR1	cysteinyl leukotriene receptor 1 [Source:HGNC Symbol;Acc:HGNC:17451]	protein_coding	-0.286461	0.630409	0.999983
	ENSG00000236411	NDUFAF4P3	NADH:ubiquinone oxidoreductase complex assembly factor 4 pseudogene 3 [Source:HGNC Symbol;Acc:HGNC:44542]	processed_pseudogene	-0.32117	0.630427	0.999983
	ENSG00000157992	KRTCAP3	keratinocyte associated protein 3 [Source:HGNC Symbol;Acc:HGNC:28943]	protein_coding	0.134387	0.630505	0.999983
	ENSG00000124171	PARD6B	par-6 family cell polarity regulator beta [Source:HGNC Symbol;Acc:HGNC:16245]	protein_coding	0.104592	0.630508	0.999983
	ENSG00000165169	DYNLT3	dynein light chain Tctex-type 3 [Source:HGNC Symbol;Acc:HGNC:11694]	protein_coding	-0.106083	0.63053	0.999983
	ENSG00000005513	SOX8	SRY-box 8 [Source:HGNC Symbol;Acc:HGNC:11203]	protein_coding	0.164498	0.630539	0.999983
	ENSG00000260549	MT1L	metallothionein 1L, pseudogene [Source:HGNC Symbol;Acc:HGNC:7404]	transcribed_unprocessed_pseudogene	-1.4315	0.630589	1
	ENSG00000285911	AL391834.3		bidirectional_promoter_lncRNA	-1.4315	0.630589	1
	ENSG00000223732	AL359706.1	novel transcript	lincRNA	-1.4315	0.630589	1
	ENSG00000207382	RF00019		misc_RNA	-1.4315	0.630589	1
	ENSG00000179468	OR9A2	olfactory receptor family 9 subfamily A member 2 [Source:HGNC Symbol;Acc:HGNC:15093]	protein_coding	-1.4315	0.630589	1
	ENSG00000130701	RBBP8NL	RBBP8 N-terminal like [Source:HGNC Symbol;Acc:HGNC:16144]	protein_coding	-1.4315	0.630589	1
	ENSG00000268001	CARD8-AS1	CARD8 antisense RNA 1 [Source:HGNC Symbol;Acc:HGNC:51408]	antisense	-0.164721	0.630641	0.999983
	ENSG00000139865	TTC6	tetratricopeptide repeat domain 6 [Source:HGNC Symbol;Acc:HGNC:19739]	protein_coding	-0.236206	0.630664	0.999983
	ENSG00000232872	CTAGE3P	CTAGE family member 3, pseudogene [Source:HGNC Symbol;Acc:HGNC:24348]	processed_pseudogene	0.221997	0.630777	0.999983
	ENSG00000226747	AC007966.1	uncharacterized LOC101927196 [Source:NCBI gene;Acc:101927196]	antisense	-0.275786	0.630878	0.999983
	ENSG00000144711	IQSEC1	IQ motif and Sec7 domain 1 [Source:HGNC Symbol;Acc:HGNC:29112]	protein_coding	-0.0805971	0.63095	0.999983
	ENSG00000205853	RFPL3S	RFPL3 antisense [Source:HGNC Symbol;Acc:HGNC:9981]	lincRNA	0.282638	0.630952	0.999983
	ENSG00000260932	AC009119.3	novel transcript, antisense to MLYCD - OSGIN1 readthrough	antisense	-0.430063	0.630967	1
	ENSG00000141873	SLC39A3	solute carrier family 39 member 3 [Source:HGNC Symbol;Acc:HGNC:17128]	protein_coding	0.0761344	0.630989	0.999983
	ENSG00000265252	MIR3132	microRNA 3132 [Source:HGNC Symbol;Acc:HGNC:38373]	miRNA	0.635493	0.630999	1
	ENSG00000110723	EXPH5	exophilin 5 [Source:HGNC Symbol;Acc:HGNC:30578]	protein_coding	-0.145041	0.631024	0.999983
	ENSG00000130054	FAM155B	family with sequence similarity 155 member B [Source:HGNC Symbol;Acc:HGNC:30701]	protein_coding	0.115649	0.631044	0.999983
	ENSG00000241782	AP002812.1	ribosomal protein L21 (RPL21) pseudogene	processed_pseudogene	0.537619	0.63105	1
	ENSG00000158604	TMED4	transmembrane p24 trafficking protein 4 [Source:HGNC Symbol;Acc:HGNC:22301]	protein_coding	0.0554567	0.631092	0.999983
	ENSG00000198342	ZNF442	zinc finger protein 442 [Source:HGNC Symbol;Acc:HGNC:20877]	protein_coding	-0.173467	0.631155	0.999983
	ENSG00000099783	HNRNPM	heterogeneous nuclear ribonucleoprotein M [Source:HGNC Symbol;Acc:HGNC:5046]	protein_coding	-0.084532	0.631158	0.999983
	ENSG00000090006	LTBP4	latent transforming growth factor beta binding protein 4 [Source:HGNC Symbol;Acc:HGNC:6717]	protein_coding	0.08526	0.631206	0.999983
	ENSG00000229915	AC016999.1	novel transcript	antisense	0.579127	0.631235	1
	ENSG00000198570	RD3	retinal degeneration 3, GUCY2D regulator [Source:HGNC Symbol;Acc:HGNC:19689]	protein_coding	-0.0923394	0.631236	0.999983
	ENSG00000003989	SLC7A2	solute carrier family 7 member 2 [Source:HGNC Symbol;Acc:HGNC:11060]	protein_coding	-0.3885	0.631292	0.999983
	ENSG00000116106	EPHA4	EPH receptor A4 [Source:HGNC Symbol;Acc:HGNC:3388]	protein_coding	-0.100686	0.631302	0.999983
	ENSG00000173275	ZNF449	zinc finger protein 449 [Source:HGNC Symbol;Acc:HGNC:21039]	protein_coding	-0.101175	0.631307	0.999983
	ENSG00000124641	MED20	mediator complex subunit 20 [Source:HGNC Symbol;Acc:HGNC:16840]	protein_coding	-0.0673487	0.631333	0.999983
	ENSG00000134532	SOX5	SRY-box 5 [Source:HGNC Symbol;Acc:HGNC:11201]	protein_coding	0.118996	0.631342	0.999983
	ENSG00000112294	ALDH5A1	aldehyde dehydrogenase 5 family member A1 [Source:HGNC Symbol;Acc:HGNC:408]	protein_coding	0.0637573	0.631399	0.999983
	ENSG00000264266	MIR4322	microRNA 4322 [Source:HGNC Symbol;Acc:HGNC:38261]	miRNA	0.501332	0.6314	1
	ENSG00000130702	LAMA5	laminin subunit alpha 5 [Source:HGNC Symbol;Acc:HGNC:6485]	protein_coding	0.0916133	0.631418	0.999983
	ENSG00000131748	STARD3	StAR related lipid transfer domain containing 3 [Source:HGNC Symbol;Acc:HGNC:17579]	protein_coding	0.0601673	0.631418	0.999983
	ENSG00000198610	AKR1C4	aldo-keto reductase family 1 member C4 [Source:HGNC Symbol;Acc:HGNC:387]	protein_coding	0.162843	0.631447	0.999983
	ENSG00000213754	AL356317.1	karyopherin alpha 4 (importin alpha 3) (KPNA4) pseudogene	processed_pseudogene	0.542528	0.631476	1
	ENSG00000121671	CRY2	cryptochrome circadian regulator 2 [Source:HGNC Symbol;Acc:HGNC:2385]	protein_coding	-0.0635537	0.631489	0.999983
	ENSG00000179314	WSCD1	WSC domain containing 1 [Source:HGNC Symbol;Acc:HGNC:29060]	protein_coding	0.0684981	0.631499	0.999983
	ENSG00000244045	TMEM199	transmembrane protein 199 [Source:HGNC Symbol;Acc:HGNC:18085]	protein_coding	-0.0876073	0.631518	0.999983
	ENSG00000279095	AC243964.3	TEC	TEC	0.106666	0.631583	0.999983
	ENSG00000135409	AMHR2	anti-Mullerian hormone receptor type 2 [Source:HGNC Symbol;Acc:HGNC:465]	protein_coding	0.0853322	0.631605	0.999983
	ENSG00000077498	TYR	tyrosinase [Source:HGNC Symbol;Acc:HGNC:12442]	protein_coding	0.357787	0.631638	0.999983
	ENSG00000236015	AC011290.2	thioredoxin domain containing 1 (TXNDC1) pseudogene	processed_pseudogene	0.235439	0.631644	0.999983
	ENSG00000282508	LINC01002	long intergenic non-protein coding RNA 1002 [Source:HGNC Symbol;Acc:HGNC:38538]	processed_transcript	0.166738	0.631651	0.999983
	ENSG00000237298	TTN-AS1	TTN antisense RNA 1 [Source:HGNC Symbol;Acc:HGNC:44124]	antisense	-0.115796	0.631696	0.999983
	ENSG00000221539	SNORD99	small nucleolar RNA, C/D box 99 [Source:HGNC Symbol;Acc:HGNC:32762]	snoRNA	-0.528868	0.631724	1
	ENSG00000171522	PTGER4	prostaglandin E receptor 4 [Source:HGNC Symbol;Acc:HGNC:9596]	protein_coding	-0.128586	0.631776	0.999983
	ENSG00000232586	KIAA1614-AS1	KIAA1614 antisense RNA 1 [Source:HGNC Symbol;Acc:HGNC:50644]	antisense	0.410288	0.631793	1
	ENSG00000234614	AL450992.2	novel transcript, antisense to THEM5	antisense	-0.185515	0.631811	0.999983
	ENSG00000074266	EED	embryonic ectoderm development [Source:HGNC Symbol;Acc:HGNC:3188]	protein_coding	-0.09095	0.631837	0.999983
	ENSG00000120693	SMAD9	SMAD family member 9 [Source:HGNC Symbol;Acc:HGNC:6774]	protein_coding	0.0929005	0.631843	0.999983
	ENSG00000089177	KIF16B	kinesin family member 16B [Source:HGNC Symbol;Acc:HGNC:15869]	protein_coding	-0.0924263	0.631876	0.999983
	ENSG00000229688	ISPD-AS1	ISPD antisense RNA 1 [Source:HGNC Symbol;Acc:HGNC:48962]	antisense	-0.661113	0.631887	1
	ENSG00000253438	PCAT1	prostate cancer associated transcript 1 [Source:HGNC Symbol;Acc:HGNC:43022]	antisense	0.155439	0.631902	0.999983
	ENSG00000130724	CHMP2A	charged multivesicular body protein 2A [Source:HGNC Symbol;Acc:HGNC:30216]	protein_coding	0.0842981	0.631975	0.999983
	ENSG00000180458	AC022148.1	novel transcript, antisense to ZNF793	antisense	0.453635	0.631977	1
	ENSG00000152256	PDK1	pyruvate dehydrogenase kinase 1 [Source:HGNC Symbol;Acc:HGNC:8809]	protein_coding	-0.107403	0.632022	0.999983
	ENSG00000254867	AP006287.1	transmembrane protein 55B (TMEM55B) pseudogene	processed_pseudogene	-0.659339	0.632068	1
	ENSG00000188624	IGFL3	IGF like family member 3 [Source:HGNC Symbol;Acc:HGNC:32930]	protein_coding	-0.659339	0.632068	1
	ENSG00000103707	MTFMT	mitochondrial methionyl-tRNA formyltransferase [Source:HGNC Symbol;Acc:HGNC:29666]	protein_coding	-0.0916904	0.632096	0.999983
	ENSG00000160051	IQCC	IQ motif containing C [Source:HGNC Symbol;Acc:HGNC:25545]	protein_coding	0.100214	0.632118	0.999983
	ENSG00000014824	SLC30A9	solute carrier family 30 member 9 [Source:HGNC Symbol;Acc:HGNC:1329]	protein_coding	-0.0654861	0.632193	0.999983
	ENSG00000236320	SLFN14	schlafen family member 14 [Source:HGNC Symbol;Acc:HGNC:32689]	protein_coding	0.980352	0.632327	1
	ENSG00000237357	BX088651.4	novel transcript	lincRNA	-0.297017	0.632362	0.999983
	ENSG00000183971	NPW	neuropeptide W [Source:HGNC Symbol;Acc:HGNC:30509]	protein_coding	0.21778	0.632377	0.999983
	ENSG00000163281	GNPDA2	glucosamine-6-phosphate deaminase 2 [Source:HGNC Symbol;Acc:HGNC:21526]	protein_coding	-0.0825725	0.632423	0.999983
	ENSG00000136014	USP44	ubiquitin specific peptidase 44 [Source:HGNC Symbol;Acc:HGNC:20064]	protein_coding	0.244059	0.63244	0.999983
	ENSG00000148204	CRB2	crumbs 2, cell polarity complex component [Source:HGNC Symbol;Acc:HGNC:18688]	protein_coding	-0.158752	0.632464	0.999983
	ENSG00000253496	AC011586.2	novel transcript	lincRNA	-0.538269	0.632493	1
	ENSG00000264539	MIR548AR	microRNA 548ar [Source:HGNC Symbol;Acc:HGNC:43455]	miRNA	-0.656931	0.632504	1
	ENSG00000268047	AC018766.1	novel transcript, antisense to PTOV1	antisense	0.230002	0.632549	0.999983
	ENSG00000137824	RMDN3	regulator of microtubule dynamics 3 [Source:HGNC Symbol;Acc:HGNC:25550]	protein_coding	-0.0810394	0.632584	0.999983
	ENSG00000099797	TECR	trans-2,3-enoyl-CoA reductase [Source:HGNC Symbol;Acc:HGNC:4551]	protein_coding	0.0875869	0.632594	0.999983
	ENSG00000168918	INPP5D	inositol polyphosphate-5-phosphatase D [Source:HGNC Symbol;Acc:HGNC:6079]	protein_coding	-0.10999	0.632631	0.999983
	ENSG00000067840	PDZD4	PDZ domain containing 4 [Source:HGNC Symbol;Acc:HGNC:21167]	protein_coding	0.0803368	0.632658	0.999983
	ENSG00000260441	AC020978.2	novel transcript, antisense to PLA2G15	antisense	0.637653	0.632663	1
	ENSG00000170430	MGMT	O-6-methylguanine-DNA methyltransferase [Source:HGNC Symbol;Acc:HGNC:7059]	protein_coding	0.14193	0.632704	0.999983
	ENSG00000278416	PMS2P2	PMS1 homolog 2, mismatch repair system component pseudogene 2 [Source:HGNC Symbol;Acc:HGNC:9127]	unprocessed_pseudogene	0.224677	0.632775	0.999983
	ENSG00000267938	EIF1P6	eukaryotic translation initiation factor 1 pseudogene 6 [Source:HGNC Symbol;Acc:HGNC:49619]	unprocessed_pseudogene	0.3244	0.632778	0.999983
	ENSG00000263969	RN7SL678P	RNA, 7SL, cytoplasmic 678, pseudogene [Source:HGNC Symbol;Acc:HGNC:46694]	misc_RNA	0.556691	0.632849	1
	ENSG00000037474	NSUN2	NOP2/Sun RNA methyltransferase family member 2 [Source:HGNC Symbol;Acc:HGNC:25994]	protein_coding	-0.0576322	0.632889	0.999983
	ENSG00000161217	PCYT1A	phosphate cytidylyltransferase 1, choline, alpha [Source:HGNC Symbol;Acc:HGNC:8754]	protein_coding	-0.0706941	0.632891	0.999983
	ENSG00000064835	POU1F1	POU class 1 homeobox 1 [Source:HGNC Symbol;Acc:HGNC:9210]	protein_coding	0.621008	0.632904	1
	ENSG00000167807	AC011511.1	novel transcript	protein_coding	0.237565	0.632969	0.999983
	ENSG00000179922	ZNF784	zinc finger protein 784 [Source:HGNC Symbol;Acc:HGNC:33111]	protein_coding	-0.0991831	0.632989	0.999983
	ENSG00000186642	PDE2A	phosphodiesterase 2A [Source:HGNC Symbol;Acc:HGNC:8777]	protein_coding	0.153671	0.633003	0.999983
	ENSG00000095209	TMEM38B	transmembrane protein 38B [Source:HGNC Symbol;Acc:HGNC:25535]	protein_coding	-0.0927067	0.633004	0.999983
	ENSG00000100029	PES1	pescadillo ribosomal biogenesis factor 1 [Source:HGNC Symbol;Acc:HGNC:8848]	protein_coding	-0.0559003	0.633061	0.999983
	ENSG00000277186	AC131212.1	novel transcript	lincRNA	-0.598429	0.633064	1
	ENSG00000273877	AC236972.3	uncharacterized LOC105373373 [Source:NCBI gene;Acc:105373373]	lincRNA	-0.238435	0.633078	0.999983
	ENSG00000267388	AF038458.2	novel transcript	lincRNA	0.23828	0.633083	0.999983
	ENSG00000157404	KIT	KIT proto-oncogene receptor tyrosine kinase [Source:HGNC Symbol;Acc:HGNC:6342]	protein_coding	0.145785	0.633157	0.999983
	ENSG00000235834	Z93022.1	uncharacterized LOC101928389 [Source:NCBI gene;Acc:101928389]	sense_intronic	1.75611	0.633171	1
	ENSG00000201579	RNU6-343P	RNA, U6 small nuclear 343, pseudogene [Source:HGNC Symbol;Acc:HGNC:47306]	snRNA	1.75611	0.633171	1
	ENSG00000228110	ST13P19	ST13, Hsp70 interacting protein pseudogene 19 [Source:HGNC Symbol;Acc:HGNC:38862]	processed_pseudogene	1.75611	0.633171	1
	ENSG00000271268	AC015849.6	ribosomal L24 domain containing 1 (RSL24D1) pseudogene	processed_pseudogene	1.75611	0.633171	1
	ENSG00000225711	AL512326.1	UDP-Gal:betaGlcNAc beta 1,3-galactosyltransferase, polypeptide 3 (B3GALT3) pseudogene	processed_pseudogene	1.75611	0.633171	1
	ENSG00000241231	AC022294.1	uncharacterized LOC102724604 [Source:NCBI gene;Acc:102724604]	lincRNA	1.75611	0.633171	1
	ENSG00000212342	RF00586		snoRNA	1.75611	0.633171	1
	ENSG00000224019	RPL21P32	ribosomal protein L21 pseudogene 32 [Source:HGNC Symbol;Acc:HGNC:36978]	processed_pseudogene	1.75611	0.633171	1
	ENSG00000163295	ALPI	alkaline phosphatase, intestinal [Source:HGNC Symbol;Acc:HGNC:437]	protein_coding	1.75611	0.633171	1
	ENSG00000234502	FYTTD1P1	forty-two-three domain containing 1 pseudogene 1 [Source:HGNC Symbol;Acc:HGNC:38035]	processed_pseudogene	1.75611	0.633171	1
	ENSG00000228403	AC035139.1	novel transcript	sense_intronic	1.75611	0.633171	1
	ENSG00000203601	LINC00970	long intergenic non-protein coding RNA 970 [Source:HGNC Symbol;Acc:HGNC:48730]	lincRNA	1.75611	0.633171	1
	ENSG00000225486	AL663058.1	acid phosphatase 1, soluble (ACP1) pseudogene	processed_pseudogene	1.75611	0.633171	1
	ENSG00000226641	AL391647.1	novel pseudogene	processed_pseudogene	1.75611	0.633171	1
	ENSG00000285815	WRB-SH3BGR	WRB-SH3BGR readthrough [Source:NCBI gene;Acc:106865373]	protein_coding	1.75611	0.633171	1
	ENSG00000248285	AC122707.1	novel transcript, sense overlapping HTR1A	sense_overlapping	1.75611	0.633171	1
	ENSG00000245080	MIR3150BHG	MIR3150B host gene [Source:HGNC Symbol;Acc:HGNC:52000]	antisense	1.75611	0.633171	1
	ENSG00000253868	FER1L6-AS2	FER1L6 antisense RNA 2 [Source:HGNC Symbol;Acc:HGNC:26534]	antisense	1.75611	0.633171	1
	ENSG00000264801	ERVFRD-3	endogenous retrovirus group FRD member 3 [Source:HGNC Symbol;Acc:HGNC:49792]	transcribed_processed_pseudogene	1.75611	0.633171	1
	ENSG00000267333	ASNSP6	asparagine synthetase pseudogene 6 [Source:HGNC Symbol;Acc:HGNC:49876]	processed_pseudogene	1.75611	0.633171	1
	ENSG00000213979	RPL7AP14	ribosomal protein L7a pseudogene 14 [Source:HGNC Symbol;Acc:HGNC:16590]	processed_pseudogene	1.75611	0.633171	1
	ENSG00000279151	AL021920.1	novel transcript	lincRNA	1.75611	0.633171	1
	ENSG00000277675	AC211486.5	novel transcript	antisense	1.75611	0.633171	1
	ENSG00000202310	RF00019		misc_RNA	1.75611	0.633171	1
	ENSG00000278529	MIR8070	microRNA 8070 [Source:HGNC Symbol;Acc:HGNC:50274]	miRNA	1.75611	0.633171	1
	ENSG00000221230	MIR548L	microRNA 548l [Source:HGNC Symbol;Acc:HGNC:35292]	miRNA	1.75611	0.633171	1
	ENSG00000231788	RPL31P50	ribosomal protein L31 pseudogene 50 [Source:HGNC Symbol;Acc:HGNC:36799]	processed_pseudogene	1.75611	0.633171	1
	ENSG00000199755	RF00019		misc_RNA	1.75611	0.633171	1
	ENSG00000262380	AC026401.2	novel transcript, sense to NDE1	sense_intronic	1.75611	0.633171	1
	ENSG00000233232	NPIPB7	nuclear pore complex interacting protein family member B7 [Source:HGNC Symbol;Acc:HGNC:33832]	protein_coding	1.75611	0.633171	1
	ENSG00000278299	TBC1D3C	TBC1 domain family member 3C [Source:HGNC Symbol;Acc:HGNC:24889]	protein_coding	1.75611	0.633171	1
	ENSG00000232971	AL591719.2	novel transcript, antisense to FNDC7	antisense	1.75611	0.633171	1
	ENSG00000228937	AC005539.1	metastasis associated 1 family, member 3 (MTA3) pseudogene	processed_pseudogene	1.75611	0.633171	1
	ENSG00000233980	FDPSP2	farnesyl diphosphate synthase pseudogene 2 [Source:HGNC Symbol;Acc:HGNC:3633]	processed_pseudogene	1.75611	0.633171	1
	ENSG00000224978	BX682237.1	pseudogene similar to part of CD84 antigen (leukocyte antigen) (CD84)	processed_pseudogene	1.75611	0.633171	1
	ENSG00000130948	HSD17B3	hydroxysteroid 17-beta dehydrogenase 3 [Source:HGNC Symbol;Acc:HGNC:5212]	protein_coding	1.75611	0.633171	1
	ENSG00000258123	LINC02444	long intergenic non-protein coding RNA 2444 [Source:HGNC Symbol;Acc:HGNC:53376]	lincRNA	1.75611	0.633171	1
	ENSG00000257715	AC007298.1	novel transcript, antisense to LTA4H	antisense	1.75611	0.633171	1
	ENSG00000269189	AL445223.1	novel transcript, sense intronic to FARP1	sense_intronic	1.75611	0.633171	1
	ENSG00000211827	TRDJ2	T cell receptor delta joining 2 [Source:HGNC Symbol;Acc:HGNC:12258]	TR_J_gene	1.75611	0.633171	1
	ENSG00000167117	ANKRD40CL	ANKRD40 C-terminal like [Source:HGNC Symbol;Acc:HGNC:26080]	protein_coding	1.75611	0.633171	1
	ENSG00000269058	CALR3	calreticulin 3 [Source:HGNC Symbol;Acc:HGNC:20407]	protein_coding	1.75611	0.633171	1
	ENSG00000224256	Z93930.1	chromosome 9 open reading frame 16 (C9orf16) pseudogene	processed_pseudogene	1.75611	0.633171	1
	ENSG00000224149	AC099786.2	novel transcript, antisense to LHX8	antisense	1.75611	0.633171	1
	ENSG00000237992	LINC01808	long intergenic non-protein coding RNA 1808 [Source:HGNC Symbol;Acc:HGNC:52611]	lincRNA	1.75611	0.633171	1
	ENSG00000225900	HSPE1P13	heat shock protein family E (Hsp10) member 1 pseudogene 13 [Source:HGNC Symbol;Acc:HGNC:49332]	processed_pseudogene	1.75611	0.633171	1
	ENSG00000273588	AC093838.1	novel pseudogene	unprocessed_pseudogene	1.75611	0.633171	1
	ENSG00000241221	MTND4LP17	MT-ND4L pseudogene 17 [Source:HGNC Symbol;Acc:HGNC:42251]	unprocessed_pseudogene	1.75611	0.633171	1
	ENSG00000212260	RNU6-724P	RNA, U6 small nuclear 724, pseudogene [Source:HGNC Symbol;Acc:HGNC:47687]	snRNA	1.75611	0.633171	1
	ENSG00000253244	AC113423.1	novel transcript	antisense	1.75611	0.633171	1
	ENSG00000248978	AC009901.1	glucosamine-phosphate N-acetyltransferase 1 (GNPNAT1) pseudogene	unprocessed_pseudogene	1.75611	0.633171	1
	ENSG00000200218	RNU6-697P	RNA, U6 small nuclear 697, pseudogene [Source:HGNC Symbol;Acc:HGNC:47660]	snRNA	1.75611	0.633171	1
	ENSG00000272439	RNU6-91P	RNA, U6 small nuclear 91, pseudogene [Source:HGNC Symbol;Acc:HGNC:47054]	snRNA	1.75611	0.633171	1
	ENSG00000235160	LINC02248	long intergenic non-protein coding RNA 2248 [Source:HGNC Symbol;Acc:HGNC:53147]	lincRNA	1.75611	0.633171	1
	ENSG00000259134	LINC00924	long intergenic non-protein coding RNA 924 [Source:HGNC Symbol;Acc:HGNC:27081]	lincRNA	1.75611	0.633171	1
	ENSG00000260488	AC007216.1	novel transcript, antisense to RUNDC2A	antisense	1.75611	0.633171	1
	ENSG00000268532	LINC02135	long intergenic non-protein coding RNA 2135 [Source:HGNC Symbol;Acc:HGNC:27094]	lincRNA	1.75611	0.633171	1
	ENSG00000267772	LINC01999	long intergenic non-protein coding RNA 1999 [Source:HGNC Symbol;Acc:HGNC:52834]	lincRNA	1.75611	0.633171	1
	ENSG00000233993	AL121900.1	uncharacterized LOC101929526 [Source:NCBI gene;Acc:101929526]	antisense	1.75611	0.633171	1
	ENSG00000201728	RNA5SP479	RNA, 5S ribosomal pseudogene 479 [Source:HGNC Symbol;Acc:HGNC:43379]	rRNA_pseudogene	1.75611	0.633171	1
	ENSG00000259108	LINC01595	long intergenic non-protein coding RNA 1595 [Source:HGNC Symbol;Acc:HGNC:51586]	lincRNA	1.75611	0.633171	1
	ENSG00000235445	AC016027.3	novel transcript	sense_intronic	1.75611	0.633171	1
	ENSG00000242251	RN7SL20P	RNA, 7SL, cytoplasmic 20, pseudogene [Source:HGNC Symbol;Acc:HGNC:46036]	misc_RNA	1.75611	0.633171	1
	ENSG00000207638	MIR99A	microRNA 99a [Source:HGNC Symbol;Acc:HGNC:31650]	miRNA	1.75611	0.633171	1
	ENSG00000203737	GPR52	G protein-coupled receptor 52 [Source:HGNC Symbol;Acc:HGNC:4508]	protein_coding	0.70286	0.633174	1
	ENSG00000211840	TRAJ49	T cell receptor alpha joining 49 [Source:HGNC Symbol;Acc:HGNC:12080]	TR_J_gene	0.292086	0.633177	0.999983
	ENSG00000210082	MT-RNR2	mitochondrially encoded 16S RNA [Source:HGNC Symbol;Acc:HGNC:7471]	Mt_rRNA	-0.0930654	0.633183	0.999983
	ENSG00000236106	AC010729.1	novel transcript	lincRNA	-0.190626	0.633228	0.999983
	ENSG00000182318	ZSCAN22	zinc finger and SCAN domain containing 22 [Source:HGNC Symbol;Acc:HGNC:4929]	protein_coding	0.115261	0.633235	0.999983
	ENSG00000196975	ANXA4	annexin A4 [Source:HGNC Symbol;Acc:HGNC:542]	protein_coding	-0.113085	0.633285	0.999983
	ENSG00000161544	CYGB	cytoglobin [Source:HGNC Symbol;Acc:HGNC:16505]	protein_coding	0.130036	0.633287	0.999983
	ENSG00000183718	TRIM52	tripartite motif containing 52 [Source:HGNC Symbol;Acc:HGNC:19024]	protein_coding	0.0813458	0.633355	0.999983
	ENSG00000285907	AL161910.1	uncharacterized LOC105376139 [Source:NCBI gene;Acc:105376139]	lincRNA	0.369321	0.63341	1
	ENSG00000048740	CELF2	CUGBP Elav-like family member 2 [Source:HGNC Symbol;Acc:HGNC:2550]	protein_coding	-0.0660783	0.633441	0.999983
	ENSG00000253796	AC104248.1	novel transcript	antisense	-0.594867	0.633446	1
	ENSG00000131910	NR0B2	nuclear receptor subfamily 0 group B member 2 [Source:HGNC Symbol;Acc:HGNC:7961]	protein_coding	0.843955	0.633504	1
	ENSG00000250415	AC022113.2	novel transcript	lincRNA	0.273747	0.63352	0.999983
	ENSG00000252965	RF00019		misc_RNA	-0.387668	0.63353	1
	ENSG00000092199	HNRNPC	heterogeneous nuclear ribonucleoprotein C (C1/C2) [Source:HGNC Symbol;Acc:HGNC:5035]	protein_coding	-0.0861947	0.633585	0.999983
	ENSG00000162882	HAAO	3-hydroxyanthranilate 3,4-dioxygenase [Source:HGNC Symbol;Acc:HGNC:4796]	protein_coding	-0.185892	0.633638	0.999983
	ENSG00000236675	MTX1P1	metaxin 1 pseudogene 1 [Source:HGNC Symbol;Acc:HGNC:7505]	unprocessed_pseudogene	0.119194	0.633658	0.999983
	ENSG00000273899	NOL12	nucleolar protein 12 [Source:HGNC Symbol;Acc:HGNC:28585]	protein_coding	0.166228	0.633684	0.999983
	ENSG00000269901	AC010531.5	novel transcript, antisense to FBXO31	antisense	0.597861	0.633712	1
	ENSG00000269994	AL513318.2	uncharacterized LOC440173 [Source:NCBI gene;Acc:440173]	lincRNA	-0.158287	0.633819	0.999983
	ENSG00000115297	TLX2	T cell leukemia homeobox 2 [Source:HGNC Symbol;Acc:HGNC:5057]	protein_coding	0.15995	0.633851	0.999983
	ENSG00000163009	C2orf48	chromosome 2 open reading frame 48 [Source:HGNC Symbol;Acc:HGNC:26322]	lincRNA	-0.470614	0.63388	1
	ENSG00000273013	AC117490.2	novel transcript, antisense to RNF168	antisense	0.342555	0.633905	1
	ENSG00000249753	AC084357.2	antisense to TMEM5	antisense	-0.645888	0.633906	1
	ENSG00000213260	YWHAZP5	tyrosine 3-monooxygenase/tryptophan 5-monooxygenase activation protein zeta pseudogene 5 [Source:HGNC Symbol;Acc:HGNC:30564]	processed_pseudogene	0.59166	0.633945	1
	ENSG00000121039	RDH10	retinol dehydrogenase 10 [Source:HGNC Symbol;Acc:HGNC:19975]	protein_coding	0.0912354	0.633949	0.999983
	ENSG00000146674	IGFBP3	insulin like growth factor binding protein 3 [Source:HGNC Symbol;Acc:HGNC:5472]	protein_coding	-0.342804	0.634001	0.999983
	ENSG00000271225	BNIP3P4	BCL2 interacting protein 3 pseudogene 4 [Source:HGNC Symbol;Acc:HGNC:39657]	processed_pseudogene	0.775514	0.634085	1
	ENSG00000261040	WFDC21P	WAP four-disulfide core domain 21, pseudogene [Source:HGNC Symbol;Acc:HGNC:50357]	transcribed_unitary_pseudogene	0.736428	0.634091	1
	ENSG00000235563	AL445183.2	novel transcript	antisense	1.78809	0.634115	1
	ENSG00000152254	G6PC2	glucose-6-phosphatase catalytic subunit 2 [Source:HGNC Symbol;Acc:HGNC:28906]	protein_coding	1.78809	0.634115	1
	ENSG00000121381	TAS2R9	taste 2 receptor member 9 [Source:HGNC Symbol;Acc:HGNC:14917]	protein_coding	1.78809	0.634115	1
	ENSG00000237861	AL513325.1	ATPase, H+ transporting, lysosomal accessory protein 2 (ATP6AP2) pseudogene	processed_pseudogene	1.78809	0.634115	1
	ENSG00000278011	AC024941.1	novel transcript	lincRNA	1.78809	0.634115	1
	ENSG00000284671	AC009093.9	RRN3 RNA polymerase I transcription factor homolog (S. cerevisiae) (RRN3) pseudogene	transcribed_unprocessed_pseudogene	1.78809	0.634115	1
	ENSG00000124939	SCGB2A1	secretoglobin family 2A member 1 [Source:HGNC Symbol;Acc:HGNC:7051]	protein_coding	1.78809	0.634115	1
	ENSG00000285727	AL136419.2	novel transcript	lincRNA	1.78809	0.634115	1
	ENSG00000278313	AC100827.5	SWI5 recombination repair homolog (yeast) (SWI5) pseudogene	unprocessed_pseudogene	1.78809	0.634115	1
	ENSG00000259528	AC068397.1	novel transcript, antisense to NEO1	antisense	1.78809	0.634115	1
	ENSG00000261614	YBX3P1	Y-box binding protein 3 pseudogene 1 [Source:HGNC Symbol;Acc:HGNC:2429]	processed_pseudogene	1.78809	0.634115	1
	ENSG00000199509	RNA5SP477	RNA, 5S ribosomal pseudogene 477 [Source:HGNC Symbol;Acc:HGNC:43377]	rRNA_pseudogene	1.78809	0.634115	1
	ENSG00000224445	LINC01708	long intergenic non-protein coding RNA 1708 [Source:HGNC Symbol;Acc:HGNC:52496]	lincRNA	1.78809	0.634115	1
	ENSG00000234682	VDAC2P4	voltage dependent anion channel 2 pseudogene 4 [Source:HGNC Symbol;Acc:HGNC:51932]	processed_pseudogene	1.78809	0.634115	1
	ENSG00000248428	AC010395.1	novel transcript	lincRNA	1.78809	0.634115	1
	ENSG00000257065	AL049844.1	novel transcript	protein_coding	1.78809	0.634115	1
	ENSG00000101812	H2BFM	H2B histone family member M [Source:HGNC Symbol;Acc:HGNC:27867]	protein_coding	1.78809	0.634115	1
	ENSG00000257121	AC126615.2	peroxiredoxin 6 (PRDX6) pseudogene	processed_pseudogene	1.78809	0.634115	1
	ENSG00000221476	MIR1827	microRNA 1827 [Source:HGNC Symbol;Acc:HGNC:35391]	miRNA	1.78809	0.634115	1
	ENSG00000228036	HSPD1P9	heat shock protein family D (Hsp60) member 1 pseudogene 9 [Source:HGNC Symbol;Acc:HGNC:35132]	processed_pseudogene	1.78809	0.634115	1
	ENSG00000263429	TMEM238L	transmembrane protein 238 like [Source:HGNC Symbol;Acc:HGNC:44356]	protein_coding	1.78809	0.634115	1
	ENSG00000244582	RPL21P120	ribosomal protein L21 pseudogene 120 [Source:HGNC Symbol;Acc:HGNC:35743]	processed_pseudogene	1.78809	0.634115	1
	ENSG00000230563	AL121757.1	uncharacterized LOC643406 [Source:NCBI gene;Acc:643406]	lincRNA	1.78809	0.634115	1
	ENSG00000221763	MIR1289-1	microRNA 1289-1 [Source:HGNC Symbol;Acc:HGNC:35281]	miRNA	1.78809	0.634115	1
	ENSG00000237329	AL356320.2	TAF9 RNA polymerase II, TATA box binding protein (TBP)-associated factor, 32kDa (TAF9) pseudogene	processed_pseudogene	1.78809	0.634115	1
	ENSG00000243284	VSIG8	V-set and immunoglobulin domain containing 8 [Source:HGNC Symbol;Acc:HGNC:32063]	protein_coding	1.78809	0.634115	1
	ENSG00000228625	AL451047.1	novel transcript	antisense	1.78809	0.634115	1
	ENSG00000261104	AC093904.4	novel transcript	lincRNA	1.78809	0.634115	1
	ENSG00000264229	RNU4ATAC	RNA, U4atac small nuclear (U12-dependent splicing) [Source:HGNC Symbol;Acc:HGNC:34016]	snRNA	1.78809	0.634115	1
	ENSG00000243544	RN7SL172P	RNA, 7SL, cytoplasmic 172, pseudogene [Source:HGNC Symbol;Acc:HGNC:46188]	misc_RNA	1.78809	0.634115	1
	ENSG00000260771	AL138918.1	novel transcript	lincRNA	1.78809	0.634115	1
	ENSG00000225005	AC211485.1	ribosomal protein L7a (RPL7A) pseudogene	processed_pseudogene	1.78809	0.634115	1
	ENSG00000106648	GALNTL5	polypeptide N-acetylgalactosaminyltransferase like 5 [Source:HGNC Symbol;Acc:HGNC:21725]	protein_coding	1.78809	0.634115	1
	ENSG00000181995	LINC00301	long intergenic non-protein coding RNA 301 [Source:HGNC Symbol;Acc:HGNC:28603]	transcribed_unitary_pseudogene	1.78809	0.634115	1
	ENSG00000222451	RN7SKP143	RNA, 7SK small nuclear pseudogene 143 [Source:HGNC Symbol;Acc:HGNC:45867]	misc_RNA	1.78809	0.634115	1
	ENSG00000224260	AL023754.1	novel transcript	lincRNA	1.78809	0.634115	1
	ENSG00000251568	ALG3P1	ALG3, alpha-1,3- mannosyltransferase pseudogene 1 [Source:HGNC Symbol;Acc:HGNC:45159]	processed_pseudogene	1.78809	0.634115	1
	ENSG00000220378	KRT8P42	keratin 8 pseudogene 42 [Source:HGNC Symbol;Acc:HGNC:39876]	processed_pseudogene	1.78809	0.634115	1
	ENSG00000227508	LINC01624	long intergenic non-protein coding RNA 1624 [Source:HGNC Symbol;Acc:HGNC:52051]	lincRNA	1.78809	0.634115	1
	ENSG00000222741	RNA5SP229	RNA, 5S ribosomal pseudogene 229 [Source:HGNC Symbol;Acc:HGNC:43129]	rRNA_pseudogene	1.78809	0.634115	1
	ENSG00000230160	AC004854.1	mitochondrial ribosomal protein S23 (MRPS23) pseudogene	processed_pseudogene	1.78809	0.634115	1
	ENSG00000255007	LINC02489	long intergenic non-protein coding RNA 2489 [Source:HGNC Symbol;Acc:HGNC:53470]	antisense	1.78809	0.634115	1
	ENSG00000255146	AP004247.2	novel transcript	lincRNA	1.78809	0.634115	1
	ENSG00000229975	LIPT1P1	lipoyltransferase 1 pseudogene 1 [Source:HGNC Symbol;Acc:HGNC:39278]	processed_pseudogene	1.78809	0.634115	1
	ENSG00000259756	AC100839.1	uncharacterized LOC105370855 [Source:NCBI gene;Acc:105370855]	antisense	1.78809	0.634115	1
	ENSG00000261623	LINC02179	long intergenic non-protein coding RNA 2179 [Source:HGNC Symbol;Acc:HGNC:53041]	lincRNA	1.78809	0.634115	1
	ENSG00000266079	SNORA59B	small nucleolar RNA, H/ACA box 59B [Source:HGNC Symbol;Acc:HGNC:32658]	snoRNA	1.78809	0.634115	1
	ENSG00000206734	RF00019		misc_RNA	1.78809	0.634115	1
	ENSG00000275640	MIR6793	microRNA 6793 [Source:HGNC Symbol;Acc:HGNC:50251]	miRNA	1.78809	0.634115	1
	ENSG00000169442	CD52	CD52 molecule [Source:HGNC Symbol;Acc:HGNC:1804]	protein_coding	1.78809	0.634115	1
	ENSG00000200421	RF00019		misc_RNA	1.78809	0.634115	1
	ENSG00000249237	AL359273.1	novel pseudogene	transcribed_unitary_pseudogene	1.78809	0.634115	1
	ENSG00000173810	PPIAP7	peptidylprolyl isomerase A pseudogene 7 [Source:HGNC Symbol;Acc:HGNC:9270]	processed_pseudogene	1.78809	0.634115	1
	ENSG00000252357	RF00019		misc_RNA	1.78809	0.634115	1
	ENSG00000199603	RNU6-951P	RNA, U6 small nuclear 951, pseudogene [Source:HGNC Symbol;Acc:HGNC:47914]	snRNA	1.78809	0.634115	1
	ENSG00000225444	LINC01867	long intergenic non-protein coding RNA 1867 [Source:HGNC Symbol;Acc:HGNC:52687]	lincRNA	1.78809	0.634115	1
	ENSG00000235725	AC007389.3	novel transcript	lincRNA	1.78809	0.634115	1
	ENSG00000225473	ATP13A4-AS1	ATP13A4 antisense RNA 1 [Source:HGNC Symbol;Acc:HGNC:41095]	antisense	1.78809	0.634115	1
	ENSG00000250623	AL136360.2	novel transcript	antisense	1.78809	0.634115	1
	ENSG00000226757	PP12613	uncharacterized LOC100192379 [Source:NCBI gene;Acc:100192379]	antisense	1.78809	0.634115	1
	ENSG00000249966	AC025183.2	novel transcript	antisense	1.78809	0.634115	1
	ENSG00000249266	MTHFD2P6	methylenetetrahydrofolate dehydrogenase (NADP+ dependent) 2, methenyltetrahydrofolate cyclohydrolase pseudogene 6 [Source:HGNC Symbol;Acc:HGNC:48864]	processed_pseudogene	1.78809	0.634115	1
	ENSG00000241991	AC114982.2	ribosomal protein L31 (RPL31) pseudogene	processed_pseudogene	1.78809	0.634115	1
	ENSG00000250306	AC091826.1	60S ribosomal protein L10 (RPL10) pseudogene	processed_pseudogene	1.78809	0.634115	1
	ENSG00000200051	RF00279		snoRNA	1.78809	0.634115	1
	ENSG00000249503	HMGN1P16	high mobility group nucleosome binding domain 1 pseudogene 16 [Source:HGNC Symbol;Acc:HGNC:39360]	processed_pseudogene	1.78809	0.634115	1
	ENSG00000220446	AL121978.1	microtubule-associated protein 1 light chain 3 beta (MAP1LC3B) pseudogene	processed_pseudogene	1.78809	0.634115	1
	ENSG00000233902	AL645933.1	HLA complex group 4 (HCG4) pseudogene	unprocessed_pseudogene	1.78809	0.634115	1
	ENSG00000244067	GSTA2	glutathione S-transferase alpha 2 [Source:HGNC Symbol;Acc:HGNC:4627]	protein_coding	1.78809	0.634115	1
	ENSG00000252658	RNU6-786P	RNA, U6 small nuclear 786, pseudogene [Source:HGNC Symbol;Acc:HGNC:47749]	snRNA	1.78809	0.634115	1
	ENSG00000237813	AC002066.1	novel transcript	antisense	1.78809	0.634115	1
	ENSG00000225795	AC006463.1	pseudogene similar to part of dedicator of cytokinesis 1 (DOCK1)	processed_pseudogene	1.78809	0.634115	1
	ENSG00000237531	AL672277.1	novel transcript	lincRNA	1.78809	0.634115	1
	ENSG00000120289	MAGEB4	MAGE family member B4 [Source:HGNC Symbol;Acc:HGNC:6811]	protein_coding	1.78809	0.634115	1
	ENSG00000278421	RF02119		misc_RNA	1.78809	0.634115	1
	ENSG00000206622	SNORA69	small nucleolar RNA, H/ACA box 69 [Source:HGNC Symbol;Acc:HGNC:10226]	snoRNA	1.78809	0.634115	1
	ENSG00000274705	MIR486-1	microRNA 486-1 [Source:HGNC Symbol;Acc:HGNC:32342]	miRNA	1.78809	0.634115	1
	ENSG00000237137	AL159169.1	pseudogene similar to part of nuclear factor I/A NFIA	processed_pseudogene	1.78809	0.634115	1
	ENSG00000255083	OR5AK1P	olfactory receptor family 5 subfamily AK member 1 pseudogene [Source:HGNC Symbol;Acc:HGNC:15250]	unprocessed_pseudogene	1.78809	0.634115	1
	ENSG00000172362	OR5B12	olfactory receptor family 5 subfamily B member 12 [Source:HGNC Symbol;Acc:HGNC:15432]	protein_coding	1.78809	0.634115	1
	ENSG00000255350	MTCO1P15	MT-CO1 pseudogene 15 [Source:HGNC Symbol;Acc:HGNC:52017]	processed_pseudogene	1.78809	0.634115	1
	ENSG00000255116	SLC5A4P1	solute carrier family 5 member 4 pseudogene 1 [Source:HGNC Symbol;Acc:HGNC:45041]	processed_pseudogene	1.78809	0.634115	1
	ENSG00000271173	AL355989.2	chromosome 12 open reading frame 49 (C12orf49) pseudogene	processed_pseudogene	1.78809	0.634115	1
	ENSG00000231588	SHQ1P1	SHQ1, H/ACA ribonucleoprotein assembly factor pseudogene 1 [Source:HGNC Symbol;Acc:HGNC:45013]	processed_pseudogene	1.78809	0.634115	1
	ENSG00000264572	MIR4296	microRNA 4296 [Source:HGNC Symbol;Acc:HGNC:38178]	miRNA	1.78809	0.634115	1
	ENSG00000200105	RNU6-251P	RNA, U6 small nuclear 251, pseudogene [Source:HGNC Symbol;Acc:HGNC:47214]	snRNA	1.78809	0.634115	1
	ENSG00000201198	RNU6-879P	RNA, U6 small nuclear 879, pseudogene [Source:HGNC Symbol;Acc:HGNC:47842]	snRNA	1.78809	0.634115	1
	ENSG00000207414	RNU6-768P	RNA, U6 small nuclear 768, pseudogene [Source:HGNC Symbol;Acc:HGNC:47731]	snRNA	1.78809	0.634115	1
	ENSG00000278266	AC079949.2	novel transcript	lincRNA	1.78809	0.634115	1
	ENSG00000230403	LINC01066	long intergenic non-protein coding RNA 1066 [Source:HGNC Symbol;Acc:HGNC:49104]	lincRNA	1.78809	0.634115	1
	ENSG00000227922	SPTLC1P5	serine palmitoyltransferase long chain base subunit 1 pseudogene 5 [Source:HGNC Symbol;Acc:HGNC:39672]	processed_pseudogene	1.78809	0.634115	1
	ENSG00000207208	RNU6-790P	RNA, U6 small nuclear 790, pseudogene [Source:HGNC Symbol;Acc:HGNC:47753]	snRNA	1.78809	0.634115	1
	ENSG00000259122	TVP23BP1	TVP23B pseudogene 1 [Source:HGNC Symbol;Acc:HGNC:31127]	unprocessed_pseudogene	1.78809	0.634115	1
	ENSG00000259493	AC023968.2	transcription factor Dp-1 (TFDP1) pseudogene	processed_pseudogene	1.78809	0.634115	1
	ENSG00000231589	AC009110.1	novel transcript	lincRNA	1.78809	0.634115	1
	ENSG00000230273	AC087163.1	brain protein I3 (BRI3) pseudogene	processed_pseudogene	1.78809	0.634115	1
	ENSG00000276014	RN7SL301P	RNA, 7SL, cytoplasmic 301, pseudogene [Source:HGNC Symbol;Acc:HGNC:46317]	misc_RNA	1.78809	0.634115	1
	ENSG00000199856	RF00012		snoRNA	1.78809	0.634115	1
	ENSG00000266961	AP005482.2	novel transcript	lincRNA	1.78809	0.634115	1
	ENSG00000132631	SCP2D1	SCP2 sterol binding domain containing 1 [Source:HGNC Symbol;Acc:HGNC:16211]	protein_coding	1.78809	0.634115	1
	ENSG00000176695	OR4F17	olfactory receptor family 4 subfamily F member 17 [Source:HGNC Symbol;Acc:HGNC:15381]	protein_coding	1.78809	0.634115	1
	ENSG00000230821	AC245291.2	ash2 (absent, small, or homeotic)-like (Drosophila) (ASH2L) pseudogene	processed_pseudogene	1.78809	0.634115	1
	ENSG00000267024	AC008747.1	novel transcript, antisense to PDCD2	antisense	-1.01321	0.634122	1
	ENSG00000214975	PPIAP29	peptidylprolyl isomerase A pseudogene 29 [Source:HGNC Symbol;Acc:HGNC:43021]	processed_pseudogene	-0.250731	0.634153	0.999983
	ENSG00000116288	PARK7	Parkinsonism associated deglycase [Source:HGNC Symbol;Acc:HGNC:16369]	protein_coding	0.0855779	0.634319	0.999983
	ENSG00000204308	RNF5	ring finger protein 5 [Source:HGNC Symbol;Acc:HGNC:10068]	protein_coding	0.0718783	0.634357	0.999983
	ENSG00000276404	MIR6835	microRNA 6835 [Source:HGNC Symbol;Acc:HGNC:49963]	miRNA	0.659623	0.634414	1
	ENSG00000254635	WAC-AS1	WAC antisense RNA 1 (head to head) [Source:HGNC Symbol;Acc:HGNC:27347]	antisense	0.0750145	0.634435	0.999983
	ENSG00000283972	AP000550.4	gamma-glutamyltransferase 5 (GGT5) pseudogene	transcribed_unprocessed_pseudogene	-0.67385	0.634444	1
	ENSG00000277010	AC120498.10	novel transcript, antisense to TPSG1	antisense	-0.29091	0.634453	0.999983
	ENSG00000183914	DNAH2	dynein axonemal heavy chain 2 [Source:HGNC Symbol;Acc:HGNC:2948]	protein_coding	0.150837	0.634481	0.999983
	ENSG00000132382	MYBBP1A	MYB binding protein 1a [Source:HGNC Symbol;Acc:HGNC:7546]	protein_coding	0.0681262	0.634496	0.999983
	ENSG00000257337	AC068888.1	uncharacterized LOC283335 [Source:NCBI gene;Acc:283335]	antisense	0.135344	0.634498	0.999983
	ENSG00000144895	EIF2A	eukaryotic translation initiation factor 2A [Source:HGNC Symbol;Acc:HGNC:3254]	protein_coding	-0.0798247	0.634517	0.999983
	ENSG00000142507	PSMB6	proteasome subunit beta 6 [Source:HGNC Symbol;Acc:HGNC:9543]	protein_coding	-0.0898409	0.63454	0.999983
	ENSG00000179178	TMEM125	transmembrane protein 125 [Source:HGNC Symbol;Acc:HGNC:28275]	protein_coding	0.222049	0.63462	0.999983
	ENSG00000215795	AL390728.2	peroxisomal biogenesis factor 5 (PEX5) pseudogene	processed_pseudogene	-0.548229	0.634638	1
	ENSG00000267213	AC007773.1	uncharacterized LOC400684 [Source:NCBI gene;Acc:400684]	antisense	0.312936	0.634651	1
	ENSG00000212807	OR2A42	olfactory receptor family 2 subfamily A member 42 [Source:HGNC Symbol;Acc:HGNC:31230]	protein_coding	0.416112	0.634662	1
	ENSG00000243480	AMY2A	amylase, alpha 2A (pancreatic) [Source:HGNC Symbol;Acc:HGNC:477]	protein_coding	1.16431	0.634705	1
	ENSG00000158553	POM121L2	POM121 transmembrane nucleoporin like 2 [Source:HGNC Symbol;Acc:HGNC:13973]	protein_coding	1.16431	0.634705	1
	ENSG00000163444	TMEM183A	transmembrane protein 183A [Source:HGNC Symbol;Acc:HGNC:20173]	protein_coding	-0.0644826	0.634723	0.999983
	ENSG00000155115	GTF3C6	general transcription factor IIIC subunit 6 [Source:HGNC Symbol;Acc:HGNC:20872]	protein_coding	0.0868341	0.634725	0.999983
	ENSG00000020426	MNAT1	MNAT1, CDK activating kinase assembly factor [Source:HGNC Symbol;Acc:HGNC:7181]	protein_coding	0.0886193	0.634763	0.999983
	ENSG00000279348	AC012513.3	TEC	TEC	-0.116205	0.634769	0.999983
	ENSG00000156860	FBRS	fibrosin [Source:HGNC Symbol;Acc:HGNC:20442]	protein_coding	-0.0521806	0.634813	0.999983
	ENSG00000119397	CNTRL	centriolin [Source:HGNC Symbol;Acc:HGNC:1858]	protein_coding	0.0802385	0.634834	0.999983
	ENSG00000180801	ARSJ	arylsulfatase family member J [Source:HGNC Symbol;Acc:HGNC:26286]	protein_coding	0.247598	0.634866	0.999983
	ENSG00000183850	ZNF730	zinc finger protein 730 [Source:HGNC Symbol;Acc:HGNC:32470]	protein_coding	-0.130519	0.634867	0.999983
	ENSG00000240440	AC007879.4	novel transcript	lincRNA	-1.00705	0.634921	1
	ENSG00000207807	MIR95	microRNA 95 [Source:HGNC Symbol;Acc:HGNC:31647]	miRNA	-1.00705	0.634921	1
	ENSG00000274897	PANO1	proapoptotic nucleolar protein 1 [Source:HGNC Symbol;Acc:HGNC:51237]	protein_coding	0.114833	0.634931	0.999983
	ENSG00000165996	HACD1	3-hydroxyacyl-CoA dehydratase 1 [Source:HGNC Symbol;Acc:HGNC:9639]	protein_coding	0.122427	0.634944	0.999983
	ENSG00000246145	RRS1-AS1	RRS1 antisense RNA 1 (head to head) [Source:HGNC Symbol;Acc:HGNC:50465]	lincRNA	-0.570687	0.63496	1
	ENSG00000228477	AL663070.1	ribosomal protein S2 (RPS2) pseudogene	processed_pseudogene	0.511037	0.634969	1
	ENSG00000169026	SLC49A3	solute carrier family 49 member 3 [Source:HGNC Symbol;Acc:HGNC:26177]	protein_coding	0.110739	0.634982	0.999983
	ENSG00000259746	HSPE1P3	heat shock protein family E (Hsp10) member 1 pseudogene 3 [Source:HGNC Symbol;Acc:HGNC:49322]	processed_pseudogene	-0.469368	0.634993	1
	ENSG00000219200	RNASEK	ribonuclease K [Source:HGNC Symbol;Acc:HGNC:33911]	protein_coding	0.131536	0.635	0.999983
	ENSG00000214688	C10orf105	chromosome 10 open reading frame 105 [Source:HGNC Symbol;Acc:HGNC:20304]	protein_coding	0.723073	0.635029	1
	ENSG00000258731	AL356020.1	uncharacterized LOC101927620 [Source:NCBI gene;Acc:101927620]	antisense	-1.12573	0.635073	1
	ENSG00000188451	SRP72P2	signal recognition particle 72 pseudogene 2 [Source:HGNC Symbol;Acc:HGNC:31096]	processed_pseudogene	-0.679204	0.635095	1
	ENSG00000254852	NPIPA2	nuclear pore complex interacting protein family member A2 [Source:HGNC Symbol;Acc:HGNC:41979]	protein_coding	0.508776	0.635132	1
	ENSG00000169006	NTSR2	neurotensin receptor 2 [Source:HGNC Symbol;Acc:HGNC:8040]	protein_coding	0.841852	0.635153	1
	ENSG00000279573	AC134407.2	TEC	TEC	0.841852	0.635153	1
	ENSG00000150048	CLEC1A	C-type lectin domain family 1 member A [Source:HGNC Symbol;Acc:HGNC:24355]	protein_coding	-0.425736	0.635254	0.999983
	ENSG00000231868	AL031848.1	novel transcript, antisense to ESPN	antisense	-1.12666	0.635282	1
	ENSG00000249831	AC093725.1	novel transcript	lincRNA	-0.928983	0.635303	1
	ENSG00000214211	CTAGE14P	CTAGE family member 14, pseudogene [Source:HGNC Symbol;Acc:HGNC:37299]	processed_pseudogene	-0.928983	0.635303	1
	ENSG00000090097	PCBP4	poly(rC) binding protein 4 [Source:HGNC Symbol;Acc:HGNC:8652]	protein_coding	0.100143	0.635319	0.999983
	ENSG00000197870	PRB3	proline rich protein BstNI subfamily 3 [Source:HGNC Symbol;Acc:HGNC:9339]	protein_coding	0.505814	0.635334	1
	ENSG00000255585	AL590627.1	forkhead box H1 (FOXH1) pseudogene	transcribed_processed_pseudogene	0.176187	0.635369	0.999983
	ENSG00000185252	ZNF74	zinc finger protein 74 [Source:HGNC Symbol;Acc:HGNC:13144]	protein_coding	0.0635956	0.635389	0.999983
	ENSG00000258884	LINC02321	long intergenic non-protein coding RNA 2321 [Source:HGNC Symbol;Acc:HGNC:53240]	lincRNA	0.509463	0.635438	1
	ENSG00000266498	AC055811.3	novel transcript	lincRNA	-0.367471	0.635482	1
	ENSG00000148985	PGAP2	post-GPI attachment to proteins 2 [Source:HGNC Symbol;Acc:HGNC:17893]	protein_coding	0.0864207	0.635517	0.999983
	ENSG00000121417	ZNF211	zinc finger protein 211 [Source:HGNC Symbol;Acc:HGNC:13003]	protein_coding	0.0695596	0.635554	0.999983
	ENSG00000279829	AC015959.1	TEC	TEC	0.78635	0.635559	1
	ENSG00000269693	AC010422.6	novel transcript	protein_coding	0.194919	0.635636	0.999983
	ENSG00000275540	AC011477.7	ubiquitin specific peptidase 6 (Tre-2 oncogene) (USP6) pseudogene	unprocessed_pseudogene	-0.571426	0.635648	1
	ENSG00000248932	AC097103.2	uncharacterized LOC100507291 [Source:NCBI gene;Acc:100507291]	antisense	-0.120876	0.635672	0.999983
	ENSG00000154553	PDLIM3	PDZ and LIM domain 3 [Source:HGNC Symbol;Acc:HGNC:20767]	protein_coding	0.114975	0.635685	0.999983
	ENSG00000115541	HSPE1	heat shock protein family E (Hsp10) member 1 [Source:HGNC Symbol;Acc:HGNC:5269]	protein_coding	0.105516	0.635712	0.999983
	ENSG00000235169	SMIM1	small integral membrane protein 1 (Vel blood group) [Source:HGNC Symbol;Acc:HGNC:44204]	protein_coding	-0.197433	0.635762	0.999983
	ENSG00000271063	SNRPGP17	small nuclear ribonucleoprotein polypeptide G pseudogene 17 [Source:HGNC Symbol;Acc:HGNC:49372]	processed_pseudogene	-0.795633	0.635775	1
	ENSG00000141858	SAMD1	sterile alpha motif domain containing 1 [Source:HGNC Symbol;Acc:HGNC:17958]	protein_coding	0.0846583	0.635776	0.999983
	ENSG00000259516	ANP32AP1	acidic nuclear phosphoprotein 32 family member A pseudogene 1 [Source:HGNC Symbol;Acc:HGNC:42949]	transcribed_processed_pseudogene	0.599047	0.635781	1
	ENSG00000144481	TRPM8	transient receptor potential cation channel subfamily M member 8 [Source:HGNC Symbol;Acc:HGNC:17961]	protein_coding	0.185632	0.635806	0.999983
	ENSG00000254907	AC087276.2	novel transcript, antisense to API5 and TTC17	antisense	-0.632311	0.63584	1
	ENSG00000277013	AC008556.1	novel transcript	lincRNA	0.14014	0.635856	0.999983
	ENSG00000274659	LINC02371	long intergenic non-protein coding RNA 2371 [Source:HGNC Symbol;Acc:HGNC:53293]	lincRNA	-0.557461	0.635916	1
	ENSG00000112033	PPARD	peroxisome proliferator activated receptor delta [Source:HGNC Symbol;Acc:HGNC:9235]	protein_coding	0.0682881	0.635962	0.999983
	ENSG00000268650	AC005759.1	uncharacterized LOC102725254 [Source:NCBI gene;Acc:102725254]	antisense	0.464343	0.636006	1
	ENSG00000196482	ESRRG	estrogen related receptor gamma [Source:HGNC Symbol;Acc:HGNC:3474]	protein_coding	0.114655	0.636045	0.999983
	ENSG00000213939	AC091153.1	ribosomal protein S12 (RPS12) pseudogene	processed_pseudogene	-0.397412	0.636077	1
	ENSG00000232117	LINC00384	long intergenic non-protein coding RNA 384 [Source:HGNC Symbol;Acc:HGNC:42711]	lincRNA	0.641008	0.636104	1
	ENSG00000042317	SPATA7	spermatogenesis associated 7 [Source:HGNC Symbol;Acc:HGNC:20423]	protein_coding	0.0756697	0.636135	0.999983
	ENSG00000130779	CLIP1	CAP-Gly domain containing linker protein 1 [Source:HGNC Symbol;Acc:HGNC:10461]	protein_coding	-0.06381	0.636176	0.999983
	ENSG00000132975	GPR12	G protein-coupled receptor 12 [Source:HGNC Symbol;Acc:HGNC:4466]	protein_coding	0.119273	0.636176	0.999983
	ENSG00000157823	AP3S2	adaptor related protein complex 3 subunit sigma 2 [Source:HGNC Symbol;Acc:HGNC:571]	protein_coding	-0.0740096	0.636196	0.999983
	ENSG00000142875	PRKACB	protein kinase cAMP-activated catalytic subunit beta [Source:HGNC Symbol;Acc:HGNC:9381]	protein_coding	0.0822089	0.636211	0.999983
	ENSG00000200742	RF00019		misc_RNA	-0.366929	0.636212	1
	ENSG00000233830	EIF4HP1	eukaryotic translation initiation factor 4H pseudogene 1 [Source:HGNC Symbol;Acc:HGNC:49035]	processed_pseudogene	-0.128393	0.636308	0.999983
	ENSG00000213801	ZNF321P	zinc finger protein 321, pseudogene [Source:HGNC Symbol;Acc:HGNC:13827]	transcribed_processed_pseudogene	-0.19747	0.636325	0.999983
	ENSG00000106330	MOSPD3	motile sperm domain containing 3 [Source:HGNC Symbol;Acc:HGNC:25078]	protein_coding	0.0707078	0.636325	0.999983
	ENSG00000196072	BLOC1S2	biogenesis of lysosomal organelles complex 1 subunit 2 [Source:HGNC Symbol;Acc:HGNC:20984]	protein_coding	-0.0877412	0.636345	0.999983
	ENSG00000177359	AC024940.1	alpha-2-macroglobulin like 1 pseudogene [Source:NCBI gene;Acc:144203]	transcribed_unprocessed_pseudogene	-0.248151	0.636389	0.999983
	ENSG00000234268	AP000936.3	ribosomal protein S27 (metallopanstimulin 1) (RPS27) pseudogene	processed_pseudogene	-0.477559	0.636398	1
	ENSG00000212163	SNORD91A	small nucleolar RNA, C/D box 91A [Source:HGNC Symbol;Acc:HGNC:32752]	snoRNA	0.565027	0.63646	1
	ENSG00000276148	AC084824.5	novel transcript, antisense to DNM1L	antisense	-0.31714	0.636468	1
	ENSG00000186118	TEX38	testis expressed 38 [Source:HGNC Symbol;Acc:HGNC:29589]	protein_coding	0.312404	0.636491	0.999983
	ENSG00000102710	SUPT20H	SPT20 homolog, SAGA complex component [Source:HGNC Symbol;Acc:HGNC:20596]	protein_coding	0.0631544	0.6365	0.999983
	ENSG00000231940	RPS7P3	ribosomal protein S7 pseudogene 3 [Source:HGNC Symbol;Acc:HGNC:36518]	processed_pseudogene	-0.807631	0.636507	1
	ENSG00000275713	HIST1H2BH	histone cluster 1 H2B family member h [Source:HGNC Symbol;Acc:HGNC:4755]	protein_coding	0.214969	0.636507	0.999983
	ENSG00000196678	ERI2	ERI1 exoribonuclease family member 2 [Source:HGNC Symbol;Acc:HGNC:30541]	protein_coding	-0.0892254	0.636509	0.999983
	ENSG00000215873	FEN1P1	flap structure-specific endonuclease 1 pseudogene 1 [Source:HGNC Symbol;Acc:HGNC:3651]	processed_pseudogene	-1.06255	0.63655	1
	ENSG00000139433	GLTP	glycolipid transfer protein [Source:HGNC Symbol;Acc:HGNC:24867]	protein_coding	0.0729376	0.636563	0.999983
	ENSG00000142207	URB1	URB1 ribosome biogenesis 1 homolog (S. cerevisiae) [Source:HGNC Symbol;Acc:HGNC:17344]	protein_coding	-0.0726254	0.636594	0.999983
	ENSG00000275334	MIR5787	microRNA 5787 [Source:HGNC Symbol;Acc:HGNC:49930]	miRNA	-0.611669	0.636596	1
	ENSG00000260874	AC106820.5	uncharacterized LOC105371050 [Source:NCBI gene;Acc:105371050]	lincRNA	-0.317207	0.636639	1
	ENSG00000201920	RNA5SP442	RNA, 5S ribosomal pseudogene 442 [Source:HGNC Symbol;Acc:HGNC:43342]	rRNA_pseudogene	-0.736825	0.636658	1
	ENSG00000243433	AC010973.1	novel transcript	antisense	0.414896	0.636682	1
	ENSG00000237418	AC069257.2	ribosomal protein L39 (RPL39) pseudogene	processed_pseudogene	-0.234075	0.636725	0.999983
	ENSG00000200769	RF00019		misc_RNA	-0.395416	0.636731	1
	ENSG00000186710	CFAP73	cilia and flagella associated protein 73 [Source:HGNC Symbol;Acc:HGNC:37100]	protein_coding	-0.712246	0.636751	1
	ENSG00000117245	KIF17	kinesin family member 17 [Source:HGNC Symbol;Acc:HGNC:19167]	protein_coding	0.0837589	0.636906	0.999983
	ENSG00000237596	AL138828.1	novel transcript	antisense	-0.53663	0.636959	1
	ENSG00000271321	CTAGE6	CTAGE family member 6 [Source:HGNC Symbol;Acc:HGNC:28644]	protein_coding	-0.961242	0.63698	1
	ENSG00000137221	TJAP1	tight junction associated protein 1 [Source:HGNC Symbol;Acc:HGNC:17949]	protein_coding	0.0774817	0.637016	0.999983
	ENSG00000213057	C1orf220	chromosome 1 open reading frame 220 (putative) [Source:HGNC Symbol;Acc:HGNC:33805]	lincRNA	0.147053	0.637041	0.999983
	ENSG00000249348	UGDH-AS1	UGDH antisense RNA 1 [Source:HGNC Symbol;Acc:HGNC:40601]	antisense	0.117038	0.637074	0.999983
	ENSG00000198933	TBKBP1	TBK1 binding protein 1 [Source:HGNC Symbol;Acc:HGNC:30140]	protein_coding	0.0817698	0.637084	0.999983
	ENSG00000279853	AC004453.2	tec	TEC	-0.209708	0.637129	0.999983
	ENSG00000198728	LDB1	LIM domain binding 1 [Source:HGNC Symbol;Acc:HGNC:6532]	protein_coding	0.0709496	0.637131	0.999983
	ENSG00000166569	CPLX4	complexin 4 [Source:HGNC Symbol;Acc:HGNC:24330]	protein_coding	-0.574591	0.637136	1
	ENSG00000198938	MT-CO3	mitochondrially encoded cytochrome c oxidase III [Source:HGNC Symbol;Acc:HGNC:7422]	protein_coding	0.0748486	0.637136	0.999983
	ENSG00000243989	ACY1	aminoacylase 1 [Source:HGNC Symbol;Acc:HGNC:177]	protein_coding	0.225839	0.637152	0.999983
	ENSG00000261654	AL360270.2	novel transcript, sense overlapping C1orf103	sense_overlapping	-0.327967	0.637183	0.999983
	ENSG00000251485	AC068134.3	nuclear receptor binding factor 2 (NRBF2) pseudogene	processed_pseudogene	0.156662	0.637195	0.999983
	ENSG00000229321	AC008269.1	novel transcript	lincRNA	0.584792	0.637252	1
	ENSG00000251125	AC091860.2	novel transcript	lincRNA	-0.507315	0.637315	1
	ENSG00000117139	KDM5B	lysine demethylase 5B [Source:HGNC Symbol;Acc:HGNC:18039]	protein_coding	-0.0638907	0.637333	0.999983
	ENSG00000165487	MICU2	mitochondrial calcium uptake 2 [Source:HGNC Symbol;Acc:HGNC:31830]	protein_coding	-0.0761498	0.637341	0.999983
	ENSG00000165006	UBAP1	ubiquitin associated protein 1 [Source:HGNC Symbol;Acc:HGNC:12461]	protein_coding	-0.0676738	0.637357	0.999983
	ENSG00000112081	SRSF3	serine and arginine rich splicing factor 3 [Source:HGNC Symbol;Acc:HGNC:10785]	protein_coding	-0.0805614	0.637362	0.999983
	ENSG00000077327	SPAG6	sperm associated antigen 6 [Source:HGNC Symbol;Acc:HGNC:11215]	protein_coding	-0.200928	0.63737	0.999983
	ENSG00000017797	RALBP1	ralA binding protein 1 [Source:HGNC Symbol;Acc:HGNC:9841]	protein_coding	-0.0624576	0.63744	0.999983
	ENSG00000205562	AL049775.1	uncharacterized LOC100506731 [Source:NCBI gene;Acc:100506731]	lincRNA	0.179484	0.637465	0.999983
	ENSG00000264546	AC008026.3	novel transcript	sense_intronic	0.568319	0.637465	1
	ENSG00000261458	AC009132.1	WD repeat domain 59 (WDR59) pseudogene	unprocessed_pseudogene	-0.754086	0.637497	1
	ENSG00000271071	AL513548.2	POM121 transmembrane nucleoporin C (POM121C) pseudogene	processed_pseudogene	-0.754086	0.637497	1
	ENSG00000271676	AC104771.1	ubiquitin family domain containing 1 (UBFD1) pseudogene	processed_pseudogene	-0.963308	0.637523	1
	ENSG00000136021	SCYL2	SCY1 like pseudokinase 2 [Source:HGNC Symbol;Acc:HGNC:19286]	protein_coding	-0.0723276	0.637527	0.999983
	ENSG00000130706	ADRM1	adhesion regulating molecule 1 [Source:HGNC Symbol;Acc:HGNC:15759]	protein_coding	-0.0770204	0.637532	0.999983
	ENSG00000162600	OMA1	OMA1 zinc metallopeptidase [Source:HGNC Symbol;Acc:HGNC:29661]	protein_coding	0.126957	0.637558	0.999983
	ENSG00000230914	AC004840.1	kinesin family member pseudogene	transcribed_unitary_pseudogene	-0.852154	0.637668	1
	ENSG00000238062	SPATA3-AS1	SPATA3 antisense RNA 1 (head to head) [Source:HGNC Symbol;Acc:HGNC:28013]	lincRNA	-0.852154	0.637668	1
	ENSG00000257004	AC008115.2	novel transcript	lincRNA	-0.738298	0.637679	1
	ENSG00000227815	AL359265.1	novel pseudogene	unprocessed_pseudogene	0.870806	0.63768	1
	ENSG00000233791	LINC01136	long intergenic non-protein coding RNA 1136 [Source:HGNC Symbol;Acc:HGNC:49452]	lincRNA	-0.676948	0.637684	1
	ENSG00000090971	NAT14	N-acetyltransferase 14 (putative) [Source:HGNC Symbol;Acc:HGNC:28918]	protein_coding	0.0859999	0.637772	0.999983
	ENSG00000207331	RNU6-1263P	RNA, U6 small nuclear 1263, pseudogene [Source:HGNC Symbol;Acc:HGNC:48226]	snRNA	1.09512	0.637786	1
	ENSG00000265681	RPL17	ribosomal protein L17 [Source:HGNC Symbol;Acc:HGNC:10307]	protein_coding	0.0905985	0.637799	0.999983
	ENSG00000228432	DHFRP2	dihydrofolate reductase pseudogene 2 [Source:HGNC Symbol;Acc:HGNC:2863]	processed_pseudogene	0.905341	0.637822	1
	ENSG00000227290	LINC01364	long intergenic non-protein coding RNA 1364 [Source:HGNC Symbol;Acc:HGNC:50599]	lincRNA	0.905341	0.637822	1
	ENSG00000155846	PPARGC1B	PPARG coactivator 1 beta [Source:HGNC Symbol;Acc:HGNC:30022]	protein_coding	-0.0992248	0.637826	0.999983
	ENSG00000091073	DTX2	deltex E3 ubiquitin ligase 2 [Source:HGNC Symbol;Acc:HGNC:15973]	protein_coding	-0.132268	0.637828	0.999983
	ENSG00000101109	STK4	serine/threonine kinase 4 [Source:HGNC Symbol;Acc:HGNC:11408]	protein_coding	-0.0688415	0.637848	0.999983
	ENSG00000013392	RWDD2A	RWD domain containing 2A [Source:HGNC Symbol;Acc:HGNC:21385]	protein_coding	0.0833511	0.63788	0.999983
	ENSG00000134287	ARF3	ADP ribosylation factor 3 [Source:HGNC Symbol;Acc:HGNC:654]	protein_coding	-0.0716226	0.6379	0.999983
	ENSG00000119685	TTLL5	tubulin tyrosine ligase like 5 [Source:HGNC Symbol;Acc:HGNC:19963]	protein_coding	0.0674204	0.637906	0.999983
	ENSG00000241852	C8orf58	chromosome 8 open reading frame 58 [Source:HGNC Symbol;Acc:HGNC:32233]	protein_coding	-0.0906294	0.637915	0.999983
	ENSG00000231731	AC010976.1	novel transcript, antisense to IWS1	antisense	-0.161857	0.637921	0.999983
	ENSG00000165912	PACSIN3	protein kinase C and casein kinase substrate in neurons 3 [Source:HGNC Symbol;Acc:HGNC:8572]	protein_coding	0.148452	0.63794	0.999983
	ENSG00000279696	AP001273.1	novel transcript	TEC	0.133316	0.637943	0.999983
	ENSG00000260281	ITFG1-AS1	ITFG1 antisense RNA 1 [Source:HGNC Symbol;Acc:HGNC:51383]	antisense	0.412374	0.638002	1
	ENSG00000148824	MTG1	mitochondrial ribosome associated GTPase 1 [Source:HGNC Symbol;Acc:HGNC:32159]	protein_coding	0.0963181	0.638009	0.999983
	ENSG00000275084	SNORD91B	small nucleolar RNA, C/D box 91B [Source:HGNC Symbol;Acc:HGNC:32753]	snoRNA	0.80744	0.638023	1
	ENSG00000163947	ARHGEF3	Rho guanine nucleotide exchange factor 3 [Source:HGNC Symbol;Acc:HGNC:683]	protein_coding	-0.0756794	0.638116	0.999983
	ENSG00000177465	ACOT4	acyl-CoA thioesterase 4 [Source:HGNC Symbol;Acc:HGNC:19748]	protein_coding	0.200385	0.638138	0.999983
	ENSG00000234040	RPL10P12	ribosomal protein L10 pseudogene 12 [Source:HGNC Symbol;Acc:HGNC:52345]	processed_pseudogene	0.845968	0.638178	1
	ENSG00000172071	EIF2AK3	eukaryotic translation initiation factor 2 alpha kinase 3 [Source:HGNC Symbol;Acc:HGNC:3255]	protein_coding	-0.0873624	0.638186	0.999983
	ENSG00000204929	AC007389.1	uncharacterized LOC105369167 [Source:NCBI gene;Acc:105369167]	processed_transcript	0.44824	0.63822	1
	ENSG00000254451	AC091534.1	uncharacterized LOC100130268 [Source:NCBI gene;Acc:100130268]	antisense	-0.680174	0.638245	1
	ENSG00000130540	SULT4A1	sulfotransferase family 4A member 1 [Source:HGNC Symbol;Acc:HGNC:14903]	protein_coding	0.091802	0.638261	0.999983
	ENSG00000118965	WDR35	WD repeat domain 35 [Source:HGNC Symbol;Acc:HGNC:29250]	protein_coding	0.0826285	0.638268	0.999983
	ENSG00000188580	NKAIN2	sodium/potassium transporting ATPase interacting 2 [Source:HGNC Symbol;Acc:HGNC:16443]	protein_coding	-0.103511	0.638325	0.999983
	ENSG00000204334	ERICH2	glutamate rich 2 [Source:HGNC Symbol;Acc:HGNC:44395]	protein_coding	-0.149363	0.638346	0.999983
	ENSG00000261560	AC007216.3	novel transcript, sense intronic to GSPT1	sense_intronic	0.276133	0.638347	0.999983
	ENSG00000163214	DHX57	DExH-box helicase 57 [Source:HGNC Symbol;Acc:HGNC:20086]	protein_coding	-0.0660086	0.638372	0.999983
	ENSG00000113356	POLR3G	RNA polymerase III subunit G [Source:HGNC Symbol;Acc:HGNC:30075]	protein_coding	0.123996	0.638497	0.999983
	ENSG00000284624	AC092902.5	novel transcript	processed_transcript	0.265887	0.638505	0.999983
	ENSG00000067606	PRKCZ	protein kinase C zeta [Source:HGNC Symbol;Acc:HGNC:9412]	protein_coding	0.0761113	0.638535	0.999983
	ENSG00000181201	HIST3H2BA	histone cluster 3 H2B family member a (pseudogene) [Source:HGNC Symbol;Acc:HGNC:20515]	unitary_pseudogene	0.401417	0.638546	1
	ENSG00000228115	AL161725.2	novel transcript	sense_intronic	-0.751357	0.638557	1
	ENSG00000248863	AC097376.1	glucose-fructose oxidoreductase domain containing 2 (GFOD2) pseudogene	transcribed_processed_pseudogene	-0.700467	0.63857	1
	ENSG00000175899	A2M	alpha-2-macroglobulin [Source:HGNC Symbol;Acc:HGNC:7]	protein_coding	-0.527187	0.638575	0.999983
	ENSG00000087253	LPCAT2	lysophosphatidylcholine acyltransferase 2 [Source:HGNC Symbol;Acc:HGNC:26032]	protein_coding	-0.0943999	0.638606	0.999983
	ENSG00000162997	PRORSD1P	prolyl-tRNA synthetase associated domain containing 1, pseudogene [Source:HGNC Symbol;Acc:HGNC:34379]	transcribed_unitary_pseudogene	0.182096	0.638628	0.999983
	ENSG00000070214	SLC44A1	solute carrier family 44 member 1 [Source:HGNC Symbol;Acc:HGNC:18798]	protein_coding	-0.0867462	0.638667	0.999983
	ENSG00000241084	AL161785.3	novel transcript	lincRNA	1.22698	0.638684	1
	ENSG00000134107	BHLHE40	basic helix-loop-helix family member e40 [Source:HGNC Symbol;Acc:HGNC:1046]	protein_coding	0.104257	0.638758	0.999983
	ENSG00000278041	AL133325.3	novel transcript	lincRNA	-0.80415	0.638793	1
	ENSG00000272568	AC005162.3	uncharacterized LOC100506497 [Source:NCBI gene;Acc:100506497]	antisense	-0.198937	0.638832	0.999983
	ENSG00000082269	FAM135A	family with sequence similarity 135 member A [Source:HGNC Symbol;Acc:HGNC:21084]	protein_coding	-0.0697403	0.638837	0.999983
	ENSG00000155304	HSPA13	heat shock protein family A (Hsp70) member 13 [Source:HGNC Symbol;Acc:HGNC:11375]	protein_coding	-0.0662984	0.638885	0.999983
	ENSG00000183128	CALHM3	calcium homeostasis modulator 3 [Source:HGNC Symbol;Acc:HGNC:23458]	protein_coding	-0.450323	0.638895	1
	ENSG00000188649	CC2D2B	coiled-coil and C2 domain containing 2B [Source:HGNC Symbol;Acc:HGNC:31666]	protein_coding	0.446476	0.638904	1
	ENSG00000159399	HK2	hexokinase 2 [Source:HGNC Symbol;Acc:HGNC:4923]	protein_coding	-0.0779714	0.638926	0.999983
	ENSG00000285614	AC026100.1		lincRNA	0.767404	0.638935	1
	ENSG00000167699	GLOD4	glyoxalase domain containing 4 [Source:HGNC Symbol;Acc:HGNC:14111]	protein_coding	0.0616287	0.638946	0.999983
	ENSG00000255445	AP003072.2	aminoacyl tRNA synthetase complex-interacting multifunctional protein 2 (AIMP2) pseudogene	processed_pseudogene	0.27876	0.638961	0.999983
	ENSG00000123179	EBPL	EBP like [Source:HGNC Symbol;Acc:HGNC:18061]	protein_coding	0.0940951	0.639065	0.999983
	ENSG00000230158	MTND1P28	MT-ND1 pseudogene 28 [Source:HGNC Symbol;Acc:HGNC:42077]	unprocessed_pseudogene	-0.806009	0.639082	1
	ENSG00000164756	SLC30A8	solute carrier family 30 member 8 [Source:HGNC Symbol;Acc:HGNC:20303]	protein_coding	-0.414985	0.639098	1
	ENSG00000262668	AJ003147.2	novel transcript, antisense to ZNF200	antisense	-0.664296	0.639151	1
	ENSG00000241985	WWTR1-IT1	WWTR1 intronic transcript 1 [Source:HGNC Symbol;Acc:HGNC:41469]	sense_intronic	-0.940538	0.639156	1
	ENSG00000204634	TBC1D8	TBC1 domain family member 8 [Source:HGNC Symbol;Acc:HGNC:17791]	protein_coding	0.0846246	0.639212	0.999983
	ENSG00000187672	ERC2	ELKS/RAB6-interacting/CAST family member 2 [Source:HGNC Symbol;Acc:HGNC:31922]	protein_coding	-0.0856795	0.639217	0.999983
	ENSG00000067601	PMS2P4	PMS1 homolog 2, mismatch repair system component pseudogene 4 [Source:HGNC Symbol;Acc:HGNC:9129]	transcribed_unprocessed_pseudogene	0.104755	0.639219	0.999983
	ENSG00000260236	AC099778.1	novel transcript, antisense to PTPN23	antisense	0.19685	0.639229	0.999983
	ENSG00000231713	AF064860.2	novel transcript	lincRNA	-0.2422	0.639274	0.999983
	ENSG00000215374	FAM66B	family with sequence similarity 66 member B [Source:HGNC Symbol;Acc:HGNC:28890]	lincRNA	0.612521	0.639296	1
	ENSG00000273338	AC103591.3	novel transcript, antisense to DNAJB4	antisense	0.47426	0.639308	1
	ENSG00000230102	LINC02028	long intergenic non-protein coding RNA 2028 [Source:HGNC Symbol;Acc:HGNC:27718]	processed_transcript	0.490807	0.639392	1
	ENSG00000114547	ROPN1B	rhophilin associated tail protein 1B [Source:HGNC Symbol;Acc:HGNC:31927]	protein_coding	0.249304	0.639426	0.999983
	ENSG00000129988	LBP	lipopolysaccharide binding protein [Source:HGNC Symbol;Acc:HGNC:6517]	protein_coding	0.46094	0.639467	1
	ENSG00000213424	KRT222	keratin 222 [Source:HGNC Symbol;Acc:HGNC:28695]	protein_coding	0.156342	0.639488	0.999983
	ENSG00000164684	ZNF704	zinc finger protein 704 [Source:HGNC Symbol;Acc:HGNC:32291]	protein_coding	0.0918465	0.639518	0.999983
	ENSG00000103510	KAT8	lysine acetyltransferase 8 [Source:HGNC Symbol;Acc:HGNC:17933]	protein_coding	0.0573156	0.639527	0.999983
	ENSG00000126226	PCID2	PCI domain containing 2 [Source:HGNC Symbol;Acc:HGNC:25653]	protein_coding	0.0768426	0.639591	0.999983
	ENSG00000124783	SSR1	signal sequence receptor subunit 1 [Source:HGNC Symbol;Acc:HGNC:11323]	protein_coding	-0.0720232	0.639606	0.999983
	ENSG00000238045	AC009133.1	novel transcript, antisense to C16orf53 and MVP	antisense	-0.0905602	0.639617	0.999983
	ENSG00000104883	PEX11G	peroxisomal biogenesis factor 11 gamma [Source:HGNC Symbol;Acc:HGNC:20208]	protein_coding	0.107527	0.639644	0.999983
	ENSG00000229970	AC007128.1	uncharacterized LOC100505938 [Source:NCBI gene;Acc:100505938]	antisense	-0.482388	0.639689	1
	ENSG00000243566	UPK3B	uroplakin 3B [Source:HGNC Symbol;Acc:HGNC:21444]	protein_coding	-0.265178	0.639777	0.999983
	ENSG00000140521	POLG	DNA polymerase gamma, catalytic subunit [Source:HGNC Symbol;Acc:HGNC:9179]	protein_coding	-0.0607662	0.63985	0.999983
	ENSG00000214960	ISPD	isoprenoid synthase domain containing [Source:HGNC Symbol;Acc:HGNC:37276]	protein_coding	0.117358	0.639877	0.999983
	ENSG00000164066	INTU	inturned planar cell polarity protein [Source:HGNC Symbol;Acc:HGNC:29239]	protein_coding	0.0725145	0.639881	0.999983
	ENSG00000260232	PWRN4	Prader-Willi region non-protein coding RNA 4 [Source:HGNC Symbol;Acc:HGNC:49130]	lincRNA	0.828186	0.639941	1
	ENSG00000267340	AC060780.2	ribosomal protein, large, P1 (RPLP1) pseudogene	processed_pseudogene	0.260339	0.63996	0.999983
	ENSG00000129083	COPB1	coatomer protein complex subunit beta 1 [Source:HGNC Symbol;Acc:HGNC:2231]	protein_coding	-0.0864348	0.639971	0.999983
	ENSG00000118094	TREH	trehalase [Source:HGNC Symbol;Acc:HGNC:12266]	protein_coding	0.427988	0.640013	1
	ENSG00000095564	BTAF1	B-TFIID TATA-box binding protein associated factor 1 [Source:HGNC Symbol;Acc:HGNC:17307]	protein_coding	-0.0734456	0.640021	0.999983
	ENSG00000277352	AP001065.2	novel transcript	lincRNA	-0.637876	0.640075	1
	ENSG00000178162	FAR2P2	fatty acyl-CoA reductase 2 pseudogene 2 [Source:HGNC Symbol;Acc:HGNC:49279]	transcribed_unprocessed_pseudogene	0.0932738	0.64016	0.999983
	ENSG00000160190	SLC37A1	solute carrier family 37 member 1 [Source:HGNC Symbol;Acc:HGNC:11024]	protein_coding	-0.0928904	0.640206	0.999983
	ENSG00000126934	MAP2K2	mitogen-activated protein kinase kinase 2 [Source:HGNC Symbol;Acc:HGNC:6842]	protein_coding	-0.0655515	0.640226	0.999983
	ENSG00000188368	PRR19	proline rich 19 [Source:HGNC Symbol;Acc:HGNC:33728]	protein_coding	-0.0887066	0.640347	0.999983
	ENSG00000274373	AC148476.1	novel transcript	lincRNA	-0.223003	0.640397	0.999983
	ENSG00000258653	AC005520.1	novel transcript	protein_coding	1.1473	0.640449	1
	ENSG00000163530	DPPA2	developmental pluripotency associated 2 [Source:HGNC Symbol;Acc:HGNC:19197]	protein_coding	1.1473	0.640449	1
	ENSG00000123737	EXOSC9	exosome component 9 [Source:HGNC Symbol;Acc:HGNC:9137]	protein_coding	-0.0660677	0.640466	0.999983
	ENSG00000278214	LINC02139	long intergenic non-protein coding RNA 2139 [Source:HGNC Symbol;Acc:HGNC:52999]	lincRNA	-0.370774	0.640477	1
	ENSG00000156875	MFSD14A	major facilitator superfamily domain containing 14A [Source:HGNC Symbol;Acc:HGNC:23363]	protein_coding	-0.100819	0.640481	0.999983
	ENSG00000224557	HLA-DPB2	major histocompatibility complex, class II, DP beta 2 (pseudogene) [Source:HGNC Symbol;Acc:HGNC:4941]	transcribed_unprocessed_pseudogene	-0.282131	0.640484	0.999983
	ENSG00000149633	KIAA1755	KIAA1755 [Source:HGNC Symbol;Acc:HGNC:29372]	protein_coding	0.149992	0.640502	0.999983
	ENSG00000177707	NECTIN3	nectin cell adhesion molecule 3 [Source:HGNC Symbol;Acc:HGNC:17664]	protein_coding	0.0895534	0.640512	0.999983
	ENSG00000206432	TMEM200C	transmembrane protein 200C [Source:HGNC Symbol;Acc:HGNC:37208]	protein_coding	-0.0672192	0.640549	0.999983
	ENSG00000171813	PWWP2B	PWWP domain containing 2B [Source:HGNC Symbol;Acc:HGNC:25150]	protein_coding	-0.0847955	0.640583	0.999983
	ENSG00000131845	ZNF304	zinc finger protein 304 [Source:HGNC Symbol;Acc:HGNC:13505]	protein_coding	-0.104653	0.640641	0.999983
	ENSG00000177646	ACAD9	acyl-CoA dehydrogenase family member 9 [Source:HGNC Symbol;Acc:HGNC:21497]	protein_coding	0.0628593	0.640665	0.999983
	ENSG00000247131	AC025263.1	uncharacterized LOC101928002 [Source:NCBI gene;Acc:101928002]	antisense	0.432633	0.640687	1
	ENSG00000110104	CCDC86	coiled-coil domain containing 86 [Source:HGNC Symbol;Acc:HGNC:28359]	protein_coding	-0.0686524	0.640691	0.999983
	ENSG00000129480	DTD2	D-tyrosyl-tRNA deacylase 2 (putative) [Source:HGNC Symbol;Acc:HGNC:20277]	protein_coding	0.0756069	0.640712	0.999983
	ENSG00000146826	C7orf43	chromosome 7 open reading frame 43 [Source:HGNC Symbol;Acc:HGNC:25604]	protein_coding	0.0770476	0.640716	0.999983
	ENSG00000233005	AC018742.1	novel transcript	lincRNA	-0.728387	0.64073	1
	ENSG00000213997	PGAM1P7	phosphoglycerate mutase 1 pseudogene 7 [Source:HGNC Symbol;Acc:HGNC:42454]	processed_pseudogene	0.274359	0.640774	0.999983
	ENSG00000229924	FAM90A26	family with sequence similarity 90 member A26 [Source:HGNC Symbol;Acc:HGNC:43746]	protein_coding	-0.803282	0.640793	1
	ENSG00000250317	SMIM20	small integral membrane protein 20 [Source:HGNC Symbol;Acc:HGNC:37260]	protein_coding	0.0924789	0.640815	0.999983
	ENSG00000224638	AC106900.1	novel transcript	lincRNA	-0.896123	0.640826	1
	ENSG00000242474	AC093627.5	novel transcript	lincRNA	0.165316	0.64085	0.999983
	ENSG00000135048	CEMIP2	cell migration inducing hyaluronidase 2 [Source:HGNC Symbol;Acc:HGNC:11869]	protein_coding	-0.0947742	0.640856	0.999983
	ENSG00000279372	AC137723.2	TEC	TEC	0.762905	0.640885	1
	ENSG00000143367	TUFT1	tuftelin 1 [Source:HGNC Symbol;Acc:HGNC:12422]	protein_coding	0.0774982	0.640892	0.999983
	ENSG00000261330	PPIAP50	peptidylprolyl isomerase A pseudogene 50 [Source:HGNC Symbol;Acc:HGNC:53674]	processed_pseudogene	-0.583902	0.640936	1
	ENSG00000171135	JAGN1	jagunal homolog 1 [Source:HGNC Symbol;Acc:HGNC:26926]	protein_coding	-0.0795959	0.641027	0.999983
	ENSG00000185274	GALNT17	polypeptide N-acetylgalactosaminyltransferase 17 [Source:HGNC Symbol;Acc:HGNC:16347]	protein_coding	-0.0950242	0.641031	0.999983
	ENSG00000267422	AC016582.2	increased sodium tolerance 1 homolog (yeast) (IST1) pseudogene	transcribed_processed_pseudogene	-0.197571	0.641045	0.999983
	ENSG00000170604	IRF2BP1	interferon regulatory factor 2 binding protein 1 [Source:HGNC Symbol;Acc:HGNC:21728]	protein_coding	0.0651354	0.641059	0.999983
	ENSG00000173928	SWSAP1	SWIM-type zinc finger 7 associated protein 1 [Source:HGNC Symbol;Acc:HGNC:26638]	protein_coding	-0.127729	0.641094	0.999983
	ENSG00000147381	MAGEA4	MAGE family member A4 [Source:HGNC Symbol;Acc:HGNC:6802]	protein_coding	-0.990264	0.641178	1
	ENSG00000079819	EPB41L2	erythrocyte membrane protein band 4.1 like 2 [Source:HGNC Symbol;Acc:HGNC:3379]	protein_coding	-0.111177	0.641218	0.999983
	ENSG00000115226	FNDC4	fibronectin type III domain containing 4 [Source:HGNC Symbol;Acc:HGNC:20239]	protein_coding	0.0848383	0.641219	0.999983
	ENSG00000280474	AL356481.2	novel transcript, sense intronic to SPTAN1	sense_intronic	-0.709507	0.641242	1
	ENSG00000196431	CRYBA4	crystallin beta A4 [Source:HGNC Symbol;Acc:HGNC:2396]	protein_coding	-0.98035	0.641286	1
	ENSG00000109519	GRPEL1	GrpE like 1, mitochondrial [Source:HGNC Symbol;Acc:HGNC:19696]	protein_coding	-0.077067	0.64137	0.999983
	ENSG00000169402	RSPH10B2	radial spoke head 10 homolog B2 [Source:HGNC Symbol;Acc:HGNC:34385]	protein_coding	0.396463	0.641423	1
	ENSG00000279281	AC015883.1	TEC	TEC	0.406951	0.641451	1
	ENSG00000224050	AL008723.1	novel transcript	lincRNA	0.193694	0.641452	0.999983
	ENSG00000176473	WDR25	WD repeat domain 25 [Source:HGNC Symbol;Acc:HGNC:21064]	protein_coding	-0.102267	0.641456	0.999983
	ENSG00000140104	CLBA1	clathrin binding box of aftiphilin containing 1 [Source:HGNC Symbol;Acc:HGNC:20126]	protein_coding	0.0763856	0.641466	0.999983
	ENSG00000140939	NOL3	nucleolar protein 3 [Source:HGNC Symbol;Acc:HGNC:7869]	protein_coding	0.108255	0.641467	0.999983
	ENSG00000237605	AL591846.2	novel transcript	antisense	-0.496024	0.641486	1
	ENSG00000121680	PEX16	peroxisomal biogenesis factor 16 [Source:HGNC Symbol;Acc:HGNC:8857]	protein_coding	0.0661165	0.641497	0.999983
	ENSG00000235246	AL020993.1	novel transcript, antisense to TMEM184B	antisense	-1.00392	0.641504	1
	ENSG00000228873	AC012307.1	novel transcript	lincRNA	-1.00392	0.641504	1
	ENSG00000168826	ZBTB49	zinc finger and BTB domain containing 49 [Source:HGNC Symbol;Acc:HGNC:19883]	protein_coding	0.0959946	0.641542	0.999983
	ENSG00000268870	AC008758.5	novel zinc finger protein	protein_coding	0.584593	0.641544	1
	ENSG00000174792	ODAPH	odontogenesis associated phosphoprotein [Source:HGNC Symbol;Acc:HGNC:26300]	protein_coding	0.381941	0.641555	1
	ENSG00000103723	AP3B2	adaptor related protein complex 3 subunit beta 2 [Source:HGNC Symbol;Acc:HGNC:567]	protein_coding	0.111121	0.641561	0.999983
	ENSG00000119487	MAPKAP1	mitogen-activated protein kinase associated protein 1 [Source:HGNC Symbol;Acc:HGNC:18752]	protein_coding	-0.060852	0.641594	0.999983
	ENSG00000109756	RAPGEF2	Rap guanine nucleotide exchange factor 2 [Source:HGNC Symbol;Acc:HGNC:16854]	protein_coding	-0.0731605	0.641606	0.999983
	ENSG00000187514	PTMA	prothymosin alpha [Source:HGNC Symbol;Acc:HGNC:9623]	protein_coding	-0.0843561	0.641652	0.999983
	ENSG00000214223	HNRNPA1P10	heterogeneous nuclear ribonucleoprotein A1 pseudogene 10 [Source:HGNC Symbol;Acc:HGNC:39128]	processed_pseudogene	0.112852	0.641653	0.999983
	ENSG00000164037	SLC9B1	solute carrier family 9 member B1 [Source:HGNC Symbol;Acc:HGNC:24244]	protein_coding	-0.169587	0.641725	0.999983
	ENSG00000185610	DBX2	developing brain homeobox 2 [Source:HGNC Symbol;Acc:HGNC:33186]	protein_coding	0.603632	0.641761	1
	ENSG00000233609	RPL10P19	ribosomal protein L10 pseudogene 19 [Source:HGNC Symbol;Acc:HGNC:52350]	transcribed_processed_pseudogene	-0.21913	0.641767	0.999983
	ENSG00000265666	RARA-AS1	RARA antisense RNA 1 [Source:HGNC Symbol;Acc:HGNC:49577]	antisense	0.12925	0.641775	0.999983
	ENSG00000262165	AC233723.1	novel protein	protein_coding	0.277974	0.641814	0.999983
	ENSG00000254499	AC002056.2	novel transcript	antisense	0.710661	0.641829	1
	ENSG00000162994	CLHC1	clathrin heavy chain linker domain containing 1 [Source:HGNC Symbol;Acc:HGNC:26453]	protein_coding	0.0797532	0.641875	0.999983
	ENSG00000273763	AC007318.2	marker of proliferation Ki-67 (MKI67) pseudogene	transcribed_processed_pseudogene	0.22331	0.641884	0.999983
	ENSG00000224358	AL451074.2	uncharacterized LOC100147773 [Source:NCBI gene;Acc:100147773]	antisense	0.311355	0.641888	1
	ENSG00000172935	MRGPRF	MAS related GPR family member F [Source:HGNC Symbol;Acc:HGNC:24828]	protein_coding	0.159765	0.64194	0.999983
	ENSG00000253676	TAGLN2P1	transgelin 2 pseudogene 1 [Source:HGNC Symbol;Acc:HGNC:21739]	processed_pseudogene	-0.908892	0.641967	1
	ENSG00000143207	COP1	COP1, E3 ubiquitin ligase [Source:HGNC Symbol;Acc:HGNC:17440]	protein_coding	-0.0599201	0.64197	0.999983
	ENSG00000170296	GABARAP	GABA type A receptor-associated protein [Source:HGNC Symbol;Acc:HGNC:4067]	protein_coding	0.0858802	0.64197	0.999983
	ENSG00000164879	CA3	carbonic anhydrase 3 [Source:HGNC Symbol;Acc:HGNC:1374]	protein_coding	-0.12244	0.641996	0.999983
	ENSG00000182919	C11orf54	chromosome 11 open reading frame 54 [Source:HGNC Symbol;Acc:HGNC:30204]	protein_coding	0.0855874	0.642055	0.999983
	ENSG00000103534	TMC5	transmembrane channel like 5 [Source:HGNC Symbol;Acc:HGNC:22999]	protein_coding	-0.184817	0.642074	0.999983
	ENSG00000181004	BBS12	Bardet-Biedl syndrome 12 [Source:HGNC Symbol;Acc:HGNC:26648]	protein_coding	-0.11556	0.642096	0.999983
	ENSG00000196136	SERPINA3	serpin family A member 3 [Source:HGNC Symbol;Acc:HGNC:16]	protein_coding	0.424375	0.642102	1
	ENSG00000278952	AP003068.4	TEC	TEC	0.127487	0.642127	0.999983
	ENSG00000158079	PTPDC1	protein tyrosine phosphatase domain containing 1 [Source:HGNC Symbol;Acc:HGNC:30184]	protein_coding	0.0934068	0.642146	0.999983
	ENSG00000189042	ZNF567	zinc finger protein 567 [Source:HGNC Symbol;Acc:HGNC:28696]	protein_coding	0.108633	0.642162	0.999983
	ENSG00000118515	SGK1	serum/glucocorticoid regulated kinase 1 [Source:HGNC Symbol;Acc:HGNC:10810]	protein_coding	-0.135411	0.642187	0.999983
	ENSG00000237390	AL139130.1	novel transcript	lincRNA	0.829786	0.6422	1
	ENSG00000256670	AC078962.4	novel transcript	antisense	-1.37297	0.642205	1
	ENSG00000231764	DLX6-AS1	DLX6 antisense RNA 1 [Source:HGNC Symbol;Acc:HGNC:37151]	antisense	-1.37297	0.642205	1
	ENSG00000172073	TEX37	testis expressed 37 [Source:HGNC Symbol;Acc:HGNC:26341]	protein_coding	-1.37297	0.642205	1
	ENSG00000236687	AL160271.1	novel transcript	lincRNA	-1.37297	0.642205	1
	ENSG00000232283	HSD17B3-AS1	HSD17B3 antisense RNA 1 [Source:HGNC Symbol;Acc:HGNC:53136]	antisense	-1.37297	0.642205	1
	ENSG00000206072	SERPINB11	serpin family B member 11 (gene/pseudogene) [Source:HGNC Symbol;Acc:HGNC:14221]	protein_coding	-1.37297	0.642205	1
	ENSG00000242911	AC140059.1	WD repeat domain 82 (WDR82) pseudogene	processed_pseudogene	-1.37297	0.642205	1
	ENSG00000007314	SCN4A	sodium voltage-gated channel alpha subunit 4 [Source:HGNC Symbol;Acc:HGNC:10591]	protein_coding	-0.459734	0.642227	1
	ENSG00000214188	ST7-OT4	ST7 overlapping transcript 4 [Source:HGNC Symbol;Acc:HGNC:18835]	sense_intronic	-0.728521	0.642326	1
	ENSG00000183535	COL18A1-AS1	COL18A1 antisense RNA 1 [Source:HGNC Symbol;Acc:HGNC:23132]	antisense	-0.35722	0.64233	1
	ENSG00000250359	PTP4A1P4	protein tyrosine phosphatase type IVA, member 1 pseudogene 4 [Source:HGNC Symbol;Acc:HGNC:41931]	processed_pseudogene	0.695078	0.642435	1
	ENSG00000233473	RAD1P2	RAD1 pseudogene 2 [Source:HGNC Symbol;Acc:HGNC:49480]	processed_pseudogene	-0.189141	0.642473	0.999983
	ENSG00000108100	CCNY	cyclin Y [Source:HGNC Symbol;Acc:HGNC:23354]	protein_coding	-0.0519163	0.642473	0.999983
	ENSG00000196810	CTBP1-DT	CTBP1 divergent transcript [Source:HGNC Symbol;Acc:HGNC:28307]	antisense	0.0700329	0.642496	0.999983
	ENSG00000265944	LINC01387	long intergenic non-protein coding RNA 1387 [Source:HGNC Symbol;Acc:HGNC:44660]	lincRNA	0.243355	0.642538	0.999983
	ENSG00000257231	DYNLL1P4	dynein light chain LC8-type 1 pseudogene 4 [Source:HGNC Symbol;Acc:HGNC:49655]	processed_pseudogene	-1.00452	0.64255	1
	ENSG00000235330	RPL12P25	ribosomal protein L12 pseudogene 25 [Source:HGNC Symbol;Acc:HGNC:37008]	transcribed_processed_pseudogene	0.546234	0.642591	1
	ENSG00000157851	DPYSL5	dihydropyrimidinase like 5 [Source:HGNC Symbol;Acc:HGNC:20637]	protein_coding	-0.0875751	0.642607	0.999983
	ENSG00000277662	AL354696.1	novel transcript, sense intronic to MTRF1	sense_intronic	0.444063	0.642618	1
	ENSG00000227477	STK4-AS1	STK4 antisense RNA 1 (head to head) [Source:HGNC Symbol;Acc:HGNC:43811]	lincRNA	0.537101	0.642621	1
	ENSG00000261766	AC133550.2	novel transcript, antisense to SH2B1	antisense	0.255208	0.642633	0.999983
	ENSG00000137166	FOXP4	forkhead box P4 [Source:HGNC Symbol;Acc:HGNC:20842]	protein_coding	-0.0825176	0.642637	0.999983
	ENSG00000230325	AL359921.1	novel transcript	antisense	-0.743869	0.642736	1
	ENSG00000116138	DNAJC16	DnaJ heat shock protein family (Hsp40) member C16 [Source:HGNC Symbol;Acc:HGNC:29157]	protein_coding	-0.0779717	0.64275	0.999983
	ENSG00000113387	SUB1	SUB1 homolog, transcriptional regulator [Source:HGNC Symbol;Acc:HGNC:19985]	protein_coding	-0.0849892	0.642787	0.999983
	ENSG00000166411	IDH3A	isocitrate dehydrogenase 3 (NAD(+)) alpha [Source:HGNC Symbol;Acc:HGNC:5384]	protein_coding	-0.0802809	0.642805	0.999983
	ENSG00000207736	MIR657	microRNA 657 [Source:HGNC Symbol;Acc:HGNC:32913]	miRNA	0.778113	0.642809	1
	ENSG00000162174	ASRGL1	asparaginase like 1 [Source:HGNC Symbol;Acc:HGNC:16448]	protein_coding	-0.0975449	0.642823	0.999983
	ENSG00000168116	KIAA1586	KIAA1586 [Source:HGNC Symbol;Acc:HGNC:21360]	protein_coding	-0.0767173	0.642955	0.999983
	ENSG00000112306	RPS12	ribosomal protein S12 [Source:HGNC Symbol;Acc:HGNC:10385]	protein_coding	0.0693873	0.643017	0.999983
	ENSG00000162437	RAVER2	ribonucleoprotein, PTB binding 2 [Source:HGNC Symbol;Acc:HGNC:25577]	protein_coding	-0.0935824	0.643033	0.999983
	ENSG00000251442	LINC01094	long intergenic non-protein coding RNA 1094 [Source:HGNC Symbol;Acc:HGNC:49219]	lincRNA	-0.331878	0.643152	1
	ENSG00000274959	SPDYE13P	speedy/RINGO cell cycle regulator family member E13, pseudogene [Source:HGNC Symbol;Acc:HGNC:51509]	unprocessed_pseudogene	0.893418	0.643185	1
	ENSG00000250986	LINC02600	long intergenic non-protein coding RNA 2600 [Source:HGNC Symbol;Acc:HGNC:53177]	lincRNA	-0.150995	0.643187	0.999983
	ENSG00000153930	ANKFN1	ankyrin repeat and fibronectin type III domain containing 1 [Source:HGNC Symbol;Acc:HGNC:26766]	protein_coding	-0.128597	0.643201	0.999983
	ENSG00000283638	AC002407.1	novel transcript	processed_transcript	0.486347	0.643263	1
	ENSG00000279983	AC244517.10	novel protein	protein_coding	-0.982159	0.643273	1
	ENSG00000259416	AC021739.3	novel transcript, antisense to AKAP13	antisense	0.267844	0.643334	0.999983
	ENSG00000235852	AC005540.1	novel transcript	antisense	-0.470663	0.64339	1
	ENSG00000163811	WDR43	WD repeat domain 43 [Source:HGNC Symbol;Acc:HGNC:28945]	protein_coding	-0.0979784	0.643402	0.999983
	ENSG00000185739	SRL	sarcalumenin [Source:HGNC Symbol;Acc:HGNC:11295]	protein_coding	-0.147084	0.643407	0.999983
	ENSG00000003249	DBNDD1	dysbindin domain containing 1 [Source:HGNC Symbol;Acc:HGNC:28455]	protein_coding	0.0888976	0.643422	0.999983
	ENSG00000256674	AC020549.1	histone deacetylase 1 (HDAC1) pseudogene	processed_pseudogene	0.923856	0.643494	1
	ENSG00000260585	AL359851.1	novel transcript	lincRNA	0.749759	0.643551	1
	ENSG00000168427	KLHL30	kelch like family member 30 [Source:HGNC Symbol;Acc:HGNC:24770]	protein_coding	0.168903	0.643576	0.999983
	ENSG00000223823	LINC01342	long intergenic non-protein coding RNA 1342 [Source:HGNC Symbol;Acc:HGNC:50551]	lincRNA	-1.37241	0.643583	1
	ENSG00000249383	LINC02071	long intergenic non-protein coding RNA 2071 [Source:HGNC Symbol;Acc:HGNC:52917]	lincRNA	-1.37241	0.643583	1
	ENSG00000223432	AC009988.1	novel transcript	lincRNA	-1.37241	0.643583	1
	ENSG00000088298	EDEM2	ER degradation enhancing alpha-mannosidase like protein 2 [Source:HGNC Symbol;Acc:HGNC:15877]	protein_coding	-0.0924455	0.643589	0.999983
	ENSG00000283971	MIR4442	microRNA 4442 [Source:HGNC Symbol;Acc:HGNC:41718]	miRNA	0.330274	0.643676	0.999983
	ENSG00000220694	AL096711.1	ribosomal protein L17 (RPL17) pseudogene	processed_pseudogene	0.510325	0.643698	1
	ENSG00000258302	AC025034.1	novel transcript, antisense to ATP2B1	antisense	-0.166046	0.643734	0.999983
	ENSG00000117407	ARTN	artemin [Source:HGNC Symbol;Acc:HGNC:727]	protein_coding	0.121329	0.64376	0.999983
	ENSG00000261408	TEN1-CDK3	TEN1-CDK3 readthrough (NMD candidate) [Source:HGNC Symbol;Acc:HGNC:44420]	protein_coding	0.165342	0.643809	0.999983
	ENSG00000140694	PARN	poly(A)-specific ribonuclease [Source:HGNC Symbol;Acc:HGNC:8609]	protein_coding	-0.0685792	0.643828	0.999983
	ENSG00000152240	HAUS1	HAUS augmin like complex subunit 1 [Source:HGNC Symbol;Acc:HGNC:25174]	protein_coding	0.0848197	0.643928	0.999983
	ENSG00000166426	CRABP1	cellular retinoic acid binding protein 1 [Source:HGNC Symbol;Acc:HGNC:2338]	protein_coding	0.136528	0.64397	0.999983
	ENSG00000127995	CASD1	CAS1 domain containing 1 [Source:HGNC Symbol;Acc:HGNC:16014]	protein_coding	-0.0792381	0.643981	0.999983
	ENSG00000142396	ERVK3-1	endogenous retrovirus group K3 member 1 [Source:HGNC Symbol;Acc:HGNC:30466]	protein_coding	-0.0847298	0.643995	0.999983
	ENSG00000174705	SH3PXD2B	SH3 and PX domains 2B [Source:HGNC Symbol;Acc:HGNC:29242]	protein_coding	-0.0637939	0.644151	0.999983
	ENSG00000248527	MTATP6P1	MT-ATP6 pseudogene 1 [Source:HGNC Symbol;Acc:HGNC:44575]	unprocessed_pseudogene	0.0787631	0.644199	0.999983
	ENSG00000255520	AC090589.2	novel transcript	antisense	0.600536	0.644209	1
	ENSG00000269843	AC008537.2	novel transcript	lincRNA	0.297345	0.644246	0.999983
	ENSG00000118976	OTUD4P1	OTUD4 pseudogene 1 [Source:HGNC Symbol;Acc:HGNC:33912]	processed_pseudogene	-1.09921	0.644297	1
	ENSG00000135249	RINT1	RAD50 interactor 1 [Source:HGNC Symbol;Acc:HGNC:21876]	protein_coding	0.079417	0.644332	0.999983
	ENSG00000243955	GSTA1	glutathione S-transferase alpha 1 [Source:HGNC Symbol;Acc:HGNC:4626]	protein_coding	0.500785	0.644353	1
	ENSG00000153347	FAM81B	family with sequence similarity 81 member B [Source:HGNC Symbol;Acc:HGNC:26335]	protein_coding	-0.397339	0.644397	1
	ENSG00000230148	HOXB-AS1	HOXB cluster antisense RNA 1 [Source:HGNC Symbol;Acc:HGNC:43744]	antisense	0.128623	0.644424	0.999983
	ENSG00000196796	NPIPB10P	nuclear pore complex interacting protein family, member B10, pseudogene [Source:HGNC Symbol;Acc:HGNC:37455]	unprocessed_pseudogene	0.462088	0.644496	1
	ENSG00000198580	AC073343.1	zinc finger protein pseudogene	unprocessed_pseudogene	0.173774	0.644514	0.999983
	ENSG00000240445	FOXO3B	forkhead box O3B pseudogene [Source:HGNC Symbol;Acc:HGNC:3822]	processed_pseudogene	-0.128608	0.644517	0.999983
	ENSG00000103018	CYB5B	cytochrome b5 type B [Source:HGNC Symbol;Acc:HGNC:24374]	protein_coding	-0.0955801	0.644578	0.999983
	ENSG00000261226	AC092384.3	novel transcript	sense_intronic	0.186896	0.644593	0.999983
	ENSG00000075336	TIMM21	translocase of inner mitochondrial membrane 21 [Source:HGNC Symbol;Acc:HGNC:25010]	protein_coding	0.0687004	0.644633	0.999983
	ENSG00000186831	KRT17P2	keratin 17 pseudogene 2 [Source:HGNC Symbol;Acc:HGNC:6429]	transcribed_unprocessed_pseudogene	-0.514686	0.644661	1
	ENSG00000100258	LMF2	lipase maturation factor 2 [Source:HGNC Symbol;Acc:HGNC:25096]	protein_coding	-0.0785126	0.644703	0.999983
	ENSG00000117862	TXNDC12	thioredoxin domain containing 12 [Source:HGNC Symbol;Acc:HGNC:24626]	protein_coding	0.0795798	0.644721	0.999983
	ENSG00000131370	SH3BP5	SH3 domain binding protein 5 [Source:HGNC Symbol;Acc:HGNC:10827]	protein_coding	-0.0661262	0.644809	0.999983
	ENSG00000177463	NR2C2	nuclear receptor subfamily 2 group C member 2 [Source:HGNC Symbol;Acc:HGNC:7972]	protein_coding	-0.0672993	0.644825	0.999983
	ENSG00000249853	HS3ST5	heparan sulfate-glucosamine 3-sulfotransferase 5 [Source:HGNC Symbol;Acc:HGNC:19419]	protein_coding	0.178487	0.644875	0.999983
	ENSG00000131061	ZNF341	zinc finger protein 341 [Source:HGNC Symbol;Acc:HGNC:15992]	protein_coding	-0.0853853	0.644898	0.999983
	ENSG00000230126	FGF12-AS2	FGF12 antisense RNA 2 [Source:HGNC Symbol;Acc:HGNC:40235]	antisense	0.670892	0.644907	1
	ENSG00000261008	LINC01572	long intergenic non-protein coding RNA 1572 [Source:HGNC Symbol;Acc:HGNC:51385]	lincRNA	-0.159003	0.644939	0.999983
	ENSG00000259956	RBM15B	RNA binding motif protein 15B [Source:HGNC Symbol;Acc:HGNC:24303]	protein_coding	-0.0535013	0.644969	0.999983
	ENSG00000151422	FER	FER tyrosine kinase [Source:HGNC Symbol;Acc:HGNC:3655]	protein_coding	-0.0641181	0.644971	0.999983
	ENSG00000165714	BORCS5	BLOC-1 related complex subunit 5 [Source:HGNC Symbol;Acc:HGNC:17950]	protein_coding	-0.101222	0.644976	0.999983
	ENSG00000285035	AC091057.7	Serine/threonine-protein kinase ULK4 (ULK4), pseudogene	transcribed_unprocessed_pseudogene	-0.904356	0.645037	1
	ENSG00000144867	SRPRB	SRP receptor subunit beta [Source:HGNC Symbol;Acc:HGNC:24085]	protein_coding	-0.0902365	0.645071	0.999983
	ENSG00000173214	MFSD4B	major facilitator superfamily domain containing 4B [Source:HGNC Symbol;Acc:HGNC:21053]	protein_coding	0.1154	0.645084	0.999983
	ENSG00000105202	FBL	fibrillarin [Source:HGNC Symbol;Acc:HGNC:3599]	protein_coding	0.0612973	0.645155	0.999983
	ENSG00000156504	FAM122B	family with sequence similarity 122B [Source:HGNC Symbol;Acc:HGNC:30490]	protein_coding	-0.122284	0.645165	0.999983
	ENSG00000227304	AC067942.1	ribosomal protein S6 (RPS6) pseudogene	transcribed_processed_pseudogene	0.443288	0.645172	1
	ENSG00000204282	TNRC6C-AS1	TNRC6C antisense RNA 1 [Source:HGNC Symbol;Acc:HGNC:44360]	processed_transcript	-0.245571	0.645206	0.999983
	ENSG00000137497	NUMA1	nuclear mitotic apparatus protein 1 [Source:HGNC Symbol;Acc:HGNC:8059]	protein_coding	0.0657325	0.645209	0.999983
	ENSG00000110077	MS4A6A	membrane spanning 4-domains A6A [Source:HGNC Symbol;Acc:HGNC:13375]	protein_coding	0.598201	0.645258	1
	ENSG00000187260	WDR86	WD repeat domain 86 [Source:HGNC Symbol;Acc:HGNC:28020]	protein_coding	-0.088162	0.64528	0.999983
	ENSG00000180929	GPR62	G protein-coupled receptor 62 [Source:HGNC Symbol;Acc:HGNC:13301]	protein_coding	0.149393	0.645299	0.999983
	ENSG00000248124	RRN3P1	RRN3 homolog, RNA polymerase I transcription factor pseudogene 1 [Source:HGNC Symbol;Acc:HGNC:30548]	transcribed_unprocessed_pseudogene	0.0967074	0.645317	0.999983
	ENSG00000105971	CAV2	caveolin 2 [Source:HGNC Symbol;Acc:HGNC:1528]	protein_coding	-0.18726	0.645325	0.999983
	ENSG00000239388	ASB14	ankyrin repeat and SOCS box containing 14 [Source:HGNC Symbol;Acc:HGNC:19766]	protein_coding	0.204937	0.645328	0.999983
	ENSG00000251739	RNU6-1053P	RNA, U6 small nuclear 1053, pseudogene [Source:HGNC Symbol;Acc:HGNC:48016]	snRNA	-0.295393	0.645354	0.999983
	ENSG00000257228	AC090531.1	novel transcript	antisense	-0.615911	0.645422	1
	ENSG00000198856	OSTC	oligosaccharyltransferase complex non-catalytic subunit [Source:HGNC Symbol;Acc:HGNC:24448]	protein_coding	0.102683	0.645456	0.999983
	ENSG00000100814	CCNB1IP1	cyclin B1 interacting protein 1 [Source:HGNC Symbol;Acc:HGNC:19437]	protein_coding	0.0748773	0.645486	0.999983
	ENSG00000228035	NGF-AS1	NGF antisense RNA 1 [Source:HGNC Symbol;Acc:HGNC:53922]	antisense	0.792865	0.645492	1
	ENSG00000014919	COX15	cytochrome c oxidase assembly homolog COX15 [Source:HGNC Symbol;Acc:HGNC:2263]	protein_coding	0.0717544	0.645525	0.999983
	ENSG00000105983	LMBR1	limb development membrane protein 1 [Source:HGNC Symbol;Acc:HGNC:13243]	protein_coding	-0.0547379	0.645537	0.999983
	ENSG00000277968	RF02038		misc_RNA	-0.402738	0.645567	1
	ENSG00000144792	ZNF660	zinc finger protein 660 [Source:HGNC Symbol;Acc:HGNC:26720]	protein_coding	0.0763057	0.645628	0.999983
	ENSG00000100722	ZC3H14	zinc finger CCCH-type containing 14 [Source:HGNC Symbol;Acc:HGNC:20509]	protein_coding	-0.0625089	0.64567	0.999983
	ENSG00000196205	EEF1A1P5	eukaryotic translation elongation factor 1 alpha 1 pseudogene 5 [Source:HGNC Symbol;Acc:HGNC:3200]	processed_pseudogene	0.115462	0.645671	0.999983
	ENSG00000264772	AC016876.2	novel transcript	processed_transcript	0.345677	0.645688	1
	ENSG00000229727	AC013460.1	uncharacterized LOC100506274 [Source:NCBI gene;Acc:100506274]	processed_transcript	-0.262327	0.645721	0.999983
	ENSG00000259887	AC068987.1	uncharacterized LOC105369971 [Source:NCBI gene;Acc:105369971]	lincRNA	0.234544	0.645727	0.999983
	ENSG00000103351	CLUAP1	clusterin associated protein 1 [Source:HGNC Symbol;Acc:HGNC:19009]	protein_coding	-0.0837154	0.645751	0.999983
	ENSG00000184792	OSBP2	oxysterol binding protein 2 [Source:HGNC Symbol;Acc:HGNC:8504]	protein_coding	-0.0785019	0.645774	0.999983
	ENSG00000272758	AC083798.2	uncharacterized LOC102723582 [Source:NCBI gene;Acc:102723582]	antisense	0.21187	0.645777	0.999983
	ENSG00000204427	ABHD16A	abhydrolase domain containing 16A [Source:HGNC Symbol;Acc:HGNC:13921]	protein_coding	-0.0920114	0.64578	0.999983
	ENSG00000162144	CYB561A3	cytochrome b561 family member A3 [Source:HGNC Symbol;Acc:HGNC:23014]	protein_coding	0.0729075	0.645817	0.999983
	ENSG00000205758	CRYZL1	crystallin zeta like 1 [Source:HGNC Symbol;Acc:HGNC:2420]	protein_coding	-0.0599665	0.645881	0.999983
	ENSG00000180176	TH	tyrosine hydroxylase [Source:HGNC Symbol;Acc:HGNC:11782]	protein_coding	-0.108547	0.645913	0.999983
	ENSG00000182264	IZUMO1	izumo sperm-egg fusion 1 [Source:HGNC Symbol;Acc:HGNC:28539]	protein_coding	0.195581	0.64594	0.999983
	ENSG00000100266	PACSIN2	protein kinase C and casein kinase substrate in neurons 2 [Source:HGNC Symbol;Acc:HGNC:8571]	protein_coding	-0.0610655	0.645992	0.999983
	ENSG00000279611	AC012313.10	novel transcript	TEC	0.215559	0.646013	0.999983
	ENSG00000023191	RNH1	ribonuclease/angiogenin inhibitor 1 [Source:HGNC Symbol;Acc:HGNC:10074]	protein_coding	0.0662617	0.646023	0.999983
	ENSG00000129128	SPCS3	signal peptidase complex subunit 3 [Source:HGNC Symbol;Acc:HGNC:26212]	protein_coding	-0.0793497	0.646056	0.999983
	ENSG00000200237	RF00156		snoRNA	0.322535	0.646089	0.999983
	ENSG00000234667	ACTBP13	actin, beta pseudogene 13 [Source:HGNC Symbol;Acc:HGNC:44626]	unitary_pseudogene	-1.7473	0.646115	1
	ENSG00000285636	AL450163.1		antisense	-1.7473	0.646115	1
	ENSG00000269902	AC234772.2	novel transcript	lincRNA	-1.7473	0.646115	1
	ENSG00000274822	MIR6762	microRNA 6762 [Source:HGNC Symbol;Acc:HGNC:50168]	miRNA	-1.7473	0.646115	1
	ENSG00000265056	MIR548S	microRNA 548s [Source:HGNC Symbol;Acc:HGNC:38354]	miRNA	-1.7473	0.646115	1
	ENSG00000250654	AC023794.3	uncharacterized LOC100240735 [Source:NCBI gene;Acc:100240735]	transcribed_unprocessed_pseudogene	-1.7473	0.646115	1
	ENSG00000248576	AC023794.1	novel transcript, antisense to SMUG1	antisense	-1.7473	0.646115	1
	ENSG00000256671	LIMS4	LIM zinc finger domain containing 4 [Source:HGNC Symbol;Acc:HGNC:39941]	protein_coding	-1.7473	0.646115	1
	ENSG00000237319	AL118496.2	pseudogene similar to part of protein phosphatase 6, catalytic subunit (PPP6C)	processed_pseudogene	-1.7473	0.646115	1
	ENSG00000226132	RPS3AP46	ribosomal protein S3a pseudogene 46 [Source:HGNC Symbol;Acc:HGNC:36338]	processed_pseudogene	-1.7473	0.646115	1
	ENSG00000282440	AC074099.1	novel transcript	lincRNA	-1.7473	0.646115	1
	ENSG00000271278	ELOCP33	elongin C pseudogene 33 [Source:HGNC Symbol;Acc:HGNC:49174]	processed_pseudogene	-1.7473	0.646115	1
	ENSG00000212264	SNORD65C	small nucleolar RNA, C/D box 65C [Source:HGNC Symbol;Acc:HGNC:52232]	snoRNA	-1.7473	0.646115	1
	ENSG00000253258	AC068228.1	novel transcript, antisense to FAM83A	antisense	-1.7473	0.646115	1
	ENSG00000257005	AC027667.1	S100 calcium binding protein A11 (S100A11) pseudogene	processed_pseudogene	-1.7473	0.646115	1
	ENSG00000263895	AC100778.1	novel transcript, sense intronic to DYM	sense_intronic	-1.7473	0.646115	1
	ENSG00000007306	CEACAM7	carcinoembryonic antigen related cell adhesion molecule 7 [Source:HGNC Symbol;Acc:HGNC:1819]	protein_coding	-1.7473	0.646115	1
	ENSG00000167613	LAIR1	leukocyte associated immunoglobulin like receptor 1 [Source:HGNC Symbol;Acc:HGNC:6477]	protein_coding	-1.7473	0.646115	1
	ENSG00000228255	AC096639.1	novel transcript	lincRNA	-1.7473	0.646115	1
	ENSG00000276083	MIR7976	microRNA 7976 [Source:HGNC Symbol;Acc:HGNC:50092]	miRNA	-1.7473	0.646115	1
	ENSG00000230227	SIAH1P1	siah E3 ubiquitin protein ligase 1 pseudogene 1 [Source:HGNC Symbol;Acc:HGNC:30966]	processed_pseudogene	-1.7473	0.646115	1
	ENSG00000268615	AL353803.5	novel transcript	lincRNA	-1.7473	0.646115	1
	ENSG00000244535	AL049714.1	ribosomal protein L34 (RPL34) pseudogene	processed_pseudogene	-1.7473	0.646115	1
	ENSG00000224851	LINC00502	long intergenic non-protein coding RNA 502 [Source:HGNC Symbol;Acc:HGNC:43442]	lincRNA	-1.7473	0.646115	1
	ENSG00000207952	MIR624	microRNA 624 [Source:HGNC Symbol;Acc:HGNC:32880]	miRNA	-1.7473	0.646115	1
	ENSG00000258933	LINC02279	long intergenic non-protein coding RNA 2279 [Source:HGNC Symbol;Acc:HGNC:53195]	lincRNA	-1.7473	0.646115	1
	ENSG00000259299	AC061965.1	DDB1 and CUL4 associated factor 6 (DCAF6) pseudogene	processed_pseudogene	-1.7473	0.646115	1
	ENSG00000260161	MTCYBP28	MT-CYB pseudogene 28 [Source:HGNC Symbol;Acc:HGNC:51994]	processed_pseudogene	-1.7473	0.646115	1
	ENSG00000243053	RPL31P58	ribosomal protein L31 pseudogene 58 [Source:HGNC Symbol;Acc:HGNC:35862]	processed_pseudogene	-1.7473	0.646115	1
	ENSG00000274308	AC244093.1	ribosomal protein S2 (RPS2) pseudogene	processed_pseudogene	-1.7473	0.646115	1
	ENSG00000265279	CLUHP6	clustered mitochondria homolog pseudogene 6 [Source:HGNC Symbol;Acc:HGNC:51571]	processed_pseudogene	-1.7473	0.646115	1
	ENSG00000275179	AL118508.2	novel transcript	lincRNA	-1.7473	0.646115	1
	ENSG00000235215	AL592431.1	novel transcript	lincRNA	-1.7473	0.646115	1
	ENSG00000235414	RPSAP24	ribosomal protein SA pseudogene 24 [Source:HGNC Symbol;Acc:HGNC:36362]	processed_pseudogene	-1.7473	0.646115	1
	ENSG00000252485	RF00006		misc_RNA	-1.7473	0.646115	1
	ENSG00000231802	AC009502.2	DnaJ (Hsp40) homolog, subfamily B, member 6 (DNAJB6) pseudogene	processed_pseudogene	-1.7473	0.646115	1
	ENSG00000228874	AC090954.1	ribosomal protein S24 (RPS24) pseudogene	processed_pseudogene	-1.7473	0.646115	1
	ENSG00000186334	SLC36A3	solute carrier family 36 member 3 [Source:HGNC Symbol;Acc:HGNC:19659]	protein_coding	-1.7473	0.646115	1
	ENSG00000278343	AL356130.2	novel transcript	lincRNA	-1.7473	0.646115	1
	ENSG00000220875	HIST1H3PS1	histone cluster 1 H3 pseudogene 1 [Source:HGNC Symbol;Acc:HGNC:18982]	processed_pseudogene	-1.7473	0.646115	1
	ENSG00000179428	AC073072.1	uncharacterized LOC541472 [Source:NCBI gene;Acc:541472]	antisense	-1.7473	0.646115	1
	ENSG00000266525	MIR4650-1	microRNA 4650-1 [Source:HGNC Symbol;Acc:HGNC:41755]	miRNA	-1.7473	0.646115	1
	ENSG00000189252	SPANXN3	SPANX family member N3 [Source:HGNC Symbol;Acc:HGNC:33176]	protein_coding	-1.7473	0.646115	1
	ENSG00000253615	AC069113.3	mitochondrially encoded NADH dehydrogenase 6 (MT-ND6) pseudogene	unprocessed_pseudogene	-1.7473	0.646115	1
	ENSG00000236987	NDUFA5P8	NADH:ubiquinone oxidoreductase subunit A5 pseudogene 8 [Source:HGNC Symbol;Acc:HGNC:48850]	processed_pseudogene	-1.7473	0.646115	1
	ENSG00000284969	AL049629.2	novel protein	protein_coding	-1.7473	0.646115	1
	ENSG00000232875	HMGN2P35	high mobility group nucleosomal binding domain 2 pseudogene 35 [Source:HGNC Symbol;Acc:HGNC:39406]	processed_pseudogene	-1.7473	0.646115	1
	ENSG00000255909	PDCD5P1	programmed cell death 5 pseudogene 1 [Source:HGNC Symbol;Acc:HGNC:49885]	processed_pseudogene	-1.7473	0.646115	1
	ENSG00000250432	FAM242C	family with sequence similarity 242 member C [Source:HGNC Symbol;Acc:HGNC:53873]	lincRNA	-1.7473	0.646115	1
	ENSG00000240457	RN7SL472P	RNA, 7SL, cytoplasmic 472, pseudogene [Source:HGNC Symbol;Acc:HGNC:46488]	misc_RNA	-1.7473	0.646115	1
	ENSG00000259441	MRPL15P1	mitochondrial ribosomal protein L15 pseudogene 1 [Source:HGNC Symbol;Acc:HGNC:29697]	processed_pseudogene	-1.7473	0.646115	1
	ENSG00000263159	AC005736.2	novel transcript, antisense ADCY9	antisense	-1.7473	0.646115	1
	ENSG00000252112	RF00154		snoRNA	-1.7473	0.646115	1
	ENSG00000200976	RF00019		misc_RNA	-1.7473	0.646115	1
	ENSG00000284674	BX005132.1	uncharacterized LOC105376680 [Source:NCBI gene;Acc:105376680]	lincRNA	-1.7473	0.646115	1
	ENSG00000116726	PRAMEF12	PRAME family member 12 [Source:HGNC Symbol;Acc:HGNC:22125]	protein_coding	-1.7473	0.646115	1
	ENSG00000263793	MIR3115	microRNA 3115 [Source:HGNC Symbol;Acc:HGNC:38371]	miRNA	-1.7473	0.646115	1
	ENSG00000200796	RNU6-753P	RNA, U6 small nuclear 753, pseudogene [Source:HGNC Symbol;Acc:HGNC:47716]	snRNA	-1.7473	0.646115	1
	ENSG00000228568	AC006461.1	ribosomal protein S15a (RPS15A) pseudogene	processed_pseudogene	-1.7473	0.646115	1
	ENSG00000228272	AC106874.1	novel transcript	lincRNA	-1.7473	0.646115	1
	ENSG00000265965	MIR4266	microRNA 4266 [Source:HGNC Symbol;Acc:HGNC:38175]	miRNA	-1.7473	0.646115	1
	ENSG00000225214	AC079790.1	novel transcript (LOC100127920)	antisense	-1.7473	0.646115	1
	ENSG00000285885	AC092058.1		antisense	-1.7473	0.646115	1
	ENSG00000240776	AC079944.1	ribosomal protein S10 (RPS10) pseudogene	processed_pseudogene	-1.7473	0.646115	1
	ENSG00000243033	GAPDHP47	glyceraldehyde 3 phosphate dehydrogenase pseudogene 47 [Source:HGNC Symbol;Acc:HGNC:37803]	processed_pseudogene	-1.7473	0.646115	1
	ENSG00000174930	VN2R1P	vomeronasal 2 receptor 1 pseudogene [Source:HGNC Symbol;Acc:HGNC:30344]	unitary_pseudogene	-1.7473	0.646115	1
	ENSG00000249563	AC098976.1	chromosome 21 open reading frame 63 (C21orf63) pseudogene	unprocessed_pseudogene	-1.7473	0.646115	1
	ENSG00000251048	AC093871.1	novel transcript	lincRNA	-1.7473	0.646115	1
	ENSG00000250092	AC096576.3	uncharacterized LOC105374516 [Source:NCBI gene;Acc:105374516]	antisense	-1.7473	0.646115	1
	ENSG00000228814	AC017007.1	heterogeneous nuclear ribonucleoprotein A1 (HNRNPA1) pseudogene	transcribed_processed_pseudogene	-1.7473	0.646115	1
	ENSG00000249004	PRMT5P1	protein arginine methyltransferase 5 pseudogene 1 [Source:HGNC Symbol;Acc:HGNC:32524]	processed_pseudogene	-1.7473	0.646115	1
	ENSG00000201370	RF00019		misc_RNA	-1.7473	0.646115	1
	ENSG00000248624	AC022447.2	novel transcript	sense_intronic	-1.7473	0.646115	1
	ENSG00000248294	AC008780.1	novel transcript	lincRNA	-1.7473	0.646115	1
	ENSG00000248288	AC008868.1	ribosomal protein L5 (RPL5) pseudogene	processed_pseudogene	-1.7473	0.646115	1
	ENSG00000253469	AC091819.1	uncharacterized LOC101927908 [Source:NCBI gene;Acc:101927908]	lincRNA	-1.7473	0.646115	1
	ENSG00000234577	SYNE1-AS1	SYNE1 antisense RNA 1 [Source:HGNC Symbol;Acc:HGNC:40793]	antisense	-1.7473	0.646115	1
	ENSG00000251999	RF00322		snoRNA	-1.7473	0.646115	1
	ENSG00000272984	AC007349.4	novel transcript	lincRNA	-1.7473	0.646115	1
	ENSG00000223646	AC002463.1	uncharacterized LOC101928012 [Source:NCBI gene;Acc:101928012]	lincRNA	-1.7473	0.646115	1
	ENSG00000244565	AC073901.1	polymerase (RNA) II (DNA directed) polypeptide D (POLR2D) pseudogene	processed_pseudogene	-1.7473	0.646115	1
	ENSG00000201592	RF00494		snoRNA	-1.7473	0.646115	1
	ENSG00000283400	AL807740.1	novel transcript	lincRNA	-1.7473	0.646115	1
	ENSG00000255144	AC025857.1	transmembrane protein 126A (TMEM126A) pseudogene	unprocessed_pseudogene	-1.7473	0.646115	1
	ENSG00000126233	SLURP1	secreted LY6/PLAUR domain containing 1 [Source:HGNC Symbol;Acc:HGNC:18746]	protein_coding	-1.7473	0.646115	1
	ENSG00000225901	MTND2P9	MT-ND2 pseudogene 9 [Source:HGNC Symbol;Acc:HGNC:42110]	unprocessed_pseudogene	-1.7473	0.646115	1
	ENSG00000254438	AC022240.1	uncharacterized LOC101928132 [Source:NCBI gene;Acc:101928132]	lincRNA	-1.7473	0.646115	1
	ENSG00000238998	RNU7-187P	RNA, U7 small nuclear 187 pseudogene [Source:HGNC Symbol;Acc:HGNC:45721]	snRNA	-1.7473	0.646115	1
	ENSG00000243129	AC023790.1	ribosomal protein S26 (RPS26) pseudogene	processed_pseudogene	-1.7473	0.646115	1
	ENSG00000256256	AC019209.1	novel transcript	lincRNA	-1.7473	0.646115	1
	ENSG00000257542	OR7E47P	olfactory receptor family 7 subfamily E member 47 pseudogene [Source:HGNC Symbol;Acc:HGNC:8421]	transcribed_unprocessed_pseudogene	-1.7473	0.646115	1
	ENSG00000258375	AC079363.1	transmembrane protein 66 (TMEM66) pseudogene	processed_pseudogene	-1.7473	0.646115	1
	ENSG00000258288	NENFP2	neudesin neurotrophic factor pseudogene 2 [Source:HGNC Symbol;Acc:HGNC:50299]	processed_pseudogene	-1.7473	0.646115	1
	ENSG00000264482	MIR4705	microRNA 4705 [Source:HGNC Symbol;Acc:HGNC:41567]	miRNA	-1.7473	0.646115	1
	ENSG00000265432	MIR4308	microRNA 4308 [Source:HGNC Symbol;Acc:HGNC:38206]	miRNA	-1.7473	0.646115	1
	ENSG00000201950	SNORD113-9	small nucleolar RNA, C/D box 113-9 [Source:HGNC Symbol;Acc:HGNC:32988]	snoRNA	-1.7473	0.646115	1
	ENSG00000261102	ATP5MFP6	ATP synthase membrane subunit f pseudogene 6 [Source:HGNC Symbol;Acc:HGNC:33612]	processed_pseudogene	-1.7473	0.646115	1
	ENSG00000283025	AC027045.3	novel transcript, antisense to novel protein	antisense	-1.7473	0.646115	1
	ENSG00000265746	KYNUP2	kynureninase pseudogene 2 [Source:HGNC Symbol;Acc:HGNC:39200]	processed_pseudogene	-1.7473	0.646115	1
	ENSG00000265556	LINC01984	long intergenic non-protein coding RNA 1984 [Source:HGNC Symbol;Acc:HGNC:52814]	lincRNA	-1.7473	0.646115	1
	ENSG00000265337	AC079336.3	novel transcript, sense intronic MYO1D	sense_intronic	-1.7473	0.646115	1
	ENSG00000170373	CST1	cystatin SN [Source:HGNC Symbol;Acc:HGNC:2473]	protein_coding	-1.7473	0.646115	1
	ENSG00000174407	MIR1-1HG	MIR1-1 host gene [Source:HGNC Symbol;Acc:HGNC:16159]	antisense	-1.7473	0.646115	1
	ENSG00000227392	HPN-AS1	HPN antisense RNA 1 [Source:HGNC Symbol;Acc:HGNC:47041]	antisense	-1.7473	0.646115	1
	ENSG00000238092	CEACAMP6	carcinoembryonic antigen related cell adhesion molecule pseudogene 6 [Source:HGNC Symbol;Acc:HGNC:1828]	unprocessed_pseudogene	-1.7473	0.646115	1
	ENSG00000228349	RPS26P4	ribosomal protein S26 pseudogene 4 [Source:HGNC Symbol;Acc:HGNC:23775]	processed_pseudogene	-1.7473	0.646115	1
	ENSG00000106610	STAG3L4	stromal antigen 3-like 4 (pseudogene) [Source:HGNC Symbol;Acc:HGNC:33887]	transcribed_unprocessed_pseudogene	-0.0827359	0.646174	0.999983
	ENSG00000103942	HOMER2	homer scaffold protein 2 [Source:HGNC Symbol;Acc:HGNC:17513]	protein_coding	-0.100244	0.646187	0.999983
	ENSG00000102100	SLC35A2	solute carrier family 35 member A2 [Source:HGNC Symbol;Acc:HGNC:11022]	protein_coding	-0.0756567	0.64625	0.999983
	ENSG00000133818	RRAS2	RAS related 2 [Source:HGNC Symbol;Acc:HGNC:17271]	protein_coding	-0.0910617	0.646258	0.999983
	ENSG00000267504	AC090236.2	novel transcript, sense intronic to NEDD4L	sense_intronic	0.491064	0.64627	1
	ENSG00000123136	DDX39A	DExD-box helicase 39A [Source:HGNC Symbol;Acc:HGNC:17821]	protein_coding	0.0702686	0.646272	0.999983
	ENSG00000285473	AL691520.1	novel transcript	lincRNA	-0.795366	0.646285	1
	ENSG00000261758	AC117382.2	novel transcript, antisense to STAG1	antisense	-0.52634	0.646323	1
	ENSG00000156096	UGT2B4	UDP glucuronosyltransferase family 2 member B4 [Source:HGNC Symbol;Acc:HGNC:12553]	protein_coding	0.674226	0.64634	1
	ENSG00000132405	TBC1D14	TBC1 domain family member 14 [Source:HGNC Symbol;Acc:HGNC:29246]	protein_coding	-0.0846706	0.646519	0.999983
	ENSG00000265888	DSCAS	DSC1/DSC2 antisense RNA [Source:HGNC Symbol;Acc:HGNC:51116]	antisense	0.743033	0.646542	1
	ENSG00000267760	AC011478.1	novel transcript	lincRNA	1.72534	0.646543	1
	ENSG00000206723	RNU6-1056P	RNA, U6 small nuclear 1056, pseudogene [Source:HGNC Symbol;Acc:HGNC:48019]	snRNA	1.72534	0.646543	1
	ENSG00000231888	MTND5P15	MT-ND5 pseudogene 15 [Source:HGNC Symbol;Acc:HGNC:42277]	processed_pseudogene	1.72534	0.646543	1
	ENSG00000285810	AC018511.5	novel transcript, antisense to DUPD1	antisense	1.72534	0.646543	1
	ENSG00000283209	AC106858.1	novel transcript, sense intronic to C17orf67	sense_intronic	1.72534	0.646543	1
	ENSG00000268020	OR4G4P	olfactory receptor family 4 subfamily G member 4 pseudogene [Source:HGNC Symbol;Acc:HGNC:14822]	unprocessed_pseudogene	1.72534	0.646543	1
	ENSG00000285480	AC021097.3	novel histone H2B-like protein	protein_coding	1.72534	0.646543	1
	ENSG00000240189	RN7SL621P	RNA, 7SL, cytoplasmic 621, pseudogene [Source:HGNC Symbol;Acc:HGNC:46637]	misc_RNA	1.72534	0.646543	1
	ENSG00000187140	FOXD3	forkhead box D3 [Source:HGNC Symbol;Acc:HGNC:3804]	protein_coding	1.72534	0.646543	1
	ENSG00000237480	AL355306.2	novel transcript	lincRNA	1.72534	0.646543	1
	ENSG00000231149	AL354979.1	novel transcript	lincRNA	1.72534	0.646543	1
	ENSG00000266640	MIR4754	microRNA 4754 [Source:HGNC Symbol;Acc:HGNC:41786]	miRNA	1.72534	0.646543	1
	ENSG00000273264	AL360219.1	novel transcript	lincRNA	1.72534	0.646543	1
	ENSG00000271853	AL162258.1	novel transcript	processed_transcript	1.72534	0.646543	1
	ENSG00000254239	AC002428.2	novel transcript	lincRNA	1.72534	0.646543	1
	ENSG00000186676	EEF1GP1	eukaryotic translation elongation factor 1 gamma pseudogene 1 [Source:HGNC Symbol;Acc:HGNC:44556]	processed_pseudogene	1.72534	0.646543	1
	ENSG00000237621	OR9A1P	olfactory receptor family 9 subfamily A member 1 pseudogene [Source:HGNC Symbol;Acc:HGNC:8486]	transcribed_unprocessed_pseudogene	1.72534	0.646543	1
	ENSG00000254606	AC013714.1	novel transcript	lincRNA	1.72534	0.646543	1
	ENSG00000282080	AC006511.4	novel transcript	lincRNA	1.72534	0.646543	1
	ENSG00000251497	PITPNM2-AS1	PITPNM2 antisense RNA 1 [Source:HGNC Symbol;Acc:HGNC:53391]	lincRNA	1.72534	0.646543	1
	ENSG00000283345	AC127502.3	M-phase phosphoprotein 10 (MPHOSPH10) pseudogene	unprocessed_pseudogene	1.72534	0.646543	1
	ENSG00000261244	AC104758.4	novel transcript	lincRNA	1.72534	0.646543	1
	ENSG00000266155	AC103810.4	pleckstrin homology domain containing, family M (with RUN domain) member 1 pseudogene	unprocessed_pseudogene	1.72534	0.646543	1
	ENSG00000225505	AC104332.1	novel pseudogene	processed_pseudogene	1.72534	0.646543	1
	ENSG00000223896	CCNJP2	cyclin J pseudogene 2 [Source:HGNC Symbol;Acc:HGNC:37997]	processed_pseudogene	1.72534	0.646543	1
	ENSG00000239873	GAPDHP27	glyceraldehyde 3 phosphate dehydrogenase pseudogene 27 [Source:HGNC Symbol;Acc:HGNC:37779]	processed_pseudogene	1.72534	0.646543	1
	ENSG00000252246	RNA5SP92	RNA, 5S ribosomal pseudogene 92 [Source:HGNC Symbol;Acc:HGNC:42890]	rRNA_pseudogene	1.72534	0.646543	1
	ENSG00000264047	RN7SL455P	RNA, 7SL, cytoplasmic 455, pseudogene [Source:HGNC Symbol;Acc:HGNC:46471]	misc_RNA	1.72534	0.646543	1
	ENSG00000232164	LINC01873	long intergenic non-protein coding RNA 1873 [Source:HGNC Symbol;Acc:HGNC:52692]	lincRNA	1.72534	0.646543	1
	ENSG00000228791	THRB-AS1	THRB antisense RNA 1 [Source:HGNC Symbol;Acc:HGNC:44515]	processed_transcript	1.72534	0.646543	1
	ENSG00000266494	MIR4641	microRNA 4641 [Source:HGNC Symbol;Acc:HGNC:41835]	miRNA	1.72534	0.646543	1
	ENSG00000173041	ZNF680	zinc finger protein 680 [Source:HGNC Symbol;Acc:HGNC:26897]	protein_coding	1.72534	0.646543	1
	ENSG00000254197	AC011676.3	novel transcript	lincRNA	1.72534	0.646543	1
	ENSG00000172724	CCL19	C-C motif chemokine ligand 19 [Source:HGNC Symbol;Acc:HGNC:10617]	protein_coding	1.72534	0.646543	1
	ENSG00000224815	AL691447.1	proline-rich nuclear receptor coactivator 2 (PNRC2) pseudogene	processed_pseudogene	1.72534	0.646543	1
	ENSG00000254479	SLC25A1P1	solute carrier family 25 member 1 pseudogene 1 [Source:HGNC Symbol;Acc:HGNC:43845]	processed_pseudogene	1.72534	0.646543	1
	ENSG00000199855	RNU6-490P	RNA, U6 small nuclear 490, pseudogene [Source:HGNC Symbol;Acc:HGNC:47453]	snRNA	1.72534	0.646543	1
	ENSG00000183463	URAD	ureidoimidazoline (2-oxo-4-hydroxy-4-carboxy-5-) decarboxylase [Source:HGNC Symbol;Acc:HGNC:17785]	protein_coding	1.72534	0.646543	1
	ENSG00000177197	PCNPP5	PEST containing nuclear protein pseudogene 5 [Source:HGNC Symbol;Acc:HGNC:41977]	processed_pseudogene	1.72534	0.646543	1
	ENSG00000259369	AC009997.1	ribosomal protein L19 (RPL19) pseudogene	processed_pseudogene	1.72534	0.646543	1
	ENSG00000244485	RPL18P13	ribosomal protein L18 pseudogene 13 [Source:HGNC Symbol;Acc:HGNC:35599]	processed_pseudogene	1.72534	0.646543	1
	ENSG00000279887	AC046158.4	TEC	TEC	1.72534	0.646543	1
	ENSG00000249310	APOBEC3B-AS1	APOBEC3B antisense RNA 1 [Source:HGNC Symbol;Acc:HGNC:43836]	antisense	1.72534	0.646543	1
	ENSG00000200683	RNU6-379P	RNA, U6 small nuclear 379, pseudogene [Source:HGNC Symbol;Acc:HGNC:47342]	snRNA	1.72534	0.646543	1
	ENSG00000231985	AL354949.1	novel transcript	antisense	1.72534	0.646543	1
	ENSG00000228697	AL023755.1	uncharacterized LOC100505918 [Source:NCBI gene;Acc:100505918]	lincRNA	1.72534	0.646543	1
	ENSG00000200003	RNU6-986P	RNA, U6 small nuclear 986, pseudogene [Source:HGNC Symbol;Acc:HGNC:47949]	snRNA	1.72534	0.646543	1
	ENSG00000243029	RN7SL635P	RNA, 7SL, cytoplasmic 635, pseudogene [Source:HGNC Symbol;Acc:HGNC:46651]	misc_RNA	1.72534	0.646543	1
	ENSG00000201470	RNY4P7	RNA, Ro-associated Y4 pseudogene 7 [Source:HGNC Symbol;Acc:HGNC:34056]	misc_RNA	1.72534	0.646543	1
	ENSG00000231092	AC012513.1	novel transcript	antisense	1.72534	0.646543	1
	ENSG00000237433	RPSAP11	ribosomal protein SA pseudogene 11 [Source:HGNC Symbol;Acc:HGNC:6503]	processed_pseudogene	1.72534	0.646543	1
	ENSG00000235278	ZNF652P1	zinc finger protein 652 pseudogene 1 [Source:HGNC Symbol;Acc:HGNC:35166]	processed_pseudogene	1.72534	0.646543	1
	ENSG00000251804	RNU6-1294P	RNA, U6 small nuclear 1294, pseudogene [Source:HGNC Symbol;Acc:HGNC:48257]	snRNA	1.72534	0.646543	1
	ENSG00000242683	RPL12P21	ribosomal protein L12 pseudogene 21 [Source:HGNC Symbol;Acc:HGNC:36845]	processed_pseudogene	1.72534	0.646543	1
	ENSG00000234261	AL138720.1	novel transcript	lincRNA	1.72534	0.646543	1
	ENSG00000225703	AC114737.1	novel transcript	lincRNA	1.72534	0.646543	1
	ENSG00000207363	RF00019		misc_RNA	1.72534	0.646543	1
	ENSG00000136929	HEMGN	hemogen [Source:HGNC Symbol;Acc:HGNC:17509]	protein_coding	1.72534	0.646543	1
	ENSG00000240298	RPL36AP40	ribosomal protein L36a pseudogene 40 [Source:HGNC Symbol;Acc:HGNC:36300]	processed_pseudogene	1.72534	0.646543	1
	ENSG00000255029	AC110058.1	novel transcript	lincRNA	1.72534	0.646543	1
	ENSG00000283551	SNORD98	small nucleolar RNA, C/D box 98 [Source:HGNC Symbol;Acc:HGNC:32761]	snoRNA	1.72534	0.646543	1
	ENSG00000212128	TAS2R13	taste 2 receptor member 13 [Source:HGNC Symbol;Acc:HGNC:14919]	protein_coding	1.72534	0.646543	1
	ENSG00000276693	AC138466.3	novel transcript	lincRNA	1.72534	0.646543	1
	ENSG00000260616	AC007728.1	uncharacterized LOC105371251 [Source:NCBI gene;Acc:105371251]	antisense	1.72534	0.646543	1
	ENSG00000259847	LINC02126	long intergenic non-protein coding RNA 2126 [Source:HGNC Symbol;Acc:HGNC:52983]	lincRNA	1.72534	0.646543	1
	ENSG00000257178	AC103702.1	novel transcript, sense intronic to HOXB3	sense_intronic	1.72534	0.646543	1
	ENSG00000264475	AP005062.1	novel transcript, antisense to LAMA1	antisense	1.72534	0.646543	1
	ENSG00000260542	AL499627.1	novel transcript	lincRNA	1.72534	0.646543	1
	ENSG00000222623	RNU6-1100P	RNA, U6 small nuclear 1100, pseudogene [Source:HGNC Symbol;Acc:HGNC:48063]	snRNA	1.72534	0.646543	1
	ENSG00000223181	RNU6-1199P	RNA, U6 small nuclear 1199, pseudogene [Source:HGNC Symbol;Acc:HGNC:48162]	snRNA	1.72534	0.646543	1
	ENSG00000224409	AC114489.1	novel transcript	antisense	1.72534	0.646543	1
	ENSG00000213579	AL096829.1	ribosomal protein L29 (RPL29) pseudogene	processed_pseudogene	1.72534	0.646543	1
	ENSG00000232718	GAPDHP48	glyceraldehyde 3 phosphate dehydrogenase pseudogene 48 [Source:HGNC Symbol;Acc:HGNC:37805]	processed_pseudogene	1.72534	0.646543	1
	ENSG00000227400	AC012501.1	novel transcript	sense_overlapping	1.72534	0.646543	1
	ENSG00000222714	RN7SKP38	RNA, 7SK small nuclear pseudogene 38 [Source:HGNC Symbol;Acc:HGNC:45762]	misc_RNA	1.72534	0.646543	1
	ENSG00000231668	PPP2R2DP1	protein phosphatase 2 regulatory subunit Bdelta pseudogene 1 [Source:HGNC Symbol;Acc:HGNC:44544]	processed_pseudogene	1.72534	0.646543	1
	ENSG00000253056	RNU7-128P	RNA, U7 small nuclear 128 pseudogene [Source:HGNC Symbol;Acc:HGNC:45662]	snRNA	1.72534	0.646543	1
	ENSG00000230292	NAALADL2-AS3	NAALADL2 antisense RNA 3 [Source:HGNC Symbol;Acc:HGNC:41014]	processed_transcript	1.72534	0.646543	1
	ENSG00000229912	AC128709.1	novel transcript	lincRNA	1.72534	0.646543	1
	ENSG00000248851	AC006427.1	fibroblast growth factor binding protein 1 (FGFBP1) pseudogene	processed_pseudogene	1.72534	0.646543	1
	ENSG00000239793	AC098818.1	ribosomal protein S21 (RPS21) pseudogene	processed_pseudogene	1.72534	0.646543	1
	ENSG00000249283	ACTR3BP4	ACTR3B pseudogene 4 [Source:HGNC Symbol;Acc:HGNC:38681]	processed_pseudogene	1.72534	0.646543	1
	ENSG00000271715	AC012640.3	novel transcript	lincRNA	1.72534	0.646543	1
	ENSG00000253032	RNU6-299P	RNA, U6 small nuclear 299, pseudogene [Source:HGNC Symbol;Acc:HGNC:47262]	snRNA	1.72534	0.646543	1
	ENSG00000251054	AC008883.2	novel transcript	lincRNA	1.72534	0.646543	1
	ENSG00000224984	AL512363.1	novel transcript	antisense	1.72534	0.646543	1
	ENSG00000271163	AC004840.2	neugrin, neurite outgrowth associated (NGRN) pseudogene	processed_pseudogene	1.72534	0.646543	1
	ENSG00000277253	AC118758.2	capicua transcriptional repressor (CIC) pseudogene	processed_pseudogene	1.72534	0.646543	1
	ENSG00000270249	AC093668.1	novel protein	protein_coding	1.72534	0.646543	1
	ENSG00000174016	TENT5D	terminal nucleotidyltransferase 5D [Source:HGNC Symbol;Acc:HGNC:28399]	protein_coding	1.72534	0.646543	1
	ENSG00000274183	H2AFB1	H2A histone family member B1 [Source:HGNC Symbol;Acc:HGNC:22516]	protein_coding	1.72534	0.646543	1
	ENSG00000253344	AC137579.1	novel transcript	antisense	1.72534	0.646543	1
	ENSG00000254337	AC083967.1	novel transcript	lincRNA	1.72534	0.646543	1
	ENSG00000240613	RN7SL98P	RNA, 7SL, cytoplasmic 98, pseudogene [Source:HGNC Symbol;Acc:HGNC:46114]	misc_RNA	1.72534	0.646543	1
	ENSG00000274157	AL591471.1	calponin 2 (CNN2) pseudogene	processed_pseudogene	1.72534	0.646543	1
	ENSG00000277618	AL627230.6	ribosomal protein L10 (RPL10) pseudogene	processed_pseudogene	1.72534	0.646543	1
	ENSG00000275465	AL449403.2	uncharacterized LOC158434 [Source:NCBI gene;Acc:158434]	lincRNA	1.72534	0.646543	1
	ENSG00000273423	OR13I1P	olfactory receptor family 13 subfamily I member 1 pseudogene [Source:HGNC Symbol;Acc:HGNC:14732]	unprocessed_pseudogene	1.72534	0.646543	1
	ENSG00000227759	VTI1BP4	vesicle transport through interaction with t-SNAREs 1B pseudogene 4 [Source:HGNC Symbol;Acc:HGNC:43730]	processed_pseudogene	1.72534	0.646543	1
	ENSG00000254508	FBXO3-DT	FBXO3 divergent transcript [Source:HGNC Symbol;Acc:HGNC:51147]	antisense	1.72534	0.646543	1
	ENSG00000264402	MIR548AL	microRNA 548al [Source:HGNC Symbol;Acc:HGNC:41736]	miRNA	1.72534	0.646543	1
	ENSG00000255403	AP000641.1	heat shock 60kDa protein 1 (chaperonin) (HSPD1) pseudogene	processed_pseudogene	1.72534	0.646543	1
	ENSG00000231398	AL359385.1	CD164 antigen, sialomucin (CD164) pseudogene	processed_pseudogene	1.72534	0.646543	1
	ENSG00000265719	MIR4681	microRNA 4681 [Source:HGNC Symbol;Acc:HGNC:41753]	miRNA	1.72534	0.646543	1
	ENSG00000236758	MTUS2-AS2	MTUS2 antisense RNA 2 [Source:HGNC Symbol;Acc:HGNC:40923]	antisense	1.72534	0.646543	1
	ENSG00000150276	PPIAP26	peptidylprolyl isomerase A pseudogene 26 [Source:HGNC Symbol;Acc:HGNC:39271]	processed_pseudogene	1.72534	0.646543	1
	ENSG00000264741	MIR4505	microRNA 4505 [Source:HGNC Symbol;Acc:HGNC:41743]	miRNA	1.72534	0.646543	1
	ENSG00000258678	LINC02317	long intergenic non-protein coding RNA 2317 [Source:HGNC Symbol;Acc:HGNC:53236]	lincRNA	1.72534	0.646543	1
	ENSG00000259710	NUTF2P6	nuclear transport factor 2 pseudogene 6 [Source:HGNC Symbol;Acc:HGNC:50455]	processed_pseudogene	1.72534	0.646543	1
	ENSG00000259967	AC087761.1	novel transcript	lincRNA	1.72534	0.646543	1
	ENSG00000261199	UBE2FP2	UBE2F pseudogene 2 [Source:HGNC Symbol;Acc:HGNC:44536]	processed_pseudogene	1.72534	0.646543	1
	ENSG00000262815	AC087501.2	novel transcript, antisense to STX8	antisense	1.72534	0.646543	1
	ENSG00000252971	RNU6-1057P	RNA, U6 small nuclear 1057, pseudogene [Source:HGNC Symbol;Acc:HGNC:48020]	snRNA	1.72534	0.646543	1
	ENSG00000271598	AC008739.3	novel pseudogene	processed_pseudogene	1.72534	0.646543	1
	ENSG00000223660	AC245052.1	novel transcript	lincRNA	1.72534	0.646543	1
	ENSG00000252859	RNU6-375P	RNA, U6 small nuclear 375, pseudogene [Source:HGNC Symbol;Acc:HGNC:47338]	snRNA	1.72534	0.646543	1
	ENSG00000280395	AL034546.1	novel transcript, sense intronic to MOV10L1	sense_overlapping	1.72534	0.646543	1
	ENSG00000237569	TUBAP	tubulin alpha pseudogene [Source:HGNC Symbol;Acc:HGNC:12411]	processed_pseudogene	1.72534	0.646543	1
	ENSG00000227406	RNF6P1	ring finger protein 6 pseudogene 1 [Source:HGNC Symbol;Acc:HGNC:39922]	processed_pseudogene	1.72534	0.646543	1
	ENSG00000185186	LINC00313	long intergenic non-protein coding RNA 313 [Source:HGNC Symbol;Acc:HGNC:16416]	lincRNA	1.72534	0.646543	1
	ENSG00000207607	MIR200A	microRNA 200a [Source:HGNC Symbol;Acc:HGNC:31578]	miRNA	1.72534	0.646543	1
	ENSG00000236500	CD24P1	CD24 molecule pseudogene 1 [Source:HGNC Symbol;Acc:HGNC:1646]	processed_pseudogene	1.72534	0.646543	1
	ENSG00000223920	AC099791.1	sepiapterin reductase (7,8-dihydrobiopterin:NADP+ oxidoreductase) (SPR) pseudogene	processed_pseudogene	1.72534	0.646543	1
	ENSG00000177452	AL161742.1	ribosomal protein L19 (RPL19) pseudogene	processed_pseudogene	1.72534	0.646543	1
	ENSG00000276756	AC245595.2	lysine (K)-specific methyltransferase 2C (KMT2C) pseudogene	transcribed_unprocessed_pseudogene	1.72534	0.646543	1
	ENSG00000270994	AL157899.1	T, brachyury homolog (mouse) (T) pseudogene	processed_pseudogene	1.72534	0.646543	1
	ENSG00000233455	AL035414.1	ribonuclease H1 (RNASEH1) pseudogene	processed_pseudogene	1.72534	0.646543	1
	ENSG00000226014	AL358176.2	cytochrome c oxidase subunit VIb polypeptide 1 (ubiquitous) (COX6B1) pseudogene	processed_pseudogene	1.72534	0.646543	1
	ENSG00000213774	AC010904.1	CDK2-associated protein 1 (CDK2AP1) pseudogene	processed_pseudogene	1.72534	0.646543	1
	ENSG00000234378	AC098828.3	novel transcript	lincRNA	1.72534	0.646543	1
	ENSG00000202430	RNA5SP88	RNA, 5S ribosomal pseudogene 88 [Source:HGNC Symbol;Acc:HGNC:42886]	rRNA_pseudogene	1.72534	0.646543	1
	ENSG00000201671	RNA5SP90	RNA, 5S ribosomal pseudogene 90 [Source:HGNC Symbol;Acc:HGNC:42888]	rRNA_pseudogene	1.72534	0.646543	1
	ENSG00000214602	CTBP2P5	C-terminal binding protein 2 pseudogene 5 [Source:HGNC Symbol;Acc:HGNC:45197]	processed_pseudogene	1.72534	0.646543	1
	ENSG00000223859	AC007403.1	novel transcript	lincRNA	1.72534	0.646543	1
	ENSG00000237574	LINC01856	long intergenic non-protein coding RNA 1856 [Source:HGNC Symbol;Acc:HGNC:52672]	lincRNA	1.72534	0.646543	1
	ENSG00000207270	RNU6-601P	RNA, U6 small nuclear 601, pseudogene [Source:HGNC Symbol;Acc:HGNC:47564]	snRNA	1.72534	0.646543	1
	ENSG00000223619	MTCO1P17	MT-CO1 pseudogene 17 [Source:HGNC Symbol;Acc:HGNC:52019]	unprocessed_pseudogene	1.72534	0.646543	1
	ENSG00000237843	AC016903.2	novel transcript	lincRNA	1.72534	0.646543	1
	ENSG00000227769	AC072062.1	novel transcript, antisense to ABCA12	antisense	1.72534	0.646543	1
	ENSG00000224771	ATP2B2-IT2	ATP2B2 intronic transcript 2 [Source:HGNC Symbol;Acc:HGNC:41310]	sense_intronic	1.72534	0.646543	1
	ENSG00000232407	PPIAP70	peptidylprolyl isomerase A pseudogene 70 [Source:HGNC Symbol;Acc:HGNC:53694]	processed_pseudogene	1.72534	0.646543	1
	ENSG00000221962	TMEM14EP	transmembrane protein 14E, pseudogene [Source:HGNC Symbol;Acc:HGNC:34386]	transcribed_processed_pseudogene	1.72534	0.646543	1
	ENSG00000243687	AC079594.1	ribosomal protein L35a (RPL35A) pseudogene	processed_pseudogene	1.72534	0.646543	1
	ENSG00000239805	AC007547.2	proteasome (prosome, macropain) assembly chaperone 3 (PSMG3) pseudogene	processed_pseudogene	1.72534	0.646543	1
	ENSG00000242768	AC096576.1	ribosomal protein L31 (RPL31) pseudogene	processed_pseudogene	1.72534	0.646543	1
	ENSG00000249858	SNX5P1	sorting nexin 5 pseudogene 1 [Source:HGNC Symbol;Acc:HGNC:41512]	processed_pseudogene	1.72534	0.646543	1
	ENSG00000207065	RNU5A-2P	RNA, U5A small nuclear 2, pseudogene [Source:HGNC Symbol;Acc:HGNC:42515]	snRNA	1.72534	0.646543	1
	ENSG00000249311	TERF1P3	telomeric repeat binding factor 1 pseudogene 3 [Source:HGNC Symbol;Acc:HGNC:38499]	processed_pseudogene	1.72534	0.646543	1
	ENSG00000273742	MIR6075	microRNA 6075 [Source:HGNC Symbol;Acc:HGNC:50198]	miRNA	1.72534	0.646543	1
	ENSG00000250383	AC008871.1	novel transcript	antisense	1.72534	0.646543	1
	ENSG00000204694	OR11A1	olfactory receptor family 11 subfamily A member 1 [Source:HGNC Symbol;Acc:HGNC:8176]	protein_coding	1.72534	0.646543	1
	ENSG00000225463	ZNF70P1	zinc finger protein 70 pseudogene 1 [Source:HGNC Symbol;Acc:HGNC:13846]	processed_pseudogene	1.72534	0.646543	1
	ENSG00000124490	CRISP2	cysteine rich secretory protein 2 [Source:HGNC Symbol;Acc:HGNC:12024]	protein_coding	1.72534	0.646543	1
	ENSG00000220635	KRASP1	KRAS proto-oncogene, GTPase pseudogene 1 [Source:HGNC Symbol;Acc:HGNC:6406]	processed_pseudogene	1.72534	0.646543	1
	ENSG00000130368	MAS1	MAS1 proto-oncogene, G protein-coupled receptor [Source:HGNC Symbol;Acc:HGNC:6899]	protein_coding	1.72534	0.646543	1
	ENSG00000251451	GTF2IP9	general transcription factor IIi pseudogene 9 [Source:HGNC Symbol;Acc:HGNC:51721]	transcribed_unprocessed_pseudogene	1.72534	0.646543	1
	ENSG00000241911	TRBVB	T cell receptor beta variable B (pseudogene) [Source:HGNC Symbol;Acc:HGNC:12248]	TR_V_pseudogene	1.72534	0.646543	1
	ENSG00000238606	RNU7-7P	RNA, U7 small nuclear 7 pseudogene [Source:HGNC Symbol;Acc:HGNC:34103]	snRNA	1.72534	0.646543	1
	ENSG00000234566	RPL7AP71	ribosomal protein L7a pseudogene 71 [Source:HGNC Symbol;Acc:HGNC:35754]	processed_pseudogene	1.72534	0.646543	1
	ENSG00000230039	AL450487.1	cyclin fold protein 1 (CFP1) pseudogene	processed_pseudogene	1.72534	0.646543	1
	ENSG00000242998	RN7SL379P	RNA, 7SL, cytoplasmic 379, pseudogene [Source:HGNC Symbol;Acc:HGNC:46395]	misc_RNA	1.72534	0.646543	1
	ENSG00000232282	MTND1P32	MT-ND1 pseudogene 32 [Source:HGNC Symbol;Acc:HGNC:42081]	processed_pseudogene	1.72534	0.646543	1
	ENSG00000183981	MAGEA13P	MAGE family member A13, pseudogene [Source:HGNC Symbol;Acc:HGNC:35154]	processed_pseudogene	1.72534	0.646543	1
	ENSG00000253343	AC114550.2	novel transcript	lincRNA	1.72534	0.646543	1
	ENSG00000251354	AC024451.1	ribosomal protein S4, X-linked (RPS4X) pseudogene	unprocessed_pseudogene	1.72534	0.646543	1
	ENSG00000253103	LINC01609	long intergenic non-protein coding RNA 1609 [Source:HGNC Symbol;Acc:HGNC:51663]	lincRNA	1.72534	0.646543	1
	ENSG00000215441	CTAGE12P	CTAGE family member 12, pseudogene [Source:HGNC Symbol;Acc:HGNC:37297]	processed_pseudogene	1.72534	0.646543	1
	ENSG00000257198	FAM205BP	family with sequence similarity 205 member B, pseudogene [Source:HGNC Symbol;Acc:HGNC:24504]	transcribed_unprocessed_pseudogene	1.72534	0.646543	1
	ENSG00000206784	RF00019		misc_RNA	1.72534	0.646543	1
	ENSG00000201287	RN7SKP171	RNA, 7SK small nuclear pseudogene 171 [Source:HGNC Symbol;Acc:HGNC:45895]	misc_RNA	1.72534	0.646543	1
	ENSG00000278054	AL591926.8	novel pseudogene	processed_pseudogene	1.72534	0.646543	1
	ENSG00000219928	AL161787.1	ribosomal protein S29 (RPS29) pseudogene	processed_pseudogene	1.72534	0.646543	1
	ENSG00000255157	DEFB130C	defensin beta 130C (pseudogene) [Source:HGNC Symbol;Acc:HGNC:43843]	transcribed_unprocessed_pseudogene	1.72534	0.646543	1
	ENSG00000254698	AP000893.2	novel transcript, sense overlapping RAB30	sense_overlapping	1.72534	0.646543	1
	ENSG00000243353	RPS29P19	ribosomal protein S29 pseudogene 19 [Source:HGNC Symbol;Acc:HGNC:36118]	processed_pseudogene	1.72534	0.646543	1
	ENSG00000255369	AP000920.1	SRY (sex determining region Y)-box 15 (SOX15) pseudogene	processed_pseudogene	1.72534	0.646543	1
	ENSG00000271418	AC092747.3	high mobility group nucleosome binding domain 1 (HMGN1) pseudogene	processed_pseudogene	1.72534	0.646543	1
	ENSG00000223914	LINC02471	long intergenic non-protein coding RNA 2471 [Source:HGNC Symbol;Acc:HGNC:53410]	lincRNA	1.72534	0.646543	1
	ENSG00000237774	AC126615.1	ribosomal protein L14 (RPL14) pseudogene	processed_pseudogene	1.72534	0.646543	1
	ENSG00000200688	RF00019		misc_RNA	1.72534	0.646543	1
	ENSG00000279025	AL356863.1	TEC	TEC	1.72534	0.646543	1
	ENSG00000264171	MIR4305	microRNA 4305 [Source:HGNC Symbol;Acc:HGNC:38301]	miRNA	1.72534	0.646543	1
	ENSG00000271652	AL356052.1	chromosome X open reading frame 40A (CXorf40A) pseudogene	processed_pseudogene	1.72534	0.646543	1
	ENSG00000258905	TRAV32	T cell receptor alpha variable 32 (pseudogene) [Source:HGNC Symbol;Acc:HGNC:12131]	TR_V_pseudogene	1.72534	0.646543	1
	ENSG00000260046	AL162632.3	novel transcript	lincRNA	1.72534	0.646543	1
	ENSG00000234402	ELK2BP	ELK2B, member of ETS oncogene family, pseudogene [Source:HGNC Symbol;Acc:HGNC:3324]	unprocessed_pseudogene	1.72534	0.646543	1
	ENSG00000200593	SNORD115-33	small nucleolar RNA, C/D box 115-33 [Source:HGNC Symbol;Acc:HGNC:33052]	snoRNA	1.72534	0.646543	1
	ENSG00000232394	AC090696.1	novel transcript, antisense to OCA2	antisense	1.72534	0.646543	1
	ENSG00000259433	AC051619.3	protein-kinase, interferon-inducible double stranded RNA dependent inhibitor, repressor of (P58 repressor) (PRKRIR) pseudogene	processed_pseudogene	1.72534	0.646543	1
	ENSG00000259545	AC013452.1	ribosomal protein L15 (RPL15) pseudogene	processed_pseudogene	1.72534	0.646543	1
	ENSG00000212625	RNA5SP397	RNA, 5S ribosomal pseudogene 397 [Source:HGNC Symbol;Acc:HGNC:43297]	rRNA_pseudogene	1.72534	0.646543	1
	ENSG00000278348	RF00017		misc_RNA	1.72534	0.646543	1
	ENSG00000201371	RF00019		misc_RNA	1.72534	0.646543	1
	ENSG00000252887	RNU6-430P	RNA, U6 small nuclear 430, pseudogene [Source:HGNC Symbol;Acc:HGNC:47393]	snRNA	1.72534	0.646543	1
	ENSG00000262106	OR1D3P	olfactory receptor family 1 subfamily D member 3 pseudogene [Source:HGNC Symbol;Acc:HGNC:8184]	unprocessed_pseudogene	1.72534	0.646543	1
	ENSG00000240531	RPL21P123	ribosomal protein L21 pseudogene 123 [Source:HGNC Symbol;Acc:HGNC:35691]	transcribed_processed_pseudogene	1.72534	0.646543	1
	ENSG00000264497	AC090616.4	ADP-ribosylation factor-like 17B (ARL17B) pseudogene	processed_pseudogene	1.72534	0.646543	1
	ENSG00000266995	AP001542.1	telomeric repeat binding factor (NIMA-interacting) 1 (TERF1) pseudogene	processed_pseudogene	1.72534	0.646543	1
	ENSG00000252677	RF01241		snoRNA	1.72534	0.646543	1
	ENSG00000266184	AC018371.2	ubiquitin fusion degradation 1 like (yeast) (UFD1L) pseudogene	processed_pseudogene	1.72534	0.646543	1
	ENSG00000243256	RPL30P14	ribosomal protein L30 pseudogene 14 [Source:HGNC Symbol;Acc:HGNC:36257]	processed_pseudogene	1.72534	0.646543	1
	ENSG00000204658	CST9LP2	cystatin 9-like pseudogene 2 [Source:HGNC Symbol;Acc:HGNC:44337]	unprocessed_pseudogene	1.72534	0.646543	1
	ENSG00000227964	LINC01429	long intergenic non-protein coding RNA 1429 [Source:HGNC Symbol;Acc:HGNC:50741]	lincRNA	1.72534	0.646543	1
	ENSG00000224530	PPIAP10	peptidylprolyl isomerase A pseudogene 10 [Source:HGNC Symbol;Acc:HGNC:9264]	processed_pseudogene	1.72534	0.646543	1
	ENSG00000253021	RNU6-902P	RNA, U6 small nuclear 902, pseudogene [Source:HGNC Symbol;Acc:HGNC:47865]	snRNA	1.72534	0.646543	1
	ENSG00000276729	RF00017		misc_RNA	1.72534	0.646543	1
	ENSG00000267990	AC063977.2	novel sialic acid binding Ig-like lectin (SIGLEC) pseudogene	unprocessed_pseudogene	1.72534	0.646543	1
	ENSG00000267145	AC006116.3	Vomeronasal type-2 receptor, pseudogene	processed_pseudogene	1.72534	0.646543	1
	ENSG00000215268	AP000533.2	ubiquitin specific peptidase 10 (USP10) pseudogene	processed_pseudogene	1.72534	0.646543	1
	ENSG00000239249	RN7SL757P	RNA, 7SL, cytoplasmic 757, pseudogene [Source:HGNC Symbol;Acc:HGNC:46773]	misc_RNA	1.72534	0.646543	1
	ENSG00000252045	RF00438		snoRNA	1.72534	0.646543	1
	ENSG00000176182	MYPOP	Myb related transcription factor, partner of profilin [Source:HGNC Symbol;Acc:HGNC:20178]	protein_coding	-0.11394	0.646594	0.999983
	ENSG00000234009	RPL5P34	ribosomal protein L5 pseudogene 34 [Source:HGNC Symbol;Acc:HGNC:36463]	processed_pseudogene	0.236639	0.646658	0.999983
	ENSG00000212360	RNU6-1177P	RNA, U6 small nuclear 1177, pseudogene [Source:HGNC Symbol;Acc:HGNC:48140]	snRNA	0.980117	0.646731	1
	ENSG00000198892	SHISA4	shisa family member 4 [Source:HGNC Symbol;Acc:HGNC:27139]	protein_coding	0.0660614	0.646756	0.999983
	ENSG00000165694	FRMD7	FERM domain containing 7 [Source:HGNC Symbol;Acc:HGNC:8079]	protein_coding	0.263106	0.646763	0.999983
	ENSG00000240914	RPL15P2	ribosomal protein L15 pseudogene 2 [Source:HGNC Symbol;Acc:HGNC:19803]	processed_pseudogene	0.415701	0.646786	1
	ENSG00000144357	UBR3	ubiquitin protein ligase E3 component n-recognin 3 [Source:HGNC Symbol;Acc:HGNC:30467]	protein_coding	-0.239442	0.646817	0.999983
	ENSG00000179958	DCTPP1	dCTP pyrophosphatase 1 [Source:HGNC Symbol;Acc:HGNC:28777]	protein_coding	-0.0749864	0.64687	0.999983
	ENSG00000285294	LINC00842	long intergenic non-protein coding RNA 842 [Source:HGNC Symbol;Acc:HGNC:44989]	lincRNA	-0.608997	0.646876	1
	ENSG00000169515	CCDC8	coiled-coil domain containing 8 [Source:HGNC Symbol;Acc:HGNC:25367]	protein_coding	0.0796375	0.646882	0.999983
	ENSG00000160349	LCN1	lipocalin 1 [Source:HGNC Symbol;Acc:HGNC:6525]	protein_coding	0.450511	0.646901	1
	ENSG00000257060	AC091078.1	uncharacterized LOC105370982 [Source:NCBI gene;Acc:105370982]	lincRNA	0.203816	0.646913	0.999983
	ENSG00000237919	AL158840.1	novel transcript	antisense	-0.538606	0.646955	1
	ENSG00000231521	AL162385.2	uncharacterized LOC105376171 [Source:NCBI gene;Acc:105376171]	antisense	0.437619	0.646966	1
	ENSG00000168356	SCN11A	sodium voltage-gated channel alpha subunit 11 [Source:HGNC Symbol;Acc:HGNC:10583]	protein_coding	0.146577	0.646977	0.999983
	ENSG00000241685	ARPC1A	actin related protein 2/3 complex subunit 1A [Source:HGNC Symbol;Acc:HGNC:703]	protein_coding	0.100594	0.646984	0.999983
	ENSG00000198547	C20orf203	chromosome 20 open reading frame 203 [Source:HGNC Symbol;Acc:HGNC:26592]	protein_coding	-0.234185	0.647035	0.999983
	ENSG00000171953	ATPAF2	ATP synthase mitochondrial F1 complex assembly factor 2 [Source:HGNC Symbol;Acc:HGNC:18802]	protein_coding	0.0696395	0.647057	0.999983
	ENSG00000159579	RSPRY1	ring finger and SPRY domain containing 1 [Source:HGNC Symbol;Acc:HGNC:29420]	protein_coding	-0.0617047	0.64709	0.999983
	ENSG00000121274	TENT4B	terminal nucleotidyltransferase 4B [Source:HGNC Symbol;Acc:HGNC:30758]	protein_coding	-0.0773289	0.647116	0.999983
	ENSG00000256628	ZBTB11-AS1	ZBTB11 antisense RNA 1 [Source:HGNC Symbol;Acc:HGNC:48573]	antisense	-0.145347	0.647131	0.999983
	ENSG00000228570	NUTM2E	NUT family member 2E [Source:HGNC Symbol;Acc:HGNC:23448]	protein_coding	-0.500045	0.647151	1
	ENSG00000225087	AL583808.1	novel transcript	lincRNA	-0.669375	0.647176	1
	ENSG00000197421	GGT3P	gamma-glutamyltransferase 3 pseudogene [Source:HGNC Symbol;Acc:HGNC:4252]	transcribed_unprocessed_pseudogene	-1.20991	0.647234	1
	ENSG00000250929	LINC01181	long intergenic non-protein coding RNA 1181 [Source:HGNC Symbol;Acc:HGNC:25533]	antisense	-1.20991	0.647234	1
	ENSG00000259054	LINC02332	long intergenic non-protein coding RNA 2332 [Source:HGNC Symbol;Acc:HGNC:53252]	lincRNA	-1.20991	0.647234	1
	ENSG00000026652	AGPAT4	1-acylglycerol-3-phosphate O-acyltransferase 4 [Source:HGNC Symbol;Acc:HGNC:20885]	protein_coding	0.0572607	0.647256	0.999983
	ENSG00000180264	ADGRD2	adhesion G protein-coupled receptor D2 [Source:HGNC Symbol;Acc:HGNC:18651]	protein_coding	0.462168	0.647287	1
	ENSG00000267394	AC004596.1	novel transcript, antisense to ATXN7L3	antisense	-0.237059	0.647293	0.999983
	ENSG00000198690	FAN1	FANCD2 and FANCI associated nuclease 1 [Source:HGNC Symbol;Acc:HGNC:29170]	protein_coding	0.072725	0.647302	0.999983
	ENSG00000184163	C1QTNF12	C1q and TNF related 12 [Source:HGNC Symbol;Acc:HGNC:32308]	protein_coding	0.133107	0.647343	0.999983
	ENSG00000123989	CHPF	chondroitin polymerizing factor [Source:HGNC Symbol;Acc:HGNC:24291]	protein_coding	-0.071384	0.647414	0.999983
	ENSG00000214176	PLEKHM1P1	pleckstrin homology and RUN domain containing M1 pseudogene 1 [Source:HGNC Symbol;Acc:HGNC:35411]	transcribed_unprocessed_pseudogene	-0.076379	0.647427	0.999983
	ENSG00000242866	STRC	stereocilin [Source:HGNC Symbol;Acc:HGNC:16035]	protein_coding	0.254304	0.64743	0.999983
	ENSG00000164123	C4orf45	chromosome 4 open reading frame 45 [Source:HGNC Symbol;Acc:HGNC:26342]	protein_coding	0.348435	0.647465	1
	ENSG00000100150	DEPDC5	DEP domain containing 5 [Source:HGNC Symbol;Acc:HGNC:18423]	protein_coding	-0.0738912	0.647489	0.999983
	ENSG00000250305	TRMT9B	tRNA methyltransferase 9B (putative) [Source:HGNC Symbol;Acc:HGNC:26725]	protein_coding	0.115137	0.647552	0.999983
	ENSG00000228919	AC097381.1	uncharacterized LOC389199 [Source:NCBI gene;Acc:389199]	lincRNA	-0.716636	0.647568	1
	ENSG00000059377	TBXAS1	thromboxane A synthase 1 [Source:HGNC Symbol;Acc:HGNC:11609]	protein_coding	-0.173997	0.647644	0.999983
	ENSG00000167779	IGFBP6	insulin like growth factor binding protein 6 [Source:HGNC Symbol;Acc:HGNC:5475]	protein_coding	0.111922	0.647716	0.999983
	ENSG00000185627	PSMD13	proteasome 26S subunit, non-ATPase 13 [Source:HGNC Symbol;Acc:HGNC:9558]	protein_coding	-0.0717707	0.647746	0.999983
	ENSG00000203950	RTL8A	retrotransposon Gag like 8A [Source:HGNC Symbol;Acc:HGNC:24514]	protein_coding	0.073829	0.647746	0.999983
	ENSG00000007384	RHBDF1	rhomboid 5 homolog 1 [Source:HGNC Symbol;Acc:HGNC:20561]	protein_coding	0.122459	0.64776	0.999983
	ENSG00000284512	AC092718.8	novel protein	protein_coding	0.332441	0.647762	1
	ENSG00000072506	HSD17B10	hydroxysteroid 17-beta dehydrogenase 10 [Source:HGNC Symbol;Acc:HGNC:4800]	protein_coding	0.0859587	0.647779	0.999983
	ENSG00000183955	KMT5A	lysine methyltransferase 5A [Source:HGNC Symbol;Acc:HGNC:29489]	protein_coding	-0.0775324	0.647843	0.999983
	ENSG00000128245	YWHAH	tyrosine 3-monooxygenase/tryptophan 5-monooxygenase activation protein eta [Source:HGNC Symbol;Acc:HGNC:12853]	protein_coding	0.0868495	0.647871	0.999983
	ENSG00000137819	PAQR5	progestin and adipoQ receptor family member 5 [Source:HGNC Symbol;Acc:HGNC:29645]	protein_coding	0.27272	0.647875	0.999983
	ENSG00000235423	AC068768.1	novel transcript	antisense	0.0947391	0.647984	0.999983
	ENSG00000105711	SCN1B	sodium voltage-gated channel beta subunit 1 [Source:HGNC Symbol;Acc:HGNC:10586]	protein_coding	-0.162895	0.647991	0.999983
	ENSG00000124228	DDX27	DEAD-box helicase 27 [Source:HGNC Symbol;Acc:HGNC:15837]	protein_coding	0.0614068	0.648107	0.999983
	ENSG00000261461	UBE2MP1	ubiquitin conjugating enzyme E2 M pseudogene 1 [Source:HGNC Symbol;Acc:HGNC:32195]	processed_pseudogene	0.214633	0.648119	0.999983
	ENSG00000007047	MARK4	microtubule affinity regulating kinase 4 [Source:HGNC Symbol;Acc:HGNC:13538]	protein_coding	0.0615217	0.648127	0.999983
	ENSG00000169249	ZRSR2	zinc finger CCCH-type, RNA binding motif and serine/arginine rich 2 [Source:HGNC Symbol;Acc:HGNC:23019]	protein_coding	-0.0864555	0.648201	0.999983
	ENSG00000239542	RN7SL399P	RNA, 7SL, cytoplasmic 399, pseudogene [Source:HGNC Symbol;Acc:HGNC:46415]	misc_RNA	-0.410326	0.648215	1
	ENSG00000254997	KRTAP5-9	keratin associated protein 5-9 [Source:HGNC Symbol;Acc:HGNC:23604]	protein_coding	0.432748	0.648227	1
	ENSG00000242790	AC104831.1	novel transcript	lincRNA	0.979438	0.648279	1
	ENSG00000127445	PIN1	peptidylprolyl cis/trans isomerase, NIMA-interacting 1 [Source:HGNC Symbol;Acc:HGNC:8988]	protein_coding	0.0818656	0.648325	0.999983
	ENSG00000276704	AL442067.2	novel transcript, sense intronic to RAP2A	sense_intronic	-0.787978	0.648421	1
	ENSG00000170881	RNF139	ring finger protein 139 [Source:HGNC Symbol;Acc:HGNC:17023]	protein_coding	-0.0682171	0.648442	0.999983
	ENSG00000205643	CDPF1	cysteine rich DPF motif domain containing 1 [Source:HGNC Symbol;Acc:HGNC:33710]	protein_coding	0.0778181	0.648451	0.999983
	ENSG00000239835	AC092910.1	presenilin associated, rhomboid-like (PARL) pseudogene	processed_pseudogene	-1.20969	0.648473	1
	ENSG00000211818	TRAV39	T cell receptor alpha variable 39 [Source:HGNC Symbol;Acc:HGNC:12139]	TR_V_gene	0.911115	0.648482	1
	ENSG00000187730	GABRD	gamma-aminobutyric acid type A receptor delta subunit [Source:HGNC Symbol;Acc:HGNC:4084]	protein_coding	0.140327	0.648493	0.999983
	ENSG00000260588	AC027702.1	novel transcript	lincRNA	0.280838	0.648626	0.999983
	ENSG00000196083	IL1RAP	interleukin 1 receptor accessory protein [Source:HGNC Symbol;Acc:HGNC:5995]	protein_coding	0.132749	0.648635	0.999983
	ENSG00000171951	SCG2	secretogranin II [Source:HGNC Symbol;Acc:HGNC:10575]	protein_coding	0.0782863	0.648671	0.999983
	ENSG00000179943	FIZ1	FLT3 interacting zinc finger 1 [Source:HGNC Symbol;Acc:HGNC:25917]	protein_coding	0.0642021	0.648694	0.999983
	ENSG00000139324	TMTC3	transmembrane and tetratricopeptide repeat containing 3 [Source:HGNC Symbol;Acc:HGNC:26899]	protein_coding	-0.0874603	0.648703	0.999983
	ENSG00000127922	SEM1	SEM1, 26S proteasome complex subunit [Source:HGNC Symbol;Acc:HGNC:10845]	protein_coding	0.0891048	0.648709	0.999983
	ENSG00000266903	AC243964.2	novel transcript, antisense to CEACAM16, CEACAM19, PVR & IGSF23	antisense	0.307667	0.648721	0.999983
	ENSG00000080493	SLC4A4	solute carrier family 4 member 4 [Source:HGNC Symbol;Acc:HGNC:11030]	protein_coding	0.129199	0.648772	0.999983
	ENSG00000267141	AC012615.4	novel transcript, antisense to KLF16	antisense	0.593267	0.648803	1
	ENSG00000236230	AL356108.1	novel transcript	lincRNA	0.87157	0.648823	1
	ENSG00000225421	AC019330.1	uncharacterized LOC105373831 [Source:NCBI gene;Acc:105373831]	lincRNA	-1.07151	0.648834	1
	ENSG00000248967	AC022493.2	S-phase kinase-associated protein 1 (SKP1) pseudogene	processed_pseudogene	-1.07151	0.648834	1
	ENSG00000198134	AC007537.1	prothymosin, alpha (PTMA) pseudogene	processed_pseudogene	0.351621	0.648861	1
	ENSG00000179363	TMEM31	transmembrane protein 31 [Source:HGNC Symbol;Acc:HGNC:28601]	protein_coding	0.343387	0.648874	1
	ENSG00000227088	AC084149.1	novel transcript	lincRNA	-0.492671	0.648879	1
	ENSG00000277475	AC213203.2		protein_coding	-0.355156	0.649003	1
	ENSG00000144591	GMPPA	GDP-mannose pyrophosphorylase A [Source:HGNC Symbol;Acc:HGNC:22923]	protein_coding	0.0645561	0.649006	0.999983
	ENSG00000271730	AL390208.1	novel transcript, antisense to SESN1	antisense	-0.290676	0.649019	1
	ENSG00000269921	AC068620.1	novel transcript	lincRNA	-0.275191	0.649021	0.999983
	ENSG00000138641	HERC3	HECT and RLD domain containing E3 ubiquitin protein ligase 3 [Source:HGNC Symbol;Acc:HGNC:4876]	protein_coding	-0.0836556	0.649026	0.999983
	ENSG00000285545	AC124798.2	novel transcript, antisense to NUCB2	antisense	-0.710858	0.649109	1
	ENSG00000228137	AP001469.2	novel transcript	antisense	0.34012	0.64915	1
	ENSG00000201830	RF00019		misc_RNA	0.721942	0.649191	1
	ENSG00000178631	ACTG1P1	actin gamma 1 pseudogene 1 [Source:HGNC Symbol;Acc:HGNC:146]	processed_pseudogene	-0.198066	0.649295	0.999983
	ENSG00000184611	KCNH7	potassium voltage-gated channel subfamily H member 7 [Source:HGNC Symbol;Acc:HGNC:18863]	protein_coding	-0.160475	0.649345	0.999983
	ENSG00000197380	DACT3	dishevelled binding antagonist of beta catenin 3 [Source:HGNC Symbol;Acc:HGNC:30745]	protein_coding	0.0817636	0.649388	0.999983
	ENSG00000248092	NNT-AS1	NNT antisense RNA 1 [Source:HGNC Symbol;Acc:HGNC:49005]	antisense	0.0693432	0.649425	0.999983
	ENSG00000153815	CMIP	c-Maf inducing protein [Source:HGNC Symbol;Acc:HGNC:24319]	protein_coding	-0.0593261	0.649461	0.999983
	ENSG00000133475	GGT2	gamma-glutamyltransferase 2 [Source:HGNC Symbol;Acc:HGNC:4251]	protein_coding	-0.855251	0.649462	1
	ENSG00000273113	AC133528.1	novel transcript	lincRNA	0.159904	0.649513	0.999983
	ENSG00000233334	FAM53B-AS1	FAM53B antisense RNA 1 [Source:HGNC Symbol;Acc:HGNC:49499]	antisense	0.583574	0.649532	1
	ENSG00000279509	AC007494.3	novel transcript	TEC	-0.836718	0.649539	1
	ENSG00000230426	ERVMER61-1	endogenous retrovirus group MER61 member 1 [Source:HGNC Symbol;Acc:HGNC:27919]	lincRNA	0.185678	0.649542	0.999983
	ENSG00000128463	EMC4	ER membrane protein complex subunit 4 [Source:HGNC Symbol;Acc:HGNC:28032]	protein_coding	0.0719459	0.649601	0.999983
	ENSG00000281708	ERC2-IT1	ERC2 intronic transcript 1 [Source:HGNC Symbol;Acc:HGNC:1229]	sense_intronic	-0.686658	0.649607	1
	ENSG00000232439	RPL18AP7	ribosomal protein L18a pseudogene 7 [Source:HGNC Symbol;Acc:HGNC:35607]	processed_pseudogene	-0.370538	0.649608	0.999983
	ENSG00000158164	TMSB15A	thymosin beta 15a [Source:HGNC Symbol;Acc:HGNC:30744]	protein_coding	0.0737592	0.649644	0.999983
	ENSG00000146285	SCML4	Scm polycomb group protein like 4 [Source:HGNC Symbol;Acc:HGNC:21397]	protein_coding	-0.170617	0.649691	0.999983
	ENSG00000089820	ARHGAP4	Rho GTPase activating protein 4 [Source:HGNC Symbol;Acc:HGNC:674]	protein_coding	0.0976281	0.649705	0.999983
	ENSG00000227197	AC009365.2	novel transcript	antisense	0.879932	0.649751	1
	ENSG00000227775	AL031282.1	ribosomal protein S7 (RPS7) pseudogene	transcribed_processed_pseudogene	0.266779	0.649806	0.999983
	ENSG00000058799	YIPF1	Yip1 domain family member 1 [Source:HGNC Symbol;Acc:HGNC:25231]	protein_coding	-0.0763036	0.649892	0.999983
	ENSG00000258344	AC078778.2	novel transcript, sense overlapping to COPZ1 & HNRNPA1	sense_overlapping	0.610173	0.649946	1
	ENSG00000152193	RNF219	ring finger protein 219 [Source:HGNC Symbol;Acc:HGNC:20308]	protein_coding	-0.0932273	0.650011	0.999983
	ENSG00000163156	SCNM1	sodium channel modifier 1 [Source:HGNC Symbol;Acc:HGNC:23136]	protein_coding	0.072769	0.650012	0.999983
	ENSG00000259755	AC090907.2	novel transcript, antisense to LRRK1	antisense	-0.285857	0.650026	0.999983
	ENSG00000072071	ADGRL1	adhesion G protein-coupled receptor L1 [Source:HGNC Symbol;Acc:HGNC:20973]	protein_coding	-0.0626223	0.650038	0.999983
	ENSG00000145730	PAM	peptidylglycine alpha-amidating monooxygenase [Source:HGNC Symbol;Acc:HGNC:8596]	protein_coding	-0.0723458	0.650042	0.999983
	ENSG00000188295	ZNF669	zinc finger protein 669 [Source:HGNC Symbol;Acc:HGNC:25736]	protein_coding	-0.102276	0.650053	0.999983
	ENSG00000136122	BORA	bora, aurora kinase A activator [Source:HGNC Symbol;Acc:HGNC:24724]	protein_coding	-0.131521	0.650068	0.999983
	ENSG00000100592	DAAM1	dishevelled associated activator of morphogenesis 1 [Source:HGNC Symbol;Acc:HGNC:18142]	protein_coding	-0.0756838	0.65014	0.999983
	ENSG00000171119	NRTN	neurturin [Source:HGNC Symbol;Acc:HGNC:8007]	protein_coding	0.229474	0.650144	0.999983
	ENSG00000163517	HDAC11	histone deacetylase 11 [Source:HGNC Symbol;Acc:HGNC:19086]	protein_coding	0.0712549	0.650178	0.999983
	ENSG00000089022	MAPKAPK5	mitogen-activated protein kinase-activated protein kinase 5 [Source:HGNC Symbol;Acc:HGNC:6889]	protein_coding	0.0610588	0.650181	0.999983
	ENSG00000110711	AIP	aryl hydrocarbon receptor interacting protein [Source:HGNC Symbol;Acc:HGNC:358]	protein_coding	0.0852375	0.650197	0.999983
	ENSG00000244564	AC096888.1	uncharacterized LOC101929316 [Source:NCBI gene;Acc:101929316]	lincRNA	-0.162424	0.650226	0.999983
	ENSG00000207561	MIR635	microRNA 635 [Source:HGNC Symbol;Acc:HGNC:32891]	miRNA	-0.247475	0.65032	0.999983
	ENSG00000110911	SLC11A2	solute carrier family 11 member 2 [Source:HGNC Symbol;Acc:HGNC:10908]	protein_coding	-0.0586644	0.650326	0.999983
	ENSG00000104872	PIH1D1	PIH1 domain containing 1 [Source:HGNC Symbol;Acc:HGNC:26075]	protein_coding	0.0719207	0.650339	0.999983
	ENSG00000197444	OGDHL	oxoglutarate dehydrogenase like [Source:HGNC Symbol;Acc:HGNC:25590]	protein_coding	0.0925499	0.650345	0.999983
	ENSG00000006451	RALA	RAS like proto-oncogene A [Source:HGNC Symbol;Acc:HGNC:9839]	protein_coding	0.0826386	0.650369	0.999983
	ENSG00000198589	LRBA	LPS responsive beige-like anchor protein [Source:HGNC Symbol;Acc:HGNC:1742]	protein_coding	-0.0750799	0.650382	0.999983
	ENSG00000134594	RAB33A	RAB33A, member RAS oncogene family [Source:HGNC Symbol;Acc:HGNC:9773]	protein_coding	0.105973	0.650394	0.999983
	ENSG00000163873	GRIK3	glutamate ionotropic receptor kainate type subunit 3 [Source:HGNC Symbol;Acc:HGNC:4581]	protein_coding	-0.125482	0.650421	0.999983
	ENSG00000201264	SNORD73B	small nucleolar RNA, C/D box U73B (pseudogene) [Source:HGNC Symbol;Acc:HGNC:30357]	snoRNA	-0.779793	0.650453	1
	ENSG00000267783	AC022098.3	novel transcript, antisense to ASF1B	antisense	-0.844475	0.650457	1
	ENSG00000257243	AC020612.1	Protein DJ-1 (PARK7) pseudogene	processed_pseudogene	0.441837	0.650494	1
	ENSG00000099290	WASHC2A	WASH complex subunit 2A [Source:HGNC Symbol;Acc:HGNC:23416]	protein_coding	0.0711789	0.650532	0.999983
	ENSG00000135801	TAF5L	TATA-box binding protein associated factor 5 like [Source:HGNC Symbol;Acc:HGNC:17304]	protein_coding	-0.0689399	0.650535	0.999983
	ENSG00000204065	TCEAL5	transcription elongation factor A like 5 [Source:HGNC Symbol;Acc:HGNC:22282]	protein_coding	0.112788	0.650576	0.999983
	ENSG00000106328	FSCN3	fascin actin-bundling protein 3 [Source:HGNC Symbol;Acc:HGNC:3961]	protein_coding	-0.321798	0.650633	1
	ENSG00000116898	MRPS15	mitochondrial ribosomal protein S15 [Source:HGNC Symbol;Acc:HGNC:14504]	protein_coding	0.10287	0.650637	0.999983
	ENSG00000174827	PDZK1	PDZ domain containing 1 [Source:HGNC Symbol;Acc:HGNC:8821]	protein_coding	-0.14273	0.65065	0.999983
	ENSG00000186792	HYAL3	hyaluronoglucosaminidase 3 [Source:HGNC Symbol;Acc:HGNC:5322]	protein_coding	0.0781013	0.650677	0.999983
	ENSG00000207955	AL359091.1	novel transcript	lincRNA	0.581557	0.650746	1
	ENSG00000136490	LIMD2	LIM domain containing 2 [Source:HGNC Symbol;Acc:HGNC:28142]	protein_coding	0.0760047	0.650792	0.999983
	ENSG00000276580	MIR8055	microRNA 8055 [Source:HGNC Symbol;Acc:HGNC:50241]	miRNA	-0.833525	0.650805	1
	ENSG00000275162	AC005391.1	novel transcript, sense intronic to ARID3A	sense_intronic	-0.833525	0.650805	1
	ENSG00000280321	AC129502.1	TEC	TEC	-0.833525	0.650805	1
	ENSG00000266618	MIR4742	microRNA 4742 [Source:HGNC Symbol;Acc:HGNC:41565]	miRNA	1.05537	0.650813	1
	ENSG00000132964	CDK8	cyclin dependent kinase 8 [Source:HGNC Symbol;Acc:HGNC:1779]	protein_coding	-0.0636857	0.650841	0.999983
	ENSG00000237916	AC011753.4	ribosomal protein L37 (RPL37) pseudogene	processed_pseudogene	0.464931	0.650849	1
	ENSG00000167751	KLK2	kallikrein related peptidase 2 [Source:HGNC Symbol;Acc:HGNC:6363]	protein_coding	-1.36951	0.65089	1
	ENSG00000259467	NDUFAF4P1	NADH:ubiquinone oxidoreductase complex assembly factor 4 pseudogene 1 [Source:HGNC Symbol;Acc:HGNC:44194]	processed_pseudogene	-1.36951	0.65089	1
	ENSG00000230525	LINC01799	long intergenic non-protein coding RNA 1799 [Source:HGNC Symbol;Acc:HGNC:52589]	lincRNA	-1.36951	0.65089	1
	ENSG00000131778	CHD1L	chromodomain helicase DNA binding protein 1 like [Source:HGNC Symbol;Acc:HGNC:1916]	protein_coding	0.0672039	0.650921	0.999983
	ENSG00000233290	AL157944.1	novel transcript	lincRNA	1.04254	0.650949	1
	ENSG00000278594	AL589182.2	translocase of outer mitochondrial membrane 40 homolog (yeast) (TOMM40) pseudogene	processed_pseudogene	1.04254	0.650949	1
	ENSG00000164675	IQUB	IQ motif and ubiquitin domain containing [Source:HGNC Symbol;Acc:HGNC:21995]	protein_coding	0.179438	0.650957	0.999983
	ENSG00000110768	GTF2H1	general transcription factor IIH subunit 1 [Source:HGNC Symbol;Acc:HGNC:4655]	protein_coding	-0.0767118	0.650977	0.999983
	ENSG00000148344	PTGES	prostaglandin E synthase [Source:HGNC Symbol;Acc:HGNC:9599]	protein_coding	-0.106098	0.651	0.999983
	ENSG00000238072	AC009244.1	cell division cycle 26 homolog (S. cerevisiae) (CDC26) pseudogene	processed_pseudogene	-0.15304	0.651109	0.999983
	ENSG00000176358	TAC4	tachykinin 4 [Source:HGNC Symbol;Acc:HGNC:16641]	protein_coding	-0.442608	0.65114	1
	ENSG00000246090	AP002026.1	uncharacterized LOC100507053 [Source:NCBI gene;Acc:100507053]	antisense	0.10987	0.651166	0.999983
	ENSG00000172554	SNTG2	syntrophin gamma 2 [Source:HGNC Symbol;Acc:HGNC:13741]	protein_coding	0.208001	0.651182	0.999983
	ENSG00000076604	TRAF4	TNF receptor associated factor 4 [Source:HGNC Symbol;Acc:HGNC:12034]	protein_coding	-0.0725899	0.651216	0.999983
	ENSG00000111725	PRKAB1	protein kinase AMP-activated non-catalytic subunit beta 1 [Source:HGNC Symbol;Acc:HGNC:9378]	protein_coding	0.0631382	0.651221	0.999983
	ENSG00000140832	MARVELD3	MARVEL domain containing 3 [Source:HGNC Symbol;Acc:HGNC:30525]	protein_coding	-0.242457	0.651221	0.999983
	ENSG00000145782	ATG12	autophagy related 12 [Source:HGNC Symbol;Acc:HGNC:588]	protein_coding	-0.0616435	0.651224	0.999983
	ENSG00000253775	AC100802.1	novel transcript	lincRNA	-0.961356	0.651239	1
	ENSG00000134061	CD180	CD180 molecule [Source:HGNC Symbol;Acc:HGNC:6726]	protein_coding	-0.670803	0.651261	1
	ENSG00000131409	LRRC4B	leucine rich repeat containing 4B [Source:HGNC Symbol;Acc:HGNC:25042]	protein_coding	0.0524796	0.651317	0.999983
	ENSG00000174672	BRSK2	BR serine/threonine kinase 2 [Source:HGNC Symbol;Acc:HGNC:11405]	protein_coding	0.0741672	0.651325	0.999983
	ENSG00000105829	BET1	Bet1 golgi vesicular membrane trafficking protein [Source:HGNC Symbol;Acc:HGNC:14562]	protein_coding	-0.114321	0.6514	0.999983
	ENSG00000145495	MARCH6	membrane associated ring-CH-type finger 6 [Source:HGNC Symbol;Acc:HGNC:30550]	protein_coding	-0.0598593	0.651407	0.999983
	ENSG00000255328	AC136475.5	novel transcript	lincRNA	-0.440091	0.651441	1
	ENSG00000227352	ARHGEF7-AS1	ARHGEF7 antisense RNA 1 [Source:HGNC Symbol;Acc:HGNC:39816]	antisense	-0.569893	0.651466	1
	ENSG00000265972	TXNIP	thioredoxin interacting protein [Source:HGNC Symbol;Acc:HGNC:16952]	protein_coding	-0.0826236	0.651474	0.999983
	ENSG00000151702	FLI1	Fli-1 proto-oncogene, ETS transcription factor [Source:HGNC Symbol;Acc:HGNC:3749]	protein_coding	-0.585821	0.651522	0.999983
	ENSG00000206715	RNU6-444P	RNA, U6 small nuclear 444, pseudogene [Source:HGNC Symbol;Acc:HGNC:47407]	snRNA	-0.622068	0.65154	1
	ENSG00000173976	RAX2	retina and anterior neural fold homeobox 2 [Source:HGNC Symbol;Acc:HGNC:18286]	protein_coding	-0.97689	0.651544	1
	ENSG00000248266	AC108142.1	novel transcript	sense_intronic	-0.97689	0.651544	1
	ENSG00000253456	AC136424.1	novel transcript	antisense	-0.97689	0.651544	1
	ENSG00000234213	FHP1	fumarate hydratase pseudogene 1 [Source:HGNC Symbol;Acc:HGNC:39442]	processed_pseudogene	-0.97689	0.651544	1
	ENSG00000133393	FOPNL	FGFR1OP N-terminal like [Source:HGNC Symbol;Acc:HGNC:26435]	protein_coding	-0.0923266	0.65157	0.999983
	ENSG00000261115	TMEM178B	transmembrane protein 178B [Source:HGNC Symbol;Acc:HGNC:44112]	protein_coding	-0.0917114	0.651605	0.999983
	ENSG00000176871	WSB2	WD repeat and SOCS box containing 2 [Source:HGNC Symbol;Acc:HGNC:19222]	protein_coding	-0.0881662	0.651612	0.999983
	ENSG00000259798	AC138625.1	novel transcript HYDIN	antisense	0.754147	0.651612	1
	ENSG00000125945	ZNF436	zinc finger protein 436 [Source:HGNC Symbol;Acc:HGNC:20814]	protein_coding	-0.071903	0.651614	0.999983
	ENSG00000163788	SNRK	SNF related kinase [Source:HGNC Symbol;Acc:HGNC:30598]	protein_coding	-0.0808861	0.651635	0.999983
	ENSG00000089692	LAG3	lymphocyte activating 3 [Source:HGNC Symbol;Acc:HGNC:6476]	protein_coding	-0.103146	0.65165	0.999983
	ENSG00000276898	BX664730.1	novel transcript	lincRNA	-0.919892	0.651676	1
	ENSG00000161798	AQP5	aquaporin 5 [Source:HGNC Symbol;Acc:HGNC:638]	protein_coding	0.181508	0.651696	0.999983
	ENSG00000260057	LINC01571	long intergenic non-protein coding RNA 1571 [Source:HGNC Symbol;Acc:HGNC:51384]	lincRNA	-0.96534	0.651731	1
	ENSG00000237655	AC073834.1	novel transcript, antisense to TTC30A	antisense	0.385545	0.651747	1
	ENSG00000233642	GPR158-AS1	GPR158 antisense RNA 1 [Source:HGNC Symbol;Acc:HGNC:44163]	antisense	-0.884225	0.651751	1
	ENSG00000132478	UNK	unkempt family zinc finger [Source:HGNC Symbol;Acc:HGNC:29369]	protein_coding	-0.0590968	0.6518	0.999983
	ENSG00000078814	MYH7B	myosin heavy chain 7B [Source:HGNC Symbol;Acc:HGNC:15906]	protein_coding	0.118044	0.651805	0.999983
	ENSG00000224286	LINC01142	long intergenic non-protein coding RNA 1142 [Source:HGNC Symbol;Acc:HGNC:49456]	lincRNA	0.558016	0.651826	1
	ENSG00000240509	RPL34P18	ribosomal protein L34 pseudogene 18 [Source:HGNC Symbol;Acc:HGNC:35968]	processed_pseudogene	0.264211	0.651827	0.999983
	ENSG00000135336	ORC3	origin recognition complex subunit 3 [Source:HGNC Symbol;Acc:HGNC:8489]	protein_coding	-0.0688634	0.651835	0.999983
	ENSG00000132768	DPH2	DPH2 homolog [Source:HGNC Symbol;Acc:HGNC:3004]	protein_coding	-0.065483	0.651859	0.999983
	ENSG00000108175	ZMIZ1	zinc finger MIZ-type containing 1 [Source:HGNC Symbol;Acc:HGNC:16493]	protein_coding	-0.0805673	0.651921	0.999983
	ENSG00000178171	AMER3	APC membrane recruitment protein 3 [Source:HGNC Symbol;Acc:HGNC:26771]	protein_coding	0.103665	0.651953	0.999983
	ENSG00000213943	KRT18P17	keratin 18 pseudogene 17 [Source:HGNC Symbol;Acc:HGNC:33385]	processed_pseudogene	-0.611991	0.651962	1
	ENSG00000234469	CLDN34	claudin 34 [Source:HGNC Symbol;Acc:HGNC:51259]	protein_coding	-0.441006	0.652091	1
	ENSG00000103248	MTHFSD	methenyltetrahydrofolate synthetase domain containing [Source:HGNC Symbol;Acc:HGNC:25778]	protein_coding	0.0751142	0.652096	0.999983
	ENSG00000032219	ARID4A	AT-rich interaction domain 4A [Source:HGNC Symbol;Acc:HGNC:9885]	protein_coding	-0.061802	0.652117	0.999983
	ENSG00000119703	ZC2HC1C	zinc finger C2HC-type containing 1C [Source:HGNC Symbol;Acc:HGNC:20354]	protein_coding	0.123606	0.65214	0.999983
	ENSG00000276317	AL357033.3	novel transcript, antisense to SLCO4A1	antisense	-0.639989	0.65217	1
	ENSG00000198768	APCDD1L	APC down-regulated 1 like [Source:HGNC Symbol;Acc:HGNC:26892]	protein_coding	-0.26038	0.65219	0.999983
	ENSG00000223734	AC098828.2	uncharacterized LOC105373463 [Source:NCBI gene;Acc:105373463]	lincRNA	-0.610982	0.652209	1
	ENSG00000220660	AL023284.3	ribosomal protein, large, P1 (RPLP1) pseudogene	transcribed_processed_pseudogene	0.30291	0.652212	1
	ENSG00000236325	AC005300.1	60S ribosomal protein L32 (RPL32) pseudogene	processed_pseudogene	-0.962608	0.652229	1
	ENSG00000217455	AC073316.1	uncharacterized LOC100129603 [Source:NCBI gene;Acc:100129603]	lincRNA	-0.585594	0.652245	1
	ENSG00000237883	DGUOK-AS1	DGUOK antisense RNA 1 [Source:HGNC Symbol;Acc:HGNC:43441]	antisense	0.189399	0.652256	0.999983
	ENSG00000226846	LINC00348	long intergenic non-protein coding RNA 348 [Source:HGNC Symbol;Acc:HGNC:42658]	lincRNA	0.332774	0.652281	0.999983
	ENSG00000001167	NFYA	nuclear transcription factor Y subunit alpha [Source:HGNC Symbol;Acc:HGNC:7804]	protein_coding	0.0638378	0.652285	0.999983
	ENSG00000271086	NAMA	non-protein coding RNA, associated with MAP kinase pathway and growth arrest [Source:NCBI gene;Acc:100996569]	lincRNA	0.268155	0.652289	0.999983
	ENSG00000267298	AC006116.5	novel transcript, sense intronic to ZSCAN5A	sense_intronic	0.562857	0.652401	1
	ENSG00000009694	TENM1	teneurin transmembrane protein 1 [Source:HGNC Symbol;Acc:HGNC:8117]	protein_coding	0.0896296	0.65244	0.999983
	ENSG00000186790	FOXE3	forkhead box E3 [Source:HGNC Symbol;Acc:HGNC:3808]	protein_coding	-0.431147	0.652442	1
	ENSG00000271057	AC073648.5	ribosomal protein S24 (RPS24) pseudogene	processed_pseudogene	-0.651397	0.65249	1
	ENSG00000273796	BX322562.1	novel transcript	lincRNA	0.121207	0.652556	0.999983
	ENSG00000271966	AC021321.1	novel transcript	lincRNA	0.121254	0.652602	0.999983
	ENSG00000204179	PTPN20	protein tyrosine phosphatase, non-receptor type 20 [Source:HGNC Symbol;Acc:HGNC:23423]	protein_coding	0.281618	0.652635	0.999983
	ENSG00000088836	SLC4A11	solute carrier family 4 member 11 [Source:HGNC Symbol;Acc:HGNC:16438]	protein_coding	-0.144401	0.652654	0.999983
	ENSG00000203867	RBM20	RNA binding motif protein 20 [Source:HGNC Symbol;Acc:HGNC:27424]	protein_coding	-0.116973	0.652671	0.999983
	ENSG00000231989	PPP1R2B	PPP1R2 family member B [Source:HGNC Symbol;Acc:HGNC:16318]	protein_coding	0.391991	0.652673	1
	ENSG00000220793	RPL21P119	ribosomal protein L21 pseudogene 119 [Source:HGNC Symbol;Acc:HGNC:35614]	processed_pseudogene	-0.394471	0.652731	1
	ENSG00000274180	NATD1	N-acetyltransferase domain containing 1 [Source:HGNC Symbol;Acc:HGNC:30770]	protein_coding	-0.108486	0.652739	0.999983
	ENSG00000235098	ANKRD65	ankyrin repeat domain 65 [Source:HGNC Symbol;Acc:HGNC:42950]	protein_coding	-0.0976828	0.652807	0.999983
	ENSG00000141639	MAPK4	mitogen-activated protein kinase 4 [Source:HGNC Symbol;Acc:HGNC:6878]	protein_coding	0.0734471	0.652811	0.999983
	ENSG00000135253	KCP	kielin/chordin-like protein [Source:HGNC Symbol;Acc:HGNC:17585]	protein_coding	-0.192382	0.652834	0.999983
	ENSG00000198682	PAPSS2	3'-phosphoadenosine 5'-phosphosulfate synthase 2 [Source:HGNC Symbol;Acc:HGNC:8604]	protein_coding	-0.147975	0.652921	0.999983
	ENSG00000114473	IQCG	IQ motif containing G [Source:HGNC Symbol;Acc:HGNC:25251]	protein_coding	0.0665423	0.652953	0.999983
	ENSG00000214700	C12orf71	chromosome 12 open reading frame 71 [Source:HGNC Symbol;Acc:HGNC:34452]	protein_coding	0.482417	0.653005	1
	ENSG00000169951	ZNF764	zinc finger protein 764 [Source:HGNC Symbol;Acc:HGNC:28200]	protein_coding	-0.0708932	0.653059	0.999983
	ENSG00000124562	SNRPC	small nuclear ribonucleoprotein polypeptide C [Source:HGNC Symbol;Acc:HGNC:11157]	protein_coding	-0.0751272	0.653076	0.999983
	ENSG00000222915	RNU6-564P	RNA, U6 small nuclear 564, pseudogene [Source:HGNC Symbol;Acc:HGNC:47527]	snRNA	-0.658522	0.653104	1
	ENSG00000270937	AL033381.2	novel transcript	lincRNA	-0.504944	0.653128	1
	ENSG00000285347	AL359555.4	uncharacterized LOC149684 [Source:NCBI gene;Acc:149684]	antisense	-0.501255	0.653182	1
	ENSG00000238184	CD81-AS1	CD81 antisense RNA 1 [Source:HGNC Symbol;Acc:HGNC:49384]	antisense	0.15166	0.653245	0.999983
	ENSG00000278918	AC080112.3	novel transcript	TEC	0.206185	0.653299	0.999983
	ENSG00000229621	LINC01822	long intergenic non-protein coding RNA 1822 [Source:HGNC Symbol;Acc:HGNC:52627]	lincRNA	-0.703429	0.653299	1
	ENSG00000141428	C18orf21	chromosome 18 open reading frame 21 [Source:HGNC Symbol;Acc:HGNC:28802]	protein_coding	-0.0926095	0.653309	0.999983
	ENSG00000229525	AC053503.2	uncharacterized LOC105373884 [Source:NCBI gene;Acc:105373884]	antisense	0.312403	0.653371	1
	ENSG00000275026	GXYLT1P4	glucoside xylosyltransferase 1 pseudogene 4 [Source:HGNC Symbol;Acc:HGNC:50423]	transcribed_processed_pseudogene	0.415914	0.653432	1
	ENSG00000248925	HRAT5	heart tissue-associated transcript 5 [Source:NCBI gene;Acc:102467073]	antisense	0.296732	0.653489	1
	ENSG00000135637	CCDC142	coiled-coil domain containing 142 [Source:HGNC Symbol;Acc:HGNC:25889]	protein_coding	0.0915464	0.653496	0.999983
	ENSG00000270638	AL023806.1	novel transcript	lincRNA	0.250806	0.653553	0.999983
	ENSG00000272735	AC007881.3	novel transcript	lincRNA	-0.591181	0.653668	1
	ENSG00000207383	RF00019		misc_RNA	0.235606	0.653729	0.999983
	ENSG00000228327	AL669831.1	general transcription factor IIi (GTF2I) pseudogene	transcribed_unprocessed_pseudogene	0.117832	0.653786	0.999983
	ENSG00000269974	AC091057.4	novel transcript	lincRNA	-0.367141	0.653826	1
	ENSG00000184221	OLIG1	oligodendrocyte transcription factor 1 [Source:HGNC Symbol;Acc:HGNC:16983]	protein_coding	0.368476	0.65389	1
	ENSG00000212371	RF00404		snoRNA	-0.357757	0.653931	1
	ENSG00000249679	AC106897.1	uncharacterized LOC105377590 [Source:NCBI gene;Acc:105377590]	antisense	0.173776	0.653932	0.999983
	ENSG00000119396	RAB14	RAB14, member RAS oncogene family [Source:HGNC Symbol;Acc:HGNC:16524]	protein_coding	-0.0634907	0.653949	0.999983
	ENSG00000246695	RASSF8-AS1	RASSF8 antisense RNA 1 [Source:HGNC Symbol;Acc:HGNC:48637]	antisense	0.113352	0.65396	0.999983
	ENSG00000197085	NPSR1-AS1	NPSR1 antisense RNA 1 [Source:HGNC Symbol;Acc:HGNC:22128]	processed_transcript	-0.772006	0.65401	1
	ENSG00000230552	AC092162.2	novel transcript	lincRNA	-0.398504	0.654012	1
	ENSG00000260095	AC106820.3	novel transcript, antisense to CCNF	antisense	0.299976	0.654029	0.999983
	ENSG00000254593	OR7E126P	olfactory receptor family 7 subfamily E member 126 pseudogene [Source:HGNC Symbol;Acc:HGNC:15304]	unprocessed_pseudogene	0.963859	0.654043	1
	ENSG00000284543	LINC01226	long intergenic non-protein coding RNA 1226 [Source:HGNC Symbol;Acc:HGNC:49678]	processed_transcript	0.957093	0.654045	1
	ENSG00000235672	AC090286.2	RAN binding protein 1 (RANBP1) pseudogene	transcribed_processed_pseudogene	0.670375	0.654122	1
	ENSG00000141562	NARF	nuclear prelamin A recognition factor [Source:HGNC Symbol;Acc:HGNC:29916]	protein_coding	0.0591919	0.654143	0.999983
	ENSG00000242173	ARHGDIG	Rho GDP dissociation inhibitor gamma [Source:HGNC Symbol;Acc:HGNC:680]	protein_coding	0.0976635	0.654167	0.999983
	ENSG00000149295	DRD2	dopamine receptor D2 [Source:HGNC Symbol;Acc:HGNC:3023]	protein_coding	-0.113952	0.6542	0.999983
	ENSG00000137502	RAB30	RAB30, member RAS oncogene family [Source:HGNC Symbol;Acc:HGNC:9770]	protein_coding	-0.0870425	0.654208	0.999983
	ENSG00000272323	AC026801.2	uncharacterized LOC101929704 [Source:NCBI gene;Acc:101929704]	antisense	0.183694	0.654212	0.999983
	ENSG00000227268	KLLN	killin, p53 regulated DNA replication inhibitor [Source:HGNC Symbol;Acc:HGNC:37212]	protein_coding	-0.137062	0.654241	0.999983
	ENSG00000229109	AL137847.1	novel transcript	antisense	0.36227	0.654371	1
	ENSG00000283486	FAM95C	family with sequence similarity 95 member C [Source:HGNC Symbol;Acc:HGNC:45272]	protein_coding	0.23063	0.654414	0.999983
	ENSG00000111540	RAB5B	RAB5B, member RAS oncogene family [Source:HGNC Symbol;Acc:HGNC:9784]	protein_coding	-0.0614779	0.654571	0.999983
	ENSG00000134452	FBH1	F-box DNA helicase 1 [Source:HGNC Symbol;Acc:HGNC:13620]	protein_coding	-0.0821316	0.654593	0.999983
	ENSG00000264448	AC084346.2	novel transcript	lincRNA	-1.06992	0.654613	1
	ENSG00000224529	AC093698.2	replication factor C (activator 1) 2, 40kDa (RFC2) pseudogene	processed_pseudogene	-1.06992	0.654613	1
	ENSG00000279562	AC090617.8	novel transcript	TEC	-1.06992	0.654613	1
	ENSG00000101158	NELFCD	negative elongation factor complex member C/D [Source:HGNC Symbol;Acc:HGNC:15934]	protein_coding	0.0500833	0.65463	0.999983
	ENSG00000260657	AC107871.2	novel transcript	lincRNA	-0.483458	0.654638	1
	ENSG00000154945	ANKRD40	ankyrin repeat domain 40 [Source:HGNC Symbol;Acc:HGNC:28233]	protein_coding	-0.0637336	0.654658	0.999983
	ENSG00000278971	AC091305.1	TEC	TEC	0.481936	0.654702	1
	ENSG00000259066	AL110118.2	novel protein	protein_coding	0.361135	0.654705	1
	ENSG00000172215	CXCR6	C-X-C motif chemokine receptor 6 [Source:HGNC Symbol;Acc:HGNC:16647]	protein_coding	0.595194	0.654734	1
	ENSG00000273507	AL354809.1	novel transcript	lincRNA	0.259205	0.654738	0.999983
	ENSG00000170231	FABP6	fatty acid binding protein 6 [Source:HGNC Symbol;Acc:HGNC:3561]	protein_coding	0.25446	0.654786	0.999983
	ENSG00000211452	DIO1	iodothyronine deiodinase 1 [Source:HGNC Symbol;Acc:HGNC:2883]	protein_coding	0.450066	0.654814	1
	ENSG00000222889	RN7SKP29	RNA, 7SK small nuclear pseudogene 29 [Source:HGNC Symbol;Acc:HGNC:45753]	misc_RNA	-1.13131	0.654815	1
	ENSG00000177757	FAM87B	family with sequence similarity 87 member B [Source:HGNC Symbol;Acc:HGNC:32236]	lincRNA	-0.326832	0.654824	1
	ENSG00000250033	SLC7A11-AS1	SLC7A11 antisense RNA 1 [Source:HGNC Symbol;Acc:HGNC:44064]	processed_transcript	-0.572844	0.654866	1
	ENSG00000267577	AC010327.3	novel transcript, antisense to C19orf51 and SYT5	antisense	0.223406	0.654919	0.999983
	ENSG00000250508	AP000808.1	uncharacterized LOC105369364 [Source:NCBI gene;Acc:105369364]	lincRNA	0.524182	0.654942	1
	ENSG00000105708	ZNF14	zinc finger protein 14 [Source:HGNC Symbol;Acc:HGNC:12924]	protein_coding	-0.137027	0.655068	0.999983
	ENSG00000151366	NDUFC2	NADH:ubiquinone oxidoreductase subunit C2 [Source:HGNC Symbol;Acc:HGNC:7706]	protein_coding	0.066576	0.655072	0.999983
	ENSG00000260053	ABCB10P4	ABCB10 pseudogene 4 [Source:HGNC Symbol;Acc:HGNC:31130]	processed_pseudogene	-1.20854	0.655086	1
	ENSG00000260015	AC010547.2	novel transcript, sense intronic to ZNF19	sense_intronic	-1.20854	0.655086	1
	ENSG00000275110	MIR6087	microRNA 6087 [Source:HGNC Symbol;Acc:HGNC:50045]	miRNA	-1.20854	0.655086	1
	ENSG00000170165	CR848007.1	novel pseudogene	unprocessed_pseudogene	-1.20854	0.655086	1
	ENSG00000157107	FCHO2	FCH domain only 2 [Source:HGNC Symbol;Acc:HGNC:25180]	protein_coding	0.0891696	0.655165	0.999983
	ENSG00000116221	MRPL37	mitochondrial ribosomal protein L37 [Source:HGNC Symbol;Acc:HGNC:14034]	protein_coding	-0.0566445	0.655169	0.999983
	ENSG00000270977	AC015849.5	novel transcript	lincRNA	0.304937	0.655215	0.999983
	ENSG00000232729	AC211433.1	uncharacterized LOC101926943 [Source:NCBI gene;Acc:101926943]	processed_transcript	0.209769	0.655258	0.999983
	ENSG00000280161	AC022413.1	TEC	TEC	-0.186387	0.65526	0.999983
	ENSG00000236711	SMAD9-IT1	SMAD9 intronic transcript 1 [Source:HGNC Symbol;Acc:HGNC:39963]	sense_intronic	0.285821	0.655309	0.999983
	ENSG00000278133	AC135050.6	novel transcript, sense intronic to KAT8	sense_intronic	0.0813104	0.655314	0.999983
	ENSG00000167769	ACER1	alkaline ceramidase 1 [Source:HGNC Symbol;Acc:HGNC:18356]	protein_coding	-0.388906	0.655338	1
	ENSG00000271228	AL121655.1	novel transcript, antisense to DPY30	antisense	0.290964	0.65536	1
	ENSG00000156103	MMP16	matrix metallopeptidase 16 [Source:HGNC Symbol;Acc:HGNC:7162]	protein_coding	0.102511	0.655381	0.999983
	ENSG00000213888	LINC01521	long intergenic non-protein coding RNA 1521 [Source:HGNC Symbol;Acc:HGNC:26029]	lincRNA	0.0878212	0.655389	0.999983
	ENSG00000180879	SSR4	signal sequence receptor subunit 4 [Source:HGNC Symbol;Acc:HGNC:11326]	protein_coding	0.0913856	0.655417	0.999983
	ENSG00000224063	AC007319.1	novel transcript, antisense to TFPI and CALCRL	antisense	-0.689256	0.655422	1
	ENSG00000157306	ZFHX2-AS1	ZFHX2 antisense RNA 1 [Source:HGNC Symbol;Acc:HGNC:52658]	processed_transcript	0.221154	0.655438	0.999983
	ENSG00000226609	AL390067.1	novel transcript	antisense	0.544474	0.655461	1
	ENSG00000259120	SMIM6	small integral membrane protein 6 [Source:HGNC Symbol;Acc:HGNC:40032]	protein_coding	0.451957	0.655467	1
	ENSG00000205955	HSP90AA5P	heat shock protein 90 alpha family class A member 5, pseudogene [Source:HGNC Symbol;Acc:HGNC:32535]	transcribed_processed_pseudogene	-0.427102	0.655491	1
	ENSG00000100503	NIN	ninein [Source:HGNC Symbol;Acc:HGNC:14906]	protein_coding	-0.0964828	0.655533	0.999983
	ENSG00000284575	MIR4793	microRNA 4793 [Source:HGNC Symbol;Acc:HGNC:41538]	miRNA	0.719279	0.655594	1
	ENSG00000174839	DENND6A	DENN domain containing 6A [Source:HGNC Symbol;Acc:HGNC:26635]	protein_coding	-0.0667128	0.655706	0.999983
	ENSG00000204599	TRIM39	tripartite motif containing 39 [Source:HGNC Symbol;Acc:HGNC:10065]	protein_coding	-0.0788239	0.655721	0.999983
	ENSG00000181789	COPG1	coatomer protein complex subunit gamma 1 [Source:HGNC Symbol;Acc:HGNC:2236]	protein_coding	-0.0711165	0.655732	0.999983
	ENSG00000184523	PTGER4P2	prostaglandin E receptor 4 pseudogene 2 [Source:HGNC Symbol;Acc:HGNC:9598]	transcribed_processed_pseudogene	0.40759	0.655733	1
	ENSG00000175161	CADM2	cell adhesion molecule 2 [Source:HGNC Symbol;Acc:HGNC:29849]	protein_coding	0.06008	0.655742	0.999983
	ENSG00000231881	AL109615.2	novel transcript	lincRNA	-0.713562	0.655771	1
	ENSG00000260167	AC093249.2	novel transcript, antisense to ZNF689	antisense	0.335387	0.655864	1
	ENSG00000112984	KIF20A	kinesin family member 20A [Source:HGNC Symbol;Acc:HGNC:9787]	protein_coding	-0.15505	0.655865	0.999983
	ENSG00000165661	QSOX2	quiescin sulfhydryl oxidase 2 [Source:HGNC Symbol;Acc:HGNC:30249]	protein_coding	-0.0654392	0.655879	0.999983
	ENSG00000242296	DEFB109A	defensin beta 109A (pseudogene) [Source:HGNC Symbol;Acc:HGNC:18090]	unprocessed_pseudogene	-0.434709	0.655918	1
	ENSG00000140299	BNIP2	BCL2 interacting protein 2 [Source:HGNC Symbol;Acc:HGNC:1083]	protein_coding	-0.0583853	0.65593	0.999983
	ENSG00000270384	RF00003		snRNA	0.593894	0.655949	1
	ENSG00000218052	ADAMTS7P4	ADAMTS7 pseudogene 4 [Source:HGNC Symbol;Acc:HGNC:49410]	transcribed_unprocessed_pseudogene	0.168852	0.655971	0.999983
	ENSG00000168724	DNAJC21	DnaJ heat shock protein family (Hsp40) member C21 [Source:HGNC Symbol;Acc:HGNC:27030]	protein_coding	-0.0737854	0.655975	0.999983
	ENSG00000215808	LINC01139	long intergenic non-protein coding RNA 1139 [Source:HGNC Symbol;Acc:HGNC:27924]	lincRNA	-0.138827	0.655998	0.999983
	ENSG00000232684	ATP11A-AS1	ATP11A antisense RNA 1 [Source:HGNC Symbol;Acc:HGNC:40645]	antisense	-1.18062	0.656027	1
	ENSG00000270244	AC104687.2	NUAK family, SNF1-like kinase, 2 (NUAK2) pseudogene	processed_pseudogene	-1.18062	0.656027	1
	ENSG00000186940	CHCHD2P9	coiled-coil-helix-coiled-coil-helix domain containing 2 pseudogene 9 [Source:HGNC Symbol;Acc:HGNC:23676]	processed_pseudogene	-1.18062	0.656027	1
	ENSG00000256972	AP000462.3	uncharacterized LOC105369509 [Source:NCBI gene;Acc:105369509]	lincRNA	-1.18062	0.656027	1
	ENSG00000234943	AC092839.2	novel transcript	antisense	-1.18062	0.656027	1
	ENSG00000213663	AC010409.1	ribosomal protein L21 (RPL21) pseudogene	processed_pseudogene	-1.18062	0.656027	1
	ENSG00000250280	AC026124.1	novel transcript	sense_intronic	-1.18062	0.656027	1
	ENSG00000202222	RF00019		misc_RNA	-1.18062	0.656027	1
	ENSG00000152292	SH2D6	SH2 domain containing 6 [Source:HGNC Symbol;Acc:HGNC:30439]	protein_coding	0.183665	0.656045	0.999983
	ENSG00000277452	RN7SL473P	RNA, 7SL, cytoplasmic 473, pseudogene [Source:HGNC Symbol;Acc:HGNC:46489]	misc_RNA	-0.559028	0.656046	1
	ENSG00000268364	SMC5-AS1	SMC5 antisense RNA 1 (head to head) [Source:HGNC Symbol;Acc:HGNC:48718]	antisense	0.17463	0.656105	0.999983
	ENSG00000226390	AL353658.1	novel transcript	antisense	-0.324089	0.656165	1
	ENSG00000222046	DCDC2B	doublecortin domain containing 2B [Source:HGNC Symbol;Acc:HGNC:32576]	protein_coding	0.192986	0.656179	0.999983
	ENSG00000070731	ST6GALNAC2	ST6 N-acetylgalactosaminide alpha-2,6-sialyltransferase 2 [Source:HGNC Symbol;Acc:HGNC:10867]	protein_coding	-0.399395	0.656179	1
	ENSG00000166596	CFAP52	cilia and flagella associated protein 52 [Source:HGNC Symbol;Acc:HGNC:16053]	protein_coding	0.145925	0.656189	0.999983
	ENSG00000214654	B3GNT10	UDP-GlcNAc:betaGal beta-1,3-N-acetylglucosaminyltransferase 10 (putative) [Source:HGNC Symbol;Acc:HGNC:53652]	protein_coding	0.113123	0.656211	0.999983
	ENSG00000080166	DCT	dopachrome tautomerase [Source:HGNC Symbol;Acc:HGNC:2709]	protein_coding	0.118255	0.656248	0.999983
	ENSG00000267590	NDUFA3P1	NADH:ubiquinone oxidoreductase subunit A3 pseudogene 1 [Source:HGNC Symbol;Acc:HGNC:45043]	processed_pseudogene	0.664264	0.656287	1
	ENSG00000124422	USP22	ubiquitin specific peptidase 22 [Source:HGNC Symbol;Acc:HGNC:12621]	protein_coding	-0.0640567	0.656303	0.999983
	ENSG00000151743	AMN1	antagonist of mitotic exit network 1 homolog [Source:HGNC Symbol;Acc:HGNC:27281]	protein_coding	0.0967242	0.65632	0.999983
	ENSG00000167210	LOXHD1	lipoxygenase homology domains 1 [Source:HGNC Symbol;Acc:HGNC:26521]	protein_coding	-0.351562	0.656325	0.999983
	ENSG00000282757	DUXB	double homeobox B [Source:HGNC Symbol;Acc:HGNC:33345]	protein_coding	0.765686	0.656326	1
	ENSG00000041880	PARP3	poly(ADP-ribose) polymerase family member 3 [Source:HGNC Symbol;Acc:HGNC:273]	protein_coding	0.0793462	0.656332	0.999983
	ENSG00000160396	HIPK4	homeodomain interacting protein kinase 4 [Source:HGNC Symbol;Acc:HGNC:19007]	protein_coding	-0.252305	0.656352	0.999983
	ENSG00000155980	KIF5A	kinesin family member 5A [Source:HGNC Symbol;Acc:HGNC:6323]	protein_coding	0.0775632	0.656359	0.999983
	ENSG00000055147	FAM114A2	family with sequence similarity 114 member A2 [Source:HGNC Symbol;Acc:HGNC:1333]	protein_coding	0.0626937	0.656405	0.999983
	ENSG00000227175	AL590677.1	uncharacterized LOC105376421 [Source:NCBI gene;Acc:105376421]	antisense	1.16503	0.656517	1
	ENSG00000103479	RBL2	RB transcriptional corepressor like 2 [Source:HGNC Symbol;Acc:HGNC:9894]	protein_coding	-0.061046	0.656529	0.999983
	ENSG00000268015	AC010320.2	novel transcript, antisense to PPP2R1A	antisense	0.412858	0.656529	1
	ENSG00000232946	AL354707.3	60S ribosomal protein L35a (RPL35A) pseudogene	processed_pseudogene	-0.465339	0.656612	1
	ENSG00000270755	AL136141.1	novel transcript	lincRNA	0.482672	0.656613	1
	ENSG00000186453	FAM228A	family with sequence similarity 228 member A [Source:HGNC Symbol;Acc:HGNC:34418]	protein_coding	0.218214	0.656624	0.999983
	ENSG00000267179	AC008770.2	novel protein	protein_coding	0.622551	0.656724	1
	ENSG00000168374	ARF4	ADP ribosylation factor 4 [Source:HGNC Symbol;Acc:HGNC:655]	protein_coding	0.0684272	0.656824	0.999983
	ENSG00000235023	AP001626.1	novel transcript	antisense	0.21232	0.656861	0.999983
	ENSG00000085721	RRN3	RRN3 homolog, RNA polymerase I transcription factor [Source:HGNC Symbol;Acc:HGNC:30346]	protein_coding	-0.0747775	0.656934	0.999983
	ENSG00000025434	NR1H3	nuclear receptor subfamily 1 group H member 3 [Source:HGNC Symbol;Acc:HGNC:7966]	protein_coding	0.0965092	0.656968	0.999983
	ENSG00000237941	KCNQ1DN	KCNQ1 downstream neighbor [Source:HGNC Symbol;Acc:HGNC:13335]	antisense	-0.237226	0.656978	0.999983
	ENSG00000250971	AC108474.1	novel transcript	lincRNA	-1.12387	0.656982	1
	ENSG00000247011	AC005920.1	novel transcript	lincRNA	-0.58098	0.657004	1
	ENSG00000236546	AL033527.2	uncharacterized LOC105378668 [Source:NCBI gene;Acc:105378668]	antisense	-0.649734	0.657055	1
	ENSG00000229550	AC012445.1	uncharacterized LOC107985841 [Source:NCBI gene;Acc:107985841]	lincRNA	-1.62195	0.657057	1
	ENSG00000254653	AC024475.1	novel transcript	lincRNA	-1.62195	0.657057	1
	ENSG00000233349	LINC00333	long intergenic non-protein coding RNA 333 [Source:HGNC Symbol;Acc:HGNC:42050]	lincRNA	-1.62195	0.657057	1
	ENSG00000237347	AC004461.1	60S ribosomal protein L28 (RPL28) pseudogene	processed_pseudogene	-1.62195	0.657057	1
	ENSG00000229409	AL117328.1	chromosome 6 open reading frame 49 (C6orf49) pseudogene	processed_pseudogene	-1.62195	0.657057	1
	ENSG00000236741	Z98751.2	RNA binding motif protein 3 (RBM3) pseudogene	processed_pseudogene	-1.62195	0.657057	1
	ENSG00000275930	RF00019		misc_RNA	-1.62195	0.657057	1
	ENSG00000251179	TMEM92-AS1	TMEM92 antisense RNA 1 [Source:HGNC Symbol;Acc:HGNC:50442]	antisense	-1.62195	0.657057	1
	ENSG00000264720	MIR3117	microRNA 3117 [Source:HGNC Symbol;Acc:HGNC:38385]	miRNA	-1.62195	0.657057	1
	ENSG00000235486	AC114755.5	pseudogene similar to part of anaphase promoting complex subunit 1 ANAPC1	unprocessed_pseudogene	-1.62195	0.657057	1
	ENSG00000270739	AC090953.1	THAP domain containing 5. pseudogene	processed_pseudogene	-1.62195	0.657057	1
	ENSG00000250250	AC010638.1	novel transcript	antisense	-1.62195	0.657057	1
	ENSG00000253517	XRCC6P4	X-ray repair cross complementing 6 pseudogene 4 [Source:HGNC Symbol;Acc:HGNC:45186]	processed_pseudogene	-1.62195	0.657057	1
	ENSG00000227907	AL158837.1	novel transcript	antisense	-1.62195	0.657057	1
	ENSG00000273155	AC092587.1	novel LIPT1-MRPL30 readthrough	protein_coding	-1.62195	0.657057	1
	ENSG00000250215	CIR1P2	corepressor interacting with RBPJ, 1 pseudogene 2 [Source:HGNC Symbol;Acc:HGNC:44012]	processed_pseudogene	-1.62195	0.657057	1
	ENSG00000252898	RNU6-1096P	RNA, U6 small nuclear 1096, pseudogene [Source:HGNC Symbol;Acc:HGNC:48059]	snRNA	-1.62195	0.657057	1
	ENSG00000250001	AC027335.1	novel transcript	sense_intronic	-1.62195	0.657057	1
	ENSG00000233928	AL591501.1	novel transcript	lincRNA	-1.62195	0.657057	1
	ENSG00000234120	AF228730.2	Ribosomal protein S24 pseudogene	processed_pseudogene	-1.62195	0.657057	1
	ENSG00000216588	IGSF23	immunoglobulin superfamily member 23 [Source:HGNC Symbol;Acc:HGNC:40040]	protein_coding	-1.62195	0.657057	1
	ENSG00000161652	IZUMO2	IZUMO family member 2 [Source:HGNC Symbol;Acc:HGNC:28518]	protein_coding	-1.62195	0.657057	1
	ENSG00000241939	RN7SL517P	RNA, 7SL, cytoplasmic 517, pseudogene [Source:HGNC Symbol;Acc:HGNC:46533]	misc_RNA	-1.62195	0.657057	1
	ENSG00000173366	AC097637.1	novel twinfilin, actin-binding protein, homolog 2 (Drosophila) (TWF2) and toll-like receptor 9 (TLR9) protein	protein_coding	-1.62195	0.657057	1
	ENSG00000283083	LINC02498	long intergenic non-protein coding RNA 2498 [Source:HGNC Symbol;Acc:HGNC:53483]	lincRNA	-1.62195	0.657057	1
	ENSG00000253377	AC068672.2	novel transcript	lincRNA	-1.62195	0.657057	1
	ENSG00000255361	AC103843.2	ribosomal protein L7-like 1 (RPL7L1) pseudogene	processed_pseudogene	-1.62195	0.657057	1
	ENSG00000253603	CERNA3	competing endogenous lncRNA 3 for miR-645 [Source:HGNC Symbol;Acc:HGNC:53469]	antisense	-1.62195	0.657057	1
	ENSG00000253245	MTND1P36	MT-ND1 pseudogene 36 [Source:HGNC Symbol;Acc:HGNC:42086]	processed_pseudogene	-1.62195	0.657057	1
	ENSG00000227932	SELENOOLP	selenoprotein O like, pseudogene [Source:HGNC Symbol;Acc:HGNC:53787]	transcribed_unitary_pseudogene	-1.62195	0.657057	1
	ENSG00000258274	AC012085.2	uncharacterized LOC101928731 [Source:NCBI gene;Acc:101928731]	antisense	-1.62195	0.657057	1
	ENSG00000121742	GJB6	gap junction protein beta 6 [Source:HGNC Symbol;Acc:HGNC:4288]	protein_coding	-1.62195	0.657057	1
	ENSG00000272337	RNU6-90P	RNA, U6 small nuclear 90, pseudogene [Source:HGNC Symbol;Acc:HGNC:47053]	snRNA	-1.62195	0.657057	1
	ENSG00000259637	DNM1P38	dynamin 1 pseudogene 38 [Source:HGNC Symbol;Acc:HGNC:35188]	unprocessed_pseudogene	-1.62195	0.657057	1
	ENSG00000207053	RNU6-937P	RNA, U6 small nuclear 937, pseudogene [Source:HGNC Symbol;Acc:HGNC:47900]	snRNA	-1.62195	0.657057	1
	ENSG00000213104	NPM1P46	nucleophosmin 1 pseudogene 46 [Source:HGNC Symbol;Acc:HGNC:45225]	processed_pseudogene	-1.62195	0.657057	1
	ENSG00000241397	LINC00903	long intergenic non-protein coding RNA 903 [Source:HGNC Symbol;Acc:HGNC:40351]	antisense	-1.62195	0.657057	1
	ENSG00000251526	LINC02435	long intergenic non-protein coding RNA 2435 [Source:HGNC Symbol;Acc:HGNC:53366]	lincRNA	-1.62195	0.657057	1
	ENSG00000207312	RNU6-429P	RNA, U6 small nuclear 429, pseudogene [Source:HGNC Symbol;Acc:HGNC:47392]	snRNA	-1.62195	0.657057	1
	ENSG00000248474	LINC02122	long intergenic non-protein coding RNA 2122 [Source:HGNC Symbol;Acc:HGNC:52979]	lincRNA	-1.62195	0.657057	1
	ENSG00000250045	CBX3P3	chromobox 3 pseudogene 3 [Source:HGNC Symbol;Acc:HGNC:42875]	processed_pseudogene	-1.62195	0.657057	1
	ENSG00000276770	MIR6780B	microRNA 6780b [Source:HGNC Symbol;Acc:HGNC:50237]	miRNA	-1.62195	0.657057	1
	ENSG00000135346	CGA	glycoprotein hormones, alpha polypeptide [Source:HGNC Symbol;Acc:HGNC:1885]	protein_coding	-1.62195	0.657057	1
	ENSG00000252126	RNU6-313P	RNA, U6 small nuclear 313, pseudogene [Source:HGNC Symbol;Acc:HGNC:47276]	snRNA	-1.62195	0.657057	1
	ENSG00000235659	AL391987.4	novel transcript	lincRNA	-1.62195	0.657057	1
	ENSG00000254627	AL035078.2	novel transcript	sense_intronic	-1.62195	0.657057	1
	ENSG00000206690	RF00019		misc_RNA	-1.62195	0.657057	1
	ENSG00000230573	AL513303.2	uncharacterized LOC105376365 [Source:NCBI gene;Acc:105376365]	lincRNA	-1.62195	0.657057	1
	ENSG00000252577	SCARNA20	small Cajal body-specific RNA 20 [Source:HGNC Symbol;Acc:HGNC:32578]	scaRNA	-1.62195	0.657057	1
	ENSG00000265402	RSL24D1P9	ribosomal L24 domain containing 1 pseudogene 9 [Source:HGNC Symbol;Acc:HGNC:37880]	processed_pseudogene	-1.62195	0.657057	1
	ENSG00000105370	LIM2	lens intrinsic membrane protein 2 [Source:HGNC Symbol;Acc:HGNC:6610]	protein_coding	-1.62195	0.657057	1
	ENSG00000274552	MIR6889	microRNA 6889 [Source:HGNC Symbol;Acc:HGNC:50014]	miRNA	-1.62195	0.657057	1
	ENSG00000236532	LINC01695	long intergenic non-protein coding RNA 1695 [Source:HGNC Symbol;Acc:HGNC:52483]	lincRNA	-1.62195	0.657057	1
	ENSG00000229213	AL033527.1	microtubule-actin crosslinking factor 1 (MACF1) pseudogene	unprocessed_pseudogene	-1.62195	0.657057	1
	ENSG00000235251	AC093155.2	pseudogene similar to part of SUMO-1 activating enzyme subunit 2 (UBA2)	processed_pseudogene	-1.62195	0.657057	1
	ENSG00000231199	MTND5P19	MT-ND5 pseudogene 19 [Source:HGNC Symbol;Acc:HGNC:42301]	processed_pseudogene	-1.62195	0.657057	1
	ENSG00000252030	RNU6-1196P	RNA, U6 small nuclear 1196, pseudogene [Source:HGNC Symbol;Acc:HGNC:48159]	snRNA	-1.62195	0.657057	1
	ENSG00000285801	AL133268.4	Novel transcript, antisense to CMAHP	antisense	-1.62195	0.657057	1
	ENSG00000181705	AL596028.1	pituitary tumor-transforming 1 (PTTG1) pseudogene	processed_pseudogene	-1.62195	0.657057	1
	ENSG00000232540	RPL36P19	ribosomal protein L36 pseudogene 19 [Source:HGNC Symbol;Acc:HGNC:42648]	processed_pseudogene	-1.62195	0.657057	1
	ENSG00000224853	LINC00393	long intergenic non-protein coding RNA 393 [Source:HGNC Symbol;Acc:HGNC:42721]	lincRNA	-1.62195	0.657057	1
	ENSG00000117707	PROX1	prospero homeobox 1 [Source:HGNC Symbol;Acc:HGNC:9459]	protein_coding	-0.117259	0.657086	0.999983
	ENSG00000121058	COIL	coilin [Source:HGNC Symbol;Acc:HGNC:2184]	protein_coding	-0.0620944	0.657095	0.999983
	ENSG00000166477	LEO1	LEO1 homolog, Paf1/RNA polymerase II complex component [Source:HGNC Symbol;Acc:HGNC:30401]	protein_coding	0.0690323	0.657096	0.999983
	ENSG00000226688	ENTPD1-AS1	ENTPD1 antisense RNA 1 [Source:HGNC Symbol;Acc:HGNC:45203]	antisense	0.122834	0.657115	0.999983
	ENSG00000239351	NPM1P29	nucleophosmin 1 pseudogene 29 [Source:HGNC Symbol;Acc:HGNC:45208]	processed_pseudogene	-0.560403	0.657151	1
	ENSG00000226954	AL023802.1	novel transcript	lincRNA	0.449829	0.657207	1
	ENSG00000226942	IL9RP3	interleukin 9 receptor pseudogene 3 [Source:HGNC Symbol;Acc:HGNC:6033]	unprocessed_pseudogene	-0.474469	0.657207	1
	ENSG00000144452	ABCA12	ATP binding cassette subfamily A member 12 [Source:HGNC Symbol;Acc:HGNC:14637]	protein_coding	0.27193	0.657211	0.999983
	ENSG00000177855	CACYBPP2	calcyclin binding protein pseudogene 2 [Source:HGNC Symbol;Acc:HGNC:45123]	processed_pseudogene	0.388054	0.657214	1
	ENSG00000279598	AC009948.5	novel transcript, antisense to titin	TEC	-0.947077	0.657256	1
	ENSG00000259010	AL049869.1	nucleoporin 50kDa (NUP50) pseudogene	processed_pseudogene	-1.1804	0.657262	1
	ENSG00000278658	MIR6826	microRNA 6826 [Source:HGNC Symbol;Acc:HGNC:50001]	miRNA	-1.1804	0.657262	1
	ENSG00000238835	SCARNA18	small Cajal body-specific RNA 18 [Source:HGNC Symbol;Acc:HGNC:32559]	snoRNA	-1.1804	0.657262	1
	ENSG00000233524	RANP8	RAN, member RAS oncogene family pseudogene 8 [Source:HGNC Symbol;Acc:HGNC:39863]	processed_pseudogene	-1.1804	0.657262	1
	ENSG00000254988	AP002498.1	novel transcript	antisense	-1.1804	0.657262	1
	ENSG00000108244	KRT23	keratin 23 [Source:HGNC Symbol;Acc:HGNC:6438]	protein_coding	-1.1804	0.657262	1
	ENSG00000266598	AC037487.2	novel transcript, antisense to GNA13	antisense	-1.1804	0.657262	1
	ENSG00000283313	RF00026		snRNA	-1.1804	0.657262	1
	ENSG00000260135	MMP2-AS1	MMP2 antisense RNA 1 [Source:HGNC Symbol;Acc:HGNC:53142]	lincRNA	-1.1804	0.657262	1
	ENSG00000254951	AC044810.2	uncharacterized LOC283299 [Source:NCBI gene;Acc:283299]	sense_overlapping	-1.1804	0.657262	1
	ENSG00000147010	SH3KBP1	SH3 domain containing kinase binding protein 1 [Source:HGNC Symbol;Acc:HGNC:13867]	protein_coding	-0.106919	0.657285	0.999983
	ENSG00000111110	PPM1H	protein phosphatase, Mg2+/Mn2+ dependent 1H [Source:HGNC Symbol;Acc:HGNC:18583]	protein_coding	-0.0827766	0.657324	0.999983
	ENSG00000284959	AC007262.2	uncharacterized LOC101928462 [Source:NCBI gene;Acc:101928462]	antisense	0.169605	0.657347	0.999983
	ENSG00000161055	SCGB3A1	secretoglobin family 3A member 1 [Source:HGNC Symbol;Acc:HGNC:18384]	protein_coding	0.363699	0.657351	1
	ENSG00000077463	SIRT6	sirtuin 6 [Source:HGNC Symbol;Acc:HGNC:14934]	protein_coding	0.0718321	0.657369	0.999983
	ENSG00000004142	POLDIP2	DNA polymerase delta interacting protein 2 [Source:HGNC Symbol;Acc:HGNC:23781]	protein_coding	-0.0599051	0.657398	0.999983
	ENSG00000116783	TNNI3K	TNNI3 interacting kinase [Source:HGNC Symbol;Acc:HGNC:19661]	protein_coding	-0.937308	0.657466	1
	ENSG00000255549	ENPP7P6	ectonucleotide pyrophosphatase/phosphodiesterase 7 pseudogene 6 [Source:HGNC Symbol;Acc:HGNC:48698]	transcribed_unprocessed_pseudogene	-0.937308	0.657466	1
	ENSG00000139197	PEX5	peroxisomal biogenesis factor 5 [Source:HGNC Symbol;Acc:HGNC:9719]	protein_coding	-0.0542486	0.657514	0.999983
	ENSG00000113749	HRH2	histamine receptor H2 [Source:HGNC Symbol;Acc:HGNC:5183]	protein_coding	-0.139468	0.657577	0.999983
	ENSG00000224342	AC007879.1	novel transcript	lincRNA	-0.445431	0.657593	1
	ENSG00000131732	ZCCHC9	zinc finger CCHC-type containing 9 [Source:HGNC Symbol;Acc:HGNC:25424]	protein_coding	0.0769275	0.657625	0.999983
	ENSG00000260645	AL359715.2	novel transcript	lincRNA	0.178774	0.657626	0.999983
	ENSG00000060069	CTDP1	CTD phosphatase subunit 1 [Source:HGNC Symbol;Acc:HGNC:2498]	protein_coding	-0.0558959	0.657627	0.999983
	ENSG00000140950	TLDC1	TBC/LysM-associated domain containing 1 [Source:HGNC Symbol;Acc:HGNC:29325]	protein_coding	0.0647896	0.657629	0.999983
	ENSG00000106397	PLOD3	procollagen-lysine,2-oxoglutarate 5-dioxygenase 3 [Source:HGNC Symbol;Acc:HGNC:9083]	protein_coding	-0.080211	0.657713	0.999983
	ENSG00000184574	LPAR5	lysophosphatidic acid receptor 5 [Source:HGNC Symbol;Acc:HGNC:13307]	protein_coding	-0.326115	0.657724	1
	ENSG00000260647	AC127537.1	novel transcript, antisense to TOP3A	antisense	0.328889	0.657733	1
	ENSG00000223393	AL118511.1	uncharacterized LOC101927604 [Source:NCBI gene;Acc:101927604]	antisense	-0.177215	0.657736	0.999983
	ENSG00000265272	RN7SL693P	RNA, 7SL, cytoplasmic 693, pseudogene [Source:HGNC Symbol;Acc:HGNC:46709]	misc_RNA	0.669973	0.657773	1
	ENSG00000185305	ARL15	ADP ribosylation factor like GTPase 15 [Source:HGNC Symbol;Acc:HGNC:25945]	protein_coding	0.078551	0.65781	0.999983
	ENSG00000198218	QRICH1	glutamine rich 1 [Source:HGNC Symbol;Acc:HGNC:24713]	protein_coding	-0.0571287	0.657829	0.999983
	ENSG00000063127	SLC6A16	solute carrier family 6 member 16 [Source:HGNC Symbol;Acc:HGNC:13622]	protein_coding	0.1386	0.657845	0.999983
	ENSG00000164512	ANKRD55	ankyrin repeat domain 55 [Source:HGNC Symbol;Acc:HGNC:25681]	protein_coding	0.246033	0.657887	0.999983
	ENSG00000180992	MRPL14	mitochondrial ribosomal protein L14 [Source:HGNC Symbol;Acc:HGNC:14279]	protein_coding	0.0829023	0.657922	0.999983
	ENSG00000249655	AC008434.1	novel transcript	antisense	0.388616	0.657953	1
	ENSG00000235522	AC010978.1	novel transcript	antisense	-0.8533	0.657994	1
	ENSG00000271851	AC087501.4	novel transcript, sense intronic to STX8	sense_intronic	-0.127856	0.658012	0.999983
	ENSG00000260853	AC109460.2	novel transcript, antisense to NFATC2IP	antisense	0.145236	0.658026	0.999983
	ENSG00000157014	TATDN2	TatD DNase domain containing 2 [Source:HGNC Symbol;Acc:HGNC:28988]	protein_coding	-0.0632261	0.658026	0.999983
	ENSG00000162517	PEF1	penta-EF-hand domain containing 1 [Source:HGNC Symbol;Acc:HGNC:30009]	protein_coding	-0.0687557	0.65803	0.999983
	ENSG00000278153	AL121782.1	novel transcript	lincRNA	0.428347	0.658052	1
	ENSG00000165209	STRBP	spermatid perinuclear RNA binding protein [Source:HGNC Symbol;Acc:HGNC:16462]	protein_coding	-0.0524318	0.65807	0.999983
	ENSG00000214942	AC008448.1	novel transcript	lincRNA	1.16456	0.658078	1
	ENSG00000264934	MIR4265	microRNA 4265 [Source:HGNC Symbol;Acc:HGNC:38358]	miRNA	1.16456	0.658078	1
	ENSG00000275965	AC091544.7	novel transcript, antisense to FAM174B	antisense	-0.746041	0.658093	1
	ENSG00000167992	VWCE	von Willebrand factor C and EGF domains [Source:HGNC Symbol;Acc:HGNC:26487]	protein_coding	0.137215	0.658099	0.999983
	ENSG00000100330	MTMR3	myotubularin related protein 3 [Source:HGNC Symbol;Acc:HGNC:7451]	protein_coding	0.0739643	0.658104	0.999983
	ENSG00000160753	RUSC1	RUN and SH3 domain containing 1 [Source:HGNC Symbol;Acc:HGNC:17153]	protein_coding	0.0821182	0.658214	0.999983
	ENSG00000119946	CNNM1	cyclin and CBS domain divalent metal cation transport mediator 1 [Source:HGNC Symbol;Acc:HGNC:102]	protein_coding	0.147544	0.658227	0.999983
	ENSG00000232043	AL133230.1	novel transcript, antisense to PTPN1	antisense	-0.274784	0.658227	0.999983
	ENSG00000167037	SGSM1	small G protein signaling modulator 1 [Source:HGNC Symbol;Acc:HGNC:29410]	protein_coding	0.107763	0.658268	0.999983
	ENSG00000250325	IGBP1P4	immunoglobulin (CD79A) binding protein 1 pseudogene 4 [Source:HGNC Symbol;Acc:HGNC:43613]	processed_pseudogene	-0.553812	0.658316	1
	ENSG00000102172	SMS	spermine synthase [Source:HGNC Symbol;Acc:HGNC:11123]	protein_coding	0.0755444	0.658317	0.999983
	ENSG00000124788	ATXN1	ataxin 1 [Source:HGNC Symbol;Acc:HGNC:10548]	protein_coding	-0.0836597	0.658332	0.999983
	ENSG00000249073	WSPAR	WNT signaling pathway activating non-coding RNA [Source:HGNC Symbol;Acc:HGNC:51639]	lincRNA	0.596601	0.658392	1
	ENSG00000135480	KRT7	keratin 7 [Source:HGNC Symbol;Acc:HGNC:6445]	protein_coding	-0.451289	0.658406	1
	ENSG00000244621	RPS17P11	ribosomal protein S17 pseudogene 11 [Source:HGNC Symbol;Acc:HGNC:36132]	processed_pseudogene	-0.418485	0.65842	1
	ENSG00000130635	COL5A1	collagen type V alpha 1 chain [Source:HGNC Symbol;Acc:HGNC:2209]	protein_coding	0.0753962	0.658482	0.999983
	ENSG00000138617	PARP16	poly(ADP-ribose) polymerase family member 16 [Source:HGNC Symbol;Acc:HGNC:26040]	protein_coding	-0.0796153	0.658506	0.999983
	ENSG00000267114	AC011481.1	novel transcript	lincRNA	0.289548	0.658612	0.999983
	ENSG00000227301	AL356489.1	novel transcript	lincRNA	0.420408	0.658636	1
	ENSG00000270332	SMC2-AS1	SMC2 antisense RNA 1 (head to head) [Source:HGNC Symbol;Acc:HGNC:50827]	lincRNA	-0.443058	0.658662	1
	ENSG00000113161	HMGCR	3-hydroxy-3-methylglutaryl-CoA reductase [Source:HGNC Symbol;Acc:HGNC:5006]	protein_coding	-0.0968916	0.658665	0.999983
	ENSG00000103657	HERC1	HECT and RLD domain containing E3 ubiquitin protein ligase family member 1 [Source:HGNC Symbol;Acc:HGNC:4867]	protein_coding	-0.0783481	0.658695	0.999983
	ENSG00000257596	AC078778.1	novel transcript, antisense to CBX5	antisense	0.330415	0.658737	1
	ENSG00000258102	MAP1LC3B2	microtubule associated protein 1 light chain 3 beta 2 [Source:HGNC Symbol;Acc:HGNC:34390]	protein_coding	-0.123466	0.658813	0.999983
	ENSG00000274885	AC087241.4	novel transcript, sense intronic to ETNK1	sense_intronic	0.829815	0.658821	1
	ENSG00000259838	ELOCP2	elongin C pseudogene 2 [Source:HGNC Symbol;Acc:HGNC:17762]	unprocessed_pseudogene	-0.234421	0.658871	0.999983
	ENSG00000128274	A4GALT	alpha 1,4-galactosyltransferase (P blood group) [Source:HGNC Symbol;Acc:HGNC:18149]	protein_coding	-0.0913435	0.658911	0.999983
	ENSG00000255381	AP001258.1	protein kinase, cAMP-dependent, regulatory, type II, beta (PRKAR2B) pseudogene	processed_pseudogene	-0.955691	0.658923	1
	ENSG00000079999	KEAP1	kelch like ECH associated protein 1 [Source:HGNC Symbol;Acc:HGNC:23177]	protein_coding	-0.0618389	0.658943	0.999983
	ENSG00000271538	LINC02427	long intergenic non-protein coding RNA 2427 [Source:HGNC Symbol;Acc:HGNC:53358]	lincRNA	0.253441	0.658995	0.999983
	ENSG00000237415	NRBF2P3	nuclear receptor binding factor 2 pseudogene 3 [Source:HGNC Symbol;Acc:HGNC:44606]	processed_pseudogene	-0.742812	0.659021	1
	ENSG00000167962	ZNF598	zinc finger protein 598 [Source:HGNC Symbol;Acc:HGNC:28079]	protein_coding	-0.0525411	0.659087	0.999983
	ENSG00000281756	C2-AS1	C2 antisense RNA 1 [Source:HGNC Symbol;Acc:HGNC:49464]	antisense	-0.411812	0.659091	1
	ENSG00000140280	LYSMD2	LysM domain containing 2 [Source:HGNC Symbol;Acc:HGNC:28571]	protein_coding	0.0822478	0.659101	0.999983
	ENSG00000158850	B4GALT3	beta-1,4-galactosyltransferase 3 [Source:HGNC Symbol;Acc:HGNC:926]	protein_coding	-0.0606865	0.659122	0.999983
	ENSG00000135299	ANKRD6	ankyrin repeat domain 6 [Source:HGNC Symbol;Acc:HGNC:17280]	protein_coding	0.0972018	0.659139	0.999983
	ENSG00000120688	WBP4	WW domain binding protein 4 [Source:HGNC Symbol;Acc:HGNC:12739]	protein_coding	-0.0662044	0.659142	0.999983
	ENSG00000258890	CEP95	centrosomal protein 95 [Source:HGNC Symbol;Acc:HGNC:25141]	protein_coding	0.073726	0.659147	0.999983
	ENSG00000131634	TMEM204	transmembrane protein 204 [Source:HGNC Symbol;Acc:HGNC:14158]	protein_coding	0.318669	0.659163	0.999983
	ENSG00000278991	AC090181.3	TEC	TEC	-0.198324	0.659178	0.999983
	ENSG00000184277	TM2D3	TM2 domain containing 3 [Source:HGNC Symbol;Acc:HGNC:24128]	protein_coding	0.063746	0.659183	0.999983
	ENSG00000237980	AL590648.3	novel transcript	lincRNA	-0.597973	0.659186	1
	ENSG00000145779	TNFAIP8	TNF alpha induced protein 8 [Source:HGNC Symbol;Acc:HGNC:17260]	protein_coding	-0.199951	0.659277	0.999983
	ENSG00000232880	NDUFB4P10	NADH:ubiquinone oxidoreductase subunit B4 pseudogene 10 [Source:HGNC Symbol;Acc:HGNC:45258]	processed_pseudogene	-0.743682	0.659277	1
	ENSG00000214866	DCDC2C	doublecortin domain containing 2C [Source:HGNC Symbol;Acc:HGNC:32696]	protein_coding	-0.511274	0.659291	1
	ENSG00000234231	AC093616.1	anaphase-promoting complex subunit 1-like [Source:NCBI gene;Acc:730268]	transcribed_unprocessed_pseudogene	-1.30945	0.659307	1
	ENSG00000231476	AC074389.2	novel transcript	lincRNA	-1.30945	0.659307	1
	ENSG00000129566	TEP1	telomerase associated protein 1 [Source:HGNC Symbol;Acc:HGNC:11726]	protein_coding	-0.0691931	0.659309	0.999983
	ENSG00000131152	AC010531.1	novel protein	protein_coding	-0.939615	0.65938	1
	ENSG00000271843	AC012557.1	novel transcript	lincRNA	-0.182758	0.659382	0.999983
	ENSG00000204428	LY6G5C	lymphocyte antigen 6 family member G5C [Source:HGNC Symbol;Acc:HGNC:13932]	protein_coding	0.11145	0.659454	0.999983
	ENSG00000117448	AKR1A1	aldo-keto reductase family 1 member A1 [Source:HGNC Symbol;Acc:HGNC:380]	protein_coding	-0.0706521	0.659465	0.999983
	ENSG00000124215	CDH26	cadherin 26 [Source:HGNC Symbol;Acc:HGNC:15902]	protein_coding	-0.210431	0.659469	0.999983
	ENSG00000244926	ALKBH3-AS1	ALKBH3 antisense RNA 1 [Source:HGNC Symbol;Acc:HGNC:48670]	antisense	-0.216268	0.659558	0.999983
	ENSG00000167395	ZNF646	zinc finger protein 646 [Source:HGNC Symbol;Acc:HGNC:29004]	protein_coding	-0.0646447	0.659561	0.999983
	ENSG00000260496	AC009041.1	novel transcript	lincRNA	0.457695	0.659606	1
	ENSG00000272986	AC009570.1	novel transcript, antisense to RUFY3	antisense	-0.19419	0.659634	0.999983
	ENSG00000269688	AC008982.2	novel transcript, sense intronic to HNRNPL	sense_intronic	-0.184469	0.659677	0.999983
	ENSG00000120709	FAM53C	family with sequence similarity 53 member C [Source:HGNC Symbol;Acc:HGNC:1336]	protein_coding	-0.0586936	0.659692	0.999983
	ENSG00000134697	GNL2	G protein nucleolar 2 [Source:HGNC Symbol;Acc:HGNC:29925]	protein_coding	0.069829	0.659697	0.999983
	ENSG00000269910	AL049840.2	novel transcript, antisense to KLC1	antisense	0.321803	0.659712	1
	ENSG00000267365	KCNJ2-AS1	KCNJ2 antisense RNA 1 [Source:HGNC Symbol;Acc:HGNC:43720]	antisense	-0.126131	0.659787	0.999983
	ENSG00000205971	AC074389.1	novel transcript	lincRNA	0.656869	0.65979	1
	ENSG00000238186	AL603839.2	novel transcript	antisense	-0.196776	0.659796	0.999983
	ENSG00000182747	SLC35D3	solute carrier family 35 member D3 [Source:HGNC Symbol;Acc:HGNC:15621]	protein_coding	0.710098	0.659798	1
	ENSG00000127533	F2RL3	F2R like thrombin or trypsin receptor 3 [Source:HGNC Symbol;Acc:HGNC:3540]	protein_coding	0.468308	0.6598	1
	ENSG00000265733	SNORA74C-1	small nucleolar RNA, H/ACA box 74C-1 [Source:HGNC Symbol;Acc:HGNC:52217]	snoRNA	0.941526	0.659812	1
	ENSG00000249736	LINC02242	long intergenic non-protein coding RNA 2242 [Source:HGNC Symbol;Acc:HGNC:53127]	lincRNA	0.941526	0.659812	1
	ENSG00000086475	SEPHS1	selenophosphate synthetase 1 [Source:HGNC Symbol;Acc:HGNC:19685]	protein_coding	0.0542884	0.659856	0.999983
	ENSG00000122203	KIAA1191	KIAA1191 [Source:HGNC Symbol;Acc:HGNC:29209]	protein_coding	-0.0626103	0.659877	0.999983
	ENSG00000236938	AC003092.2	novel transcript	lincRNA	-0.332171	0.659912	1
	ENSG00000171885	AQP4	aquaporin 4 [Source:HGNC Symbol;Acc:HGNC:637]	protein_coding	0.205349	0.659932	0.999983
	ENSG00000158006	PAFAH2	platelet activating factor acetylhydrolase 2 [Source:HGNC Symbol;Acc:HGNC:8579]	protein_coding	0.0882346	0.659934	0.999983
	ENSG00000233977	AC099681.3	novel transcript	lincRNA	0.460816	0.660089	1
	ENSG00000128218	VPREB3	V-set pre-B cell surrogate light chain 3 [Source:HGNC Symbol;Acc:HGNC:12710]	protein_coding	0.512203	0.660097	1
	ENSG00000270733	AL355877.2	mitochondrial ribosomal protein S6 (MRPS6) pseudogene	processed_pseudogene	-1.182	0.660148	1
	ENSG00000220161	LINC02076	long intergenic non-protein coding RNA 2076 [Source:HGNC Symbol;Acc:HGNC:52924]	lincRNA	0.223402	0.660164	0.999983
	ENSG00000239272	RPL21P10	ribosomal protein L21 pseudogene 10 [Source:HGNC Symbol;Acc:HGNC:19795]	processed_pseudogene	-0.486195	0.660166	1
	ENSG00000225951	ODF2-AS1	ODF2 antisense RNA 1 [Source:HGNC Symbol;Acc:HGNC:49461]	antisense	-0.364355	0.660273	1
	ENSG00000267138	AC005954.1	novel transcript, sense intronic to APBA3	sense_intronic	0.714293	0.660342	1
	ENSG00000180776	ZDHHC20	zinc finger DHHC-type containing 20 [Source:HGNC Symbol;Acc:HGNC:20749]	protein_coding	-0.0694732	0.660352	0.999983
	ENSG00000134490	TMEM241	transmembrane protein 241 [Source:HGNC Symbol;Acc:HGNC:31723]	protein_coding	-0.100787	0.660353	0.999983
	ENSG00000242299	AC073861.1	ribosomal protein S18 (RPS18) pseudogene	processed_pseudogene	0.0977707	0.66038	0.999983
	ENSG00000011347	SYT7	synaptotagmin 7 [Source:HGNC Symbol;Acc:HGNC:11514]	protein_coding	0.126381	0.660414	0.999983
	ENSG00000100650	SRSF5	serine and arginine rich splicing factor 5 [Source:HGNC Symbol;Acc:HGNC:10787]	protein_coding	0.0543625	0.660477	0.999983
	ENSG00000129538	RNASE1	ribonuclease A family member 1, pancreatic [Source:HGNC Symbol;Acc:HGNC:10044]	protein_coding	-1.30945	0.660488	1
	ENSG00000251692	PTX4	pentraxin 4 [Source:HGNC Symbol;Acc:HGNC:14171]	protein_coding	-1.30945	0.660488	1
	ENSG00000214513	NOTO	notochord homeobox [Source:HGNC Symbol;Acc:HGNC:31839]	protein_coding	-1.30945	0.660488	1
	ENSG00000276474	AC231759.1	family with sequence similarity 156, member A (FAM156A) pseudogene	processed_pseudogene	-1.30945	0.660488	1
	ENSG00000275997	AC016292.2	mitochondrial ribosomal protein L14 (MRPL14) pseudogene	processed_pseudogene	-1.30945	0.660488	1
	ENSG00000255101	AC103843.1	novel transcript	antisense	-1.30945	0.660488	1
	ENSG00000222351	RNY1P15	RNA, Ro-associated Y1 pseudogene 15 [Source:HGNC Symbol;Acc:HGNC:50878]	misc_RNA	-1.30945	0.660488	1
	ENSG00000267285	AC004672.2	novel transcript, sense intronic to ERC1	sense_intronic	-1.30945	0.660488	1
	ENSG00000169840	GSX1	GS homeobox 1 [Source:HGNC Symbol;Acc:HGNC:20374]	protein_coding	-1.30945	0.660488	1
	ENSG00000139151	PLCZ1	phospholipase C zeta 1 [Source:HGNC Symbol;Acc:HGNC:19218]	protein_coding	1.01129	0.660511	1
	ENSG00000234828	IQCM	IQ motif containing M [Source:HGNC Symbol;Acc:HGNC:53443]	protein_coding	1.01129	0.660511	1
	ENSG00000253283	AC091175.1	solute carrier family 7, (cationic amino acid transporter, y+ system) member 13 (SLC7A13) pseudogene	processed_pseudogene	1.01129	0.660511	1
	ENSG00000214530	STARD10	StAR related lipid transfer domain containing 10 [Source:HGNC Symbol;Acc:HGNC:10666]	protein_coding	0.0778649	0.660522	0.999983
	ENSG00000217165	ANKRD18EP	ankyrin repeat domain 18E, pseudogene [Source:HGNC Symbol;Acc:HGNC:43609]	processed_pseudogene	-0.122705	0.660526	0.999983
	ENSG00000257698	AC084033.3	uncharacterized LOC100506844 [Source:NCBI gene;Acc:100506844]	lincRNA	0.0860124	0.66055	0.999983
	ENSG00000105701	FKBP8	FK506 binding protein 8 [Source:HGNC Symbol;Acc:HGNC:3724]	protein_coding	0.0740936	0.660557	0.999983
	ENSG00000146731	CCT6A	chaperonin containing TCP1 subunit 6A [Source:HGNC Symbol;Acc:HGNC:1620]	protein_coding	-0.0718127	0.660571	0.999983
	ENSG00000165115	KIF27	kinesin family member 27 [Source:HGNC Symbol;Acc:HGNC:18632]	protein_coding	-0.0957336	0.660604	0.999983
	ENSG00000160703	NLRX1	NLR family member X1 [Source:HGNC Symbol;Acc:HGNC:29890]	protein_coding	0.0807898	0.660618	0.999983
	ENSG00000279138	AP002847.1	TEC	TEC	0.271905	0.660657	0.999983
	ENSG00000253210	AC040970.1	novel transcript	antisense	0.211952	0.660698	0.999983
	ENSG00000144426	NBEAL1	neurobeachin like 1 [Source:HGNC Symbol;Acc:HGNC:20681]	protein_coding	-0.130396	0.660711	0.999983
	ENSG00000256690	AP001160.1	uncharacterized LOC105369332 [Source:NCBI gene;Acc:105369332]	antisense	-0.426457	0.660723	1
	ENSG00000207291	RNU6-30P	RNA, U6 small nuclear 30, pseudogene [Source:HGNC Symbol;Acc:HGNC:34274]	snRNA	-0.278495	0.660754	0.999983
	ENSG00000260400	AL513534.1	novel transcript, overlapping to TET1	sense_overlapping	0.109734	0.660783	0.999983
	ENSG00000169629	RGPD8	RANBP2-like and GRIP domain containing 8 [Source:HGNC Symbol;Acc:HGNC:9849]	protein_coding	-0.0959766	0.660806	0.999983
	ENSG00000111325	OGFOD2	2-oxoglutarate and iron dependent oxygenase domain containing 2 [Source:HGNC Symbol;Acc:HGNC:25823]	protein_coding	0.126847	0.660816	0.999983
	ENSG00000255655	AC007570.1	novel transcript, antisense to MYO1H	antisense	-0.935902	0.66084	1
	ENSG00000277892	MIR6746	microRNA 6746 [Source:HGNC Symbol;Acc:HGNC:49925]	miRNA	-0.935902	0.66084	1
	ENSG00000213626	LBH	limb bud and heart development [Source:HGNC Symbol;Acc:HGNC:29532]	protein_coding	-0.0650201	0.660856	0.999983
	ENSG00000140107	SLC25A47	solute carrier family 25 member 47 [Source:HGNC Symbol;Acc:HGNC:20115]	protein_coding	-0.420295	0.660863	1
	ENSG00000162298	SYVN1	synoviolin 1 [Source:HGNC Symbol;Acc:HGNC:20738]	protein_coding	0.0666291	0.660885	0.999983
	ENSG00000227742	CALR4P	calreticulin 4, pseudogene [Source:HGNC Symbol;Acc:HGNC:35456]	transcribed_unitary_pseudogene	0.332287	0.660918	1
	ENSG00000272870	AC097534.2	uncharacterized LOC105377540 [Source:NCBI gene;Acc:105377540]	antisense	0.185643	0.660929	0.999983
	ENSG00000181619	GPR135	G protein-coupled receptor 135 [Source:HGNC Symbol;Acc:HGNC:19991]	protein_coding	0.0827943	0.660943	0.999983
	ENSG00000166004	CEP295	centrosomal protein 295 [Source:HGNC Symbol;Acc:HGNC:29366]	protein_coding	-0.0781309	0.660945	0.999983
	ENSG00000146376	ARHGAP18	Rho GTPase activating protein 18 [Source:HGNC Symbol;Acc:HGNC:21035]	protein_coding	-0.0965368	0.66096	0.999983
	ENSG00000132837	DMGDH	dimethylglycine dehydrogenase [Source:HGNC Symbol;Acc:HGNC:24475]	protein_coding	-0.13021	0.660978	0.999983
	ENSG00000213434	VTI1BP2	vesicle transport through interaction with t-SNAREs 1B pseudogene 2 [Source:HGNC Symbol;Acc:HGNC:43728]	processed_pseudogene	0.34268	0.66099	1
	ENSG00000153789	FAM92B	family with sequence similarity 92 member B [Source:HGNC Symbol;Acc:HGNC:24781]	protein_coding	0.240742	0.661	0.999983
	ENSG00000166847	DCTN5	dynactin subunit 5 [Source:HGNC Symbol;Acc:HGNC:24594]	protein_coding	-0.0627217	0.661011	0.999983
	ENSG00000161671	EMC10	ER membrane protein complex subunit 10 [Source:HGNC Symbol;Acc:HGNC:27609]	protein_coding	-0.0619345	0.661013	0.999983
	ENSG00000082701	GSK3B	glycogen synthase kinase 3 beta [Source:HGNC Symbol;Acc:HGNC:4617]	protein_coding	-0.064361	0.66103	0.999983
	ENSG00000234224	TMEM229A	transmembrane protein 229A [Source:HGNC Symbol;Acc:HGNC:37279]	protein_coding	-0.22354	0.661051	0.999983
	ENSG00000197766	CFD	complement factor D [Source:HGNC Symbol;Acc:HGNC:2771]	protein_coding	-0.176955	0.661072	0.999983
	ENSG00000223749	MIR503HG	MIR503 host gene [Source:HGNC Symbol;Acc:HGNC:28258]	lincRNA	-0.402499	0.661073	1
	ENSG00000135097	MSI1	musashi RNA binding protein 1 [Source:HGNC Symbol;Acc:HGNC:7330]	protein_coding	0.0621358	0.661103	0.999983
	ENSG00000261292	AC110491.1	novel transcript	lincRNA	0.181483	0.661117	0.999983
	ENSG00000259417	CTXND1	cortexin domain containing 1 [Source:HGNC Symbol;Acc:HGNC:50507]	protein_coding	0.243754	0.661145	0.999983
	ENSG00000187118	CMC1	C-X9-C motif containing 1 [Source:HGNC Symbol;Acc:HGNC:28783]	protein_coding	0.105575	0.661148	0.999983
	ENSG00000100284	TOM1	target of myb1 membrane trafficking protein [Source:HGNC Symbol;Acc:HGNC:11982]	protein_coding	0.0658599	0.661151	0.999983
	ENSG00000244237	AL133445.1	ribosomal protein L24 (RPL24) pseudogene	processed_pseudogene	-0.864039	0.661205	1
	ENSG00000199335	RNU6-204P	RNA, U6 small nuclear 204, pseudogene [Source:HGNC Symbol;Acc:HGNC:47167]	snRNA	0.734593	0.661256	1
	ENSG00000214110	LDHAP4	lactate dehydrogenase A pseudogene 4 [Source:HGNC Symbol;Acc:HGNC:6539]	processed_pseudogene	0.148071	0.661257	0.999983
	ENSG00000152942	RAD17	RAD17 checkpoint clamp loader component [Source:HGNC Symbol;Acc:HGNC:9807]	protein_coding	0.0544979	0.661286	0.999983
	ENSG00000278311	GGNBP2	gametogenetin binding protein 2 [Source:HGNC Symbol;Acc:HGNC:19357]	protein_coding	-0.0671121	0.66134	0.999983
	ENSG00000219451	RPL23P8	ribosomal protein L23 pseudogene 8 [Source:HGNC Symbol;Acc:HGNC:36225]	processed_pseudogene	-0.570664	0.66141	1
	ENSG00000244693	CTAGE8	CTAGE family member 8 [Source:HGNC Symbol;Acc:HGNC:37294]	protein_coding	-0.762489	0.661447	1
	ENSG00000270760	AD001527.1	novel transcript, antisense to CAPNS1	antisense	-0.437481	0.661491	1
	ENSG00000214432	VPS33B-DT	VPS33B divergent transcript [Source:HGNC Symbol;Acc:HGNC:51413]	antisense	0.284357	0.661554	1
	ENSG00000175756	AURKAIP1	aurora kinase A interacting protein 1 [Source:HGNC Symbol;Acc:HGNC:24114]	protein_coding	0.0802482	0.661567	0.999983
	ENSG00000259258	AC013553.1	ribosomal protein L17 (RPL17) pseudogene	processed_pseudogene	0.588298	0.661599	1
	ENSG00000186198	SLC51B	solute carrier family 51 beta subunit [Source:HGNC Symbol;Acc:HGNC:29956]	protein_coding	-0.419291	0.66162	1
	ENSG00000167377	ZNF23	zinc finger protein 23 [Source:HGNC Symbol;Acc:HGNC:13023]	protein_coding	0.134686	0.66163	0.999983
	ENSG00000154240	CEP112	centrosomal protein 112 [Source:HGNC Symbol;Acc:HGNC:28514]	protein_coding	0.0734586	0.661664	0.999983
	ENSG00000239830	RPS4XP22	ribosomal protein S4X pseudogene 22 [Source:HGNC Symbol;Acc:HGNC:36125]	processed_pseudogene	0.275253	0.661673	0.999983
	ENSG00000185689	C6orf201	chromosome 6 open reading frame 201 [Source:HGNC Symbol;Acc:HGNC:21620]	protein_coding	0.26112	0.661678	0.999983
	ENSG00000196950	SLC39A10	solute carrier family 39 member 10 [Source:HGNC Symbol;Acc:HGNC:20861]	protein_coding	-0.0549421	0.661814	0.999983
	ENSG00000225146	AC073957.1	novel transcript	antisense	0.558132	0.661837	1
	ENSG00000172971	UNC93B3	unc-93 homolog B3, pseudogene [Source:HGNC Symbol;Acc:HGNC:13483]	unprocessed_pseudogene	0.539921	0.661848	1
	ENSG00000253981	ALG1L13P	asparagine-linked glycosylation 1-like 13, pseudogene [Source:HGNC Symbol;Acc:HGNC:44382]	transcribed_unprocessed_pseudogene	0.282236	0.661917	0.999983
	ENSG00000241978	AKAP2	A-kinase anchoring protein 2 [Source:HGNC Symbol;Acc:HGNC:372]	protein_coding	-0.260522	0.661921	0.999983
	ENSG00000277159	AL139384.2	novel transcript	lincRNA	0.193358	0.661927	0.999983
	ENSG00000210176	MT-TH	mitochondrially encoded tRNA histidine [Source:HGNC Symbol;Acc:HGNC:7487]	Mt_tRNA	-0.176113	0.661953	0.999983
	ENSG00000206921	RNU6-481P	RNA, U6 small nuclear 481, pseudogene [Source:HGNC Symbol;Acc:HGNC:47444]	snRNA	0.546244	0.661967	1
	ENSG00000253992	AC103726.2	novel transcript	antisense	0.948323	0.661984	1
	ENSG00000268731	AC010615.3	iron-sulfur cluster assembly 1 homolog (S. cerevisiae) (ISCA1) pseudogene	processed_pseudogene	-0.560463	0.662047	1
	ENSG00000205056	LINC02397	long intergenic non-protein coding RNA 2397 [Source:HGNC Symbol;Acc:HGNC:53323]	lincRNA	-0.567804	0.662055	1
	ENSG00000279977	AC008764.10	TEC	TEC	1.01052	0.662064	1
	ENSG00000283415	AC087280.2	novel transcript	lincRNA	1.01052	0.662064	1
	ENSG00000155111	CDK19	cyclin dependent kinase 19 [Source:HGNC Symbol;Acc:HGNC:19338]	protein_coding	0.0662353	0.662092	0.999983
	ENSG00000264491	AC005544.1	novel transcript	antisense	0.177401	0.662097	0.999983
	ENSG00000126947	ARMCX1	armadillo repeat containing X-linked 1 [Source:HGNC Symbol;Acc:HGNC:18073]	protein_coding	0.0716795	0.662151	0.999983
	ENSG00000276809	AL138955.1	novel transcript, sense intronic to DNAJC3	sense_intronic	0.360397	0.662187	1
	ENSG00000264575	LINC00526	long intergenic non-protein coding RNA 526 [Source:HGNC Symbol;Acc:HGNC:28278]	lincRNA	0.113784	0.662207	0.999983
	ENSG00000248641	HMGA1P2	high mobility group AT-hook 1 pseudogene 2 [Source:HGNC Symbol;Acc:HGNC:13322]	processed_pseudogene	-0.380704	0.662235	1
	ENSG00000168671	UGT3A2	UDP glycosyltransferase family 3 member A2 [Source:HGNC Symbol;Acc:HGNC:27266]	protein_coding	-0.150348	0.66233	0.999983
	ENSG00000137478	FCHSD2	FCH and double SH3 domains 2 [Source:HGNC Symbol;Acc:HGNC:29114]	protein_coding	-0.0641976	0.662341	0.999983
	ENSG00000237584	RAC1P4	Rac family small GTPase 1 pseudogene 4 [Source:HGNC Symbol;Acc:HGNC:31113]	processed_pseudogene	-0.84139	0.662363	1
	ENSG00000227869	AC073486.1	novel transcript	lincRNA	-0.84139	0.662363	1
	ENSG00000198417	MT1F	metallothionein 1F [Source:HGNC Symbol;Acc:HGNC:7398]	protein_coding	0.135621	0.6625	0.999983
	ENSG00000231296	AL050341.1	pseudogene similar to part of RIO kinase 2 (yeast) (RIOK2)	processed_pseudogene	-0.550373	0.662505	1
	ENSG00000279175	AL033543.1	novel transcript, antisense to PARVB	sense_intronic	0.537506	0.662523	1
	ENSG00000133997	MED6	mediator complex subunit 6 [Source:HGNC Symbol;Acc:HGNC:19970]	protein_coding	0.0700319	0.662556	0.999983
	ENSG00000156313	RPGR	retinitis pigmentosa GTPase regulator [Source:HGNC Symbol;Acc:HGNC:10295]	protein_coding	0.0869612	0.662566	0.999983
	ENSG00000260742	AC009962.1	novel transcript, antisense to SSFA2	antisense	0.238241	0.66264	0.999983
	ENSG00000124067	SLC12A4	solute carrier family 12 member 4 [Source:HGNC Symbol;Acc:HGNC:10913]	protein_coding	0.0920587	0.662676	0.999983
	ENSG00000082497	SERTAD4	SERTA domain containing 4 [Source:HGNC Symbol;Acc:HGNC:25236]	protein_coding	-0.103717	0.662693	0.999983
	ENSG00000131408	NR1H2	nuclear receptor subfamily 1 group H member 2 [Source:HGNC Symbol;Acc:HGNC:7965]	protein_coding	-0.0895043	0.662695	0.999983
	ENSG00000146701	MDH2	malate dehydrogenase 2 [Source:HGNC Symbol;Acc:HGNC:6971]	protein_coding	-0.0791492	0.662711	0.999983
	ENSG00000149483	TMEM138	transmembrane protein 138 [Source:HGNC Symbol;Acc:HGNC:26944]	protein_coding	0.0705444	0.662751	0.999983
	ENSG00000163481	RNF25	ring finger protein 25 [Source:HGNC Symbol;Acc:HGNC:14662]	protein_coding	-0.0708891	0.66276	0.999983
	ENSG00000264377	MIR4671	microRNA 4671 [Source:HGNC Symbol;Acc:HGNC:41598]	miRNA	0.797185	0.662765	1
	ENSG00000110046	ATG2A	autophagy related 2A [Source:HGNC Symbol;Acc:HGNC:29028]	protein_coding	-0.0641522	0.662856	0.999983
	ENSG00000055957	ITIH1	inter-alpha-trypsin inhibitor heavy chain 1 [Source:HGNC Symbol;Acc:HGNC:6166]	protein_coding	-1.62168	0.662886	1
	ENSG00000237864	LINC00322	long intergenic non-protein coding RNA 322 [Source:HGNC Symbol;Acc:HGNC:33698]	lincRNA	-1.62168	0.662886	1
	ENSG00000258249	AC125603.3	novel transcript	lincRNA	-1.62168	0.662886	1
	ENSG00000217643	PTGES3P2	prostaglandin E synthase 3 pseudogene 2 [Source:HGNC Symbol;Acc:HGNC:43822]	processed_pseudogene	-1.62168	0.662886	1
	ENSG00000263935	TOMM20P3	TOMM20 pseudogene 3 [Source:HGNC Symbol;Acc:HGNC:50520]	processed_pseudogene	-1.62168	0.662886	1
	ENSG00000225956	AL050320.1	novel transcript	antisense	-1.62168	0.662886	1
	ENSG00000235491	LINC01889	long intergenic non-protein coding RNA 1889 [Source:HGNC Symbol;Acc:HGNC:52708]	lincRNA	-1.62168	0.662886	1
	ENSG00000231210	LINC01510	long intergenic non-protein coding RNA 1510 [Source:HGNC Symbol;Acc:HGNC:51196]	lincRNA	-1.62168	0.662886	1
	ENSG00000271215	RPL21P136	ribosomal protein L21 pseudogene 136 [Source:HGNC Symbol;Acc:HGNC:49854]	processed_pseudogene	-1.62168	0.662886	1
	ENSG00000213307	RPL18P11	ribosomal protein L18 pseudogene 11 [Source:HGNC Symbol;Acc:HGNC:35742]	processed_pseudogene	-1.62168	0.662886	1
	ENSG00000272510	AL121992.3	novel transcript, antisense to DNAJC16	antisense	-1.62168	0.662886	1
	ENSG00000250455	AC117532.1	novel pseudogene	unprocessed_pseudogene	-1.62168	0.662886	1
	ENSG00000253781	ZNF317P1	zinc finger protein 317 pseudogene 1 [Source:HGNC Symbol;Acc:HGNC:31062]	processed_pseudogene	-1.62168	0.662886	1
	ENSG00000254972	AP003498.1	novel transcript	lincRNA	-1.62168	0.662886	1
	ENSG00000258476	LINC02207	long intergenic non-protein coding RNA 2207 [Source:HGNC Symbol;Acc:HGNC:53073]	lincRNA	-1.62168	0.662886	1
	ENSG00000231826	LINC01819	long intergenic non-protein coding RNA 1819 [Source:HGNC Symbol;Acc:HGNC:52624]	lincRNA	-1.62168	0.662886	1
	ENSG00000223991	AC104809.1	novel transcript	antisense	-1.62168	0.662886	1
	ENSG00000257042	AC008011.2	novel transcript, antisense to PTHLH	antisense	-1.62168	0.662886	1
	ENSG00000261692	AC092120.1	novel transcript	sense_intronic	-1.62168	0.662886	1
	ENSG00000229032	AL445685.2	40s ribosomal protein S26 (RPS26) pseudogene	processed_pseudogene	-1.62168	0.662886	1
	ENSG00000236941	AC106872.1	novel pseudogene containing zinc finger domains	processed_pseudogene	-1.62168	0.662886	1
	ENSG00000251171	AC096741.1	novel transcript	antisense	-1.62168	0.662886	1
	ENSG00000187763	OR2B7P	olfactory receptor family 2 subfamily B member 7 pseudogene [Source:HGNC Symbol;Acc:HGNC:13967]	unprocessed_pseudogene	-1.62168	0.662886	1
	ENSG00000218153	KRT18P22	keratin 18 pseudogene 22 [Source:HGNC Symbol;Acc:HGNC:33390]	processed_pseudogene	-1.62168	0.662886	1
	ENSG00000254141	AC103853.2	novel transcript	sense_intronic	-1.62168	0.662886	1
	ENSG00000230284	AL160275.1	pseudogene similar to part of ribosomal protein L7 RPL7	processed_pseudogene	-1.62168	0.662886	1
	ENSG00000256748	AC005832.2	chromosome 1 open reading frame 114 (C1orf114) pseudogene	processed_pseudogene	-1.62168	0.662886	1
	ENSG00000265380	AC079070.1	novel transcript	lincRNA	-1.62168	0.662886	1
	ENSG00000269524	AC245052.7	novel transcript	lincRNA	-1.62168	0.662886	1
	ENSG00000230027	AC092813.2	novel transcript	lincRNA	-1.62168	0.662886	1
	ENSG00000228551	SNRPGP9	small nuclear ribonucleoprotein polypeptide G pseudogene 9 [Source:HGNC Symbol;Acc:HGNC:39328]	processed_pseudogene	-1.62168	0.662886	1
	ENSG00000227339	THRAP3P1	thyroid hormone receptor associated protein 3 pseudogene 1 [Source:HGNC Symbol;Acc:HGNC:32386]	processed_pseudogene	-1.62168	0.662886	1
	ENSG00000250815	AC105384.2	nucleic acid binding protein 2 (NABP2) pseudogene	processed_pseudogene	-1.62168	0.662886	1
	ENSG00000259040	BLOC1S5-TXNDC5	BLOC1S5-TXNDC5 readthrough (NMD candidate) [Source:HGNC Symbol;Acc:HGNC:42001]	protein_coding	-1.62168	0.662886	1
	ENSG00000199458	RNU4-35P	RNA, U4 small nuclear 35, pseudogene [Source:HGNC Symbol;Acc:HGNC:46971]	snRNA	-1.62168	0.662886	1
	ENSG00000275976	SPDYE11	speedy/RINGO cell cycle regulator family member E11 [Source:HGNC Symbol;Acc:HGNC:51507]	transcribed_unprocessed_pseudogene	-1.62168	0.662886	1
	ENSG00000271464	DPRXP7	divergent-paired related homeobox pseudogene 7 [Source:HGNC Symbol;Acc:HGNC:32173]	processed_pseudogene	-1.62168	0.662886	1
	ENSG00000255492	AC104383.1	H3 histone, family 3A (H3F3A) pseudogene	processed_pseudogene	-1.62168	0.662886	1
	ENSG00000256779	AP002383.3	serine/arginine-rich splicing factor 8 (SRSF8) pseudogene	transcribed_processed_pseudogene	-1.62168	0.662886	1
	ENSG00000266129	SRP68P1	signal recognition particle 68 pseudogene 1 [Source:HGNC Symbol;Acc:HGNC:30427]	processed_pseudogene	-1.62168	0.662886	1
	ENSG00000235337	AC093083.1	novel transcript	lincRNA	-1.62168	0.662886	1
	ENSG00000243920	RPS26P24	ribosomal protein S26 pseudogene 24 [Source:HGNC Symbol;Acc:HGNC:36917]	processed_pseudogene	-1.62168	0.662886	1
	ENSG00000216425	AC004066.1	family with sequence similarity 64, member A (FAM64A) pseudogene	processed_pseudogene	-1.62168	0.662886	1
	ENSG00000237567	Z97206.2	uncharacterized LOC105377922 [Source:NCBI gene;Acc:105377922]	lincRNA	-1.62168	0.662886	1
	ENSG00000226484	AL606516.1	uncharacterized LOC101928627 [Source:NCBI gene;Acc:101928627]	antisense	-1.62168	0.662886	1
	ENSG00000204801	FGF7P7	fibroblast growth factor 7 pseudogene 7 [Source:HGNC Symbol;Acc:HGNC:33589]	unprocessed_pseudogene	-1.62168	0.662886	1
	ENSG00000278040	RF02271		misc_RNA	-1.62168	0.662886	1
	ENSG00000226005	AL513303.1	novel transcript	lincRNA	-1.62168	0.662886	1
	ENSG00000257746	AC138123.2	novel transcript	lincRNA	-1.62168	0.662886	1
	ENSG00000279081	AL356585.1	eukaryotic translation initiation factor 3 subunit F (EIF3F) pseudogene	processed_pseudogene	-1.62168	0.662886	1
	ENSG00000261206	LINC00561	long intergenic non-protein coding RNA 561 [Source:HGNC Symbol;Acc:HGNC:43705]	lincRNA	-1.62168	0.662886	1
	ENSG00000258778	AL161670.2	eukaryotic translation initiation factor 2, subunit 2 beta, 38kDa (EIF2S2) pseudogene	processed_pseudogene	-1.62168	0.662886	1
	ENSG00000262116	AC009134.1	novel transcript, antisense to SHISA9	antisense	-1.62168	0.662886	1
	ENSG00000266891	AP000902.1	ribosomal protein L27a (RPL27A) pseudogene	processed_pseudogene	-1.62168	0.662886	1
	ENSG00000234282	AL109809.2	pseudogene similar to part of PTPNS (protein tyrosine phosphatase, non-receptor type substrate) family	unprocessed_pseudogene	-1.62168	0.662886	1
	ENSG00000278595	AL133396.2	novel transcript	lincRNA	-1.62168	0.662886	1
	ENSG00000213030	CGB8	chorionic gonadotropin subunit beta 8 [Source:HGNC Symbol;Acc:HGNC:16453]	protein_coding	-1.62168	0.662886	1
	ENSG00000279444	AC135584.1	TEC	TEC	-0.238236	0.662907	0.999983
	ENSG00000113396	SLC27A6	solute carrier family 27 member 6 [Source:HGNC Symbol;Acc:HGNC:11000]	protein_coding	0.13071	0.662963	0.999983
	ENSG00000111276	CDKN1B	cyclin dependent kinase inhibitor 1B [Source:HGNC Symbol;Acc:HGNC:1785]	protein_coding	-0.0728293	0.662995	0.999983
	ENSG00000118058	KMT2A	lysine methyltransferase 2A [Source:HGNC Symbol;Acc:HGNC:7132]	protein_coding	-0.0904524	0.663006	0.999983
	ENSG00000255326	AP001922.5	uncharacterized LOC105369391 [Source:NCBI gene;Acc:105369391]	antisense	-0.239892	0.663023	0.999983
	ENSG00000258355	AC079174.1	novel transcript, sense intronic to CKAP4	sense_intronic	-0.859305	0.663027	1
	ENSG00000151117	TMEM86A	transmembrane protein 86A [Source:HGNC Symbol;Acc:HGNC:26890]	protein_coding	0.0883372	0.663054	0.999983
	ENSG00000111450	STX2	syntaxin 2 [Source:HGNC Symbol;Acc:HGNC:3403]	protein_coding	0.0616528	0.663094	0.999983
	ENSG00000086712	TXLNG	taxilin gamma [Source:HGNC Symbol;Acc:HGNC:18578]	protein_coding	-0.0643906	0.663112	0.999983
	ENSG00000011105	TSPAN9	tetraspanin 9 [Source:HGNC Symbol;Acc:HGNC:21640]	protein_coding	-0.0684391	0.663176	0.999983
	ENSG00000283538	AC005972.3	novel transcript	lincRNA	-0.174422	0.663189	0.999983
	ENSG00000270437	AC009501.2	BAI1-associated protein 2-like 1 (BAIAP2L1) pseudogene	processed_pseudogene	0.596688	0.663201	1
	ENSG00000179038	AP001885.1	tetratricopeptide repeat domain 3 (TTC3) pseudogene	transcribed_processed_pseudogene	-0.933905	0.663233	1
	ENSG00000201354	RF00019		misc_RNA	-0.933905	0.663233	1
	ENSG00000262873	AC127496.5	novel transcript	lincRNA	0.225141	0.66329	0.999983
	ENSG00000285257	AL157893.1	synaptotagmin 15 (SYT15) pseudogene	unprocessed_pseudogene	-0.152771	0.663414	0.999983
	ENSG00000136881	BAAT	bile acid-CoA:amino acid N-acyltransferase [Source:HGNC Symbol;Acc:HGNC:932]	protein_coding	0.375339	0.663439	1
	ENSG00000106344	RBM28	RNA binding motif protein 28 [Source:HGNC Symbol;Acc:HGNC:21863]	protein_coding	0.0716094	0.663507	0.999983
	ENSG00000284677	AL031985.4	novel transcript	lincRNA	0.600683	0.663509	1
	ENSG00000089169	RPH3A	rabphilin 3A [Source:HGNC Symbol;Acc:HGNC:17056]	protein_coding	0.152508	0.66355	0.999983
	ENSG00000183060	LYSMD4	LysM domain containing 4 [Source:HGNC Symbol;Acc:HGNC:26571]	protein_coding	0.0788132	0.663573	0.999983
	ENSG00000229512	AC068580.1	novel transcript	sense_intronic	0.271291	0.663595	0.999983
	ENSG00000164346	NSA2	NSA2, ribosome biogenesis homolog [Source:HGNC Symbol;Acc:HGNC:30728]	protein_coding	0.0839331	0.663674	0.999983
	ENSG00000120093	HOXB3	homeobox B3 [Source:HGNC Symbol;Acc:HGNC:5114]	protein_coding	-0.124289	0.663688	0.999983
	ENSG00000196199	MPHOSPH8	M-phase phosphoprotein 8 [Source:HGNC Symbol;Acc:HGNC:29810]	protein_coding	0.0526625	0.663732	0.999983
	ENSG00000197863	ZNF790	zinc finger protein 790 [Source:HGNC Symbol;Acc:HGNC:33114]	protein_coding	-0.118721	0.663766	0.999983
	ENSG00000083857	FAT1	FAT atypical cadherin 1 [Source:HGNC Symbol;Acc:HGNC:3595]	protein_coding	-0.100678	0.663768	0.999983
	ENSG00000228594	FNDC10	fibronectin type III domain containing 10 [Source:HGNC Symbol;Acc:HGNC:42951]	protein_coding	0.0950328	0.663777	0.999983
	ENSG00000235214	FAM83C-AS1	FAM83C antisense RNA 1 [Source:HGNC Symbol;Acc:HGNC:16113]	antisense	0.620015	0.663803	1
	ENSG00000136444	RSAD1	radical S-adenosyl methionine domain containing 1 [Source:HGNC Symbol;Acc:HGNC:25634]	protein_coding	0.0692483	0.663805	0.999983
	ENSG00000252498	RNU6-1016P	RNA, U6 small nuclear 1016, pseudogene [Source:HGNC Symbol;Acc:HGNC:47979]	snRNA	0.306025	0.663843	1
	ENSG00000236920	AL590727.1	novel transcript	lincRNA	-1.17923	0.663854	1
	ENSG00000140798	ABCC12	ATP binding cassette subfamily C member 12 [Source:HGNC Symbol;Acc:HGNC:14640]	protein_coding	-0.483092	0.663863	1
	ENSG00000269072	AC063977.6	uncharacterized LOC101928517 [Source:NCBI gene;Acc:101928517]	antisense	-0.732358	0.663912	1
	ENSG00000152520	PAN3	poly(A) specific ribonuclease subunit PAN3 [Source:HGNC Symbol;Acc:HGNC:29991]	protein_coding	-0.0687937	0.663912	0.999983
	ENSG00000229953	AL590666.2	novel transcript	antisense	-0.505299	0.663915	1
	ENSG00000229955	Z98749.1	novel transcript, sense intronic to CSNK1E	sense_intronic	-0.971677	0.663926	1
	ENSG00000212135	SNORD67	small nucleolar RNA, C/D box 67 [Source:HGNC Symbol;Acc:HGNC:32728]	snoRNA	-0.971677	0.663926	1
	ENSG00000222033	LINC01124	long intergenic non-protein coding RNA 1124 [Source:HGNC Symbol;Acc:HGNC:49270]	lincRNA	-0.217552	0.663927	0.999983
	ENSG00000070081	NUCB2	nucleobindin 2 [Source:HGNC Symbol;Acc:HGNC:8044]	protein_coding	-0.0668489	0.663954	0.999983
	ENSG00000101152	DNAJC5	DnaJ heat shock protein family (Hsp40) member C5 [Source:HGNC Symbol;Acc:HGNC:16235]	protein_coding	-0.0518718	0.663971	0.999983
	ENSG00000145002	FAM86B2	family with sequence similarity 86 member B2 [Source:HGNC Symbol;Acc:HGNC:32222]	protein_coding	0.183315	0.66399	0.999983
	ENSG00000226360	RPL10AP6	ribosomal protein L10a pseudogene 6 [Source:HGNC Symbol;Acc:HGNC:36504]	processed_pseudogene	-0.189242	0.664069	0.999983
	ENSG00000276993	AC116003.3	novel transcript	lincRNA	-0.757782	0.664094	1
	ENSG00000125246	CLYBL	citrate lyase beta like [Source:HGNC Symbol;Acc:HGNC:18355]	protein_coding	-0.0941503	0.664116	0.999983
	ENSG00000127530	OR7C1	olfactory receptor family 7 subfamily C member 1 [Source:HGNC Symbol;Acc:HGNC:8373]	protein_coding	0.620721	0.664122	1
	ENSG00000218672	AC008060.1	novel transcript	lincRNA	-0.321091	0.664144	0.999983
	ENSG00000170289	CNGB3	cyclic nucleotide gated channel beta 3 [Source:HGNC Symbol;Acc:HGNC:2153]	protein_coding	-0.208212	0.664149	0.999983
	ENSG00000246100	LINC00900	long intergenic non-protein coding RNA 900 [Source:HGNC Symbol;Acc:HGNC:27444]	lincRNA	-0.139177	0.664154	0.999983
	ENSG00000273369	AC096586.2	novel transcript, antisense to GUF1	antisense	0.211018	0.66416	0.999983
	ENSG00000089123	TASP1	taspase 1 [Source:HGNC Symbol;Acc:HGNC:15859]	protein_coding	-0.0940193	0.664163	0.999983
	ENSG00000104522	TSTA3	tissue specific transplantation antigen P35B [Source:HGNC Symbol;Acc:HGNC:12390]	protein_coding	0.0656802	0.664225	0.999983
	ENSG00000259439	LINC01833	long intergenic non-protein coding RNA 1833 [Source:HGNC Symbol;Acc:HGNC:52644]	lincRNA	0.21409	0.664237	0.999983
	ENSG00000146112	PPP1R18	protein phosphatase 1 regulatory subunit 18 [Source:HGNC Symbol;Acc:HGNC:29413]	protein_coding	-0.0688369	0.664302	0.999983
	ENSG00000263089	AC007114.2	novel transcript, antisense to AKAP1	antisense	-0.735673	0.664309	1
	ENSG00000125743	SNRPD2	small nuclear ribonucleoprotein D2 polypeptide [Source:HGNC Symbol;Acc:HGNC:11159]	protein_coding	0.0697635	0.664312	0.999983
	ENSG00000126267	COX6B1	cytochrome c oxidase subunit 6B1 [Source:HGNC Symbol;Acc:HGNC:2280]	protein_coding	0.09351	0.664319	0.999983
	ENSG00000112053	SLC26A8	solute carrier family 26 member 8 [Source:HGNC Symbol;Acc:HGNC:14468]	protein_coding	0.266065	0.664333	0.999983
	ENSG00000214335	CTAGE16P	CTAGE family member 16, pseudogene [Source:HGNC Symbol;Acc:HGNC:41967]	processed_pseudogene	0.547336	0.664337	1
	ENSG00000174498	IGDCC3	immunoglobulin superfamily DCC subclass member 3 [Source:HGNC Symbol;Acc:HGNC:9700]	protein_coding	0.0902065	0.664346	0.999983
	ENSG00000277363	SRCIN1	SRC kinase signaling inhibitor 1 [Source:HGNC Symbol;Acc:HGNC:29506]	protein_coding	0.0908066	0.664388	0.999983
	ENSG00000271623	AC138894.3	PRKC, apoptosis, WT1, regulator (PAWR) pseudogene	processed_pseudogene	-0.41314	0.664428	1
	ENSG00000150636	CCDC102B	coiled-coil domain containing 102B [Source:HGNC Symbol;Acc:HGNC:26295]	protein_coding	-0.101613	0.664439	0.999983
	ENSG00000234797	RPS3AP6	ribosomal protein S3A pseudogene 6 [Source:HGNC Symbol;Acc:HGNC:18630]	processed_pseudogene	0.120986	0.66446	0.999983
	ENSG00000114850	SSR3	signal sequence receptor subunit 3 [Source:HGNC Symbol;Acc:HGNC:11325]	protein_coding	-0.0699016	0.664485	0.999983
	ENSG00000203995	ZYG11A	zyg-11 family member A, cell cycle regulator [Source:HGNC Symbol;Acc:HGNC:32058]	protein_coding	-0.28356	0.664495	1
	ENSG00000213071	LPAL2	lipoprotein(a) like 2, pseudogene [Source:HGNC Symbol;Acc:HGNC:21210]	transcribed_unprocessed_pseudogene	0.18995	0.664498	0.999983
	ENSG00000059728	MXD1	MAX dimerization protein 1 [Source:HGNC Symbol;Acc:HGNC:6761]	protein_coding	-0.0855046	0.664554	0.999983
	ENSG00000251583	AC008427.1	mitochondrial fission factor (MFF) pseudogene	processed_pseudogene	-0.914673	0.664593	1
	ENSG00000156564	LRFN2	leucine rich repeat and fibronectin type III domain containing 2 [Source:HGNC Symbol;Acc:HGNC:21226]	protein_coding	-0.106722	0.664661	0.999983
	ENSG00000279513	AL157902.2	TEC	TEC	0.304333	0.664734	1
	ENSG00000228835	AC012123.1	novel transcript, antisense to KLHL14	antisense	0.137752	0.664741	0.999983
	ENSG00000257883	AC125603.2	novel transcript	lincRNA	-0.855389	0.664762	1
	ENSG00000183186	C2CD4C	C2 calcium dependent domain containing 4C [Source:HGNC Symbol;Acc:HGNC:29417]	protein_coding	0.0599166	0.664797	0.999983
	ENSG00000230989	HSBP1	heat shock factor binding protein 1 [Source:HGNC Symbol;Acc:HGNC:5203]	protein_coding	-0.0747275	0.664808	0.999983
	ENSG00000225706	PTPRD-AS1	PTPRD antisense RNA 1 [Source:HGNC Symbol;Acc:HGNC:49753]	lincRNA	0.116195	0.664814	0.999983
	ENSG00000136261	BZW2	basic leucine zipper and W2 domains 2 [Source:HGNC Symbol;Acc:HGNC:18808]	protein_coding	0.0802447	0.664826	0.999983
	ENSG00000283516	AC022167.5	lipopolysaccharide-induced tumor necrosis factor-alpha factor-like [Source:NCBI gene;Acc:101929989]	protein_coding	0.584344	0.664829	1
	ENSG00000230105	AL354793.1	novel transcript	lincRNA	0.316508	0.664843	0.999983
	ENSG00000225031	EIF4BP7	eukaryotic translation initiation factor 4B pseudogene 7 [Source:HGNC Symbol;Acc:HGNC:37940]	processed_pseudogene	0.148491	0.664884	0.999983
	ENSG00000234764	E2F6P1	E2F transcription factor 6 pseudogene 1 [Source:HGNC Symbol;Acc:HGNC:51449]	processed_pseudogene	0.78766	0.664893	1
	ENSG00000148296	SURF6	surfeit 6 [Source:HGNC Symbol;Acc:HGNC:11478]	protein_coding	-0.057309	0.664912	0.999983
	ENSG00000251575	C5orf64-AS1	C5orf64 antisense RNA 1 [Source:HGNC Symbol;Acc:HGNC:52969]	lincRNA	0.616495	0.664968	1
	ENSG00000163485	ADORA1	adenosine A1 receptor [Source:HGNC Symbol;Acc:HGNC:262]	protein_coding	0.0862962	0.664997	0.999983
	ENSG00000154079	SDHAF4	succinate dehydrogenase complex assembly factor 4 [Source:HGNC Symbol;Acc:HGNC:20957]	protein_coding	0.102993	0.665034	0.999983
	ENSG00000233527	ZNF529-AS1	ZNF529 antisense RNA 1 [Source:HGNC Symbol;Acc:HGNC:51275]	antisense	0.129071	0.665038	0.999983
	ENSG00000144331	ZNF385B	zinc finger protein 385B [Source:HGNC Symbol;Acc:HGNC:26332]	protein_coding	-0.182727	0.665046	0.999983
	ENSG00000115286	NDUFS7	NADH:ubiquinone oxidoreductase core subunit S7 [Source:HGNC Symbol;Acc:HGNC:7714]	protein_coding	0.0657793	0.665059	0.999983
	ENSG00000102683	SGCG	sarcoglycan gamma [Source:HGNC Symbol;Acc:HGNC:10809]	protein_coding	0.233898	0.665066	0.999983
	ENSG00000184481	FOXO4	forkhead box O4 [Source:HGNC Symbol;Acc:HGNC:7139]	protein_coding	0.122015	0.665117	0.999983
	ENSG00000134882	UBAC2	UBA domain containing 2 [Source:HGNC Symbol;Acc:HGNC:20486]	protein_coding	-0.0876129	0.665121	0.999983
	ENSG00000140497	SCAMP2	secretory carrier membrane protein 2 [Source:HGNC Symbol;Acc:HGNC:10564]	protein_coding	-0.066122	0.665133	0.999983
	ENSG00000184305	CCSER1	coiled-coil serine rich protein 1 [Source:HGNC Symbol;Acc:HGNC:29349]	protein_coding	0.122014	0.665165	0.999983
	ENSG00000156687	UNC5D	unc-5 netrin receptor D [Source:HGNC Symbol;Acc:HGNC:18634]	protein_coding	-0.100531	0.665192	0.999983
	ENSG00000166199	ALKBH3	alkB homolog 3, alpha-ketoglutaratedependent dioxygenase [Source:HGNC Symbol;Acc:HGNC:30141]	protein_coding	-0.0895937	0.665279	0.999983
	ENSG00000108381	ASPA	aspartoacylase [Source:HGNC Symbol;Acc:HGNC:756]	protein_coding	0.175903	0.665307	0.999983
	ENSG00000129521	EGLN3	egl-9 family hypoxia inducible factor 3 [Source:HGNC Symbol;Acc:HGNC:14661]	protein_coding	-0.126456	0.665317	0.999983
	ENSG00000168418	KCNG4	potassium voltage-gated channel modifier subfamily G member 4 [Source:HGNC Symbol;Acc:HGNC:19697]	protein_coding	-0.285666	0.665319	0.999983
	ENSG00000165929	TC2N	tandem C2 domains, nuclear [Source:HGNC Symbol;Acc:HGNC:19859]	protein_coding	-0.141151	0.665321	0.999983
	ENSG00000279249	AC007614.1	uncharacterized LOC102724859 [Source:NCBI gene;Acc:102724859]	antisense	0.0626023	0.665323	0.999983
	ENSG00000228663	PSMD10P1	proteasome 26S subunit, non-ATPase, 10 pseudogene 1 [Source:HGNC Symbol;Acc:HGNC:16602]	processed_pseudogene	0.458776	0.665333	1
	ENSG00000143344	RGL1	ral guanine nucleotide dissociation stimulator like 1 [Source:HGNC Symbol;Acc:HGNC:30281]	protein_coding	-0.111178	0.665372	0.999983
	ENSG00000284526	AC015802.6	novel protein	protein_coding	-0.275305	0.665425	0.999983
	ENSG00000259915	AC017071.1	novel transcript	lincRNA	0.485314	0.665427	1
	ENSG00000235253	AC010240.2	eukaryotic translation elongation factor 1 alpha 1 (EEF1A1) pseudogene	processed_pseudogene	0.641322	0.665459	1
	ENSG00000243388	RPL3P3	ribosomal protein L3 pseudogene 3 [Source:HGNC Symbol;Acc:HGNC:23550]	processed_pseudogene	-0.363851	0.665478	1
	ENSG00000267546	AC015802.4	novel transcript, antisense to PRCD	antisense	0.270481	0.665501	0.999983
	ENSG00000223044	RNU6-130P	RNA, U6 small nuclear 130, pseudogene [Source:HGNC Symbol;Acc:HGNC:47093]	snRNA	0.491332	0.665502	1
	ENSG00000177169	ULK1	unc-51 like autophagy activating kinase 1 [Source:HGNC Symbol;Acc:HGNC:12558]	protein_coding	0.0705654	0.665515	0.999983
	ENSG00000141446	ESCO1	establishment of sister chromatid cohesion N-acetyltransferase 1 [Source:HGNC Symbol;Acc:HGNC:24645]	protein_coding	-0.0781941	0.665536	0.999983
	ENSG00000074966	TXK	TXK tyrosine kinase [Source:HGNC Symbol;Acc:HGNC:12434]	protein_coding	-0.169143	0.665576	0.999983
	ENSG00000273076	AL021707.7	novel transcript, antisense to SUN2	antisense	0.326884	0.665615	1
	ENSG00000151320	AKAP6	A-kinase anchoring protein 6 [Source:HGNC Symbol;Acc:HGNC:376]	protein_coding	-0.0765154	0.665635	0.999983
	ENSG00000119402	FBXW2	F-box and WD repeat domain containing 2 [Source:HGNC Symbol;Acc:HGNC:13608]	protein_coding	-0.0499824	0.665658	0.999983
	ENSG00000084207	GSTP1	glutathione S-transferase pi 1 [Source:HGNC Symbol;Acc:HGNC:4638]	protein_coding	-0.0818142	0.665662	0.999983
	ENSG00000106803	SEC61B	Sec61 translocon beta subunit [Source:HGNC Symbol;Acc:HGNC:16993]	protein_coding	0.0838375	0.665672	0.999983
	ENSG00000206140	TMEM191C	transmembrane protein 191C [Source:HGNC Symbol;Acc:HGNC:33601]	protein_coding	0.127686	0.665714	0.999983
	ENSG00000112539	C6orf118	chromosome 6 open reading frame 118 [Source:HGNC Symbol;Acc:HGNC:21233]	protein_coding	0.0905188	0.665732	0.999983
	ENSG00000126217	MCF2L	MCF.2 cell line derived transforming sequence like [Source:HGNC Symbol;Acc:HGNC:14576]	protein_coding	0.0826126	0.665797	0.999983
	ENSG00000266306	AC061975.5	leucine rich repeat containing 37, member A3 (LRRC37A3) pseudogene	unprocessed_pseudogene	-0.549805	0.665818	1
	ENSG00000173933	RBM4	RNA binding motif protein 4 [Source:HGNC Symbol;Acc:HGNC:9901]	protein_coding	-0.0769928	0.665887	0.999983
	ENSG00000232346	Z74021.1	ribosomal protein S17 (RPS17) pseudogene	processed_pseudogene	-0.190114	0.665907	0.999983
	ENSG00000183054	RGPD6	RANBP2-like and GRIP domain containing 6 [Source:HGNC Symbol;Acc:HGNC:32419]	protein_coding	-0.200617	0.665913	0.999983
	ENSG00000198198	SZT2	SZT2, KICSTOR complex subunit [Source:HGNC Symbol;Acc:HGNC:29040]	protein_coding	0.0936617	0.665921	0.999983
	ENSG00000254471	AP001284.1	origin recognition complex, subunit 3-like (yeast) (ORC3L) pseudogene	processed_pseudogene	0.380245	0.665974	1
	ENSG00000274128	AC027807.2	novel transcript, sense intronic to ADAMTSL3	sense_intronic	-0.833495	0.665974	1
	ENSG00000180182	MED14	mediator complex subunit 14 [Source:HGNC Symbol;Acc:HGNC:2370]	protein_coding	-0.0622174	0.665977	0.999983
	ENSG00000102316	MAGED2	MAGE family member D2 [Source:HGNC Symbol;Acc:HGNC:16353]	protein_coding	0.0775697	0.665984	0.999983
	ENSG00000180061	TMEM150B	transmembrane protein 150B [Source:HGNC Symbol;Acc:HGNC:34415]	protein_coding	0.508849	0.666059	1
	ENSG00000229638	RPL4P4	ribosomal protein L4 pseudogene 4 [Source:HGNC Symbol;Acc:HGNC:36179]	processed_pseudogene	0.131853	0.666069	0.999983
	ENSG00000274425	AC114271.1	novel transcript, antisense to ICAM3	antisense	0.344304	0.666159	1
	ENSG00000255122	AC068587.2	40S ribosomal protein S24 (Rps24) pseudogene	processed_pseudogene	-0.386419	0.666172	1
	ENSG00000162621	LRRC53	leucine rich repeat containing 53 [Source:HGNC Symbol;Acc:HGNC:25255]	protein_coding	-0.234572	0.666173	0.999983
	ENSG00000162444	RBP7	retinol binding protein 7 [Source:HGNC Symbol;Acc:HGNC:30316]	protein_coding	-0.303041	0.66619	1
	ENSG00000275029	HMGB1P24	high mobility group box 1 pseudogene 24 [Source:HGNC Symbol;Acc:HGNC:39115]	transcribed_processed_pseudogene	-0.764815	0.666209	1
	ENSG00000229251	HNRNPA1P8	heterogeneous nuclear ribonucleoprotein A1 pseudogene 8 [Source:HGNC Symbol;Acc:HGNC:39126]	processed_pseudogene	0.785923	0.66621	1
	ENSG00000073146	MOV10L1	Mov10 like RISC complex RNA helicase 1 [Source:HGNC Symbol;Acc:HGNC:7201]	protein_coding	-0.164387	0.666251	0.999983
	ENSG00000284654	AP000553.7	novel pseudogene	unitary_pseudogene	0.361284	0.666263	1
	ENSG00000252690	AC105339.2	TEC	processed_transcript	-0.337399	0.666303	1
	ENSG00000134278	SPIRE1	spire type actin nucleation factor 1 [Source:HGNC Symbol;Acc:HGNC:30622]	protein_coding	-0.0706073	0.666306	0.999983
	ENSG00000265806	MIR4292	microRNA 4292 [Source:HGNC Symbol;Acc:HGNC:38348]	miRNA	0.154818	0.666318	0.999983
	ENSG00000263105	AC009171.2	novel transcript	lincRNA	0.36846	0.666344	1
	ENSG00000140688	C16orf58	chromosome 16 open reading frame 58 [Source:HGNC Symbol;Acc:HGNC:25848]	protein_coding	0.0552218	0.666374	0.999983
	ENSG00000164542	KIAA0895	KIAA0895 [Source:HGNC Symbol;Acc:HGNC:22206]	protein_coding	-0.0754848	0.66642	0.999983
	ENSG00000008086	CDKL5	cyclin dependent kinase like 5 [Source:HGNC Symbol;Acc:HGNC:11411]	protein_coding	-0.0987671	0.666479	0.999983
	ENSG00000069702	TGFBR3	transforming growth factor beta receptor 3 [Source:HGNC Symbol;Acc:HGNC:11774]	protein_coding	0.126283	0.666523	0.999983
	ENSG00000285881	AC105206.3	Novel transcript, antisense to BMP1	antisense	0.884088	0.666527	1
	ENSG00000174521	TTC9B	tetratricopeptide repeat domain 9B [Source:HGNC Symbol;Acc:HGNC:26395]	protein_coding	0.0863017	0.666535	0.999983
	ENSG00000124333	VAMP7	vesicle associated membrane protein 7 [Source:HGNC Symbol;Acc:HGNC:11486]	protein_coding	-0.0736341	0.666568	0.999983
	ENSG00000174495	PPIAP80	peptidylprolyl isomerase A pseudogene 80 [Source:HGNC Symbol;Acc:HGNC:53704]	processed_pseudogene	-0.634132	0.666651	1
	ENSG00000258526	AL049875.1	novel transcript	lincRNA	0.660524	0.666712	1
	ENSG00000112902	SEMA5A	semaphorin 5A [Source:HGNC Symbol;Acc:HGNC:10736]	protein_coding	-0.0696974	0.666761	0.999983
	ENSG00000243083	LINC00870	long intergenic non-protein coding RNA 870 [Source:HGNC Symbol;Acc:HGNC:27319]	lincRNA	-1.3094	0.66677	1
	ENSG00000271412	PRR13P3	proline rich 13 pseudogene 3 [Source:HGNC Symbol;Acc:HGNC:50616]	processed_pseudogene	-1.3094	0.66677	1
	ENSG00000231133	HAR1B	highly accelerated region 1B [Source:HGNC Symbol;Acc:HGNC:33118]	lincRNA	-1.3094	0.66677	1
	ENSG00000281778	LINC00550	long intergenic non-protein coding RNA 550 [Source:HGNC Symbol;Acc:HGNC:43688]	lincRNA	-1.3094	0.66677	1
	ENSG00000278746	RN7SL660P	RNA, 7SL, cytoplasmic 660, pseudogene [Source:HGNC Symbol;Acc:HGNC:46676]	misc_RNA	-1.3094	0.66677	1
	ENSG00000267489	LINC01837	long intergenic non-protein coding RNA 1837 [Source:HGNC Symbol;Acc:HGNC:52653]	lincRNA	-1.3094	0.66677	1
	ENSG00000263445	MIR4450	microRNA 4450 [Source:HGNC Symbol;Acc:HGNC:41725]	miRNA	-0.920911	0.666809	1
	ENSG00000284753	EEF1AKMT4	EEF1A lysine methyltransferase 4 [Source:HGNC Symbol;Acc:HGNC:53611]	protein_coding	0.129004	0.666824	0.999983
	ENSG00000079482	OPHN1	oligophrenin 1 [Source:HGNC Symbol;Acc:HGNC:8148]	protein_coding	0.0676632	0.666851	0.999983
	ENSG00000261298	AC122134.1	novel transcript	lincRNA	-0.557586	0.666852	1
	ENSG00000179456	ZBTB18	zinc finger and BTB domain containing 18 [Source:HGNC Symbol;Acc:HGNC:13030]	protein_coding	-0.0767604	0.666923	0.999983
	ENSG00000270062	AL606834.2	novel transcript, sense intronic to NIN	sense_intronic	-0.312071	0.666931	1
	ENSG00000134716	CYP2J2	cytochrome P450 family 2 subfamily J member 2 [Source:HGNC Symbol;Acc:HGNC:2634]	protein_coding	-0.230502	0.666949	0.999983
	ENSG00000189409	MMP23B	matrix metallopeptidase 23B [Source:HGNC Symbol;Acc:HGNC:7171]	protein_coding	0.199963	0.666954	0.999983
	ENSG00000006715	VPS41	VPS41, HOPS complex subunit [Source:HGNC Symbol;Acc:HGNC:12713]	protein_coding	-0.055858	0.666958	0.999983
	ENSG00000201183	RNVU1-3	RNA, variant U1 small nuclear 3 [Source:HGNC Symbol;Acc:HGNC:48311]	snRNA	0.181695	0.666963	0.999983
	ENSG00000222503	RF00019		misc_RNA	0.822846	0.666985	1
	ENSG00000176845	METRNL	meteorin like, glial cell differentiation regulator [Source:HGNC Symbol;Acc:HGNC:27584]	protein_coding	-0.123878	0.667016	0.999983
	ENSG00000171723	GPHN	gephyrin [Source:HGNC Symbol;Acc:HGNC:15465]	protein_coding	-0.0779508	0.667024	0.999983
	ENSG00000177105	RHOG	ras homolog family member G [Source:HGNC Symbol;Acc:HGNC:672]	protein_coding	-0.0917823	0.667044	0.999983
	ENSG00000125931	CITED1	Cbp/p300 interacting transactivator with Glu/Asp rich carboxy-terminal domain 1 [Source:HGNC Symbol;Acc:HGNC:1986]	protein_coding	-0.150996	0.667048	0.999983
	ENSG00000087269	NOP14	NOP14 nucleolar protein [Source:HGNC Symbol;Acc:HGNC:16821]	protein_coding	-0.0605682	0.667049	0.999983
	ENSG00000153933	DGKE	diacylglycerol kinase epsilon [Source:HGNC Symbol;Acc:HGNC:2852]	protein_coding	-0.0696585	0.667085	0.999983
	ENSG00000231999	LRRC8C-DT	LRRC8C divergent transcript [Source:HGNC Symbol;Acc:HGNC:53731]	antisense	-0.249678	0.6671	0.999983
	ENSG00000169554	ZEB2	zinc finger E-box binding homeobox 2 [Source:HGNC Symbol;Acc:HGNC:14881]	protein_coding	-0.0616065	0.667103	0.999983
	ENSG00000188372	ZP3	zona pellucida glycoprotein 3 [Source:HGNC Symbol;Acc:HGNC:13189]	protein_coding	0.360473	0.667122	1
	ENSG00000260066	AC112176.1	novel transcript	lincRNA	-1.14665	0.6672	1
	ENSG00000285900	AC079177.1		antisense	-1.14665	0.6672	1
	ENSG00000276517	AL133243.3	novel transcript, sense intronic to BIRC6	sense_intronic	-0.169102	0.667205	0.999983
	ENSG00000115129	TP53I3	tumor protein p53 inducible protein 3 [Source:HGNC Symbol;Acc:HGNC:19373]	protein_coding	0.0874279	0.667281	0.999983
	ENSG00000085644	ZNF213	zinc finger protein 213 [Source:HGNC Symbol;Acc:HGNC:13005]	protein_coding	0.0605812	0.667283	0.999983
	ENSG00000214955	AP000317.1	novel transcript	lincRNA	-0.578052	0.667295	1
	ENSG00000259707	AC105339.4	serine/arginine-rich splicing factor 9 (SRSF9) pseudogene	processed_pseudogene	0.65275	0.667367	1
	ENSG00000233705	SLC26A4-AS1	SLC26A4 antisense RNA 1 [Source:HGNC Symbol;Acc:HGNC:22385]	antisense	-0.193381	0.667388	0.999983
	ENSG00000182670	TTC3	tetratricopeptide repeat domain 3 [Source:HGNC Symbol;Acc:HGNC:12393]	protein_coding	0.0620853	0.667398	0.999983
	ENSG00000203684	IBA57-DT	IBA57 divergent transcript [Source:HGNC Symbol;Acc:HGNC:32062]	lincRNA	0.263675	0.667434	0.999983
	ENSG00000111707	SUDS3	SDS3 homolog, SIN3A corepressor complex component [Source:HGNC Symbol;Acc:HGNC:29545]	protein_coding	-0.0565812	0.667501	0.999983
	ENSG00000285646	AL021155.2	novel transcript	lincRNA	0.315779	0.66751	1
	ENSG00000174996	KLC2	kinesin light chain 2 [Source:HGNC Symbol;Acc:HGNC:20716]	protein_coding	0.0669795	0.667519	0.999983
	ENSG00000161958	FGF11	fibroblast growth factor 11 [Source:HGNC Symbol;Acc:HGNC:3667]	protein_coding	0.113246	0.667542	0.999983
	ENSG00000266279	AC135178.4	novel transcript	lincRNA	-0.329697	0.667546	1
	ENSG00000241693	RN7SL704P	RNA, 7SL, cytoplasmic 704, pseudogene [Source:HGNC Symbol;Acc:HGNC:46720]	misc_RNA	0.829408	0.667604	1
	ENSG00000184640	SEPT9	septin 9 [Source:HGNC Symbol;Acc:HGNC:7323]	protein_coding	-0.0547868	0.667621	0.999983
	ENSG00000277895	AC135279.3	novel transcript, antisense to TBK1	antisense	0.781199	0.66763	1
	ENSG00000073150	PANX2	pannexin 2 [Source:HGNC Symbol;Acc:HGNC:8600]	protein_coding	-0.0813714	0.667633	0.999983
	ENSG00000074071	MRPS34	mitochondrial ribosomal protein S34 [Source:HGNC Symbol;Acc:HGNC:16618]	protein_coding	0.0630561	0.667663	0.999983
	ENSG00000267113	AF038458.1	LYR motif containing 2 (LYRM2) pseudogene	processed_pseudogene	0.696785	0.66767	1
	ENSG00000249937	LINC02223	long intergenic non-protein coding RNA 2223 [Source:HGNC Symbol;Acc:HGNC:53092]	lincRNA	0.32968	0.667703	1
	ENSG00000154767	XPC	XPC complex subunit, DNA damage recognition and repair factor [Source:HGNC Symbol;Acc:HGNC:12816]	protein_coding	-0.0901109	0.667734	0.999983
	ENSG00000260802	SERTM2	serine rich and transmembrane domain containing 2 [Source:HGNC Symbol;Acc:HGNC:48576]	protein_coding	-0.283739	0.667747	0.999983
	ENSG00000263069	AC124319.2	uncharacterized LOC100294362 [Source:NCBI gene;Acc:100294362]	antisense	-0.103952	0.667808	0.999983
	ENSG00000213923	CSNK1E	casein kinase 1 epsilon [Source:HGNC Symbol;Acc:HGNC:2453]	protein_coding	0.0557789	0.667823	0.999983
	ENSG00000277581	AL023803.3	novel transcript, sense intronic to DHX35	sense_intronic	0.612225	0.667826	1
	ENSG00000175513	TSGA10IP	testis specific 10 interacting protein [Source:HGNC Symbol;Acc:HGNC:26555]	protein_coding	-0.705145	0.667886	1
	ENSG00000145864	GABRB2	gamma-aminobutyric acid type A receptor beta2 subunit [Source:HGNC Symbol;Acc:HGNC:4082]	protein_coding	-0.151524	0.667904	0.999983
	ENSG00000169946	ZFPM2	zinc finger protein, FOG family member 2 [Source:HGNC Symbol;Acc:HGNC:16700]	protein_coding	-0.0735024	0.667908	0.999983
	ENSG00000196655	TRAPPC4	trafficking protein particle complex 4 [Source:HGNC Symbol;Acc:HGNC:19943]	protein_coding	-0.0606123	0.667935	0.999983
	ENSG00000138207	RBP4	retinol binding protein 4 [Source:HGNC Symbol;Acc:HGNC:9922]	protein_coding	-0.312406	0.66795	0.999983
	ENSG00000189227	C15orf61	chromosome 15 open reading frame 61 [Source:HGNC Symbol;Acc:HGNC:34453]	protein_coding	0.108498	0.667972	0.999983
	ENSG00000207302	RF00019		misc_RNA	-0.817802	0.668001	1
	ENSG00000256340	ABCC6P1	ATP binding cassette subfamily C member 6 pseudogene 1 [Source:HGNC Symbol;Acc:HGNC:33352]	transcribed_unprocessed_pseudogene	-0.207186	0.668064	0.999983
	ENSG00000111266	DUSP16	dual specificity phosphatase 16 [Source:HGNC Symbol;Acc:HGNC:17909]	protein_coding	0.0821054	0.668099	0.999983
	ENSG00000142444	TIMM29	translocase of inner mitochondrial membrane 29 [Source:HGNC Symbol;Acc:HGNC:25152]	protein_coding	0.0692655	0.668108	0.999983
	ENSG00000121454	LHX4	LIM homeobox 4 [Source:HGNC Symbol;Acc:HGNC:21734]	protein_coding	0.120405	0.668159	0.999983
	ENSG00000010626	LRRC23	leucine rich repeat containing 23 [Source:HGNC Symbol;Acc:HGNC:19138]	protein_coding	0.0671516	0.668192	0.999983
	ENSG00000183742	MACC1	MACC1, MET transcriptional regulator [Source:HGNC Symbol;Acc:HGNC:30215]	protein_coding	0.404381	0.668204	1
	ENSG00000214185	XPOTP1	exportin for tRNA pseudogene 1 [Source:HGNC Symbol;Acc:HGNC:16586]	processed_pseudogene	0.25062	0.668219	0.999983
	ENSG00000211829	TRDC	T cell receptor delta constant [Source:HGNC Symbol;Acc:HGNC:12253]	TR_C_gene	0.227932	0.66823	0.999983
	ENSG00000199477	SNORA31	small nucleolar RNA, H/ACA box 31 [Source:HGNC Symbol;Acc:HGNC:32621]	snoRNA	0.631415	0.668246	1
	ENSG00000272948	AP001412.1	novel transcript, antisense to DSCR3	antisense	0.245113	0.668284	0.999983
	ENSG00000232006	AC005537.1	novel transcript	lincRNA	0.442399	0.668288	1
	ENSG00000277283	AC004812.2	novel transcript, antisense to RAB35	antisense	0.0834429	0.668293	0.999983
	ENSG00000278743	AC087239.1	novel transcript	lincRNA	0.411408	0.668298	1
	ENSG00000272800	AC021851.1	novel transcript	lincRNA	-0.244557	0.668325	0.999983
	ENSG00000212541	RNU6-510P	RNA, U6 small nuclear 510, pseudogene [Source:HGNC Symbol;Acc:HGNC:47473]	snRNA	0.384755	0.668424	1
	ENSG00000231704	AC004895.1	novel transcript	lincRNA	0.466043	0.668427	1
	ENSG00000136425	CIB2	calcium and integrin binding family member 2 [Source:HGNC Symbol;Acc:HGNC:24579]	protein_coding	-0.0779589	0.668436	0.999983
	ENSG00000258130	AC106782.1	SAGA complex associated factor 29 pseudogene [Source:NCBI gene;Acc:613038]	transcribed_unprocessed_pseudogene	0.3235	0.668438	1
	ENSG00000252456	RNA5SP434	RNA, 5S ribosomal pseudogene 434 [Source:HGNC Symbol;Acc:HGNC:43334]	rRNA_pseudogene	0.565976	0.668467	1
	ENSG00000242958	AC040975.1	ribosomal protein L36a (RPL36A) pseudogene	processed_pseudogene	-1.14629	0.668474	1
	ENSG00000279304	AP003072.4	novel transcript	TEC	-1.14629	0.668474	1
	ENSG00000284932	AC017083.4	novel pseudogene	unprocessed_pseudogene	-1.14629	0.668474	1
	ENSG00000143653	SCCPDH	saccharopine dehydrogenase (putative) [Source:HGNC Symbol;Acc:HGNC:24275]	protein_coding	0.0622623	0.668496	0.999983
	ENSG00000184560	SPEM2	SPEM family member 2 [Source:HGNC Symbol;Acc:HGNC:27315]	protein_coding	0.595405	0.668548	1
	ENSG00000165794	SLC39A2	solute carrier family 39 member 2 [Source:HGNC Symbol;Acc:HGNC:17127]	protein_coding	-0.41741	0.668569	1
	ENSG00000166681	BEX3	brain expressed X-linked 3 [Source:HGNC Symbol;Acc:HGNC:13388]	protein_coding	0.0717235	0.668571	0.999983
	ENSG00000146216	TTBK1	tau tubulin kinase 1 [Source:HGNC Symbol;Acc:HGNC:19140]	protein_coding	-0.097003	0.668588	0.999983
	ENSG00000196593	ANKRD20A19P	ankyrin repeat domain 20 family member A19, pseudogene [Source:HGNC Symbol;Acc:HGNC:42737]	transcribed_unprocessed_pseudogene	-0.496697	0.66859	1
	ENSG00000113163	COL4A3BP	collagen type IV alpha 3 binding protein [Source:HGNC Symbol;Acc:HGNC:2205]	protein_coding	-0.0771388	0.668648	0.999983
	ENSG00000237529	AL137847.2	novel transcript	antisense	-0.165328	0.668704	0.999983
	ENSG00000244752	CRYBB2	crystallin beta B2 [Source:HGNC Symbol;Acc:HGNC:2398]	protein_coding	-0.33918	0.668737	1
	ENSG00000196872	KIAA1211L	KIAA1211 like [Source:HGNC Symbol;Acc:HGNC:33454]	protein_coding	0.134073	0.668788	0.999983
	ENSG00000132300	PTCD3	pentatricopeptide repeat domain 3 [Source:HGNC Symbol;Acc:HGNC:24717]	protein_coding	0.0526193	0.66885	0.999983
	ENSG00000278974	AC093909.6	tec	TEC	0.0966485	0.668891	0.999983
	ENSG00000008988	RPS20	ribosomal protein S20 [Source:HGNC Symbol;Acc:HGNC:10405]	protein_coding	0.0728946	0.668909	0.999983
	ENSG00000272995	AC097505.1	novel transcript, antisense to KCNIP4	antisense	0.493032	0.668924	1
	ENSG00000269481	AC010319.4	novel transcript, antisense FAM125A	antisense	0.14769	0.668931	0.999983
	ENSG00000110169	HPX	hemopexin [Source:HGNC Symbol;Acc:HGNC:5171]	protein_coding	0.104516	0.668985	0.999983
	ENSG00000134146	DPH6	diphthamine biosynthesis 6 [Source:HGNC Symbol;Acc:HGNC:30543]	protein_coding	0.102817	0.668989	0.999983
	ENSG00000148700	ADD3	adducin 3 [Source:HGNC Symbol;Acc:HGNC:245]	protein_coding	-0.0743081	0.669011	0.999983
	ENSG00000105649	RAB3A	RAB3A, member RAS oncogene family [Source:HGNC Symbol;Acc:HGNC:9777]	protein_coding	0.0877592	0.669026	0.999983
	ENSG00000102226	USP11	ubiquitin specific peptidase 11 [Source:HGNC Symbol;Acc:HGNC:12609]	protein_coding	-0.0500519	0.669043	0.999983
	ENSG00000227712	AL359915.1	novel transcript	lincRNA	-0.818729	0.669045	1
	ENSG00000125744	RTN2	reticulon 2 [Source:HGNC Symbol;Acc:HGNC:10468]	protein_coding	0.081855	0.6691	0.999983
	ENSG00000269707	AC018730.2	novel transcript, sense overlapping POU3F3	sense_overlapping	0.221496	0.669116	0.999983
	ENSG00000260317	AC009812.4	novel transcript	lincRNA	0.149405	0.669125	0.999983
	ENSG00000034510	TMSB10	thymosin beta 10 [Source:HGNC Symbol;Acc:HGNC:11879]	protein_coding	-0.117436	0.669126	0.999983
	ENSG00000063660	GPC1	glypican 1 [Source:HGNC Symbol;Acc:HGNC:4449]	protein_coding	0.0485651	0.669138	0.999983
	ENSG00000248810	LINC02432	long intergenic non-protein coding RNA 2432 [Source:HGNC Symbol;Acc:HGNC:53363]	lincRNA	0.48729	0.669144	1
	ENSG00000240654	C1QTNF9	C1q and TNF related 9 [Source:HGNC Symbol;Acc:HGNC:28732]	protein_coding	-0.379793	0.669172	1
	ENSG00000114631	PODXL2	podocalyxin like 2 [Source:HGNC Symbol;Acc:HGNC:17936]	protein_coding	0.0778901	0.669193	0.999983
	ENSG00000176092	CRYBG2	crystallin beta-gamma domain containing 2 [Source:HGNC Symbol;Acc:HGNC:17295]	protein_coding	-0.140562	0.669195	0.999983
	ENSG00000100314	CABP7	calcium binding protein 7 [Source:HGNC Symbol;Acc:HGNC:20834]	protein_coding	-0.109141	0.669209	0.999983
	ENSG00000137094	DNAJB5	DnaJ heat shock protein family (Hsp40) member B5 [Source:HGNC Symbol;Acc:HGNC:14887]	protein_coding	0.0823794	0.669258	0.999983
	ENSG00000161016	RPL8	ribosomal protein L8 [Source:HGNC Symbol;Acc:HGNC:10368]	protein_coding	0.0712655	0.669265	0.999983
	ENSG00000161643	SIGLEC16	sialic acid binding Ig like lectin 16 (gene/pseudogene) [Source:HGNC Symbol;Acc:HGNC:24851]	transcribed_unprocessed_pseudogene	0.231319	0.669295	0.999983
	ENSG00000096384	HSP90AB1	heat shock protein 90 alpha family class B member 1 [Source:HGNC Symbol;Acc:HGNC:5258]	protein_coding	-0.0732325	0.669296	0.999983
	ENSG00000165819	METTL3	methyltransferase like 3 [Source:HGNC Symbol;Acc:HGNC:17563]	protein_coding	0.0473881	0.669321	0.999983
	ENSG00000110871	COQ5	coenzyme Q5, methyltransferase [Source:HGNC Symbol;Acc:HGNC:28722]	protein_coding	0.080034	0.669332	0.999983
	ENSG00000262117	BCAR4	breast cancer anti-estrogen resistance 4 [Source:HGNC Symbol;Acc:HGNC:22170]	lincRNA	0.808939	0.669341	1
	ENSG00000249850	KRT18P31	keratin 18 pseudogene 31 [Source:HGNC Symbol;Acc:HGNC:33400]	processed_pseudogene	0.808939	0.669341	1
	ENSG00000225393	BX571846.1	novel transcript	antisense	0.808939	0.669341	1
	ENSG00000229647	MYOSLID	myocardin-induced smooth muscle lncRNA, inducer of differentiation [Source:HGNC Symbol;Acc:HGNC:51821]	lincRNA	-0.415099	0.669408	1
	ENSG00000261247	GOLGA8T	golgin A8 family member T [Source:HGNC Symbol;Acc:HGNC:44410]	protein_coding	-0.355251	0.669461	1
	ENSG00000173258	ZNF483	zinc finger protein 483 [Source:HGNC Symbol;Acc:HGNC:23384]	protein_coding	-0.167476	0.66947	0.999983
	ENSG00000170703	TTLL6	tubulin tyrosine ligase like 6 [Source:HGNC Symbol;Acc:HGNC:26664]	protein_coding	-0.295926	0.669526	1
	ENSG00000204930	FAM221B	family with sequence similarity 221 member B [Source:HGNC Symbol;Acc:HGNC:30762]	protein_coding	0.558993	0.669531	1
	ENSG00000065308	TRAM2	translocation associated membrane protein 2 [Source:HGNC Symbol;Acc:HGNC:16855]	protein_coding	-0.0648177	0.669566	0.999983
	ENSG00000234699	AL139339.1	novel transcript	antisense	-0.329158	0.669625	1
	ENSG00000196576	PLXNB2	plexin B2 [Source:HGNC Symbol;Acc:HGNC:9104]	protein_coding	-0.0633462	0.669636	0.999983
	ENSG00000272695	GAS6-DT	GAS6 divergent transcript [Source:HGNC Symbol;Acc:HGNC:43694]	lincRNA	-0.103849	0.669682	0.999983
	ENSG00000152749	GPR180	G protein-coupled receptor 180 [Source:HGNC Symbol;Acc:HGNC:28899]	protein_coding	-0.0697902	0.669683	0.999983
	ENSG00000250471	GMPSP1	guanine monophosphate synthase pseudogene 1 [Source:HGNC Symbol;Acc:HGNC:39428]	processed_pseudogene	-0.786297	0.669708	1
	ENSG00000100023	PPIL2	peptidylprolyl isomerase like 2 [Source:HGNC Symbol;Acc:HGNC:9261]	protein_coding	0.0620887	0.669735	0.999983
	ENSG00000120694	HSPH1	heat shock protein family H (Hsp110) member 1 [Source:HGNC Symbol;Acc:HGNC:16969]	protein_coding	-0.0881134	0.669736	0.999983
	ENSG00000277149	TYW1B	tRNA-yW synthesizing protein 1 homolog B [Source:HGNC Symbol;Acc:HGNC:33908]	protein_coding	-0.12889	0.669749	0.999983
	ENSG00000162222	TTC9C	tetratricopeptide repeat domain 9C [Source:HGNC Symbol;Acc:HGNC:28432]	protein_coding	-0.091947	0.669764	0.999983
	ENSG00000089505	CMTM1	CKLF like MARVEL transmembrane domain containing 1 [Source:HGNC Symbol;Acc:HGNC:19172]	protein_coding	-0.105935	0.669797	0.999983
	ENSG00000116679	IVNS1ABP	influenza virus NS1A binding protein [Source:HGNC Symbol;Acc:HGNC:16951]	protein_coding	-0.0620092	0.669827	0.999983
	ENSG00000272783	AC147067.2	novel transcript	lincRNA	0.70906	0.669828	1
	ENSG00000224599	BMS1P12	BMS1, ribosome biogenesis factor pseudogene 12 [Source:HGNC Symbol;Acc:HGNC:49157]	unprocessed_pseudogene	-0.839094	0.669831	1
	ENSG00000220494	YAP1P1	Yes associated protein 1 pseudogene 1 [Source:HGNC Symbol;Acc:HGNC:38016]	processed_pseudogene	0.596554	0.669888	1
	ENSG00000224621	AL451042.1	novel transcript	antisense	-1.62136	0.669915	1
	ENSG00000279273	AC120024.4	TEC	TEC	-1.62136	0.669915	1
	ENSG00000273044	AL022334.2	novel transcript	lincRNA	-1.62136	0.669915	1
	ENSG00000251609	SETP12	SET pseudogene 12 [Source:HGNC Symbol;Acc:HGNC:42931]	processed_pseudogene	-1.62136	0.669915	1
	ENSG00000199319	RN7SKP25	RNA, 7SK small nuclear pseudogene 25 [Source:HGNC Symbol;Acc:HGNC:45749]	misc_RNA	-1.62136	0.669915	1
	ENSG00000285994	AL731559.1	novel transcript, sense intronic to CAMK1D	sense_intronic	-1.62136	0.669915	1
	ENSG00000258502	LINC02290	long intergenic non-protein coding RNA 2290 [Source:HGNC Symbol;Acc:HGNC:53206]	lincRNA	-1.62136	0.669915	1
	ENSG00000207551	MIR608	microRNA 608 [Source:HGNC Symbol;Acc:HGNC:32864]	miRNA	-1.62136	0.669915	1
	ENSG00000256056	AC087257.2	chromosome 12 open reading frame 71 (C12orf71) pseudogene	unprocessed_pseudogene	-1.62136	0.669915	1
	ENSG00000257458	AC069437.1	novel transcript, antisense to ANKS1B	antisense	-1.62136	0.669915	1
	ENSG00000154611	PSMA8	proteasome subunit alpha 8 [Source:HGNC Symbol;Acc:HGNC:22985]	protein_coding	-1.62136	0.669915	1
	ENSG00000222017	AC011997.1	novel transcript, antisense to BOLL	antisense	-1.62136	0.669915	1
	ENSG00000199032	MIR425	microRNA 425 [Source:HGNC Symbol;Acc:HGNC:31882]	miRNA	-1.62136	0.669915	1
	ENSG00000250859	HNRNPKP1	heterogeneous nuclear ribonucleoprotein K pseudogene 1 [Source:HGNC Symbol;Acc:HGNC:42374]	processed_pseudogene	-1.62136	0.669915	1
	ENSG00000180019	AC079741.1	ribosomal protein S27a (RPS27A) pseudogene	processed_pseudogene	-1.62136	0.669915	1
	ENSG00000224425	AC073869.2	single-stranded DNA binding protein 3 (SSBP3) pseudogene	processed_pseudogene	-1.62136	0.669915	1
	ENSG00000223631	LINC01120	long intergenic non-protein coding RNA 1120 [Source:HGNC Symbol;Acc:HGNC:49265]	lincRNA	-1.62136	0.669915	1
	ENSG00000232359	AC104777.2	novel transcript	lincRNA	-1.62136	0.669915	1
	ENSG00000237653	AC026320.2	PERP, TP53 apoptosis effector (PERP) pseudogene	processed_pseudogene	-1.62136	0.669915	1
	ENSG00000213755	AC093270.1	ribosomal protein L29 (RPL29) pseudogene	processed_pseudogene	-1.62136	0.669915	1
	ENSG00000181609	OR52D1	olfactory receptor family 52 subfamily D member 1 [Source:HGNC Symbol;Acc:HGNC:15212]	protein_coding	-1.62136	0.669915	1
	ENSG00000213484	EIF4A1P8	eukaryotic translation initiation factor 4A1 pseudogene 8 [Source:HGNC Symbol;Acc:HGNC:37927]	processed_pseudogene	-1.62136	0.669915	1
	ENSG00000256502	AC073913.2	transmembrane protein 132B (TMEM 132B) pseudogene	processed_pseudogene	-1.62136	0.669915	1
	ENSG00000236028	AL354766.2	novel transcript	lincRNA	-1.62136	0.669915	1
	ENSG00000226885	E2F6P3	E2F transcription factor 6 pseudogene 3 [Source:HGNC Symbol;Acc:HGNC:51451]	processed_pseudogene	-1.62136	0.669915	1
	ENSG00000200942	RNU6-501P	RNA, U6 small nuclear 501, pseudogene [Source:HGNC Symbol;Acc:HGNC:47464]	snRNA	-1.62136	0.669915	1
	ENSG00000243828	AL355357.1	transmembrane protein 98 (TMEM98) pseudogene	transcribed_processed_pseudogene	-1.62136	0.669915	1
	ENSG00000234276	SDR42E1P3	short chain dehydrogenase/reductase family 42E, member 1 pseudogene 3 [Source:HGNC Symbol;Acc:HGNC:51834]	processed_pseudogene	-1.62136	0.669915	1
	ENSG00000258050	AL139316.1	novel transcript	lincRNA	-1.62136	0.669915	1
	ENSG00000243976	RN7SL523P	RNA, 7SL, cytoplasmic 523, pseudogene [Source:HGNC Symbol;Acc:HGNC:46539]	misc_RNA	-1.62136	0.669915	1
	ENSG00000266696	AC044840.1	novel transcript, antisense to DYM	antisense	-1.62136	0.669915	1
	ENSG00000241104	CEACAMP10	carcinoembryonic antigen related cell adhesion molecule pseudogene 10 [Source:HGNC Symbol;Acc:HGNC:1822]	transcribed_processed_pseudogene	-1.62136	0.669915	1
	ENSG00000231324	AP000696.1	novel transcript	lincRNA	-1.62136	0.669915	1
	ENSG00000222952	RNA5SP41	RNA, 5S ribosomal pseudogene 41 [Source:HGNC Symbol;Acc:HGNC:42817]	rRNA_pseudogene	-1.62136	0.669915	1
	ENSG00000284721	AL662907.3	novel transcript	lincRNA	-1.62136	0.669915	1
	ENSG00000144010	TRIM43B	tripartite motif containing 43B [Source:HGNC Symbol;Acc:HGNC:37146]	protein_coding	-1.62136	0.669915	1
	ENSG00000250749	AC122714.1	proteolipid protein 2 (colonic epithelium-enriched) (PLP2) pseudogene	processed_pseudogene	-1.62136	0.669915	1
	ENSG00000207175	RNU1-67P	RNA, U1 small nuclear 67, pseudogene [Source:HGNC Symbol;Acc:HGNC:48409]	snRNA	-1.62136	0.669915	1
	ENSG00000235813	AL672032.1	novel transcript	lincRNA	-1.62136	0.669915	1
	ENSG00000230225	MTND5P14	MT-ND5 pseudogene 14 [Source:HGNC Symbol;Acc:HGNC:42276]	unprocessed_pseudogene	-1.62136	0.669915	1
	ENSG00000229865	RPL31P54	ribosomal protein L31 pseudogene 54 [Source:HGNC Symbol;Acc:HGNC:36077]	processed_pseudogene	-1.62136	0.669915	1
	ENSG00000199730	RN7SKP95	RNA, 7SK small nuclear pseudogene 95 [Source:HGNC Symbol;Acc:HGNC:45819]	misc_RNA	-1.62136	0.669915	1
	ENSG00000207598	MIR124-3	microRNA 124-3 [Source:HGNC Symbol;Acc:HGNC:31504]	miRNA	-1.62136	0.669915	1
	ENSG00000276097	AC006538.3	novel transcript, sense intronic to GNG7	sense_intronic	-1.62136	0.669915	1
	ENSG00000189052	CGB5	chorionic gonadotropin subunit beta 5 [Source:HGNC Symbol;Acc:HGNC:16452]	protein_coding	-1.62136	0.669915	1
	ENSG00000241269	AC093620.1	novel transcript	antisense	0.147543	0.669923	0.999983
	ENSG00000175764	TTLL11	tubulin tyrosine ligase like 11 [Source:HGNC Symbol;Acc:HGNC:18113]	protein_coding	-0.0807401	0.669934	0.999983
	ENSG00000214413	BBIP1	BBSome interacting protein 1 [Source:HGNC Symbol;Acc:HGNC:28093]	protein_coding	0.0654533	0.669935	0.999983
	ENSG00000226465	AL390198.1	novel transcript	processed_transcript	0.23882	0.669951	0.999983
	ENSG00000272476	AL024507.2	novel transcript, antisense to SEC63	antisense	-0.316758	0.669988	1
	ENSG00000179342	AC008267.1	guanine nucleotide binding protein (G protein), alpha 11 (Gq class) (GNA11) pseudogene	processed_pseudogene	-0.385859	0.66999	1
	ENSG00000227214	HCG15	HLA complex group 15 [Source:HGNC Symbol;Acc:HGNC:18361]	antisense	0.335714	0.670042	1
	ENSG00000225742	LINC02036	long intergenic non-protein coding RNA 2036 [Source:HGNC Symbol;Acc:HGNC:52876]	lincRNA	0.419702	0.670052	1
	ENSG00000015520	NPC1L1	NPC1 like intracellular cholesterol transporter 1 [Source:HGNC Symbol;Acc:HGNC:7898]	protein_coding	0.299223	0.670098	1
	ENSG00000096093	EFHC1	EF-hand domain containing 1 [Source:HGNC Symbol;Acc:HGNC:16406]	protein_coding	0.065889	0.670123	0.999983
	ENSG00000186895	FGF3	fibroblast growth factor 3 [Source:HGNC Symbol;Acc:HGNC:3681]	protein_coding	-0.829454	0.670144	1
	ENSG00000117152	RGS4	regulator of G protein signaling 4 [Source:HGNC Symbol;Acc:HGNC:10000]	protein_coding	-0.0940498	0.670185	0.999983
	ENSG00000139899	CBLN3	cerebellin 3 precursor [Source:HGNC Symbol;Acc:HGNC:20146]	protein_coding	-0.111355	0.6702	0.999983
	ENSG00000050820	BCAR1	BCAR1, Cas family scaffold protein [Source:HGNC Symbol;Acc:HGNC:971]	protein_coding	0.0551918	0.670241	0.999983
	ENSG00000196152	ZNF79	zinc finger protein 79 [Source:HGNC Symbol;Acc:HGNC:13153]	protein_coding	-0.109819	0.670295	0.999983
	ENSG00000122678	POLM	DNA polymerase mu [Source:HGNC Symbol;Acc:HGNC:9185]	protein_coding	0.0738218	0.670337	0.999983
	ENSG00000149657	LSM14B	LSM family member 14B [Source:HGNC Symbol;Acc:HGNC:15887]	protein_coding	0.0596589	0.670377	0.999983
	ENSG00000179364	PACS2	phosphofurin acidic cluster sorting protein 2 [Source:HGNC Symbol;Acc:HGNC:23794]	protein_coding	0.0636759	0.670383	0.999983
	ENSG00000158578	ALAS2	5'-aminolevulinate synthase 2 [Source:HGNC Symbol;Acc:HGNC:397]	protein_coding	-0.535279	0.670396	1
	ENSG00000257449	AC034102.3	novel transcript , antisense to IKZF4	antisense	0.935656	0.670571	1
	ENSG00000183527	PSMG1	proteasome assembly chaperone 1 [Source:HGNC Symbol;Acc:HGNC:3043]	protein_coding	-0.0821836	0.670587	0.999983
	ENSG00000229759	MRPS18AP1	mitochondrial ribosomal protein S18A pseudogene 1 [Source:HGNC Symbol;Acc:HGNC:29740]	processed_pseudogene	-0.332224	0.670592	1
	ENSG00000174749	FAM241A	family with sequence similarity 241 member A [Source:HGNC Symbol;Acc:HGNC:26813]	protein_coding	-0.0948785	0.6706	0.999983
	ENSG00000270116	AP001429.1	novel transcript, sense intronic to TTC3	sense_intronic	0.319605	0.670607	1
	ENSG00000159860	TCAF2P1	TRPM8 channel associated factor 2 pseudogene 1 [Source:HGNC Symbol;Acc:HGNC:33603]	transcribed_unprocessed_pseudogene	-0.424812	0.670654	1
	ENSG00000280222	AL365209.1	TEC	TEC	0.627024	0.670679	1
	ENSG00000266385	AC005899.5	novel transcript	lincRNA	-0.405041	0.670685	1
	ENSG00000249602	AL589765.4	novel transcript	antisense	-0.193741	0.670703	0.999983
	ENSG00000225082	DAP3P1	death associated protein 3 pseudogene 1 [Source:HGNC Symbol;Acc:HGNC:17624]	unprocessed_pseudogene	-0.712325	0.670723	1
	ENSG00000088038	CNOT3	CCR4-NOT transcription complex subunit 3 [Source:HGNC Symbol;Acc:HGNC:7879]	protein_coding	0.0595287	0.67073	0.999983
	ENSG00000165813	CCDC186	coiled-coil domain containing 186 [Source:HGNC Symbol;Acc:HGNC:24349]	protein_coding	-0.0754971	0.670743	0.999983
	ENSG00000009765	IYD	iodotyrosine deiodinase [Source:HGNC Symbol;Acc:HGNC:21071]	protein_coding	-0.762576	0.670768	1
	ENSG00000161203	AP2M1	adaptor related protein complex 2 subunit mu 1 [Source:HGNC Symbol;Acc:HGNC:564]	protein_coding	-0.0631562	0.670784	0.999983
	ENSG00000285601	AC084262.2	novel transcript	bidirectional_promoter_lncRNA	-0.250669	0.670807	0.999983
	ENSG00000175985	PLEKHD1	pleckstrin homology and coiled-coil domain containing D1 [Source:HGNC Symbol;Acc:HGNC:20148]	protein_coding	0.148087	0.670813	0.999983
	ENSG00000099624	ATP5F1D	ATP synthase F1 subunit delta [Source:HGNC Symbol;Acc:HGNC:837]	protein_coding	0.0865975	0.670831	0.999983
	ENSG00000153012	LGI2	leucine rich repeat LGI family member 2 [Source:HGNC Symbol;Acc:HGNC:18710]	protein_coding	0.11316	0.670866	0.999983
	ENSG00000072422	RHOBTB1	Rho related BTB domain containing 1 [Source:HGNC Symbol;Acc:HGNC:18738]	protein_coding	0.0580372	0.670877	0.999983
	ENSG00000244313	AC024293.1	ribosomal protein S10 (RPS10) pseudogene	processed_pseudogene	0.0916344	0.67088	0.999983
	ENSG00000159322	ADPGK	ADP dependent glucokinase [Source:HGNC Symbol;Acc:HGNC:25250]	protein_coding	-0.0692192	0.670881	0.999983
	ENSG00000042980	ADAM28	ADAM metallopeptidase domain 28 [Source:HGNC Symbol;Acc:HGNC:206]	protein_coding	-0.161973	0.670924	0.999983
	ENSG00000204220	PFDN6	prefoldin subunit 6 [Source:HGNC Symbol;Acc:HGNC:4926]	protein_coding	0.0956765	0.670947	0.999983
	ENSG00000171222	SCAND1	SCAN domain containing 1 [Source:HGNC Symbol;Acc:HGNC:10566]	protein_coding	0.0778739	0.670952	0.999983
	ENSG00000234769	WASH4P	WAS protein family homolog 4, pseudogene [Source:HGNC Symbol;Acc:HGNC:14126]	unprocessed_pseudogene	0.0810543	0.671025	0.999983
	ENSG00000168830	HTR1E	5-hydroxytryptamine receptor 1E [Source:HGNC Symbol;Acc:HGNC:5291]	protein_coding	-0.120327	0.671032	0.999983
	ENSG00000181143	MUC16	mucin 16, cell surface associated [Source:HGNC Symbol;Acc:HGNC:15582]	protein_coding	-0.223315	0.671056	0.999983
	ENSG00000138326	RPS24	ribosomal protein S24 [Source:HGNC Symbol;Acc:HGNC:10411]	protein_coding	0.0715418	0.671056	0.999983
	ENSG00000080031	PTPRH	protein tyrosine phosphatase, receptor type H [Source:HGNC Symbol;Acc:HGNC:9672]	protein_coding	-0.101974	0.671057	0.999983
	ENSG00000123171	CCDC70	coiled-coil domain containing 70 [Source:HGNC Symbol;Acc:HGNC:25303]	protein_coding	-0.873029	0.671065	1
	ENSG00000144648	ACKR2	atypical chemokine receptor 2 [Source:HGNC Symbol;Acc:HGNC:1565]	protein_coding	0.38959	0.67108	1
	ENSG00000170632	ARMC10	armadillo repeat containing 10 [Source:HGNC Symbol;Acc:HGNC:21706]	protein_coding	-0.0767753	0.671109	0.999983
	ENSG00000006712	PAF1	PAF1 homolog, Paf1/RNA polymerase II complex component [Source:HGNC Symbol;Acc:HGNC:25459]	protein_coding	0.0573022	0.671113	0.999983
	ENSG00000112335	SNX3	sorting nexin 3 [Source:HGNC Symbol;Acc:HGNC:11174]	protein_coding	0.0820239	0.67112	0.999983
	ENSG00000133935	ERG28	ergosterol biosynthesis 28 homolog [Source:HGNC Symbol;Acc:HGNC:1187]	protein_coding	0.103608	0.671127	0.999983
	ENSG00000169594	BNC1	basonuclin 1 [Source:HGNC Symbol;Acc:HGNC:1081]	protein_coding	0.484973	0.671155	1
	ENSG00000132669	RIN2	Ras and Rab interactor 2 [Source:HGNC Symbol;Acc:HGNC:18750]	protein_coding	-0.0792219	0.671179	0.999983
	ENSG00000185532	PRKG1	protein kinase cGMP-dependent 1 [Source:HGNC Symbol;Acc:HGNC:9414]	protein_coding	0.0953386	0.671216	0.999983
	ENSG00000114383	TUSC2	tumor suppressor 2, mitochondrial calcium regulator [Source:HGNC Symbol;Acc:HGNC:17034]	protein_coding	-0.05934	0.671242	0.999983
	ENSG00000262133	AC087392.2	novel transcript, antisense to NXN	antisense	0.774053	0.671252	1
	ENSG00000270512	AC005377.1	ribosomal protein L9, pseudogene	processed_pseudogene	-0.838946	0.671259	1
	ENSG00000280333	AC090617.9	novel transcript	TEC	-0.879	0.67126	1
	ENSG00000237349	BX679664.2	NADH dehydrogenase (ubiquinone) 1 beta subcomplex, 3, 12kDa (NDUFB3) pseudogene	processed_pseudogene	0.911799	0.671274	1
	ENSG00000182518	FAM104B	family with sequence similarity 104 member B [Source:HGNC Symbol;Acc:HGNC:25085]	protein_coding	0.0761898	0.671305	0.999983
	ENSG00000018280	SLC11A1	solute carrier family 11 member 1 [Source:HGNC Symbol;Acc:HGNC:10907]	protein_coding	0.268373	0.671332	0.999983
	ENSG00000132155	RAF1	Raf-1 proto-oncogene, serine/threonine kinase [Source:HGNC Symbol;Acc:HGNC:9829]	protein_coding	-0.0462966	0.671343	0.999983
	ENSG00000180209	MYLPF	myosin light chain, phosphorylatable, fast skeletal muscle [Source:HGNC Symbol;Acc:HGNC:29824]	protein_coding	-0.31885	0.671438	1
	ENSG00000164746	C7orf57	chromosome 7 open reading frame 57 [Source:HGNC Symbol;Acc:HGNC:22247]	protein_coding	0.327154	0.671452	1
	ENSG00000135298	ADGRB3	adhesion G protein-coupled receptor B3 [Source:HGNC Symbol;Acc:HGNC:945]	protein_coding	0.0792749	0.671509	0.999983
	ENSG00000141349	G6PC3	glucose-6-phosphatase catalytic subunit 3 [Source:HGNC Symbol;Acc:HGNC:24861]	protein_coding	-0.0791549	0.671539	0.999983
	ENSG00000250073	AP000866.2	uncharacterized LOC101929340 [Source:NCBI gene;Acc:101929340]	antisense	-0.250388	0.671572	0.999983
	ENSG00000006606	CCL26	C-C motif chemokine ligand 26 [Source:HGNC Symbol;Acc:HGNC:10625]	protein_coding	0.50303	0.671634	1
	ENSG00000082556	OPRK1	opioid receptor kappa 1 [Source:HGNC Symbol;Acc:HGNC:8154]	protein_coding	0.218872	0.671634	0.999983
	ENSG00000065000	AP3D1	adaptor related protein complex 3 subunit delta 1 [Source:HGNC Symbol;Acc:HGNC:568]	protein_coding	-0.0459214	0.671654	0.999983
	ENSG00000028310	BRD9	bromodomain containing 9 [Source:HGNC Symbol;Acc:HGNC:25818]	protein_coding	-0.0604668	0.671706	0.999983
	ENSG00000256029	SNHG28	small nucleolar RNA host gene 28 [Source:NCBI gene;Acc:284677]	protein_coding	0.371277	0.671722	1
	ENSG00000171368	TPPP	tubulin polymerization promoting protein [Source:HGNC Symbol;Acc:HGNC:24164]	protein_coding	0.0589623	0.671722	0.999983
	ENSG00000111254	AKAP3	A-kinase anchoring protein 3 [Source:HGNC Symbol;Acc:HGNC:373]	protein_coding	0.100319	0.67176	0.999983
	ENSG00000158089	GALNT14	polypeptide N-acetylgalactosaminyltransferase 14 [Source:HGNC Symbol;Acc:HGNC:22946]	protein_coding	0.0975402	0.671765	0.999983
	ENSG00000279432	AC015799.1	novel transcript	TEC	0.223619	0.671796	0.999983
	ENSG00000227172	AC011290.1	novel transcript, antisense to POU6F2	antisense	-0.435947	0.671798	1
	ENSG00000183273	CCDC60	coiled-coil domain containing 60 [Source:HGNC Symbol;Acc:HGNC:28610]	protein_coding	0.112904	0.671838	0.999983
	ENSG00000166183	ASPG	asparaginase [Source:HGNC Symbol;Acc:HGNC:20123]	protein_coding	-0.1959	0.671845	0.999983
	ENSG00000178935	ZNF552	zinc finger protein 552 [Source:HGNC Symbol;Acc:HGNC:26135]	protein_coding	0.103253	0.671853	0.999983
	ENSG00000136997	MYC	MYC proto-oncogene, bHLH transcription factor [Source:HGNC Symbol;Acc:HGNC:7553]	protein_coding	-0.0910407	0.671897	0.999983
	ENSG00000166800	LDHAL6A	lactate dehydrogenase A like 6A [Source:HGNC Symbol;Acc:HGNC:28335]	protein_coding	0.25153	0.671931	0.999983
	ENSG00000236390	AC092800.1	novel transcript	antisense	0.936386	0.671966	1
	ENSG00000175768	TOMM5	translocase of outer mitochondrial membrane 5 [Source:HGNC Symbol;Acc:HGNC:31369]	protein_coding	0.133002	0.671974	0.999983
	ENSG00000091490	SEL1L3	SEL1L family member 3 [Source:HGNC Symbol;Acc:HGNC:29108]	protein_coding	-0.0796125	0.671999	0.999983
	ENSG00000268412	TRMT112P6	tRNA methyltransferase subunit 11-2 pseudogene 6 [Source:HGNC Symbol;Acc:HGNC:44025]	processed_pseudogene	0.724933	0.672001	1
	ENSG00000114853	ZBTB47	zinc finger and BTB domain containing 47 [Source:HGNC Symbol;Acc:HGNC:26955]	protein_coding	-0.0696712	0.672022	0.999983
	ENSG00000285632	AC084024.4	novel transcript	bidirectional_promoter_lncRNA	-0.281032	0.672027	1
	ENSG00000276744	AC105137.2	novel transcript, sense intronic to SIN3A	sense_intronic	0.420712	0.672036	1
	ENSG00000081923	ATP8B1	ATPase phospholipid transporting 8B1 [Source:HGNC Symbol;Acc:HGNC:3706]	protein_coding	0.167229	0.672114	0.999983
	ENSG00000174453	VWC2L	von Willebrand factor C domain containing protein 2 like [Source:HGNC Symbol;Acc:HGNC:37203]	protein_coding	-0.140427	0.672179	0.999983
	ENSG00000244215	LINC02016	long intergenic non-protein coding RNA 2016 [Source:HGNC Symbol;Acc:HGNC:52851]	lincRNA	-0.583047	0.672235	1
	ENSG00000109572	CLCN3	chloride voltage-gated channel 3 [Source:HGNC Symbol;Acc:HGNC:2021]	protein_coding	-0.054558	0.672244	0.999983
	ENSG00000055044	NOP58	NOP58 ribonucleoprotein [Source:HGNC Symbol;Acc:HGNC:29926]	protein_coding	-0.0681585	0.672262	0.999983
	ENSG00000233354	LINC00028	long intergenic non-protein coding RNA 28 [Source:HGNC Symbol;Acc:HGNC:16224]	lincRNA	0.561361	0.672308	1
	ENSG00000071462	BUD23	BUD23, rRNA methyltransferase and ribosome maturation factor [Source:HGNC Symbol;Acc:HGNC:16405]	protein_coding	0.0492494	0.672313	0.999983
	ENSG00000196470	SIAH1	siah E3 ubiquitin protein ligase 1 [Source:HGNC Symbol;Acc:HGNC:10857]	protein_coding	0.0735284	0.672384	0.999983
	ENSG00000257376	AC079601.2	fragile X mental retardation, autosomal homolog 1 (FXR1) pseudogene	processed_pseudogene	-0.532804	0.672392	1
	ENSG00000067715	SYT1	synaptotagmin 1 [Source:HGNC Symbol;Acc:HGNC:11509]	protein_coding	0.0838016	0.672402	0.999983
	ENSG00000163913	IFT122	intraflagellar transport 122 [Source:HGNC Symbol;Acc:HGNC:13556]	protein_coding	0.0626981	0.672488	0.999983
	ENSG00000262267	U95743.1	novel transcript	lincRNA	0.243028	0.672501	0.999983
	ENSG00000225697	SLC26A6	solute carrier family 26 member 6 [Source:HGNC Symbol;Acc:HGNC:14472]	protein_coding	0.0757599	0.672512	0.999983
	ENSG00000270878	AL136038.4	glycine C-acetyltransferase (GCAT) pseudogene	processed_pseudogene	-0.274886	0.672515	1
	ENSG00000078725	BRINP1	BMP/retinoic acid inducible neural specific 1 [Source:HGNC Symbol;Acc:HGNC:2687]	protein_coding	-0.0575865	0.672523	0.999983
	ENSG00000275765	AC091982.3	uncharacterized LOC100652758 [Source:NCBI gene;Acc:100652758]	lincRNA	0.174464	0.672564	0.999983
	ENSG00000260163	AC012508.1	novel transcript	lincRNA	0.222552	0.672605	0.999983
	ENSG00000182247	UBE2E2	ubiquitin conjugating enzyme E2 E2 [Source:HGNC Symbol;Acc:HGNC:12478]	protein_coding	-0.063595	0.672638	0.999983
	ENSG00000102978	POLR2C	RNA polymerase II subunit C [Source:HGNC Symbol;Acc:HGNC:9189]	protein_coding	0.0561314	0.672688	0.999983
	ENSG00000205704	LINC00634	long intergenic non-protein coding RNA 634 [Source:HGNC Symbol;Acc:HGNC:27930]	transcribed_unitary_pseudogene	0.120541	0.672709	0.999983
	ENSG00000130193	THEM6	thioesterase superfamily member 6 [Source:HGNC Symbol;Acc:HGNC:29656]	protein_coding	0.0808437	0.672722	0.999983
	ENSG00000251131	AC025171.3	novel transcript	antisense	-0.621449	0.672742	1
	ENSG00000163491	NEK10	NIMA related kinase 10 [Source:HGNC Symbol;Acc:HGNC:18592]	protein_coding	-0.162866	0.672791	0.999983
	ENSG00000276110	AC242988.1	novel transcript, antisense to CA14	antisense	-1.00531	0.672828	1
	ENSG00000266744	AC005304.3	novel transcript	lincRNA	-1.00531	0.672828	1
	ENSG00000201699	RNU1-59P	RNA, U1 small nuclear 59, pseudogene [Source:HGNC Symbol;Acc:HGNC:48401]	snRNA	-1.00531	0.672828	1
	ENSG00000244699	AC139453.2	chromosome 21 open reading frame 63 (C21orf63) pseudogene	unprocessed_pseudogene	-0.466727	0.672842	1
	ENSG00000103852	TTC23	tetratricopeptide repeat domain 23 [Source:HGNC Symbol;Acc:HGNC:25730]	protein_coding	0.0855748	0.672851	0.999983
	ENSG00000214184	GCC2-AS1	GCC2 antisense RNA 1 [Source:HGNC Symbol;Acc:HGNC:28126]	antisense	-0.401291	0.672891	1
	ENSG00000270000	AC005479.2	novel transcript	lincRNA	-0.791572	0.672931	1
	ENSG00000261646	AC093849.1	novel transcript	lincRNA	0.596085	0.672999	1
	ENSG00000142549	IGLON5	IgLON family member 5 [Source:HGNC Symbol;Acc:HGNC:34550]	protein_coding	0.0543371	0.673068	0.999983
	ENSG00000085465	OVGP1	oviductal glycoprotein 1 [Source:HGNC Symbol;Acc:HGNC:8524]	protein_coding	0.107214	0.673075	0.999983
	ENSG00000011465	DCN	decorin [Source:HGNC Symbol;Acc:HGNC:2705]	protein_coding	-0.135107	0.673093	0.999983
	ENSG00000255804	OR6J1	olfactory receptor family 6 subfamily J member 1 (gene/pseudogene) [Source:HGNC Symbol;Acc:HGNC:14707]	protein_coding	0.710574	0.6731	1
	ENSG00000234233	KCNH1-IT1	KCNH1 intronic transcript 1 [Source:HGNC Symbol;Acc:HGNC:41351]	sense_intronic	0.247779	0.673158	0.999983
	ENSG00000248996	AC145098.1	novel transcript	antisense	-0.278691	0.673179	0.999983
	ENSG00000141429	GALNT1	polypeptide N-acetylgalactosaminyltransferase 1 [Source:HGNC Symbol;Acc:HGNC:4123]	protein_coding	-0.0578567	0.673184	0.999983
	ENSG00000100583	SAMD15	sterile alpha motif domain containing 15 [Source:HGNC Symbol;Acc:HGNC:18631]	protein_coding	0.110151	0.673204	0.999983
	ENSG00000183549	ACSM5	acyl-CoA synthetase medium chain family member 5 [Source:HGNC Symbol;Acc:HGNC:26060]	protein_coding	-0.893024	0.673221	1
	ENSG00000274251	AP003419.2	novel transcript	lincRNA	-0.880913	0.673235	1
	ENSG00000201496	RN7SKP275	RNA, 7SK small nuclear pseudogene 275 [Source:HGNC Symbol;Acc:HGNC:45999]	misc_RNA	0.16717	0.673326	0.999983
	ENSG00000103326	CAPN15	calpain 15 [Source:HGNC Symbol;Acc:HGNC:11182]	protein_coding	0.0721215	0.673373	0.999983
	ENSG00000072042	RDH11	retinol dehydrogenase 11 [Source:HGNC Symbol;Acc:HGNC:17964]	protein_coding	-0.0960152	0.673385	0.999983
	ENSG00000278727	AC000403.1	novel transcript	lincRNA	0.245063	0.673394	0.999983
	ENSG00000283528	TCAF2C	TRPM8 channel associated factor 2C [Source:HGNC Symbol;Acc:HGNC:53641]	protein_coding	-0.51237	0.673448	1
	ENSG00000273419	AC004877.1	novel transcript, antisense to ZNF862	antisense	0.138035	0.673459	0.999983
	ENSG00000285852	AL353147.1	novel transcript	bidirectional_promoter_lncRNA	0.291233	0.673469	0.999983
	ENSG00000255355	AP000640.2	novel transcript	processed_transcript	0.796243	0.67351	1
	ENSG00000254990	AP001781.1	novel transcript	lincRNA	-0.213309	0.673536	0.999983
	ENSG00000126705	AHDC1	AT-hook DNA binding motif containing 1 [Source:HGNC Symbol;Acc:HGNC:25230]	protein_coding	0.0713351	0.673592	0.999983
	ENSG00000186283	TOR3A	torsin family 3 member A [Source:HGNC Symbol;Acc:HGNC:11997]	protein_coding	-0.0741728	0.673598	0.999983
	ENSG00000223064	RNU6-325P	RNA, U6 small nuclear 325, pseudogene [Source:HGNC Symbol;Acc:HGNC:47288]	snRNA	0.937246	0.673632	1
	ENSG00000267905	AC008750.3	novel transcript, antisense to VSIG10L	antisense	-0.585162	0.673662	1
	ENSG00000241058	NSUN6	NOP2/Sun RNA methyltransferase family member 6 [Source:HGNC Symbol;Acc:HGNC:23529]	protein_coding	0.0659288	0.673694	0.999983
	ENSG00000268230	AC012313.3	novel transcript	processed_transcript	0.170053	0.673752	0.999983
	ENSG00000225632	AL161644.1	novel transcript	antisense	-0.875184	0.673773	1
	ENSG00000225460	AL590233.1	ubiquitin-conjugating enzyme E2 pseudogene	processed_pseudogene	-0.875184	0.673773	1
	ENSG00000269352	PTOV1-AS2	PTOV1 antisense RNA 2 [Source:HGNC Symbol;Acc:HGNC:51284]	antisense	0.0898995	0.673778	0.999983
	ENSG00000107815	TWNK	twinkle mtDNA helicase [Source:HGNC Symbol;Acc:HGNC:1160]	protein_coding	-0.0722648	0.673789	0.999983
	ENSG00000106367	AP1S1	adaptor related protein complex 1 subunit sigma 1 [Source:HGNC Symbol;Acc:HGNC:559]	protein_coding	0.0662343	0.673803	0.999983
	ENSG00000267278	MAP3K14-AS1	MAP3K14 antisense RNA 1 [Source:HGNC Symbol;Acc:HGNC:44359]	antisense	0.112099	0.673806	0.999983
	ENSG00000215915	ATAD3C	ATPase family, AAA domain containing 3C [Source:HGNC Symbol;Acc:HGNC:32151]	protein_coding	-0.250784	0.673814	0.999983
	ENSG00000236544	AC008060.3	novel transcript	lincRNA	0.384486	0.673815	1
	ENSG00000122877	EGR2	early growth response 2 [Source:HGNC Symbol;Acc:HGNC:3239]	protein_coding	0.23969	0.673816	0.999983
	ENSG00000276710	CSPG4P10	chondroitin sulfate proteoglycan 4 pseudogene 10 [Source:HGNC Symbol;Acc:HGNC:48361]	transcribed_unprocessed_pseudogene	0.0897342	0.673832	0.999983
	ENSG00000273342	AP000553.3	novel transcript	lincRNA	0.515572	0.67386	1
	ENSG00000273319	AC058791.1	novel transcript	lincRNA	-0.739876	0.673869	1
	ENSG00000263916	AC100778.2	novel transcript, sense intronic to C18orf32	sense_intronic	0.333079	0.673873	1
	ENSG00000226769	GAPDHP54	glyceraldehyde 3 phosphate dehydrogenase pseudogene 54 [Source:HGNC Symbol;Acc:HGNC:38560]	processed_pseudogene	1.10672	0.673924	1
	ENSG00000171016	PYGO1	pygopus family PHD finger 1 [Source:HGNC Symbol;Acc:HGNC:30256]	protein_coding	-0.0591478	0.673924	0.999983
	ENSG00000232374	GPR79	G protein-coupled receptor 79, pseudogene [Source:HGNC Symbol;Acc:HGNC:4529]	processed_pseudogene	-0.668238	0.673925	1
	ENSG00000272516	AL158211.4	novel transcript	lincRNA	0.669772	0.673975	1
	ENSG00000261294	AC120498.6	novel transcript, antisense to CACNA1H	antisense	0.699878	0.673989	1
	ENSG00000277130	AC073569.3	novel transcript, antisense to PPP1R12A	sense_intronic	-0.397228	0.673999	1
	ENSG00000172915	NBEA	neurobeachin [Source:HGNC Symbol;Acc:HGNC:7648]	protein_coding	-0.0671768	0.67402	0.999983
	ENSG00000126773	PCNX4	pecanex 4 [Source:HGNC Symbol;Acc:HGNC:20349]	protein_coding	-0.0463705	0.674062	0.999983
	ENSG00000204116	CHIC1	cysteine rich hydrophobic domain 1 [Source:HGNC Symbol;Acc:HGNC:1934]	protein_coding	-0.0763878	0.674063	0.999983
	ENSG00000170946	DNAJC24	DnaJ heat shock protein family (Hsp40) member C24 [Source:HGNC Symbol;Acc:HGNC:26979]	protein_coding	-0.0615097	0.674076	0.999983
	ENSG00000144401	METTL21A	methyltransferase like 21A [Source:HGNC Symbol;Acc:HGNC:30476]	protein_coding	0.0757137	0.674109	0.999983
	ENSG00000241158	ADAMTS9-AS1	ADAMTS9 antisense RNA 1 [Source:HGNC Symbol;Acc:HGNC:40625]	processed_transcript	-0.131226	0.67411	0.999983
	ENSG00000225417	AL049648.1	novel transcript	antisense	0.797052	0.674158	1
	ENSG00000261659	Z92544.2	novel transcript, antisense to FBXL16	processed_transcript	0.101033	0.674177	0.999983
	ENSG00000229750	AC096649.1	novel transcript	antisense	-0.80078	0.674188	1
	ENSG00000279781	AC079336.6	TEC	TEC	0.572633	0.674275	1
	ENSG00000261135	AL137802.2	novel transcript	lincRNA	0.305917	0.674303	1
	ENSG00000179104	TMTC2	transmembrane and tetratricopeptide repeat containing 2 [Source:HGNC Symbol;Acc:HGNC:25440]	protein_coding	-0.0697903	0.674319	0.999983
	ENSG00000105866	SP4	Sp4 transcription factor [Source:HGNC Symbol;Acc:HGNC:11209]	protein_coding	0.0590623	0.67436	0.999983
	ENSG00000165887	ANKRD2	ankyrin repeat domain 2 [Source:HGNC Symbol;Acc:HGNC:495]	protein_coding	-0.525976	0.674467	1
	ENSG00000100726	TELO2	telomere maintenance 2 [Source:HGNC Symbol;Acc:HGNC:29099]	protein_coding	0.0573132	0.674555	0.999983
	ENSG00000243359	RN7SL815P	RNA, 7SL, cytoplasmic 815, pseudogene [Source:HGNC Symbol;Acc:HGNC:46831]	misc_RNA	-0.63094	0.674576	1
	ENSG00000183091	NEB	nebulin [Source:HGNC Symbol;Acc:HGNC:7720]	protein_coding	0.125981	0.674577	0.999983
	ENSG00000023902	PLEKHO1	pleckstrin homology domain containing O1 [Source:HGNC Symbol;Acc:HGNC:24310]	protein_coding	0.0638491	0.67458	0.999983
	ENSG00000116741	RGS2	regulator of G protein signaling 2 [Source:HGNC Symbol;Acc:HGNC:9998]	protein_coding	-0.128095	0.674673	0.999983
	ENSG00000250295	RDH10-AS1	RDH10 antisense RNA 1 [Source:HGNC Symbol;Acc:HGNC:51658]	antisense	0.234414	0.67468	0.999983
	ENSG00000153071	DAB2	DAB2, clathrin adaptor protein [Source:HGNC Symbol;Acc:HGNC:2662]	protein_coding	-0.103664	0.674694	0.999983
	ENSG00000176204	LRRTM4	leucine rich repeat transmembrane neuronal 4 [Source:HGNC Symbol;Acc:HGNC:19411]	protein_coding	0.0733452	0.674772	0.999983
	ENSG00000261215	AL162231.4	novel transcript (novel gene-CCL27 readthrough)	processed_transcript	0.186396	0.674774	0.999983
	ENSG00000091542	ALKBH5	alkB homolog 5, RNA demethylase [Source:HGNC Symbol;Acc:HGNC:25996]	protein_coding	-0.0572294	0.6748	0.999983
	ENSG00000253930	TNFRSF10A-AS1	TNFRSF10A antisense RNA 1 [Source:HGNC Symbol;Acc:HGNC:53164]	antisense	-0.491761	0.674906	1
	ENSG00000149548	CCDC15	coiled-coil domain containing 15 [Source:HGNC Symbol;Acc:HGNC:25798]	protein_coding	0.118724	0.674953	0.999983
	ENSG00000171316	CHD7	chromodomain helicase DNA binding protein 7 [Source:HGNC Symbol;Acc:HGNC:20626]	protein_coding	-0.0977979	0.674955	0.999983
	ENSG00000272369	AC008035.1	novel transcript	lincRNA	0.515613	0.674994	1
	ENSG00000077274	CAPN6	calpain 6 [Source:HGNC Symbol;Acc:HGNC:1483]	protein_coding	-0.18084	0.675015	0.999983
	ENSG00000234688	AL049749.1	novel transcript	antisense	0.367012	0.67502	1
	ENSG00000240708	LINC02030	long intergenic non-protein coding RNA 2030 [Source:HGNC Symbol;Acc:HGNC:52864]	lincRNA	0.409175	0.675064	1
	ENSG00000256943	AC148477.3	novel transcript	antisense	0.153546	0.675073	0.999983
	ENSG00000256937	KRT17P8	keratin 17 pseudogene 8 [Source:HGNC Symbol;Acc:HGNC:50726]	processed_pseudogene	0.655716	0.67508	1
	ENSG00000225362	CT62	cancer/testis antigen 62 [Source:HGNC Symbol;Acc:HGNC:27286]	protein_coding	0.330867	0.675118	1
	ENSG00000229839	AC018462.1	novel transcript	antisense	0.243707	0.675178	0.999983
	ENSG00000259891	AC107375.1	novel transcript, antisense to CHRAC1	antisense	0.10922	0.675199	0.999983
	ENSG00000273301	AC016717.2	novel transcript	lincRNA	-0.092286	0.675224	0.999983
	ENSG00000117569	PTBP2	polypyrimidine tract binding protein 2 [Source:HGNC Symbol;Acc:HGNC:17662]	protein_coding	0.0608054	0.675267	0.999983
	ENSG00000257809	AC034102.5	novel transcript, antisense to MYL6B	antisense	-1.14443	0.675277	1
	ENSG00000250011	HMGB1P3	high mobility group box 1 pseudogene 3 [Source:HGNC Symbol;Acc:HGNC:4995]	processed_pseudogene	-1.14443	0.675277	1
	ENSG00000248545	AC092436.2	novel transcript	lincRNA	-1.14443	0.675277	1
	ENSG00000248795	AC098859.1	NIN1/RPN12 binding protein 1 homolog (S. cerevisiae) (NOB1) pseudogene	processed_pseudogene	-1.14443	0.675277	1
	ENSG00000273549	RF00017		misc_RNA	-1.14443	0.675277	1
	ENSG00000261612	SUB1P3	SUB1 homolog, transcriptional regulator pseudogene 3 [Source:HGNC Symbol;Acc:HGNC:43993]	processed_pseudogene	-1.14443	0.675277	1
	ENSG00000221740	SNORD93	small nucleolar RNA, C/D box 93 [Source:HGNC Symbol;Acc:HGNC:32755]	snoRNA	-1.14443	0.675277	1
	ENSG00000249240	AC069368.1	novel pleckstrin homology domain containing, family O member 2 (PLEKHO2) and ankyrin repeat and death domain containing 1A (ANKDD1A) protein	protein_coding	0.614692	0.675303	1
	ENSG00000182584	ACTL10	actin like 10 [Source:HGNC Symbol;Acc:HGNC:16127]	protein_coding	0.15462	0.675335	0.999983
	ENSG00000270433	H3F3AP2	H3 histone family member 3A pseudogene 2 [Source:HGNC Symbol;Acc:HGNC:19823]	transcribed_unprocessed_pseudogene	0.318197	0.675409	1
	ENSG00000164329	TENT2	terminal nucleotidyltransferase 2 [Source:HGNC Symbol;Acc:HGNC:26776]	protein_coding	-0.0693927	0.675419	0.999983
	ENSG00000263812	LINC00908	long intergenic non-protein coding RNA 908 [Source:HGNC Symbol;Acc:HGNC:27599]	lincRNA	-0.269692	0.675432	1
	ENSG00000224675	AC009227.1	uncharacterized LOC100144595 [Source:NCBI gene;Acc:100144595]	antisense	-0.217365	0.675438	0.999983
	ENSG00000224416	IFNA22P	interferon alpha 22, pseudogene [Source:HGNC Symbol;Acc:HGNC:5431]	unprocessed_pseudogene	1.58066	0.675507	1
	ENSG00000249230	CDH12P2	cadherin 12 pseudogene 2 [Source:HGNC Symbol;Acc:HGNC:1752]	unprocessed_pseudogene	1.58066	0.675507	1
	ENSG00000196946	ZNF705A	zinc finger protein 705A [Source:HGNC Symbol;Acc:HGNC:32281]	protein_coding	1.58066	0.675507	1
	ENSG00000227237	AL672291.1	novel transcript	antisense	1.58066	0.675507	1
	ENSG00000223675	AC093117.1	novel transcript	lincRNA	1.58066	0.675507	1
	ENSG00000249993	BFSP2-AS1	BFSP2 antisense RNA 1 [Source:HGNC Symbol;Acc:HGNC:28425]	antisense	1.58066	0.675507	1
	ENSG00000253810	PSAT1P1	phosphoserine aminotransferase 1 pseudogene 1 [Source:HGNC Symbol;Acc:HGNC:15785]	processed_pseudogene	1.58066	0.675507	1
	ENSG00000275041	RF00017		misc_RNA	1.58066	0.675507	1
	ENSG00000255671	AC007406.1	novel transcript	antisense	1.58066	0.675507	1
	ENSG00000083782	EPYC	epiphycan [Source:HGNC Symbol;Acc:HGNC:3053]	protein_coding	1.58066	0.675507	1
	ENSG00000257539	HSPA8P14	heat shock protein family A (Hsp70) member 8 pseudogene 14 [Source:HGNC Symbol;Acc:HGNC:44929]	processed_pseudogene	1.58066	0.675507	1
	ENSG00000243437	RN7SL370P	RNA, 7SL, cytoplasmic 370, pseudogene [Source:HGNC Symbol;Acc:HGNC:46386]	misc_RNA	1.58066	0.675507	1
	ENSG00000233891	AC007179.2	novel transcript	lincRNA	1.58066	0.675507	1
	ENSG00000249803	AC112178.1	novel transcript	lincRNA	1.58066	0.675507	1
	ENSG00000233338	TLR8-AS1	TLR8 antisense RNA 1 [Source:HGNC Symbol;Acc:HGNC:40720]	antisense	1.58066	0.675507	1
	ENSG00000238222	MKRN4P	makorin ring finger protein 4, pseudogene [Source:HGNC Symbol;Acc:HGNC:7115]	processed_pseudogene	1.58066	0.675507	1
	ENSG00000260850	AC007344.1	novel transcript	lincRNA	1.58066	0.675507	1
	ENSG00000244245	AC133134.1	ribosomal protein S20 (RPS20) pseudogene	processed_pseudogene	1.58066	0.675507	1
	ENSG00000240803	RN7SL231P	RNA, 7SL, cytoplasmic 231, pseudogene [Source:HGNC Symbol;Acc:HGNC:46247]	misc_RNA	1.58066	0.675507	1
	ENSG00000228120	AP001631.1	novel transcript	lincRNA	1.58066	0.675507	1
	ENSG00000224255	PDCL3P6	phosducin-like 3 pseudogene 6 [Source:HGNC Symbol;Acc:HGNC:44507]	processed_pseudogene	1.58066	0.675507	1
	ENSG00000264207	AC239868.1	novel transcript, antisense HIST2H4A	antisense	1.58066	0.675507	1
	ENSG00000225448	AC009477.1	nitric oxide synthase 2A (NOS2) pseudogene	processed_pseudogene	1.58066	0.675507	1
	ENSG00000243149	LINC02040	long intergenic non-protein coding RNA 2040 [Source:HGNC Symbol;Acc:HGNC:52880]	lincRNA	1.58066	0.675507	1
	ENSG00000277723	MIR6827	microRNA 6827 [Source:HGNC Symbol;Acc:HGNC:50234]	miRNA	1.58066	0.675507	1
	ENSG00000249534	LINC01258	long intergenic non-protein coding RNA 1258 [Source:HGNC Symbol;Acc:HGNC:49898]	lincRNA	1.58066	0.675507	1
	ENSG00000245864	MEF2C-AS2	MEF2C antisense RNA 2 [Source:HGNC Symbol;Acc:HGNC:53115]	antisense	1.58066	0.675507	1
	ENSG00000280420	AC005355.2	TEC	TEC	1.58066	0.675507	1
	ENSG00000227462	PSME2P6	proteasome activator subunit 2 pseudogene 6 [Source:HGNC Symbol;Acc:HGNC:30159]	processed_pseudogene	1.58066	0.675507	1
	ENSG00000270325	BNIP3P9	BCL2 interacting protein 3 pseudogene 9 [Source:HGNC Symbol;Acc:HGNC:49689]	processed_pseudogene	1.58066	0.675507	1
	ENSG00000167755	KLK6	kallikrein related peptidase 6 [Source:HGNC Symbol;Acc:HGNC:6367]	protein_coding	1.58066	0.675507	1
	ENSG00000232077	LINC01031	long intergenic non-protein coding RNA 1031 [Source:HGNC Symbol;Acc:HGNC:49017]	lincRNA	1.58066	0.675507	1
	ENSG00000236459	HNRNPA1P22	heterogeneous nuclear ribonucleoprotein A1 pseudogene 22 [Source:HGNC Symbol;Acc:HGNC:39540]	processed_pseudogene	1.58066	0.675507	1
	ENSG00000249547	AC092440.1	novel transcript	lincRNA	1.58066	0.675507	1
	ENSG00000249516	PRELID3BP6	PRELI domain containing 3B pseudogene 6 [Source:HGNC Symbol;Acc:HGNC:49068]	processed_pseudogene	1.58066	0.675507	1
	ENSG00000224658	AL513164.1	novel transcript	antisense	1.58066	0.675507	1
	ENSG00000265932	MIR3146	microRNA 3146 [Source:HGNC Symbol;Acc:HGNC:38368]	miRNA	1.58066	0.675507	1
	ENSG00000188691	OR56A5	olfactory receptor family 56 subfamily A member 5 [Source:HGNC Symbol;Acc:HGNC:14792]	protein_coding	1.58066	0.675507	1
	ENSG00000240100	AC083806.1	ribosomal protein L36 (RPL36) pseudogene	processed_pseudogene	1.58066	0.675507	1
	ENSG00000182271	TMIGD1	transmembrane and immunoglobulin domain containing 1 [Source:HGNC Symbol;Acc:HGNC:32431]	protein_coding	1.58066	0.675507	1
	ENSG00000233048	LINC01722	long intergenic non-protein coding RNA 1722 [Source:HGNC Symbol;Acc:HGNC:52510]	lincRNA	1.58066	0.675507	1
	ENSG00000267142	AC092296.2	acyl-CoA thioesterase 2 (ACOT2) pseudogene	processed_pseudogene	1.58066	0.675507	1
	ENSG00000264757	MIR3198-1	microRNA 3198-1 [Source:HGNC Symbol;Acc:HGNC:38236]	miRNA	1.58066	0.675507	1
	ENSG00000207087	RNU6-242P	RNA, U6 small nuclear 242, pseudogene [Source:HGNC Symbol;Acc:HGNC:47205]	snRNA	1.58066	0.675507	1
	ENSG00000224074	LINC00691	long intergenic non-protein coding RNA 691 [Source:HGNC Symbol;Acc:HGNC:44514]	lincRNA	1.58066	0.675507	1
	ENSG00000229855	AC008568.1	uncharacterized LOC102467226 [Source:NCBI gene;Acc:102467226]	lincRNA	1.58066	0.675507	1
	ENSG00000285420	AC011342.1	novel platelet-derived growth factor receptor-like protein	unitary_pseudogene	1.58066	0.675507	1
	ENSG00000118434	SPACA1	sperm acrosome associated 1 [Source:HGNC Symbol;Acc:HGNC:14967]	protein_coding	1.58066	0.675507	1
	ENSG00000235139	AC003984.1	uncharacterized LOC101927378 [Source:NCBI gene;Acc:101927378]	lincRNA	1.58066	0.675507	1
	ENSG00000225128	LINC00972	long intergenic non-protein coding RNA 972 [Source:HGNC Symbol;Acc:HGNC:48826]	lincRNA	1.58066	0.675507	1
	ENSG00000183305	MAGEA2B	MAGE family member A2B [Source:HGNC Symbol;Acc:HGNC:19340]	protein_coding	1.58066	0.675507	1
	ENSG00000279099	AC090740.1	TEC	TEC	1.58066	0.675507	1
	ENSG00000253658	LINC01592	long intergenic non-protein coding RNA 1592 [Source:HGNC Symbol;Acc:HGNC:51557]	lincRNA	1.58066	0.675507	1
	ENSG00000236208	C10orf71-AS1	C10orf71 antisense RNA 1 [Source:HGNC Symbol;Acc:HGNC:45007]	antisense	1.58066	0.675507	1
	ENSG00000229557	LINC00379	long intergenic non-protein coding RNA 379 [Source:HGNC Symbol;Acc:HGNC:42705]	lincRNA	1.58066	0.675507	1
	ENSG00000276131	AC009118.2	novel transcript, antisense to GINS3	antisense	1.58066	0.675507	1
	ENSG00000260146	AC132186.1	transmembrane protein 188 (TMEM188) pseudogene	processed_pseudogene	1.58066	0.675507	1
	ENSG00000207773	MIR642A	microRNA 642a [Source:HGNC Symbol;Acc:HGNC:32898]	miRNA	1.58066	0.675507	1
	ENSG00000277118	RF00017		misc_RNA	0.773535	0.675519	1
	ENSG00000111231	GPN3	GPN-loop GTPase 3 [Source:HGNC Symbol;Acc:HGNC:30186]	protein_coding	0.102306	0.675519	0.999983
	ENSG00000132432	SEC61G	Sec61 translocon gamma subunit [Source:HGNC Symbol;Acc:HGNC:18277]	protein_coding	0.0711591	0.675594	0.999983
	ENSG00000161682	FAM171A2	family with sequence similarity 171 member A2 [Source:HGNC Symbol;Acc:HGNC:30480]	protein_coding	0.064357	0.675655	0.999983
	ENSG00000261781	LINC01654	long intergenic non-protein coding RNA 1654 [Source:HGNC Symbol;Acc:HGNC:52442]	lincRNA	1.10561	0.675737	1
	ENSG00000215769	ARHGAP27P1-BPTFP1-KPNA2P3	ARHGAP27P1-BPTFP1-KPNA2P3 readthrough, transcribed pseudogene [Source:HGNC Symbol;Acc:HGNC:52873]	processed_transcript	0.123715	0.67574	0.999983
	ENSG00000283312	AC017104.4	GTF2I repeat domain containing 2(GTF2IRD2) pseudogene	processed_pseudogene	0.173094	0.675759	0.999983
	ENSG00000251320	AC011352.3	novel transcript	antisense	-0.55794	0.675785	1
	ENSG00000251370	SEMA5A-AS1	SEMA5A antisense RNA 1 [Source:HGNC Symbol;Acc:HGNC:52973]	lincRNA	0.54668	0.675814	1
	ENSG00000233276	GPX1	glutathione peroxidase 1 [Source:HGNC Symbol;Acc:HGNC:4553]	polymorphic_pseudogene	0.0840639	0.675838	0.999983
	ENSG00000101333	PLCB4	phospholipase C beta 4 [Source:HGNC Symbol;Acc:HGNC:9059]	protein_coding	-0.0610477	0.675951	0.999983
	ENSG00000257474	AC027288.1	novel transcript	lincRNA	0.698405	0.67599	1
	ENSG00000200674	RN7SKP160	RNA, 7SK small nuclear pseudogene 160 [Source:HGNC Symbol;Acc:HGNC:45884]	misc_RNA	-0.594668	0.676014	1
	ENSG00000257038	AP002761.3	novel transcript	antisense	-0.181869	0.676024	0.999983
	ENSG00000104691	UBXN8	UBX domain protein 8 [Source:HGNC Symbol;Acc:HGNC:30307]	protein_coding	0.0789682	0.676035	0.999983
	ENSG00000217241	CBX3P9	chromobox 3 pseudogene 9 [Source:HGNC Symbol;Acc:HGNC:42881]	processed_pseudogene	0.235579	0.676043	0.999983
	ENSG00000263072	ZNF213-AS1	ZNF213 antisense RNA 1 (head to head) [Source:HGNC Symbol;Acc:HGNC:50505]	antisense	0.0778505	0.67606	0.999983
	ENSG00000224184	MIR3681HG	MIR3681 host gene [Source:HGNC Symbol;Acc:HGNC:52001]	lincRNA	0.653411	0.676088	1
	ENSG00000223571	DHRSX-IT1	DHRSX intronic transcript 1 [Source:HGNC Symbol;Acc:HGNC:38713]	sense_intronic	0.37103	0.676114	1
	ENSG00000272657	AP000317.2	novel transcript	processed_transcript	0.392742	0.676119	1
	ENSG00000148426	PROSER2	proline and serine rich 2 [Source:HGNC Symbol;Acc:HGNC:23728]	protein_coding	0.175382	0.676127	0.999983
	ENSG00000233951	RCC2P3	regulator of chromosome condensation 2 pseudogene 3 [Source:HGNC Symbol;Acc:HGNC:42379]	processed_pseudogene	0.836982	0.676134	1
	ENSG00000140259	MFAP1	microfibril associated protein 1 [Source:HGNC Symbol;Acc:HGNC:7032]	protein_coding	-0.0616663	0.676135	0.999983
	ENSG00000120322	PCDHB8	protocadherin beta 8 [Source:HGNC Symbol;Acc:HGNC:8693]	protein_coding	0.222535	0.676221	0.999983
	ENSG00000272087	AC080013.4	novel transcript	lincRNA	-0.1585	0.676225	0.999983
	ENSG00000188343	FAM92A	family with sequence similarity 92 member A [Source:HGNC Symbol;Acc:HGNC:30452]	protein_coding	0.0643904	0.676227	0.999983
	ENSG00000268154	RF00017		misc_RNA	0.439938	0.676244	1
	ENSG00000233033	CASK-AS1	CASK antisense RNA 1 [Source:HGNC Symbol;Acc:HGNC:40126]	antisense	0.292258	0.676336	1
	ENSG00000162664	ZNF326	zinc finger protein 326 [Source:HGNC Symbol;Acc:HGNC:14104]	protein_coding	-0.0751926	0.676385	0.999983
	ENSG00000144647	POMGNT2	protein O-linked mannose N-acetylglucosaminyltransferase 2 (beta 1,4-) [Source:HGNC Symbol;Acc:HGNC:25902]	protein_coding	0.0689526	0.676388	0.999983
	ENSG00000235314	LINC00957	long intergenic non-protein coding RNA 957 [Source:HGNC Symbol;Acc:HGNC:22332]	lincRNA	0.0789576	0.676479	0.999983
	ENSG00000076641	PAG1	phosphoprotein membrane anchor with glycosphingolipid microdomains 1 [Source:HGNC Symbol;Acc:HGNC:30043]	protein_coding	-0.0880269	0.676488	0.999983
	ENSG00000124207	CSE1L	chromosome segregation 1 like [Source:HGNC Symbol;Acc:HGNC:2431]	protein_coding	-0.0699594	0.676489	0.999983
	ENSG00000261393	AC007493.2	novel transcript, antisense to BRD7	antisense	-0.747608	0.676522	1
	ENSG00000183072	NKX2-5	NK2 homeobox 5 [Source:HGNC Symbol;Acc:HGNC:2488]	protein_coding	-0.747608	0.676522	1
	ENSG00000116128	BCL9	B cell CLL/lymphoma 9 [Source:HGNC Symbol;Acc:HGNC:1008]	protein_coding	-0.0570045	0.676524	0.999983
	ENSG00000253092	RF01241		snoRNA	0.238399	0.676555	0.999983
	ENSG00000082929	LINC01587	long intergenic non-protein coding RNA 1587 [Source:HGNC Symbol;Acc:HGNC:13716]	processed_transcript	-0.269667	0.67662	0.999983
	ENSG00000105696	TMEM59L	transmembrane protein 59 like [Source:HGNC Symbol;Acc:HGNC:13237]	protein_coding	0.0816558	0.676656	0.999983
	ENSG00000129682	FGF13	fibroblast growth factor 13 [Source:HGNC Symbol;Acc:HGNC:3670]	protein_coding	0.0915883	0.676664	0.999983
	ENSG00000213519	AC132008.1	ribosomal protein L36 (RPL36) pseudogene	processed_pseudogene	0.234185	0.676666	0.999983
	ENSG00000215559	ANKRD20A11P	ankyrin repeat domain 20 family member A11, pseudogene [Source:HGNC Symbol;Acc:HGNC:42024]	transcribed_unprocessed_pseudogene	-0.187511	0.676666	0.999983
	ENSG00000236739	CLIC4P1	chloride intracellular channel 4 pseudogene 1 [Source:HGNC Symbol;Acc:HGNC:49797]	processed_pseudogene	0.73227	0.676678	1
	ENSG00000241185	AC005410.1	ribosomal protein L21 pseudogene 122	transcribed_processed_pseudogene	-0.698981	0.676699	1
	ENSG00000215296	TMCO5B	transmembrane and coiled-coil domains 5B (pseudogene) [Source:HGNC Symbol;Acc:HGNC:34243]	transcribed_unitary_pseudogene	-0.231544	0.676711	0.999983
	ENSG00000243943	ZNF512	zinc finger protein 512 [Source:HGNC Symbol;Acc:HGNC:29380]	protein_coding	0.0603053	0.676764	0.999983
	ENSG00000266642	AC024267.6	novel transcript, antisense to DHRS13	antisense	-0.439744	0.676783	1
	ENSG00000125124	BBS2	Bardet-Biedl syndrome 2 [Source:HGNC Symbol;Acc:HGNC:967]	protein_coding	0.0545751	0.676833	0.999983
	ENSG00000145741	BTF3	basic transcription factor 3 [Source:HGNC Symbol;Acc:HGNC:1125]	protein_coding	0.0613682	0.676874	0.999983
	ENSG00000198838	RYR3	ryanodine receptor 3 [Source:HGNC Symbol;Acc:HGNC:10485]	protein_coding	-0.0833248	0.676897	0.999983
	ENSG00000247626	MARS2	methionyl-tRNA synthetase 2, mitochondrial [Source:HGNC Symbol;Acc:HGNC:25133]	protein_coding	-0.0832309	0.676906	0.999983
	ENSG00000234665	AL512625.3	uncharacterized LOC403323 [Source:NCBI gene;Acc:403323]	lincRNA	0.434379	0.676942	1
	ENSG00000213023	SYT3	synaptotagmin 3 [Source:HGNC Symbol;Acc:HGNC:11511]	protein_coding	0.0953006	0.676953	0.999983
	ENSG00000161929	SCIMP	SLP adaptor and CSK interacting membrane protein [Source:HGNC Symbol;Acc:HGNC:33504]	protein_coding	0.510582	0.676973	1
	ENSG00000205086	C2orf91	chromosome 2 open reading frame 91 [Source:HGNC Symbol;Acc:HGNC:42966]	protein_coding	-0.631581	0.676973	1
	ENSG00000204860	FAM201A	family with sequence similarity 201 member A [Source:HGNC Symbol;Acc:HGNC:27239]	antisense	0.127292	0.677014	0.999983
	ENSG00000196290	NIF3L1	NGG1 interacting factor 3 like 1 [Source:HGNC Symbol;Acc:HGNC:13390]	protein_coding	-0.0806488	0.677042	0.999983
	ENSG00000005339	CREBBP	CREB binding protein [Source:HGNC Symbol;Acc:HGNC:2348]	protein_coding	-0.0691063	0.677052	0.999983
	ENSG00000200591	RF00019		misc_RNA	-0.41936	0.677058	1
	ENSG00000160299	PCNT	pericentrin [Source:HGNC Symbol;Acc:HGNC:16068]	protein_coding	0.054195	0.677061	0.999983
	ENSG00000243137	PSG4	pregnancy specific beta-1-glycoprotein 4 [Source:HGNC Symbol;Acc:HGNC:9521]	protein_coding	0.701079	0.67709	1
	ENSG00000232956	SNHG15	small nucleolar RNA host gene 15 [Source:HGNC Symbol;Acc:HGNC:27797]	lincRNA	-0.0844282	0.677104	0.999983
	ENSG00000235663	SAPCD1-AS1	SAPCD1 antisense RNA 1 [Source:HGNC Symbol;Acc:HGNC:39824]	antisense	-0.436435	0.677171	1
	ENSG00000163467	TSACC	TSSK6 activating cochaperone [Source:HGNC Symbol;Acc:HGNC:30636]	protein_coding	-0.309659	0.677175	1
	ENSG00000143198	MGST3	microsomal glutathione S-transferase 3 [Source:HGNC Symbol;Acc:HGNC:7064]	protein_coding	0.0655228	0.677209	0.999983
	ENSG00000110318	CEP126	centrosomal protein 126 [Source:HGNC Symbol;Acc:HGNC:29264]	protein_coding	0.0726653	0.677257	0.999983
	ENSG00000213608	SLC25A14P1	solute carrier family 25 member 14 pseudogene 1 [Source:HGNC Symbol;Acc:HGNC:43856]	processed_pseudogene	-0.874622	0.677261	1
	ENSG00000251774	RNU6-377P	RNA, U6 small nuclear 377, pseudogene [Source:HGNC Symbol;Acc:HGNC:47340]	snRNA	-0.874622	0.677261	1
	ENSG00000277972	CISD3	CDGSH iron sulfur domain 3 [Source:HGNC Symbol;Acc:HGNC:27578]	protein_coding	0.0806692	0.677323	0.999983
	ENSG00000167880	EVPL	envoplakin [Source:HGNC Symbol;Acc:HGNC:3503]	protein_coding	-0.27502	0.677329	0.999983
	ENSG00000277007	AC096642.1	novel transcript	lincRNA	0.251131	0.67736	0.999983
	ENSG00000123395	ATG101	autophagy related 101 [Source:HGNC Symbol;Acc:HGNC:25679]	protein_coding	-0.0636694	0.67738	0.999983
	ENSG00000183396	TMEM89	transmembrane protein 89 [Source:HGNC Symbol;Acc:HGNC:32372]	protein_coding	0.412459	0.677415	1
	ENSG00000177889	UBE2N	ubiquitin conjugating enzyme E2 N [Source:HGNC Symbol;Acc:HGNC:12492]	protein_coding	-0.0676204	0.677433	0.999983
	ENSG00000154874	CCDC144B	coiled-coil domain containing 144B (pseudogene) [Source:HGNC Symbol;Acc:HGNC:26704]	transcribed_unprocessed_pseudogene	0.376999	0.677446	1
	ENSG00000250522	AC004066.2	novel transcript	antisense	0.351569	0.677452	1
	ENSG00000198954	KIF1BP	KIF1 binding protein [Source:HGNC Symbol;Acc:HGNC:23419]	protein_coding	0.0626188	0.677466	0.999983
	ENSG00000213859	KCTD11	potassium channel tetramerization domain containing 11 [Source:HGNC Symbol;Acc:HGNC:21302]	protein_coding	-0.0662319	0.677541	0.999983
	ENSG00000278900	AC139792.2	TEC	TEC	0.612378	0.677562	1
	ENSG00000170409	AC091390.1	pseudogene similar to part of stromal antigen 3 STAG3	unprocessed_pseudogene	0.458534	0.677598	1
	ENSG00000257735	AC090115.1	novel transcript, antisense to ZNF641	antisense	0.665086	0.677671	1
	ENSG00000285053	TBCE	tubulin folding cofactor E [Source:NCBI gene;Acc:6905]	protein_coding	0.0691178	0.677675	0.999983
	ENSG00000100417	PMM1	phosphomannomutase 1 [Source:HGNC Symbol;Acc:HGNC:9114]	protein_coding	0.079916	0.677705	0.999983
	ENSG00000204805	AL391987.2	family with sequence similarity 27, member E4, pseudogene	processed_pseudogene	0.836632	0.677711	1
	ENSG00000270822	AC092032.1	solute carrier family 25 (mitochondrial carrier; adenine nucleotide translocator), member 6 (SLC25A6) pseudogene	processed_pseudogene	0.582826	0.677757	1
	ENSG00000260776	AC104758.3	golgin A6 family member A pseudogene [Source:NCBI gene;Acc:645752]	transcribed_unprocessed_pseudogene	0.195775	0.677782	0.999983
	ENSG00000240338	AC009078.2	uncharacterized LOC100506281 [Source:NCBI gene;Acc:100506281]	transcribed_unprocessed_pseudogene	-0.228511	0.677829	0.999983
	ENSG00000173302	GPR148	G protein-coupled receptor 148 [Source:HGNC Symbol;Acc:HGNC:23623]	protein_coding	0.673656	0.677917	1
	ENSG00000279519	AC007382.1	TEC	TEC	-0.0987787	0.677978	0.999983
	ENSG00000241213	LINC02024	long intergenic non-protein coding RNA 2024 [Source:HGNC Symbol;Acc:HGNC:52859]	lincRNA	0.785652	0.678009	1
	ENSG00000234055	AL158151.2	novel transcript	antisense	-0.792918	0.678021	1
	ENSG00000202259	RNU6-1318P	RNA, U6 small nuclear 1318, pseudogene [Source:HGNC Symbol;Acc:HGNC:48281]	snRNA	-0.792918	0.678021	1
	ENSG00000162458	FBLIM1	filamin binding LIM protein 1 [Source:HGNC Symbol;Acc:HGNC:24686]	protein_coding	0.0885469	0.678022	0.999983
	ENSG00000264449	AP005433.1	novel transcript, antisense to TMEM200C	antisense	0.629443	0.678042	1
	ENSG00000105607	GCDH	glutaryl-CoA dehydrogenase [Source:HGNC Symbol;Acc:HGNC:4189]	protein_coding	0.0600919	0.678068	0.999983
	ENSG00000147164	SNX12	sorting nexin 12 [Source:HGNC Symbol;Acc:HGNC:14976]	protein_coding	-0.0544466	0.678115	0.999983
	ENSG00000114315	HES1	hes family bHLH transcription factor 1 [Source:HGNC Symbol;Acc:HGNC:5192]	protein_coding	-0.0741306	0.678125	0.999983
	ENSG00000151790	TDO2	tryptophan 2,3-dioxygenase [Source:HGNC Symbol;Acc:HGNC:11708]	protein_coding	0.407433	0.67814	1
	ENSG00000187808	SOWAHD	sosondowah ankyrin repeat domain family member D [Source:HGNC Symbol;Acc:HGNC:32960]	protein_coding	-0.272317	0.67818	0.999983
	ENSG00000253591	AC027312.1	uncharacterized LOC105377716 [Source:NCBI gene;Acc:105377716]	antisense	0.148057	0.6782	0.999983
	ENSG00000160471	COX6B2	cytochrome c oxidase subunit 6B2 [Source:HGNC Symbol;Acc:HGNC:24380]	protein_coding	-0.149233	0.678222	0.999983
	ENSG00000163377	FAM19A4	family with sequence similarity 19 member A4, C-C motif chemokine like [Source:HGNC Symbol;Acc:HGNC:21591]	protein_coding	-0.103422	0.678243	0.999983
	ENSG00000066629	EML1	echinoderm microtubule associated protein like 1 [Source:HGNC Symbol;Acc:HGNC:3330]	protein_coding	-0.0562406	0.678265	0.999983
	ENSG00000272189	AL024508.2	novel transcript, antisense to MAP7	antisense	0.167511	0.678276	0.999983
	ENSG00000141698	NT5C3B	5'-nucleotidase, cytosolic IIIB [Source:HGNC Symbol;Acc:HGNC:28300]	protein_coding	0.0654261	0.678289	0.999983
	ENSG00000267737	AC087645.2	novel transcript	lincRNA	0.918893	0.67831	1
	ENSG00000203437	AC022080.1	TAF10 RNA polymerase II, TATA box binding protein (TBP)-associated factor, 30kDa (TAF10) pseudogene	processed_pseudogene	0.918893	0.67831	1
	ENSG00000248697	TOX4P1	TOX high mobility group box family member 4 pseudogene 1 [Source:HGNC Symbol;Acc:HGNC:44009]	processed_pseudogene	0.918893	0.67831	1
	ENSG00000204424	LY6G6F	lymphocyte antigen 6 family member G6F [Source:HGNC Symbol;Acc:HGNC:13933]	protein_coding	0.918893	0.67831	1
	ENSG00000207613	MIR181C	microRNA 181c [Source:HGNC Symbol;Acc:HGNC:31552]	miRNA	0.918893	0.67831	1
	ENSG00000077522	ACTN2	actinin alpha 2 [Source:HGNC Symbol;Acc:HGNC:164]	protein_coding	-0.188938	0.67838	0.999983
	ENSG00000224679	MED15P4	mediator complex subunit 15 pseudogene 4 [Source:HGNC Symbol;Acc:HGNC:48653]	unprocessed_pseudogene	0.361399	0.678385	1
	ENSG00000160075	SSU72	SSU72 homolog, RNA polymerase II CTD phosphatase [Source:HGNC Symbol;Acc:HGNC:25016]	protein_coding	-0.0558279	0.678397	0.999983
	ENSG00000227242	NBPF13P	NBPF member 13, pseudogene [Source:HGNC Symbol;Acc:HGNC:31995]	unprocessed_pseudogene	0.187081	0.678483	0.999983
	ENSG00000229380	AC147651.1	uncharacterized LOC101927000 [Source:NCBI gene;Acc:101927000]	antisense	-0.388181	0.678549	1
	ENSG00000274718	AL136964.1	novel transcript	lincRNA	-0.102741	0.678573	0.999983
	ENSG00000181790	ADGRB1	adhesion G protein-coupled receptor B1 [Source:HGNC Symbol;Acc:HGNC:943]	protein_coding	0.103488	0.678591	0.999983
	ENSG00000112787	FBRSL1	fibrosin like 1 [Source:HGNC Symbol;Acc:HGNC:29308]	protein_coding	0.0589538	0.678599	0.999983
	ENSG00000107742	SPOCK2	SPARC (osteonectin), cwcv and kazal like domains proteoglycan 2 [Source:HGNC Symbol;Acc:HGNC:13564]	protein_coding	-0.0764583	0.678637	0.999983
	ENSG00000250770	AC005865.2	tetraspanin 11 (TSPAN11) pseudogene	transcribed_unprocessed_pseudogene	-0.207433	0.678674	0.999983
	ENSG00000204130	RUFY2	RUN and FYVE domain containing 2 [Source:HGNC Symbol;Acc:HGNC:19761]	protein_coding	0.0549773	0.678752	0.999983
	ENSG00000237457	LINC01351	long intergenic non-protein coding RNA 1351 [Source:HGNC Symbol;Acc:HGNC:50577]	lincRNA	-0.16605	0.678762	0.999983
	ENSG00000277726	AL109811.4	novel protein	protein_coding	-0.888639	0.678768	1
	ENSG00000253633	AP002852.1	uncharacterized LOC107986898 [Source:NCBI gene;Acc:107986898]	lincRNA	0.566197	0.678783	1
	ENSG00000120738	EGR1	early growth response 1 [Source:HGNC Symbol;Acc:HGNC:3238]	protein_coding	0.238884	0.678795	0.999983
	ENSG00000049759	NEDD4L	neural precursor cell expressed, developmentally down-regulated 4-like, E3 ubiquitin protein ligase [Source:HGNC Symbol;Acc:HGNC:7728]	protein_coding	-0.0905616	0.678932	0.999983
	ENSG00000278598	MIR6775	microRNA 6775 [Source:HGNC Symbol;Acc:HGNC:50100]	miRNA	0.678985	0.678966	1
	ENSG00000133026	MYH10	myosin heavy chain 10 [Source:HGNC Symbol;Acc:HGNC:7568]	protein_coding	-0.0446142	0.679006	0.999983
	ENSG00000164970	FAM219A	family with sequence similarity 219 member A [Source:HGNC Symbol;Acc:HGNC:19920]	protein_coding	-0.0802551	0.679015	0.999983
	ENSG00000275328	SPDYE19P	speedy/RINGO cell cycle regulator family member E19, pseudogene [Source:HGNC Symbol;Acc:HGNC:51515]	unprocessed_pseudogene	-0.489324	0.679114	1
	ENSG00000109089	CDR2L	cerebellar degeneration related protein 2 like [Source:HGNC Symbol;Acc:HGNC:29999]	protein_coding	-0.051288	0.679127	0.999983
	ENSG00000251521	IMPA1P1	inositol monophosphatase 1 pseudogene 1 [Source:HGNC Symbol;Acc:HGNC:33956]	transcribed_unprocessed_pseudogene	0.355573	0.679148	1
	ENSG00000116962	NID1	nidogen 1 [Source:HGNC Symbol;Acc:HGNC:7821]	protein_coding	0.103677	0.679227	0.999983
	ENSG00000241560	ZBTB20-AS1	ZBTB20 antisense RNA 1 [Source:HGNC Symbol;Acc:HGNC:40640]	antisense	-0.817933	0.679237	1
	ENSG00000162711	NLRP3	NLR family pyrin domain containing 3 [Source:HGNC Symbol;Acc:HGNC:16400]	protein_coding	-0.126624	0.679316	0.999983
	ENSG00000173614	NMNAT1	nicotinamide nucleotide adenylyltransferase 1 [Source:HGNC Symbol;Acc:HGNC:17877]	protein_coding	0.0738	0.679359	0.999983
	ENSG00000159063	ALG8	ALG8, alpha-1,3-glucosyltransferase [Source:HGNC Symbol;Acc:HGNC:23161]	protein_coding	-0.0717164	0.679464	0.999983
	ENSG00000174460	ZCCHC12	zinc finger CCHC-type containing 12 [Source:HGNC Symbol;Acc:HGNC:27273]	protein_coding	0.0730443	0.679468	0.999983
	ENSG00000169740	ZNF32	zinc finger protein 32 [Source:HGNC Symbol;Acc:HGNC:13095]	protein_coding	0.0688672	0.679529	0.999983
	ENSG00000243193	AC006387.1	novel transcript, antisense to PRKAR2B	processed_transcript	0.504068	0.679556	1
	ENSG00000272755	AC245297.2	novel transcript	lincRNA	-0.327985	0.679596	1
	ENSG00000113360	DROSHA	drosha ribonuclease III [Source:HGNC Symbol;Acc:HGNC:17904]	protein_coding	-0.0646336	0.679706	0.999983
	ENSG00000267638	AC023855.1	uncharacterized LOC105371789 [Source:NCBI gene;Acc:105371789]	antisense	-0.532682	0.67973	1
	ENSG00000112851	ERBIN	erbb2 interacting protein [Source:HGNC Symbol;Acc:HGNC:15842]	protein_coding	-0.0565233	0.67984	0.999983
	ENSG00000226887	ERVMER34-1	endogenous retrovirus group MER34 member 1, envelope [Source:HGNC Symbol;Acc:HGNC:42970]	protein_coding	0.130542	0.679914	0.999983
	ENSG00000274902	AC004241.2	novel transcript	lincRNA	0.919671	0.679991	1
	ENSG00000243423	AC004223.1	ribosomal protein L37 (RPL37) pseudogene	processed_pseudogene	0.919671	0.679991	1
	ENSG00000235207	TUBBP6	tubulin beta class I pseudogene 6 [Source:HGNC Symbol;Acc:HGNC:42175]	processed_pseudogene	0.919671	0.679991	1
	ENSG00000171453	POLR1C	RNA polymerase I and III subunit C [Source:HGNC Symbol;Acc:HGNC:20194]	protein_coding	-0.0678507	0.680009	0.999983
	ENSG00000103043	VAC14	Vac14, PIKFYVE complex component [Source:HGNC Symbol;Acc:HGNC:25507]	protein_coding	-0.0534097	0.680033	0.999983
	ENSG00000125352	RNF113A	ring finger protein 113A [Source:HGNC Symbol;Acc:HGNC:12974]	protein_coding	0.0879518	0.680072	0.999983
	ENSG00000205015	LINC02138	long intergenic non-protein coding RNA 2138 [Source:HGNC Symbol;Acc:HGNC:52998]	lincRNA	0.750474	0.680088	1
	ENSG00000271614	ATP2B1-AS1	ATP2B1 antisense RNA 1 [Source:HGNC Symbol;Acc:HGNC:27883]	lincRNA	-0.0903367	0.680118	0.999983
	ENSG00000254539	AC239804.1	novel transcript	lincRNA	-0.679336	0.680132	1
	ENSG00000138795	LEF1	lymphoid enhancer binding factor 1 [Source:HGNC Symbol;Acc:HGNC:6551]	protein_coding	0.0620246	0.68014	0.999983
	ENSG00000235947	EGOT	eosinophil granule ontogeny transcript [Source:HGNC Symbol;Acc:HGNC:37129]	lincRNA	-0.979139	0.680275	1
	ENSG00000285758	AC036214.4	novel transcript, antisense to MRPS28	antisense	-0.28874	0.680279	1
	ENSG00000126467	TSKS	testis specific serine kinase substrate [Source:HGNC Symbol;Acc:HGNC:30719]	protein_coding	0.390879	0.680368	1
	ENSG00000248375	AC104066.1	novel pseudogene	processed_pseudogene	0.282987	0.680383	1
	ENSG00000135722	FBXL8	F-box and leucine rich repeat protein 8 [Source:HGNC Symbol;Acc:HGNC:17875]	protein_coding	-0.141416	0.680387	0.999983
	ENSG00000222179	RN7SKP26	RNA, 7SK small nuclear pseudogene 26 [Source:HGNC Symbol;Acc:HGNC:45750]	misc_RNA	-0.690397	0.680459	1
	ENSG00000106153	CHCHD2	coiled-coil-helix-coiled-coil-helix domain containing 2 [Source:HGNC Symbol;Acc:HGNC:21645]	protein_coding	-0.0775061	0.68047	0.999983
	ENSG00000185631	AC017079.1	ribosomal protein L14 (RPL14) pseudogene	processed_pseudogene	-0.673012	0.680484	1
	ENSG00000092148	HECTD1	HECT domain E3 ubiquitin protein ligase 1 [Source:HGNC Symbol;Acc:HGNC:20157]	protein_coding	-0.0483135	0.680532	0.999983
	ENSG00000282975	LINC02034	long intergenic non-protein coding RNA 2034 [Source:HGNC Symbol;Acc:HGNC:52868]	lincRNA	1.03159	0.68056	1
	ENSG00000228538	AC009411.1	novel transcript	lincRNA	1.03159	0.68056	1
	ENSG00000235145	RPSAP16	ribosomal protein SA pseudogene 16 [Source:HGNC Symbol;Acc:HGNC:35478]	processed_pseudogene	1.03159	0.68056	1
	ENSG00000250869	AC087359.1	tigger transposable element derived 1 (TIGD1) pseudogene	unprocessed_pseudogene	1.03159	0.68056	1
	ENSG00000254031	AC022858.1	novel transcript	antisense	1.03159	0.68056	1
	ENSG00000008018	PSMB1	proteasome subunit beta 1 [Source:HGNC Symbol;Acc:HGNC:9537]	protein_coding	-0.0784725	0.680567	0.999983
	ENSG00000189223	PAX8-AS1	PAX8 antisense RNA 1 [Source:HGNC Symbol;Acc:HGNC:49271]	processed_transcript	-0.253353	0.680605	0.999983
	ENSG00000163687	DNASE1L3	deoxyribonuclease 1 like 3 [Source:HGNC Symbol;Acc:HGNC:2959]	protein_coding	-0.308708	0.68061	0.999983
	ENSG00000106278	PTPRZ1	protein tyrosine phosphatase, receptor type Z1 [Source:HGNC Symbol;Acc:HGNC:9685]	protein_coding	0.109384	0.680613	0.999983
	ENSG00000051596	THOC3	THO complex 3 [Source:HGNC Symbol;Acc:HGNC:19072]	protein_coding	0.0762519	0.680637	0.999983
	ENSG00000220517	ASS1P1	argininosuccinate synthetase 1 pseudogene 1 [Source:HGNC Symbol;Acc:HGNC:759]	processed_pseudogene	0.745525	0.680658	1
	ENSG00000198416	ZNF658B	zinc finger protein 658B (pseudogene) [Source:HGNC Symbol;Acc:HGNC:32033]	transcribed_unprocessed_pseudogene	-0.140354	0.680666	0.999983
	ENSG00000273350	AC004832.5	novel transcript, sense intronic to SEC14L2	sense_intronic	0.320953	0.680806	1
	ENSG00000253479	LINC01603	long intergenic non-protein coding RNA 1603 [Source:HGNC Symbol;Acc:HGNC:51652]	lincRNA	-1.10467	0.680865	1
	ENSG00000116996	ZP4	zona pellucida glycoprotein 4 [Source:HGNC Symbol;Acc:HGNC:15770]	protein_coding	-1.10467	0.680865	1
	ENSG00000279294	AC092135.1	novel transcript	TEC	-1.10467	0.680865	1
	ENSG00000223984	HNRNPRP1	heterogeneous nuclear ribonucleoprotein R pseudogene 1 [Source:HGNC Symbol;Acc:HGNC:44907]	processed_pseudogene	-1.10467	0.680865	1
	ENSG00000252186	RNU6-781P	RNA, U6 small nuclear 781, pseudogene [Source:HGNC Symbol;Acc:HGNC:47744]	snRNA	-1.10467	0.680865	1
	ENSG00000240729	AC146507.2	ribosomal protein L21 (RPL21) pseudogene	processed_pseudogene	0.580259	0.680939	1
	ENSG00000151773	CCDC122	coiled-coil domain containing 122 [Source:HGNC Symbol;Acc:HGNC:26478]	protein_coding	0.140612	0.680983	0.999983
	ENSG00000156467	UQCRB	ubiquinol-cytochrome c reductase binding protein [Source:HGNC Symbol;Acc:HGNC:12582]	protein_coding	0.0545646	0.681016	0.999983
	ENSG00000167996	FTH1	ferritin heavy chain 1 [Source:HGNC Symbol;Acc:HGNC:3976]	protein_coding	-0.0595919	0.681047	0.999983
	ENSG00000125247	TMTC4	transmembrane and tetratricopeptide repeat containing 4 [Source:HGNC Symbol;Acc:HGNC:25904]	protein_coding	0.0730028	0.681057	0.999983
	ENSG00000143569	UBAP2L	ubiquitin associated protein 2 like [Source:HGNC Symbol;Acc:HGNC:29877]	protein_coding	-0.046833	0.68112	0.999983
	ENSG00000187185	AC092118.1	uncharacterized LOC388282 [Source:NCBI gene;Acc:388282]	lincRNA	-1.0573	0.681167	1
	ENSG00000089723	OTUB2	OTU deubiquitinase, ubiquitin aldehyde binding 2 [Source:HGNC Symbol;Acc:HGNC:20351]	protein_coding	0.079625	0.681333	0.999983
	ENSG00000162105	SHANK2	SH3 and multiple ankyrin repeat domains 2 [Source:HGNC Symbol;Acc:HGNC:14295]	protein_coding	0.0940192	0.681371	0.999983
	ENSG00000198763	MT-ND2	mitochondrially encoded NADH:ubiquinone oxidoreductase core subunit 2 [Source:HGNC Symbol;Acc:HGNC:7456]	protein_coding	0.0629581	0.681373	0.999983
	ENSG00000280122	AC016168.3	TEC	TEC	0.416054	0.681446	1
	ENSG00000088812	ATRN	attractin [Source:HGNC Symbol;Acc:HGNC:885]	protein_coding	-0.0516379	0.681457	0.999983
	ENSG00000255434	AP001922.6	novel transcript	sense_intronic	0.213614	0.681476	0.999983
	ENSG00000125787	GNRH2	gonadotropin releasing hormone 2 [Source:HGNC Symbol;Acc:HGNC:4420]	protein_coding	0.225048	0.681514	0.999983
	ENSG00000137145	DENND4C	DENN domain containing 4C [Source:HGNC Symbol;Acc:HGNC:26079]	protein_coding	-0.0730696	0.681547	0.999983
	ENSG00000089157	RPLP0	ribosomal protein lateral stalk subunit P0 [Source:HGNC Symbol;Acc:HGNC:10371]	protein_coding	0.080819	0.68156	0.999983
	ENSG00000134640	MTNR1B	melatonin receptor 1B [Source:HGNC Symbol;Acc:HGNC:7464]	protein_coding	-0.75087	0.681573	1
	ENSG00000260528	FAM157C	family with sequence similarity 157 member C [Source:HGNC Symbol;Acc:HGNC:34081]	lincRNA	-0.234573	0.681628	0.999983
	ENSG00000231841	FAM192BP	family with sequence similarity 192 member B, pseudogene [Source:HGNC Symbol;Acc:HGNC:37194]	processed_pseudogene	0.625966	0.681648	1
	ENSG00000147130	ZMYM3	zinc finger MYM-type containing 3 [Source:HGNC Symbol;Acc:HGNC:13054]	protein_coding	-0.0634067	0.681671	0.999983
	ENSG00000148680	HTR7	5-hydroxytryptamine receptor 7 [Source:HGNC Symbol;Acc:HGNC:5302]	protein_coding	0.171627	0.681688	0.999983
	ENSG00000272273	IER3-AS1	IER3 antisense RNA 1 [Source:HGNC Symbol;Acc:HGNC:53629]	antisense	0.294322	0.681741	1
	ENSG00000172086	KRCC1	lysine rich coiled-coil 1 [Source:HGNC Symbol;Acc:HGNC:28039]	protein_coding	0.0874604	0.681791	0.999983
	ENSG00000240764	PCDHGC5	protocadherin gamma subfamily C, 5 [Source:HGNC Symbol;Acc:HGNC:8718]	protein_coding	0.169195	0.681902	0.999983
	ENSG00000154537	FAM27C	family with sequence similarity 27 member C [Source:HGNC Symbol;Acc:HGNC:23668]	lincRNA	0.210806	0.681916	0.999983
	ENSG00000275880	AL139385.1	novel transcript, antisense to CARKD	antisense	-0.243626	0.681918	0.999983
	ENSG00000171124	FUT3	fucosyltransferase 3 (Lewis blood group) [Source:HGNC Symbol;Acc:HGNC:4014]	protein_coding	0.321522	0.681976	1
	ENSG00000130222	GADD45G	growth arrest and DNA damage inducible gamma [Source:HGNC Symbol;Acc:HGNC:4097]	protein_coding	-0.0809016	0.681978	0.999983
	ENSG00000161082	CELF5	CUGBP Elav-like family member 5 [Source:HGNC Symbol;Acc:HGNC:14058]	protein_coding	0.0892363	0.682127	0.999983
	ENSG00000145362	ANK2	ankyrin 2 [Source:HGNC Symbol;Acc:HGNC:493]	protein_coding	-0.052366	0.682167	0.999983
	ENSG00000275464	FP565260.1	periodic tryptophan protein 2 homolog [Source:NCBI gene;Acc:102724159]	protein_coding	0.0685331	0.682177	0.999983
	ENSG00000283383	AC108477.1	novel transcript	lincRNA	-1.10416	0.682183	1
	ENSG00000234199	LINC01191	long intergenic non-protein coding RNA 1191 [Source:HGNC Symbol;Acc:HGNC:49595]	lincRNA	-1.10416	0.682183	1
	ENSG00000140379	BCL2A1	BCL2 related protein A1 [Source:HGNC Symbol;Acc:HGNC:991]	protein_coding	-1.10416	0.682183	1
	ENSG00000228033	AC010967.1	uncharacterized LOC105369165 [Source:NCBI gene;Acc:105369165]	lincRNA	-1.10416	0.682183	1
	ENSG00000243894	AC116562.1	ribosomal protein S3A (RPS3A) pseudogene	processed_pseudogene	-1.10416	0.682183	1
	ENSG00000197111	PCBP2	poly(rC) binding protein 2 [Source:HGNC Symbol;Acc:HGNC:8648]	protein_coding	0.0737736	0.682189	0.999983
	ENSG00000182347	PDSS1P1	decaprenyl diphosphate synthase subunit 1 pseudogene 1 [Source:HGNC Symbol;Acc:HGNC:49740]	processed_pseudogene	-0.591495	0.682224	1
	ENSG00000264443	AL445686.2	uncharacterized LOC100506985 [Source:NCBI gene;Acc:100506985]	lincRNA	0.728378	0.682262	1
	ENSG00000204572	KRTAP5-10	keratin associated protein 5-10 [Source:HGNC Symbol;Acc:HGNC:23605]	protein_coding	-0.324163	0.682279	1
	ENSG00000135451	TROAP	trophinin associated protein [Source:HGNC Symbol;Acc:HGNC:12327]	protein_coding	-0.11624	0.682279	0.999983
	ENSG00000267677	AC016229.2	novel transcript	lincRNA	-0.466108	0.682354	1
	ENSG00000272462	U91328.1	novel transcript	lincRNA	-0.193088	0.682366	0.999983
	ENSG00000223537	AL109947.1	novel transcript	antisense	0.404301	0.682441	1
	ENSG00000270510	AP000811.1	coiled-coil domain containing 90B (CCDC90B) pseudogene	processed_pseudogene	-0.297582	0.68245	1
	ENSG00000243517	AC024940.2	ribosomal protein L13a (RPL13A) pseudogene	processed_pseudogene	0.312836	0.682493	1
	ENSG00000132204	LINC00470	long intergenic non-protein coding RNA 470 [Source:HGNC Symbol;Acc:HGNC:1225]	lincRNA	1.54601	0.682501	1
	ENSG00000259026	AL049833.2	novel transcript	lincRNA	1.54601	0.682501	1
	ENSG00000237880	LINC01885	long intergenic non-protein coding RNA 1885 [Source:HGNC Symbol;Acc:HGNC:52704]	lincRNA	1.54601	0.682501	1
	ENSG00000207494	RF00019		misc_RNA	1.54601	0.682501	1
	ENSG00000261714	AC105137.1	high mobility group nucleosomal binding domain 2 (HMGN2) pseudogene	processed_pseudogene	1.54601	0.682501	1
	ENSG00000200847	RF00019		misc_RNA	1.54601	0.682501	1
	ENSG00000200220	RNU6-179P	RNA, U6 small nuclear 179, pseudogene [Source:HGNC Symbol;Acc:HGNC:47142]	snRNA	1.54601	0.682501	1
	ENSG00000242741	LINC02005	long intergenic non-protein coding RNA 2005 [Source:HGNC Symbol;Acc:HGNC:52839]	lincRNA	1.54601	0.682501	1
	ENSG00000251352	AC122714.2	coiled-coil domain containing 86 (CCDC86) pseudogene	processed_pseudogene	1.54601	0.682501	1
	ENSG00000086288	NME8	NME/NM23 family member 8 [Source:HGNC Symbol;Acc:HGNC:16473]	protein_coding	1.54601	0.682501	1
	ENSG00000196933	RPS26P11	ribosomal protein S26 pseudogene 11 [Source:HGNC Symbol;Acc:HGNC:31817]	processed_pseudogene	1.54601	0.682501	1
	ENSG00000278250	RF00017		misc_RNA	1.54601	0.682501	1
	ENSG00000277467	RN7SL628P	RNA, 7SL, cytoplasmic 628, pseudogene [Source:HGNC Symbol;Acc:HGNC:46644]	misc_RNA	1.54601	0.682501	1
	ENSG00000227383	AL353662.1	ribosomal protein L35A (RPL35A) pseudogene	processed_pseudogene	1.54601	0.682501	1
	ENSG00000277672	AC011603.4	tubulin, alpha 4a (TUBA4A) pseudogene	processed_pseudogene	1.54601	0.682501	1
	ENSG00000235205	TATDN2P3	TatD DNase domain containing 2 pseudogene 3 [Source:HGNC Symbol;Acc:HGNC:39256]	processed_pseudogene	1.54601	0.682501	1
	ENSG00000229673	Z73495.1	novel transcript	antisense	1.54601	0.682501	1
	ENSG00000228592	D21S2088E	D21S2088E [Source:NCBI gene;Acc:266917]	lincRNA	1.54601	0.682501	1
	ENSG00000228981	AC097658.1	ribosomal protein S2 (RPS2) pseudogene	processed_pseudogene	1.54601	0.682501	1
	ENSG00000216077	MIR887	microRNA 887 [Source:HGNC Symbol;Acc:HGNC:33661]	miRNA	1.54601	0.682501	1
	ENSG00000202431	RNU6-438P	RNA, U6 small nuclear 438, pseudogene [Source:HGNC Symbol;Acc:HGNC:47401]	snRNA	1.54601	0.682501	1
	ENSG00000254400	AC091564.2	novel transcript	antisense	1.54601	0.682501	1
	ENSG00000255727	LINC01489	long intergenic non-protein coding RNA 1489 [Source:HGNC Symbol;Acc:HGNC:51145]	lincRNA	1.54601	0.682501	1
	ENSG00000271142	YWHAQP7	YWHAQ pseudogene 7 [Source:HGNC Symbol;Acc:HGNC:37686]	processed_pseudogene	1.54601	0.682501	1
	ENSG00000259067	AL583810.3	novel transcript	lincRNA	1.54601	0.682501	1
	ENSG00000271699	SNX29P2	sorting nexin 29 pseudogene 2 [Source:HGNC Symbol;Acc:HGNC:31914]	transcribed_unprocessed_pseudogene	1.54601	0.682501	1
	ENSG00000215457	RPS8P3	ribosomal protein S8 pseudogene 3 [Source:HGNC Symbol;Acc:HGNC:31000]	processed_pseudogene	1.54601	0.682501	1
	ENSG00000267400	AC010928.2	dynein, light chain, roadblock-type 2 (DYNLRB2) pseudogene	processed_pseudogene	1.54601	0.682501	1
	ENSG00000260725	AC005307.1	novel transcript	lincRNA	1.54601	0.682501	1
	ENSG00000268316	AC006272.1	novel transcript	lincRNA	1.54601	0.682501	1
	ENSG00000222624	RNU2-15P	RNA, U2 small nuclear 15, pseudogene [Source:HGNC Symbol;Acc:HGNC:48508]	snRNA	1.54601	0.682501	1
	ENSG00000201321	RNA5S9	RNA, 5S ribosomal 9 [Source:HGNC Symbol;Acc:HGNC:34370]	rRNA	1.54601	0.682501	1
	ENSG00000163825	RTP3	receptor transporter protein 3 [Source:HGNC Symbol;Acc:HGNC:15572]	protein_coding	1.54601	0.682501	1
	ENSG00000225147	RPS12P10	ribosomal protein S12 pseudogene 10 [Source:HGNC Symbol;Acc:HGNC:35824]	processed_pseudogene	1.54601	0.682501	1
	ENSG00000253119	HNRNPA3P7	heterogeneous nuclear ribonucleoprotein A3 pseudogene 7 [Source:HGNC Symbol;Acc:HGNC:48496]	processed_pseudogene	1.54601	0.682501	1
	ENSG00000225974	AC005550.1	novel transcript	lincRNA	1.54601	0.682501	1
	ENSG00000273407	AC069294.1	novel transcript, antisense to CYP3A4	antisense	1.54601	0.682501	1
	ENSG00000228540	AC073326.1	novel transcript	sense_intronic	1.54601	0.682501	1
	ENSG00000199072	MIRLET7F1	microRNA let-7f-1 [Source:HGNC Symbol;Acc:HGNC:31483]	miRNA	1.54601	0.682501	1
	ENSG00000237631	AL161454.1	parkinson disease 7 (PARK7) pseudogene	processed_pseudogene	1.54601	0.682501	1
	ENSG00000202081	RNU6-1280P	RNA, U6 small nuclear 1280, pseudogene [Source:HGNC Symbol;Acc:HGNC:48243]	snRNA	1.54601	0.682501	1
	ENSG00000276393	AC105429.2	nuclear receptor subfamily 3, group C, member 1 (glucocorticoid receptor) (NR3C1) pseudogene	unprocessed_pseudogene	1.54601	0.682501	1
	ENSG00000267541	MTCO2P2	MT-CO2 pseudogene 2 [Source:HGNC Symbol;Acc:HGNC:25354]	processed_pseudogene	1.54601	0.682501	1
	ENSG00000202260	RN7SKP69	RNA, 7SK small nuclear pseudogene 69 [Source:HGNC Symbol;Acc:HGNC:45793]	misc_RNA	1.54601	0.682501	1
	ENSG00000226324	AL358453.1	cytochrome c oxidase subunit VIa polypeptide 1 (COX6A1) pseudogene	processed_pseudogene	1.54601	0.682501	1
	ENSG00000224359	AL358176.1	novel transcript, antisense to GREM2	antisense	1.54601	0.682501	1
	ENSG00000250564	AC109454.3	novel transcript	lincRNA	1.54601	0.682501	1
	ENSG00000236366	AL359313.1	uncharacterized LOC153910 [Source:NCBI gene;Acc:153910]	lincRNA	1.54601	0.682501	1
	ENSG00000187037	GPR141	G protein-coupled receptor 141 [Source:HGNC Symbol;Acc:HGNC:19997]	protein_coding	1.54601	0.682501	1
	ENSG00000234766	LINC01496	long intergenic non-protein coding RNA 1496 [Source:HGNC Symbol;Acc:HGNC:51162]	lincRNA	1.54601	0.682501	1
	ENSG00000233063	SAR1AP4	secretion associated Ras related GTPase 1A pseudogene 4 [Source:HGNC Symbol;Acc:HGNC:37638]	processed_pseudogene	1.54601	0.682501	1
	ENSG00000224069	BX842559.1	ClpX caseinolytic peptidase X homolog (E. coli) (CLPX) pseudogene	processed_pseudogene	1.54601	0.682501	1
	ENSG00000240919	AC022034.2	ribosomal protein L21 (RPL21) pseudogene	processed_pseudogene	1.54601	0.682501	1
	ENSG00000227306	AP006285.1	uncharacterized LOC100505570 [Source:NCBI gene;Acc:100505570]	lincRNA	1.54601	0.682501	1
	ENSG00000279116	OR8D2	olfactory receptor family 8 subfamily D member 2 (gene/pseudogene) [Source:HGNC Symbol;Acc:HGNC:8482]	protein_coding	1.54601	0.682501	1
	ENSG00000235843	AL390961.2	novel transcript	antisense	1.54601	0.682501	1
	ENSG00000222072	RF00019		misc_RNA	1.54601	0.682501	1
	ENSG00000274797	AC008121.3	novel transcript, antisense to HIGD1C	antisense	1.54601	0.682501	1
	ENSG00000199824	RNU6-199P	RNA, U6 small nuclear 199, pseudogene [Source:HGNC Symbol;Acc:HGNC:47162]	snRNA	1.54601	0.682501	1
	ENSG00000180818	HOXC10	homeobox C10 [Source:HGNC Symbol;Acc:HGNC:5122]	protein_coding	1.54601	0.682501	1
	ENSG00000261818	AC092138.2	novel transcript	lincRNA	1.54601	0.682501	1
	ENSG00000207083	RNU6-22P	RNA, U6 small nuclear 22, pseudogene [Source:HGNC Symbol;Acc:HGNC:34266]	snRNA	1.54601	0.682501	1
	ENSG00000238282	AL121781.1	novel transcript	lincRNA	1.54601	0.682501	1
	ENSG00000222511	RF00019		misc_RNA	1.54601	0.682501	1
	ENSG00000201868	RF00019		misc_RNA	1.54601	0.682501	1
	ENSG00000273516	RF00003		snRNA	1.54601	0.682501	1
	ENSG00000232959	AL356475.1	novel transcript	antisense	1.54601	0.682501	1
	ENSG00000236889	AC244035.2	novel transcript	lincRNA	1.54601	0.682501	1
	ENSG00000233519	AL590490.1	novel transcript, antisense to FMN2	antisense	1.54601	0.682501	1
	ENSG00000228481	U51244.1	uncharacterized LOC105374580 [Source:NCBI gene;Acc:105374580]	antisense	1.54601	0.682501	1
	ENSG00000279130	AC091925.1	TEC	TEC	1.54601	0.682501	1
	ENSG00000229154	KCNQ5-AS1	KCNQ5 antisense RNA 1 [Source:HGNC Symbol;Acc:HGNC:40323]	antisense	1.54601	0.682501	1
	ENSG00000252944	RNU6-897P	RNA, U6 small nuclear 897, pseudogene [Source:HGNC Symbol;Acc:HGNC:47860]	snRNA	1.54601	0.682501	1
	ENSG00000237210	AC073324.1	solute carrier family 19, member 3 (SLC19A3) pseudogene	processed_pseudogene	1.54601	0.682501	1
	ENSG00000213216	AC007066.1	ribosomal protein S25 (RPS25) pseudogene	processed_pseudogene	1.54601	0.682501	1
	ENSG00000254856	NDUFA3P2	NADH:ubiquinone oxidoreductase subunit A3 pseudogene 2 [Source:HGNC Symbol;Acc:HGNC:45051]	processed_pseudogene	1.54601	0.682501	1
	ENSG00000279733	AP001642.1	novel transcript	TEC	1.54601	0.682501	1
	ENSG00000270725	AL356580.1	novel transcript	lincRNA	1.54601	0.682501	1
	ENSG00000257307	AL162311.2	RNA-binding protein EWS (EWSR1) pseudogene	processed_pseudogene	1.54601	0.682501	1
	ENSG00000258960	AL391261.3	ferritin, heavy polypeptide 1 (FTH1) pseudogene	processed_pseudogene	1.54601	0.682501	1
	ENSG00000239544	AL442663.1	ribosomal protein S12 (RPS12) pseudogene	processed_pseudogene	1.54601	0.682501	1
	ENSG00000259619	AC010867.1	intraflagellar transport 80 homolog (Chlamydomonas) (IFT80) pseudogene	processed_pseudogene	1.54601	0.682501	1
	ENSG00000261939	LARP7P2	La ribonucleoprotein domain family member 7 pseudogene 2 [Source:HGNC Symbol;Acc:HGNC:49764]	processed_pseudogene	1.54601	0.682501	1
	ENSG00000225084	AL450226.1	uncharacterized LOC101927839 [Source:NCBI gene;Acc:101927839]	antisense	1.54601	0.682501	1
	ENSG00000206797	RF00019		misc_RNA	1.54601	0.682501	1
	ENSG00000201811	RF00056		snoRNA	1.54601	0.682501	1
	ENSG00000267749	AC092068.3	novel transcript, sense intronic to GNG7	sense_intronic	1.54601	0.682501	1
	ENSG00000267027	AC011524.1	novel transcript	lincRNA	1.54601	0.682501	1
	ENSG00000228599	RPL7P52	ribosomal protein L7 pseudogene 52 [Source:HGNC Symbol;Acc:HGNC:35676]	processed_pseudogene	1.54601	0.682501	1
	ENSG00000227745	AC098826.2	novel pseudogene similar to ankyrin repeat domain 30B ANKRD30B	unprocessed_pseudogene	-0.628318	0.68251	1
	ENSG00000164082	GRM2	glutamate metabotropic receptor 2 [Source:HGNC Symbol;Acc:HGNC:4594]	protein_coding	0.103676	0.68257	0.999983
	ENSG00000254397	AC132192.1	novel transcript	antisense	-0.531896	0.682649	1
	ENSG00000171649	ZIK1	zinc finger protein interacting with K protein 1 [Source:HGNC Symbol;Acc:HGNC:33104]	protein_coding	-0.101112	0.682723	0.999983
	ENSG00000221598	MIR1249	microRNA 1249 [Source:HGNC Symbol;Acc:HGNC:35315]	miRNA	0.473018	0.682737	1
	ENSG00000124664	SPDEF	SAM pointed domain containing ETS transcription factor [Source:HGNC Symbol;Acc:HGNC:17257]	protein_coding	-0.104118	0.682759	0.999983
	ENSG00000241170	AP001992.1	ribosomal protein L31 (RPL31) pseudogene	transcribed_processed_pseudogene	0.145026	0.682772	0.999983
	ENSG00000213585	VDAC1	voltage dependent anion channel 1 [Source:HGNC Symbol;Acc:HGNC:12669]	protein_coding	-0.0714045	0.682876	0.999983
	ENSG00000151224	MAT1A	methionine adenosyltransferase 1A [Source:HGNC Symbol;Acc:HGNC:6903]	protein_coding	-0.284452	0.682885	1
	ENSG00000109452	INPP4B	inositol polyphosphate-4-phosphatase type II B [Source:HGNC Symbol;Acc:HGNC:6075]	protein_coding	-0.140292	0.682939	0.999983
	ENSG00000243678	NME2	NME/NM23 nucleoside diphosphate kinase 2 [Source:HGNC Symbol;Acc:HGNC:7850]	protein_coding	0.0952591	0.682976	0.999983
	ENSG00000254996	ANKHD1-EIF4EBP3	ANKHD1-EIF4EBP3 readthrough [Source:HGNC Symbol;Acc:HGNC:33530]	protein_coding	0.115633	0.683017	0.999983
	ENSG00000250493	AP004147.1	uncharacterized LOC101929227 [Source:NCBI gene;Acc:101929227]	antisense	-0.232409	0.683046	0.999983
	ENSG00000237152	DLEU7-AS1	DLEU7 antisense RNA 1 [Source:HGNC Symbol;Acc:HGNC:39966]	antisense	0.381587	0.683048	1
	ENSG00000257964	AC020612.3	novel transcript, antisense to PRPF40B	antisense	0.426141	0.683057	1
	ENSG00000042493	CAPG	capping actin protein, gelsolin like [Source:HGNC Symbol;Acc:HGNC:1474]	protein_coding	-0.15155	0.683069	0.999983
	ENSG00000258134	AC016954.1	WW domain binding protein 2 (WBP2) pseudogene	processed_pseudogene	-0.724817	0.68307	1
	ENSG00000158457	TSPAN33	tetraspanin 33 [Source:HGNC Symbol;Acc:HGNC:28743]	protein_coding	-0.0701971	0.683097	0.999983
	ENSG00000234664	HMGN2P5	high mobility group nucleosomal binding domain 2 pseudogene 5 [Source:HGNC Symbol;Acc:HGNC:33568]	processed_pseudogene	-0.167385	0.683167	0.999983
	ENSG00000172171	TEFM	transcription elongation factor, mitochondrial [Source:HGNC Symbol;Acc:HGNC:26223]	protein_coding	0.0797412	0.683169	0.999983
	ENSG00000240132	ETF1P2	eukaryotic translation termination factor 1 pseudogene 2 [Source:HGNC Symbol;Acc:HGNC:3479]	processed_pseudogene	0.461164	0.683182	1
	ENSG00000261499	AC233699.1	aminopeptidase puromycin sensitive (NPEPPS) pseudogene	unprocessed_pseudogene	0.144507	0.683277	0.999983
	ENSG00000179091	CYC1	cytochrome c1 [Source:HGNC Symbol;Acc:HGNC:2579]	protein_coding	-0.0644359	0.683309	0.999983
	ENSG00000234692	AL355601.1	novel transcript	lincRNA	0.322989	0.683426	1
	ENSG00000267528	AC008991.1	novel transcript	lincRNA	0.683199	0.68343	1
	ENSG00000277690	AC023490.2	transmembrane protein 191A [Source:NCBI gene;Acc:100996401]	processed_pseudogene	0.53582	0.683459	1
	ENSG00000058335	RASGRF1	Ras protein specific guanine nucleotide releasing factor 1 [Source:HGNC Symbol;Acc:HGNC:9875]	protein_coding	0.116043	0.683506	0.999983
	ENSG00000047634	SCML1	Scm polycomb group protein like 1 [Source:HGNC Symbol;Acc:HGNC:10580]	protein_coding	-0.0875766	0.68352	0.999983
	ENSG00000258099	ATXN2-AS	ATXN2 antisense RNA [Source:HGNC Symbol;Acc:HGNC:51838]	antisense	-0.434477	0.683543	1
	ENSG00000162399	BSND	barttin CLCNK type accessory beta subunit [Source:HGNC Symbol;Acc:HGNC:16512]	protein_coding	-0.495461	0.683575	1
	ENSG00000131620	ANO1	anoctamin 1 [Source:HGNC Symbol;Acc:HGNC:21625]	protein_coding	-0.171853	0.683601	0.999983
	ENSG00000134531	EMP1	epithelial membrane protein 1 [Source:HGNC Symbol;Acc:HGNC:3333]	protein_coding	-0.0670739	0.683639	0.999983
	ENSG00000152527	PLEKHH2	pleckstrin homology, MyTH4 and FERM domain containing H2 [Source:HGNC Symbol;Acc:HGNC:30506]	protein_coding	0.121996	0.683663	0.999983
	ENSG00000270723	RPL23AP92	ribosomal protein L23a pseudogene 92 [Source:HGNC Symbol;Acc:HGNC:51627]	processed_pseudogene	-0.857651	0.683692	1
	ENSG00000136770	DNAJC1	DnaJ heat shock protein family (Hsp40) member C1 [Source:HGNC Symbol;Acc:HGNC:20090]	protein_coding	-0.107584	0.68371	0.999983
	ENSG00000273136	NBPF26	NBPF member 26 [Source:HGNC Symbol;Acc:HGNC:49571]	protein_coding	-0.0959047	0.683713	0.999983
	ENSG00000279088	AC022400.7	TEC	TEC	0.0893035	0.683717	0.999983
	ENSG00000259635	AC100830.1	novel transcript, antisense OAZ2	antisense	0.235428	0.683749	0.999983
	ENSG00000235478	LINC01664	long intergenic non-protein coding RNA 1664 [Source:HGNC Symbol;Acc:HGNC:52452]	lincRNA	0.186223	0.683766	0.999983
	ENSG00000158321	AUTS2	AUTS2, activator of transcription and developmental regulator [Source:HGNC Symbol;Acc:HGNC:14262]	protein_coding	-0.0544249	0.683813	0.999983
	ENSG00000218793	AL049697.3	S-adenosylmethionine decarboxylase 1 (AMD1) pseudogene	processed_pseudogene	0.597635	0.683831	1
	ENSG00000187902	SHISA7	shisa family member 7 [Source:HGNC Symbol;Acc:HGNC:35409]	protein_coding	0.0744846	0.683839	0.999983
	ENSG00000169902	TPST1	tyrosylprotein sulfotransferase 1 [Source:HGNC Symbol;Acc:HGNC:12020]	protein_coding	-0.0693387	0.683873	0.999983
	ENSG00000115596	WNT6	Wnt family member 6 [Source:HGNC Symbol;Acc:HGNC:12785]	protein_coding	0.413788	0.683881	1
	ENSG00000230154	AC018463.1	chromosome 1 open reading frame 80 (C1orf80) pseudogene	processed_pseudogene	-0.281552	0.683888	1
	ENSG00000251259	AC004069.1	novel transcript	lincRNA	-0.282524	0.683896	1
	ENSG00000111981	ULBP1	UL16 binding protein 1 [Source:HGNC Symbol;Acc:HGNC:14893]	protein_coding	0.122711	0.683936	0.999983
	ENSG00000266957	AC012254.1	novel transcript, antisense to KATNAL2	antisense	0.56454	0.683954	1
	ENSG00000164096	C4orf3	chromosome 4 open reading frame 3 [Source:HGNC Symbol;Acc:HGNC:19225]	protein_coding	-0.0654558	0.683976	0.999983
	ENSG00000230912	AL021707.4	novel transcript	antisense	-0.183625	0.684017	0.999983
	ENSG00000187094	CCK	cholecystokinin [Source:HGNC Symbol;Acc:HGNC:1569]	protein_coding	0.272693	0.684025	1
	ENSG00000241544	LINC02029	long intergenic non-protein coding RNA 2029 [Source:HGNC Symbol;Acc:HGNC:52863]	lincRNA	-0.647242	0.684042	1
	ENSG00000177868	SVBP	small vasohibin binding protein [Source:HGNC Symbol;Acc:HGNC:29204]	protein_coding	0.0679808	0.684051	0.999983
	ENSG00000267800	AC012254.4	SUMO2 SMT3 suppressor of mif two 3 homolog 2 (S. cerevisiae), pseudogene	processed_pseudogene	-0.560644	0.684066	1
	ENSG00000272562	AL512343.2	novel transcript, antisense to H3F3A	antisense	0.241624	0.684068	0.999983
	ENSG00000242276	RPL5P3	ribosomal protein L5 pseudogene 3 [Source:HGNC Symbol;Acc:HGNC:31034]	processed_pseudogene	0.879325	0.684074	1
	ENSG00000138032	PPM1B	protein phosphatase, Mg2+/Mn2+ dependent 1B [Source:HGNC Symbol;Acc:HGNC:9276]	protein_coding	0.0729278	0.684113	0.999983
	ENSG00000111879	FAM184A	family with sequence similarity 184 member A [Source:HGNC Symbol;Acc:HGNC:20991]	protein_coding	0.0653599	0.684147	0.999983
	ENSG00000172301	COPRS	coordinator of PRMT5 and differentiation stimulator [Source:HGNC Symbol;Acc:HGNC:28848]	protein_coding	0.0619794	0.684151	0.999983
	ENSG00000100060	MFNG	MFNG O-fucosylpeptide 3-beta-N-acetylglucosaminyltransferase [Source:HGNC Symbol;Acc:HGNC:7038]	protein_coding	0.116539	0.684176	0.999983
	ENSG00000170889	RPS9	ribosomal protein S9 [Source:HGNC Symbol;Acc:HGNC:10442]	protein_coding	0.0654414	0.684185	0.999983
	ENSG00000176340	COX8A	cytochrome c oxidase subunit 8A [Source:HGNC Symbol;Acc:HGNC:2294]	protein_coding	0.0759672	0.684222	0.999983
	ENSG00000105993	DNAJB6	DnaJ heat shock protein family (Hsp40) member B6 [Source:HGNC Symbol;Acc:HGNC:14888]	protein_coding	-0.0581492	0.684231	0.999983
	ENSG00000207186	RNA5SP122	RNA, 5S ribosomal pseudogene 122 [Source:HGNC Symbol;Acc:HGNC:42920]	rRNA_pseudogene	-0.873095	0.684245	1
	ENSG00000199633	RF00092		snoRNA	-0.873095	0.684245	1
	ENSG00000136811	ODF2	outer dense fiber of sperm tails 2 [Source:HGNC Symbol;Acc:HGNC:8114]	protein_coding	-0.0536096	0.684268	0.999983
	ENSG00000164877	MICALL2	MICAL like 2 [Source:HGNC Symbol;Acc:HGNC:29672]	protein_coding	-0.0565429	0.684337	0.999983
	ENSG00000278009	AL139099.3	phosphatidylinositol glycan anchor biosynthesis, class F (PIGF) pseudogene	unprocessed_pseudogene	0.562351	0.684384	1
	ENSG00000241741	RPL7AP30	ribosomal protein L7a pseudogene 30 [Source:HGNC Symbol;Acc:HGNC:35757]	processed_pseudogene	-0.396445	0.684398	1
	ENSG00000239402	CYP4F62P	cytochrome P450 family 4 subfamily F member 62, pseudogene [Source:HGNC Symbol;Acc:HGNC:39956]	transcribed_unprocessed_pseudogene	0.207787	0.684407	0.999983
	ENSG00000163283	ALPP	alkaline phosphatase, placental [Source:HGNC Symbol;Acc:HGNC:439]	protein_coding	0.196303	0.684413	0.999983
	ENSG00000283627	AL137785.1	novel transcript	lincRNA	0.578902	0.684425	1
	ENSG00000284946	AC068831.7	novel transcript	protein_coding	-0.104001	0.684454	0.999983
	ENSG00000154640	BTG3	BTG anti-proliferation factor 3 [Source:HGNC Symbol;Acc:HGNC:1132]	protein_coding	-0.0611624	0.684565	0.999983
	ENSG00000196357	ZNF565	zinc finger protein 565 [Source:HGNC Symbol;Acc:HGNC:26726]	protein_coding	0.0907174	0.684574	0.999983
	ENSG00000159792	PSKH1	protein serine kinase H1 [Source:HGNC Symbol;Acc:HGNC:9529]	protein_coding	-0.0703634	0.684749	0.999983
	ENSG00000229127	AC007038.1	novel transcript	antisense	0.227334	0.684814	0.999983
	ENSG00000283324	CTXND2	cortexin domain containing 2 [Source:HGNC Symbol;Acc:HGNC:53440]	protein_coding	0.703328	0.684824	1
	ENSG00000157224	CLDN12	claudin 12 [Source:HGNC Symbol;Acc:HGNC:2034]	protein_coding	-0.0709622	0.684875	0.999983
	ENSG00000090266	NDUFB2	NADH:ubiquinone oxidoreductase subunit B2 [Source:HGNC Symbol;Acc:HGNC:7697]	protein_coding	0.0760785	0.68492	0.999983
	ENSG00000114956	DGUOK	deoxyguanosine kinase [Source:HGNC Symbol;Acc:HGNC:2858]	protein_coding	0.0654877	0.684945	0.999983
	ENSG00000273271	AP000254.1	novel transcript, antisense to SOD1	antisense	0.13563	0.684952	0.999983
	ENSG00000225484	NUTM2B-AS1	NUTM2B antisense RNA 1 [Source:HGNC Symbol;Acc:HGNC:51204]	antisense	-0.0602856	0.68496	0.999983
	ENSG00000251557	HNRNPKP3	heterogeneous nuclear ribonucleoprotein K pseudogene 3 [Source:HGNC Symbol;Acc:HGNC:42376]	transcribed_processed_pseudogene	-0.535277	0.684974	1
	ENSG00000196465	MYL6B	myosin light chain 6B [Source:HGNC Symbol;Acc:HGNC:29823]	protein_coding	0.061699	0.684983	0.999983
	ENSG00000225649	AC064875.1	uncharacterized LOC100506474 [Source:NCBI gene;Acc:100506474]	processed_transcript	0.365802	0.685025	1
	ENSG00000139323	POC1B	POC1 centriolar protein B [Source:HGNC Symbol;Acc:HGNC:30836]	protein_coding	0.0908421	0.685144	0.999983
	ENSG00000132517	SLC52A1	solute carrier family 52 member 1 [Source:HGNC Symbol;Acc:HGNC:30225]	protein_coding	0.41913	0.685162	1
	ENSG00000280739	EIF1B-AS1	EIF1B antisense RNA 1 [Source:HGNC Symbol;Acc:HGNC:44555]	processed_transcript	-0.161614	0.685218	0.999983
	ENSG00000115486	GGCX	gamma-glutamyl carboxylase [Source:HGNC Symbol;Acc:HGNC:4247]	protein_coding	-0.072985	0.685233	0.999983
	ENSG00000260118	AL157700.1	novel transcript	lincRNA	0.295947	0.685291	1
	ENSG00000237505	PKN2-AS1	PKN2 antisense RNA 1 [Source:HGNC Symbol;Acc:HGNC:50597]	antisense	-0.293792	0.685302	0.999983
	ENSG00000197822	OCLN	occludin [Source:HGNC Symbol;Acc:HGNC:8104]	protein_coding	-0.111606	0.685308	0.999983
	ENSG00000251095	AC097478.1	novel transcript	antisense	-0.153793	0.685321	0.999983
	ENSG00000134762	DSC3	desmocollin 3 [Source:HGNC Symbol;Acc:HGNC:3037]	protein_coding	-0.174819	0.685335	0.999983
	ENSG00000137710	RDX	radixin [Source:HGNC Symbol;Acc:HGNC:9944]	protein_coding	-0.0714118	0.68535	0.999983
	ENSG00000280138	AC027290.2	novel transcript	TEC	-0.134165	0.685423	0.999983
	ENSG00000054282	SDCCAG8	serologically defined colon cancer antigen 8 [Source:HGNC Symbol;Acc:HGNC:10671]	protein_coding	0.0729224	0.685468	0.999983
	ENSG00000137573	SULF1	sulfatase 1 [Source:HGNC Symbol;Acc:HGNC:20391]	protein_coding	0.107285	0.685483	0.999983
	ENSG00000227638	HNRNPA1P14	heterogeneous nuclear ribonucleoprotein A1 pseudogene 14 [Source:HGNC Symbol;Acc:HGNC:39132]	processed_pseudogene	0.292448	0.685499	1
	ENSG00000226488	LINC01824	long intergenic non-protein coding RNA 1824 [Source:HGNC Symbol;Acc:HGNC:52630]	lincRNA	-0.521718	0.685531	1
	ENSG00000149599	DUSP15	dual specificity phosphatase 15 [Source:HGNC Symbol;Acc:HGNC:16236]	protein_coding	-0.0680245	0.685549	0.999983
	ENSG00000136404	TM6SF1	transmembrane 6 superfamily member 1 [Source:HGNC Symbol;Acc:HGNC:11860]	protein_coding	-0.153839	0.68555	0.999983
	ENSG00000163374	YY1AP1	YY1 associated protein 1 [Source:HGNC Symbol;Acc:HGNC:30935]	protein_coding	-0.0617049	0.685559	0.999983
	ENSG00000056291	NPFFR2	neuropeptide FF receptor 2 [Source:HGNC Symbol;Acc:HGNC:4525]	protein_coding	-0.38856	0.685569	1
	ENSG00000142319	SLC6A3	solute carrier family 6 member 3 [Source:HGNC Symbol;Acc:HGNC:11049]	protein_coding	0.262322	0.685583	1
	ENSG00000188013	MEIS3P2	Meis homeobox 3 pseudogene 2 [Source:HGNC Symbol;Acc:HGNC:17638]	processed_pseudogene	-0.0896027	0.685588	0.999983
	ENSG00000264589	MAPT-AS1	MAPT antisense RNA 1 [Source:HGNC Symbol;Acc:HGNC:43738]	antisense	0.121434	0.685589	0.999983
	ENSG00000272072	AC004492.1	novel transcript, antisense to HBP1	antisense	0.192253	0.68566	0.999983
	ENSG00000279437	Z82170.1	TEC	TEC	-0.300898	0.685678	1
	ENSG00000154479	CCDC173	coiled-coil domain containing 173 [Source:HGNC Symbol;Acc:HGNC:25064]	protein_coding	0.134282	0.685767	0.999983
	ENSG00000251584	AC096751.2	novel transcript	lincRNA	-0.849689	0.685768	1
	ENSG00000284059	MIR5572	microRNA 5572 [Source:HGNC Symbol;Acc:HGNC:43476]	miRNA	0.675096	0.685806	1
	ENSG00000214076	CPSF1P1	cleavage and polyadenylation specific factor 1 pseudogene 1 [Source:HGNC Symbol;Acc:HGNC:19251]	processed_pseudogene	-0.0786727	0.685859	0.999983
	ENSG00000188993	LRRC66	leucine rich repeat containing 66 [Source:HGNC Symbol;Acc:HGNC:34299]	protein_coding	-0.114055	0.68587	0.999983
	ENSG00000164011	ZNF691	zinc finger protein 691 [Source:HGNC Symbol;Acc:HGNC:28028]	protein_coding	0.107299	0.685877	0.999983
	ENSG00000235081	AC245052.3	novel pseudogene	processed_pseudogene	-0.660529	0.685913	1
	ENSG00000267127	AC090360.1	novel transcript	protein_coding	0.112425	0.685931	0.999983
	ENSG00000262576	PCDHGA4	protocadherin gamma subfamily A, 4 [Source:HGNC Symbol;Acc:HGNC:8702]	protein_coding	-0.312324	0.685987	1
	ENSG00000242419	PCDHGC4	protocadherin gamma subfamily C, 4 [Source:HGNC Symbol;Acc:HGNC:8717]	protein_coding	-0.0983416	0.68605	0.999983
	ENSG00000132855	ANGPTL3	angiopoietin like 3 [Source:HGNC Symbol;Acc:HGNC:491]	protein_coding	-0.396136	0.686051	1
	ENSG00000175701	MTLN	mitoregulin [Source:HGNC Symbol;Acc:HGNC:27339]	protein_coding	0.106585	0.686063	0.999983
	ENSG00000180329	CCDC43	coiled-coil domain containing 43 [Source:HGNC Symbol;Acc:HGNC:26472]	protein_coding	-0.0590923	0.686076	0.999983
	ENSG00000215893	RPL23AP17	ribosomal protein L23a pseudogene 17 [Source:HGNC Symbol;Acc:HGNC:35904]	processed_pseudogene	-0.79769	0.686116	1
	ENSG00000273396	LINC01396	long intergenic non-protein coding RNA 1396 [Source:HGNC Symbol;Acc:HGNC:50675]	lincRNA	0.481366	0.686133	1
	ENSG00000279640	AC138466.5	novel transcript	TEC	0.55153	0.686145	1
	ENSG00000139874	SSTR1	somatostatin receptor 1 [Source:HGNC Symbol;Acc:HGNC:11330]	protein_coding	0.117253	0.686172	0.999983
	ENSG00000267529	AP005131.4	novel transcript, antisense C18orf1	processed_transcript	0.556929	0.686197	1
	ENSG00000111906	HDDC2	HD domain containing 2 [Source:HGNC Symbol;Acc:HGNC:21078]	protein_coding	0.0676171	0.686203	0.999983
	ENSG00000112031	MTRF1L	mitochondrial translational release factor 1 like [Source:HGNC Symbol;Acc:HGNC:21051]	protein_coding	-0.0663495	0.686245	0.999983
	ENSG00000273004	AL078644.1	novel transcript	lincRNA	0.22561	0.686277	0.999983
	ENSG00000198908	BHLHB9	basic helix-loop-helix family member b9 [Source:HGNC Symbol;Acc:HGNC:29353]	protein_coding	-0.0571406	0.686319	0.999983
	ENSG00000257180	AC009135.1	novel transcript	sense_intronic	-0.7279	0.686351	1
	ENSG00000256827	AC068790.1	spindle and kinetochore associated complex subunit 2 (SKA2)	processed_pseudogene	0.45609	0.686361	1
	ENSG00000080608	PUM3	pumilio RNA binding family member 3 [Source:HGNC Symbol;Acc:HGNC:29676]	protein_coding	-0.0980034	0.686363	0.999983
	ENSG00000279143	AC139099.4	TEC	TEC	-0.927688	0.686532	1
	ENSG00000168959	GRM5	glutamate metabotropic receptor 5 [Source:HGNC Symbol;Acc:HGNC:4597]	protein_coding	0.174914	0.686576	0.999983
	ENSG00000166734	CASC4	cancer susceptibility 4 [Source:HGNC Symbol;Acc:HGNC:24892]	protein_coding	-0.0665598	0.686581	0.999983
	ENSG00000132465	JCHAIN	joining chain of multimeric IgA and IgM [Source:HGNC Symbol;Acc:HGNC:5713]	protein_coding	-0.550809	0.686604	1
	ENSG00000088367	EPB41L1	erythrocyte membrane protein band 4.1 like 1 [Source:HGNC Symbol;Acc:HGNC:3378]	protein_coding	-0.0615666	0.68665	0.999983
	ENSG00000228952	LINC02041	long intergenic non-protein coding RNA 2041 [Source:HGNC Symbol;Acc:HGNC:52881]	lincRNA	0.407984	0.686661	1
	ENSG00000088756	ARHGAP28	Rho GTPase activating protein 28 [Source:HGNC Symbol;Acc:HGNC:25509]	protein_coding	-0.0611157	0.686673	0.999983
	ENSG00000201239	RF00019		misc_RNA	0.963311	0.686675	1
	ENSG00000218536	AP002530.1	laminin receptor 1 (67kD, ribosomal protein SA) (LAMR1) pseudogene	processed_pseudogene	0.963311	0.686675	1
	ENSG00000173867	AC013489.1	novel transcript	protein_coding	0.963311	0.686675	1
	ENSG00000277039	RF00017		misc_RNA	0.809821	0.686683	1
	ENSG00000250197	HMGN1P15	high mobility group nucleosome binding domain 1 pseudogene 15 [Source:HGNC Symbol;Acc:HGNC:39359]	processed_pseudogene	0.405704	0.686694	1
	ENSG00000214784	AC010468.1	ribosomal protein S3A (RPS3A) pseudogene	processed_pseudogene	0.378225	0.686696	1
	ENSG00000197951	ZNF71	zinc finger protein 71 [Source:HGNC Symbol;Acc:HGNC:13141]	protein_coding	-0.0623104	0.68671	0.999983
	ENSG00000065325	GLP2R	glucagon like peptide 2 receptor [Source:HGNC Symbol;Acc:HGNC:4325]	protein_coding	0.464004	0.686735	1
	ENSG00000171928	TVP23B	trans-golgi network vesicle protein 23 homolog B [Source:HGNC Symbol;Acc:HGNC:20399]	protein_coding	-0.0929823	0.686744	0.999983
	ENSG00000121957	GPSM2	G protein signaling modulator 2 [Source:HGNC Symbol;Acc:HGNC:29501]	protein_coding	-0.0729604	0.686749	0.999983
	ENSG00000242628	AC009228.1	novel transcript	antisense	-0.338473	0.686759	1
	ENSG00000234005	GAPDHP22	glyceraldehyde 3 phosphate dehydrogenase pseudogene 22 [Source:HGNC Symbol;Acc:HGNC:37774]	processed_pseudogene	1.01268	0.686818	1
	ENSG00000199801	RF00019		misc_RNA	1.01268	0.686818	1
	ENSG00000259396	AC087721.1	novel transcript, sense intronic to NUSAP1	sense_intronic	1.01268	0.686818	1
	ENSG00000279174	AC104581.3	TEC	TEC	1.01268	0.686818	1
	ENSG00000107821	KAZALD1	Kazal type serine peptidase inhibitor domain 1 [Source:HGNC Symbol;Acc:HGNC:25460]	protein_coding	0.125175	0.686895	0.999983
	ENSG00000123500	COL10A1	collagen type X alpha 1 chain [Source:HGNC Symbol;Acc:HGNC:2185]	protein_coding	0.688771	0.686907	1
	ENSG00000235711	ANKRD34C	ankyrin repeat domain 34C [Source:HGNC Symbol;Acc:HGNC:33888]	protein_coding	-0.331866	0.686968	1
	ENSG00000234427	AL022724.1	novel transcript	lincRNA	0.228102	0.687018	0.999983
	ENSG00000273177	AC092954.2	novel transcript	lincRNA	0.405001	0.687023	1
	ENSG00000124785	NRN1	neuritin 1 [Source:HGNC Symbol;Acc:HGNC:17972]	protein_coding	0.0809736	0.687139	0.999983
	ENSG00000203780	FANK1	fibronectin type III and ankyrin repeat domains 1 [Source:HGNC Symbol;Acc:HGNC:23527]	protein_coding	-0.0881613	0.687144	0.999983
	ENSG00000169896	ITGAM	integrin subunit alpha M [Source:HGNC Symbol;Acc:HGNC:6149]	protein_coding	0.438726	0.687204	1
	ENSG00000140374	ETFA	electron transfer flavoprotein subunit alpha [Source:HGNC Symbol;Acc:HGNC:3481]	protein_coding	-0.0551094	0.68728	0.999983
	ENSG00000105982	RNF32	ring finger protein 32 [Source:HGNC Symbol;Acc:HGNC:17118]	protein_coding	0.102529	0.687296	0.999983
	ENSG00000213221	DNLZ	DNL-type zinc finger [Source:HGNC Symbol;Acc:HGNC:33879]	protein_coding	0.153216	0.687301	0.999983
	ENSG00000168813	ZNF507	zinc finger protein 507 [Source:HGNC Symbol;Acc:HGNC:23783]	protein_coding	-0.0800901	0.68731	0.999983
	ENSG00000237499	AL357060.1	uncharacterized LOC100130476 [Source:NCBI gene;Acc:100130476]	antisense	-0.159294	0.687332	0.999983
	ENSG00000273062	AL449106.1	novel transcript, antisense to RALGPS2	antisense	-0.147218	0.687348	0.999983
	ENSG00000127914	AKAP9	A-kinase anchoring protein 9 [Source:HGNC Symbol;Acc:HGNC:379]	protein_coding	-0.0648174	0.687363	0.999983
	ENSG00000255319	ENPP7P8	ectonucleotide pyrophosphatase/phosphodiesterase 7 pseudogene 8 [Source:HGNC Symbol;Acc:HGNC:48691]	transcribed_unprocessed_pseudogene	0.724678	0.687399	1
	ENSG00000171700	RGS19	regulator of G protein signaling 19 [Source:HGNC Symbol;Acc:HGNC:13735]	protein_coding	0.107846	0.687434	0.999983
	ENSG00000198346	ZNF813	zinc finger protein 813 [Source:HGNC Symbol;Acc:HGNC:33257]	protein_coding	-0.0975683	0.687461	0.999983
	ENSG00000163629	PTPN13	protein tyrosine phosphatase, non-receptor type 13 [Source:HGNC Symbol;Acc:HGNC:9646]	protein_coding	-0.0727893	0.687543	0.999983
	ENSG00000276925	AC099778.2	novel pseudogene	processed_pseudogene	0.715384	0.687736	1
	ENSG00000135549	PKIB	cAMP-dependent protein kinase inhibitor beta [Source:HGNC Symbol;Acc:HGNC:9018]	protein_coding	-0.125359	0.687752	0.999983
	ENSG00000268108	AC008687.2	novel transcript, antisense to NTF4	antisense	-0.707466	0.687777	1
	ENSG00000207325	RNY1P4	RNA, Ro-associated Y1 pseudogene 4 [Source:HGNC Symbol;Acc:HGNC:42481]	misc_RNA	0.792785	0.687792	1
	ENSG00000232273	FTH1P1	ferritin heavy chain 1 pseudogene 1 [Source:HGNC Symbol;Acc:HGNC:3979]	processed_pseudogene	0.651117	0.687843	1
	ENSG00000247121	AC009126.1	novel transcript, antisense to LNPEP and ERAP2	antisense	-0.0987648	0.687897	0.999983
	ENSG00000174611	KY	kyphoscoliosis peptidase [Source:HGNC Symbol;Acc:HGNC:26576]	protein_coding	-0.284872	0.687981	0.999983
	ENSG00000163435	ELF3	E74 like ETS transcription factor 3 [Source:HGNC Symbol;Acc:HGNC:3318]	protein_coding	-0.292409	0.688015	1
	ENSG00000225871	AC245100.2	family with sequence similarity 91, member A1 (FAM91A1) pseudogene	processed_pseudogene	0.252832	0.688038	0.999983
	ENSG00000146109	ABT1	activator of basal transcription 1 [Source:HGNC Symbol;Acc:HGNC:17369]	protein_coding	-0.0555466	0.688046	0.999983
	ENSG00000213621	RPSAP54	ribosomal protein SA pseudogene 54 [Source:HGNC Symbol;Acc:HGNC:36373]	processed_pseudogene	0.530897	0.688071	1
	ENSG00000166961	MS4A15	membrane spanning 4-domains A15 [Source:HGNC Symbol;Acc:HGNC:28573]	protein_coding	-0.678387	0.688122	1
	ENSG00000090470	PDCD7	programmed cell death 7 [Source:HGNC Symbol;Acc:HGNC:8767]	protein_coding	-0.0572184	0.688125	0.999983
	ENSG00000279439	AC105114.1	TEC	TEC	-1.52966	0.688143	1
	ENSG00000278044	AC023490.3	novel transcript	lincRNA	-1.52966	0.688143	1
	ENSG00000266976	AC079466.1	uncharacterized LOC102724908 [Source:NCBI gene;Acc:102724908]	lincRNA	-1.52966	0.688143	1
	ENSG00000232347	AL390728.5	novel transcript	lincRNA	-1.52966	0.688143	1
	ENSG00000236324	AL035634.1	novel transcript	antisense	-1.52966	0.688143	1
	ENSG00000223621	AK4P4	adenylate kinase 4 pseudogene 4 [Source:HGNC Symbol;Acc:HGNC:39067]	processed_pseudogene	-1.52966	0.688143	1
	ENSG00000276127	AL589935.2	coiled-coil domain containing 112 (CCDC112) pseudogene	processed_pseudogene	-1.52966	0.688143	1
	ENSG00000233502	AC104794.1	novel transcript	lincRNA	-1.52966	0.688143	1
	ENSG00000242020	RN7SL68P	RNA, 7SL, cytoplasmic 68, pseudogene [Source:HGNC Symbol;Acc:HGNC:46084]	misc_RNA	-1.52966	0.688143	1
	ENSG00000270137	AF230666.2	novel transcript, intronic to PHF20L1	sense_intronic	-1.52966	0.688143	1
	ENSG00000255115	AP002812.4	family with sequence similarity 162, member A (FAM162A) pseudogene	processed_pseudogene	-1.52966	0.688143	1
	ENSG00000258490	AL049835.1	novel transcript, antisense to GPHN	antisense	-1.52966	0.688143	1
	ENSG00000277351	AC013553.3	novel transcript, antisense to SLC51B	antisense	-1.52966	0.688143	1
	ENSG00000261544	AC011939.2	novel transcript, intronic to DENND4A	sense_intronic	-1.52966	0.688143	1
	ENSG00000260628	AC142381.3	Rho GTPase activating protein 23 (ARHGAP23) pseudogene	transcribed_unprocessed_pseudogene	-1.52966	0.688143	1
	ENSG00000266378	AC005224.3	novel transcript	lincRNA	-1.52966	0.688143	1
	ENSG00000254321	AC016813.1	novel transcript	lincRNA	-1.52966	0.688143	1
	ENSG00000224933	LINC01034	long intergenic non-protein coding RNA 1034 [Source:HGNC Symbol;Acc:HGNC:49021]	lincRNA	-1.52966	0.688143	1
	ENSG00000156127	BATF	basic leucine zipper ATF-like transcription factor [Source:HGNC Symbol;Acc:HGNC:958]	protein_coding	-1.52966	0.688143	1
	ENSG00000260113	AC093249.1	ribosomal protein L5 (RPL5) pseudogene	processed_pseudogene	-1.52966	0.688143	1
	ENSG00000173369	C1QB	complement C1q B chain [Source:HGNC Symbol;Acc:HGNC:1242]	protein_coding	-1.52966	0.688143	1
	ENSG00000225359	AL358393.1	novel transcript	lincRNA	-1.52966	0.688143	1
	ENSG00000185758	CLDN24	claudin 24 [Source:HGNC Symbol;Acc:HGNC:37200]	protein_coding	-1.52966	0.688143	1
	ENSG00000253256	AC134043.1	novel transcript	antisense	-1.52966	0.688143	1
	ENSG00000187871	GFRAL	GDNF family receptor alpha like [Source:HGNC Symbol;Acc:HGNC:32789]	protein_coding	-1.52966	0.688143	1
	ENSG00000234263	AL024508.1	uncharacterized LOC101928461 [Source:NCBI gene;Acc:101928461]	antisense	-1.52966	0.688143	1
	ENSG00000239715	AC093627.2	uncharacterized LOC105375115 [Source:NCBI gene;Acc:105375115]	lincRNA	-1.52966	0.688143	1
	ENSG00000272647	AC005020.2	novel transcript	protein_coding	-1.52966	0.688143	1
	ENSG00000234857	HNRNPUL2-BSCL2	HNRNPUL2-BSCL2 readthrough (NMD candidate) [Source:HGNC Symbol;Acc:HGNC:49189]	protein_coding	-1.52966	0.688143	1
	ENSG00000282728	PGR-AS1	PGR antisense RNA 1 [Source:HGNC Symbol;Acc:HGNC:52650]	processed_transcript	-1.52966	0.688143	1
	ENSG00000243916	AC092183.1	ribosomal protein S2 (RPS2) pseudogene	processed_pseudogene	-1.52966	0.688143	1
	ENSG00000258766	DIO2-AS1	DIO2 antisense RNA 1 [Source:HGNC Symbol;Acc:HGNC:44153]	antisense	-1.52966	0.688143	1
	ENSG00000277255	MIR7854	microRNA 7854 [Source:HGNC Symbol;Acc:HGNC:50047]	miRNA	-1.52966	0.688143	1
	ENSG00000264113	RN7SL784P	RNA, 7SL, cytoplasmic 784, pseudogene [Source:HGNC Symbol;Acc:HGNC:46800]	misc_RNA	-1.52966	0.688143	1
	ENSG00000262818	AC055872.1	vacuolar protein sorting 13 homolog B (yeast) (VPS13B) pseudogene	processed_pseudogene	-1.52966	0.688143	1
	ENSG00000267038	AC105094.1	novel transcript	lincRNA	-1.52966	0.688143	1
	ENSG00000244441	AC126182.2	ribosomal protein L34 (RPL34) pseudogene	processed_pseudogene	-1.52966	0.688143	1
	ENSG00000207452	RNU6-606P	RNA, U6 small nuclear 606, pseudogene [Source:HGNC Symbol;Acc:HGNC:47569]	snRNA	-1.52966	0.688143	1
	ENSG00000252003	RNU7-154P	RNA, U7 small nuclear 154 pseudogene [Source:HGNC Symbol;Acc:HGNC:45688]	snRNA	-1.52966	0.688143	1
	ENSG00000204876	AC021218.1	uncharacterized LOC389602 [Source:NCBI gene;Acc:389602]	lincRNA	-1.52966	0.688143	1
	ENSG00000229083	PSMA6P2	proteasome subunit alpha 6 pseudogene 2 [Source:HGNC Symbol;Acc:HGNC:39607]	processed_pseudogene	-1.52966	0.688143	1
	ENSG00000250084	BX510359.5	GAGE family member pseudogene	unprocessed_pseudogene	-1.52966	0.688143	1
	ENSG00000237088	AL163193.1	ribosomal protein L7a (RPL7A) pseudogene	processed_pseudogene	-1.52966	0.688143	1
	ENSG00000183695	MRGPRX2	MAS related GPR family member X2 [Source:HGNC Symbol;Acc:HGNC:17983]	protein_coding	-1.52966	0.688143	1
	ENSG00000251194	AL133330.1	novel transcript	sense_intronic	-1.52966	0.688143	1
	ENSG00000237746	ZNF101P1	zinc finger protein 101 pseudogene 1 [Source:HGNC Symbol;Acc:HGNC:44940]	processed_pseudogene	-1.52966	0.688143	1
	ENSG00000225936	AL731557.1	novel transcript	antisense	-1.52966	0.688143	1
	ENSG00000233924	RPSAP13	ribosomal protein SA pseudogene 13 [Source:HGNC Symbol;Acc:HGNC:6505]	processed_pseudogene	-1.52966	0.688143	1
	ENSG00000259180	AC012378.1	novel transcript, antisense to PRTG	antisense	-1.52966	0.688143	1
	ENSG00000260973	AC009021.2	novel transcript	lincRNA	-1.52966	0.688143	1
	ENSG00000239888	RN7SL792P	RNA, 7SL, cytoplasmic 792, pseudogene [Source:HGNC Symbol;Acc:HGNC:46808]	misc_RNA	-1.52966	0.688143	1
	ENSG00000198443	KRTAP4-1	keratin associated protein 4-1 [Source:HGNC Symbol;Acc:HGNC:18907]	protein_coding	-1.52966	0.688143	1
	ENSG00000266959	AC005786.1	ribosomal protein S7 (RPS7) pseudogene	processed_pseudogene	-1.52966	0.688143	1
	ENSG00000242100	RPL9P32	ribosomal protein L9 pseudogene 32 [Source:HGNC Symbol;Acc:HGNC:36418]	processed_pseudogene	-1.52966	0.688143	1
	ENSG00000233388	AL022334.1	tRNA methyltransferase 11 homolog (S. cerevisiae) (TRMT11) pseudogene	processed_pseudogene	-1.52966	0.688143	1
	ENSG00000243173	RN7SL861P	RNA, 7SL, cytoplasmic 861, pseudogene [Source:HGNC Symbol;Acc:HGNC:46877]	misc_RNA	-1.52966	0.688143	1
	ENSG00000279774	AL590483.3	uncharacterized LOC440742 [Source:NCBI gene;Acc:440742]	TEC	-1.52966	0.688143	1
	ENSG00000229112	AL356583.2	pseudogene similar to part of carboxypeptidase D (CPD)	unprocessed_pseudogene	-1.52966	0.688143	1
	ENSG00000284619	AC079776.3	pseudogene similar to part of fatty acyl CoA reductase 2 (FAR2)	transcribed_unprocessed_pseudogene	-1.52966	0.688143	1
	ENSG00000236295	AC007557.3	novel transcript	lincRNA	-1.52966	0.688143	1
	ENSG00000248377	HMGN1P9	high mobility group nucleosome binding domain 1 pseudogene [Source:HGNC Symbol;Acc:HGNC:39352]	processed_pseudogene	-1.52966	0.688143	1
	ENSG00000278981	AC079298.1	novel transcript, antisense to DCHS2	antisense	-1.52966	0.688143	1
	ENSG00000248216	KCTD9P5	potassium channel tetramerization domain containing 9 pseudogene 5 [Source:HGNC Symbol;Acc:HGNC:49914]	processed_pseudogene	-1.52966	0.688143	1
	ENSG00000278705	HIST1H4B	histone cluster 1 H4 family member b [Source:HGNC Symbol;Acc:HGNC:4789]	protein_coding	-1.52966	0.688143	1
	ENSG00000206977	RF00393		snoRNA	-1.52966	0.688143	1
	ENSG00000242435	UPK3BP1	uroplakin 3B pseudogene 1 [Source:HGNC Symbol;Acc:HGNC:42353]	transcribed_unprocessed_pseudogene	-1.52966	0.688143	1
	ENSG00000239825	RN7SL549P	RNA, 7SL, cytoplasmic 549, pseudogene [Source:HGNC Symbol;Acc:HGNC:46565]	misc_RNA	-1.52966	0.688143	1
	ENSG00000229177	AC008154.1	novel transcript	lincRNA	-1.52966	0.688143	1
	ENSG00000221938	OR2A14	olfactory receptor family 2 subfamily A member 14 [Source:HGNC Symbol;Acc:HGNC:15084]	protein_coding	-1.52966	0.688143	1
	ENSG00000235592	AC004674.1	novel pseudogene	unprocessed_pseudogene	-1.52966	0.688143	1
	ENSG00000255378	PRR23D2	proline rich 23 domain containing 2 [Source:HGNC Symbol;Acc:HGNC:49396]	protein_coding	-1.52966	0.688143	1
	ENSG00000214298	MRPS21P6	mitochondrial ribosomal protein S21 pseudogene 6 [Source:HGNC Symbol;Acc:HGNC:29753]	processed_pseudogene	-1.52966	0.688143	1
	ENSG00000200247	RNU6-254P	RNA, U6 small nuclear 254, pseudogene [Source:HGNC Symbol;Acc:HGNC:47217]	snRNA	-1.52966	0.688143	1
	ENSG00000258679	AC121758.1	novel YWHA pseudogene	transcribed_processed_pseudogene	-1.52966	0.688143	1
	ENSG00000258084	AC128707.1	novel transcript	lincRNA	-1.52966	0.688143	1
	ENSG00000213527	AC026826.1	ribosomal protein S12 (RPS12) pseudogene	processed_pseudogene	-1.52966	0.688143	1
	ENSG00000260258	AC007346.1	novel pseudogene (KIAA1191)	transcribed_processed_pseudogene	-1.52966	0.688143	1
	ENSG00000264424	MYH4	myosin heavy chain 4 [Source:HGNC Symbol;Acc:HGNC:7574]	protein_coding	-1.52966	0.688143	1
	ENSG00000267659	LINC01482	long intergenic non-protein coding RNA 1482 [Source:HGNC Symbol;Acc:HGNC:51128]	lincRNA	-1.52966	0.688143	1
	ENSG00000268892	AC010620.1	novel zinc finger protein pseudogene	unprocessed_pseudogene	-1.52966	0.688143	1
	ENSG00000234208	AC005529.1	novel transcript, sense intronic to THOC5	sense_intronic	-1.52966	0.688143	1
	ENSG00000274280	MIR6069	microRNA 6069 [Source:HGNC Symbol;Acc:HGNC:50124]	miRNA	-1.52966	0.688143	1
	ENSG00000270139	AP001172.2	novel transcript	lincRNA	-1.52966	0.688143	1
	ENSG00000284719	AL033527.5	novel transcript	lincRNA	-1.52966	0.688143	1
	ENSG00000278636	RF00017		misc_RNA	-1.52966	0.688143	1
	ENSG00000224127	AC099786.1	novel transcript, antisense to LHX8	antisense	-1.52966	0.688143	1
	ENSG00000252530	RNU6-965P	RNA, U6 small nuclear 965, pseudogene [Source:HGNC Symbol;Acc:HGNC:47928]	snRNA	-1.52966	0.688143	1
	ENSG00000163220	S100A9	S100 calcium binding protein A9 [Source:HGNC Symbol;Acc:HGNC:10499]	protein_coding	-1.52966	0.688143	1
	ENSG00000259815	AC099793.1	novel transcript	lincRNA	-1.52966	0.688143	1
	ENSG00000177770	CDKN2AIPNLP1	CDKN2A interacting protein N-terminal like pseudogene 1 [Source:HGNC Symbol;Acc:HGNC:39854]	processed_pseudogene	-1.52966	0.688143	1
	ENSG00000279261	AL360294.1	uncharacterized LOC100130249 [Source:NCBI gene;Acc:100130249]	lincRNA	-1.52966	0.688143	1
	ENSG00000232056	AC092687.1	novel transcript	lincRNA	-1.52966	0.688143	1
	ENSG00000224177	LINC00570	long intergenic non-protein coding RNA 570 [Source:HGNC Symbol;Acc:HGNC:43717]	lincRNA	-1.52966	0.688143	1
	ENSG00000270846	AC021171.2	chromosome 12 open reading frame 10 (C12orf10) pseudogene	processed_pseudogene	-1.52966	0.688143	1
	ENSG00000233870	AC007881.1	pseudogene similar to part of N-acetylglucosamine kinase (NAGK)	unprocessed_pseudogene	-1.52966	0.688143	1
	ENSG00000237750	AC011900.1	uncharacterized LOC101929570 [Source:NCBI gene;Acc:101929570]	antisense	-1.52966	0.688143	1
	ENSG00000235338	DUSP5P2	dual specificity phosphatase 5 pseudogene 2 [Source:HGNC Symbol;Acc:HGNC:44482]	processed_pseudogene	-1.52966	0.688143	1
	ENSG00000214305	RF00017		misc_RNA	-1.52966	0.688143	1
	ENSG00000271266	LAPTM4BP2	lysosomal protein transmembrane 4 beta pseudogene 2 [Source:HGNC Symbol;Acc:HGNC:51935]	processed_pseudogene	-1.52966	0.688143	1
	ENSG00000239586	MTND1P16	MT-ND1 pseudogene 16 [Source:HGNC Symbol;Acc:HGNC:42065]	unprocessed_pseudogene	-1.52966	0.688143	1
	ENSG00000243188	HNRNPA1P17	heterogeneous nuclear ribonucleoprotein A1 pseudogene 17 [Source:HGNC Symbol;Acc:HGNC:39135]	unprocessed_pseudogene	-1.52966	0.688143	1
	ENSG00000241439	AC092903.1	pseudogene similar to part of fibrosin-like 1 (FBRSL1)	processed_pseudogene	-1.52966	0.688143	1
	ENSG00000239880	AC068760.1	ralA binding protein 1 (RALBP1) pseudogene	processed_pseudogene	-1.52966	0.688143	1
	ENSG00000251087	ALG1L3P	asparagine-linked glycosylation 1-like 3, pseudogene [Source:HGNC Symbol;Acc:HGNC:44372]	unprocessed_pseudogene	-1.52966	0.688143	1
	ENSG00000173966	AC095040.1	COMM domain containing 5 (COMMD5) pseudogene	processed_pseudogene	-1.52966	0.688143	1
	ENSG00000214904	DUTP8	deoxyuridine triphosphatase pseudogene 8 [Source:HGNC Symbol;Acc:HGNC:39521]	processed_pseudogene	-1.52966	0.688143	1
	ENSG00000201297	RF00019		misc_RNA	-1.52966	0.688143	1
	ENSG00000280711	JADRR	JADE1 adjacent regulatory RNA [Source:HGNC Symbol;Acc:HGNC:48601]	lincRNA	-1.52966	0.688143	1
	ENSG00000249419	AC023136.1	uncharacterized LOC101928052 [Source:NCBI gene;Acc:101928052]	antisense	-1.52966	0.688143	1
	ENSG00000177803	AC112247.1	tyrosine 3-monooxygenase/tryptophan 5-monooxygenase activation protein, theta polypeptide (YWHAQ) pseudogene	processed_pseudogene	-1.52966	0.688143	1
	ENSG00000249201	CTD-3080P12.3	uncharacterized LOC101928857 [Source:NCBI gene;Acc:101928857]	antisense	-1.52966	0.688143	1
	ENSG00000252904	RF00598		snoRNA	-1.52966	0.688143	1
	ENSG00000243385	AC094085.1	ribosomal protein L13 (RPL13) pseudogene	processed_pseudogene	-1.52966	0.688143	1
	ENSG00000248440	AC091917.1	novel transcript	lincRNA	-1.52966	0.688143	1
	ENSG00000164334	FAM170A	family with sequence similarity 170 member A [Source:HGNC Symbol;Acc:HGNC:27963]	protein_coding	-1.52966	0.688143	1
	ENSG00000233503	HNRNPLP1	heterogeneous nuclear ribonucleoprotein L pseudogene 1 [Source:HGNC Symbol;Acc:HGNC:48748]	processed_pseudogene	-1.52966	0.688143	1
	ENSG00000219653	GCNT1P4	glucosaminyl (N-acetyl) transferase 1, core 2 pseudogene 4 [Source:HGNC Symbol;Acc:HGNC:37974]	processed_pseudogene	-1.52966	0.688143	1
	ENSG00000277797	AL359693.1	novel transcript	lincRNA	-1.52966	0.688143	1
	ENSG00000226004	AL591468.1	novel transcript	lincRNA	-1.52966	0.688143	1
	ENSG00000236569	HNRNPA1P73	heterogeneous nuclear ribonucleoprotein A1 pseudogene 73 [Source:HGNC Symbol;Acc:HGNC:48803]	processed_pseudogene	-1.52966	0.688143	1
	ENSG00000223402	AC074121.1	ribosomal protein S26 (RPS26) pseudogene	processed_pseudogene	-1.52966	0.688143	1
	ENSG00000213050	TPM3P1	tropomyosin 3 pseudogene 1 [Source:HGNC Symbol;Acc:HGNC:16350]	processed_pseudogene	-1.52966	0.688143	1
	ENSG00000252188	RF00561		snoRNA	-1.52966	0.688143	1
	ENSG00000243374	RN7SL72P	RNA, 7SL, cytoplasmic 72, pseudogene [Source:HGNC Symbol;Acc:HGNC:46088]	misc_RNA	-1.52966	0.688143	1
	ENSG00000237628	MTCO2P19	MT-CO2 pseudogene 19 [Source:HGNC Symbol;Acc:HGNC:52035]	processed_pseudogene	-1.52966	0.688143	1
	ENSG00000232177	MTND4P24	MT-ND4 pseudogene 24 [Source:HGNC Symbol;Acc:HGNC:42220]	processed_pseudogene	-1.52966	0.688143	1
	ENSG00000254033	AC087855.1	novel transcript	lincRNA	-1.52966	0.688143	1
	ENSG00000104755	ADAM2	ADAM metallopeptidase domain 2 [Source:HGNC Symbol;Acc:HGNC:198]	protein_coding	-1.52966	0.688143	1
	ENSG00000224972	AL513412.1	novel transcript	sense_intronic	-1.52966	0.688143	1
	ENSG00000215112	FAM74A1	family with sequence similarity 74 member A1 [Source:HGNC Symbol;Acc:HGNC:32029]	lincRNA	-1.52966	0.688143	1
	ENSG00000285686	AL353613.2	uncharacterized LOC105376124 [Source:NCBI gene;Acc:105376124]	lincRNA	-1.52966	0.688143	1
	ENSG00000223918	AL513328.1	ribosomal protein S21 (RPS21) pseudogene	processed_pseudogene	-1.52966	0.688143	1
	ENSG00000263816	MIR548AW	microRNA 548aw [Source:HGNC Symbol;Acc:HGNC:43454]	miRNA	-1.52966	0.688143	1
	ENSG00000176239	OR51B6	olfactory receptor family 51 subfamily B member 6 [Source:HGNC Symbol;Acc:HGNC:19600]	protein_coding	-1.52966	0.688143	1
	ENSG00000256206	AC018523.2	novel transcript	protein_coding	-1.52966	0.688143	1
	ENSG00000223269	RN7SKP53	RNA, 7SK small nuclear pseudogene 53 [Source:HGNC Symbol;Acc:HGNC:45777]	misc_RNA	-1.52966	0.688143	1
	ENSG00000272642	AP003121.1	novel transcript	lincRNA	-1.52966	0.688143	1
	ENSG00000212499	RNA5SP300	RNA, 5S ribosomal pseudogene 300 [Source:HGNC Symbol;Acc:HGNC:43200]	rRNA_pseudogene	-1.52966	0.688143	1
	ENSG00000272055	RNU6-6P	RNA, U6 small nuclear 6, pseudogene [Source:HGNC Symbol;Acc:HGNC:10228]	snRNA	-1.52966	0.688143	1
	ENSG00000230500	MKX-AS1	MKX antisense RNA 1 [Source:HGNC Symbol;Acc:HGNC:50686]	antisense	-1.52966	0.688143	1
	ENSG00000275693	RF02116		misc_RNA	-1.52966	0.688143	1
	ENSG00000252917	RF00090		snoRNA	-1.52966	0.688143	1
	ENSG00000161849	KRT84	keratin 84 [Source:HGNC Symbol;Acc:HGNC:6461]	protein_coding	-1.52966	0.688143	1
	ENSG00000279581	AC073862.2	novel transcript	TEC	-1.52966	0.688143	1
	ENSG00000244615	PSPC1P2	paraspeckle component 1 pseudogene 2 [Source:HGNC Symbol;Acc:HGNC:42643]	transcribed_unprocessed_pseudogene	-1.52966	0.688143	1
	ENSG00000277358	AL138693.1	glyceraldehyde-3-phosphate dehydrogenase (GAPDH) pseudogene	unprocessed_pseudogene	-1.52966	0.688143	1
	ENSG00000227528	DIAPH3-AS1	DIAPH3 antisense RNA 1 [Source:HGNC Symbol;Acc:HGNC:39915]	antisense	-1.52966	0.688143	1
	ENSG00000211849	TRAJ40	T cell receptor alpha joining 40 [Source:HGNC Symbol;Acc:HGNC:12071]	TR_J_gene	-1.52966	0.688143	1
	ENSG00000222931	RN7SKP205	RNA, 7SK small nuclear pseudogene 205 [Source:HGNC Symbol;Acc:HGNC:45929]	misc_RNA	-1.52966	0.688143	1
	ENSG00000274666	AL133370.2	zinc finger protein 585B (ZNF585B) pseudogene	unprocessed_pseudogene	-1.52966	0.688143	1
	ENSG00000259482	RORA-AS2	RORA antisense RNA 2 [Source:HGNC Symbol;Acc:HGNC:51411]	antisense	-1.52966	0.688143	1
	ENSG00000274508	AC007336.2	novel transcript	lincRNA	-1.52966	0.688143	1
	ENSG00000262008	AC010547.5	chemokine (C-C motif) ligand 17 (CCL17) pseudogene	unprocessed_pseudogene	-1.52966	0.688143	1
	ENSG00000263456	MIR5189	microRNA 5189 [Source:HGNC Symbol;Acc:HGNC:43515]	miRNA	-1.52966	0.688143	1
	ENSG00000183024	OR1G1	olfactory receptor family 1 subfamily G member 1 [Source:HGNC Symbol;Acc:HGNC:8204]	protein_coding	-1.52966	0.688143	1
	ENSG00000273388	AC005291.2	novel transcript, antisense to MYH13	antisense	-1.52966	0.688143	1
	ENSG00000264066	AC024267.1	novel transcript	lincRNA	-1.52966	0.688143	1
	ENSG00000279775	AC004585.2	TEC	TEC	-1.52966	0.688143	1
	ENSG00000266554	LINC01443	long intergenic non-protein coding RNA 1443 [Source:HGNC Symbol;Acc:HGNC:50768]	lincRNA	-1.52966	0.688143	1
	ENSG00000264825	AC091588.2	novel transcript	lincRNA	-1.52966	0.688143	1
	ENSG00000264193	AC027229.1	vacuolar protein sorting 53 (VPS53) homolog (S. cerevisiae) pseudogene	processed_pseudogene	-1.52966	0.688143	1
	ENSG00000267524	RPSAP57	ribosomal protein SA pseudogene 57 [Source:HGNC Symbol;Acc:HGNC:35889]	processed_pseudogene	-1.52966	0.688143	1
	ENSG00000204555	CFTRP3	cystic fibrosis transmembrane conductance regulator pseudogene 3 [Source:HGNC Symbol;Acc:HGNC:51352]	processed_pseudogene	-1.52966	0.688143	1
	ENSG00000281460	AL049541.2	novel transcript	lincRNA	-1.52966	0.688143	1
	ENSG00000265879	MIR4748	microRNA 4748 [Source:HGNC Symbol;Acc:HGNC:41557]	miRNA	-1.52966	0.688143	1
	ENSG00000252591	RNA5SP468	RNA, 5S ribosomal pseudogene 468 [Source:HGNC Symbol;Acc:HGNC:43368]	rRNA_pseudogene	-1.52966	0.688143	1
	ENSG00000266977	AC006504.2	novel transcript	lincRNA	-1.52966	0.688143	1
	ENSG00000230194	AC000081.1	ribosomal protein L34 (RPL34) pseudogene	processed_pseudogene	-1.52966	0.688143	1
	ENSG00000224027	AL133456.1	novel transcript	lincRNA	-1.52966	0.688143	1
	ENSG00000234083	AJ006995.1	novel transcript	lincRNA	-1.52966	0.688143	1
	ENSG00000230432	AC114803.1	novel transcript	antisense	-0.277981	0.688151	1
	ENSG00000056972	TRAF3IP2	TRAF3 interacting protein 2 [Source:HGNC Symbol;Acc:HGNC:1343]	protein_coding	0.0783512	0.688189	0.999983
	ENSG00000120742	SERP1	stress associated endoplasmic reticulum protein 1 [Source:HGNC Symbol;Acc:HGNC:10759]	protein_coding	-0.0773491	0.688193	0.999983
	ENSG00000237234	Z99289.1	novel transcript	antisense	0.426258	0.68824	1
	ENSG00000168542	COL3A1	collagen type III alpha 1 chain [Source:HGNC Symbol;Acc:HGNC:2201]	protein_coding	-0.138179	0.688257	0.999983
	ENSG00000267174	AC011472.2	novel transcript	3prime_overlapping_ncRNA	-0.350146	0.688277	1
	ENSG00000171469	ZNF561	zinc finger protein 561 [Source:HGNC Symbol;Acc:HGNC:28684]	protein_coding	0.0640504	0.688307	0.999983
	ENSG00000196230	TUBB	tubulin beta class I [Source:HGNC Symbol;Acc:HGNC:20778]	protein_coding	-0.0799966	0.688361	0.999983
	ENSG00000228612	HK2P1	hexokinase 2 pseudogene 1 [Source:HGNC Symbol;Acc:HGNC:4924]	processed_pseudogene	-0.831067	0.68837	1
	ENSG00000239677	PDZRN3-AS1	PDZRN3 antisense RNA 1 [Source:HGNC Symbol;Acc:HGNC:40814]	antisense	0.630814	0.688386	1
	ENSG00000226180	AC010536.1	uncharacterized LOC100129215 [Source:NCBI gene;Acc:100129215]	lincRNA	-0.146115	0.688434	0.999983
	ENSG00000133124	IRS4	insulin receptor substrate 4 [Source:HGNC Symbol;Acc:HGNC:6128]	protein_coding	-0.0954223	0.688435	0.999983
	ENSG00000276293	PIP4K2B	phosphatidylinositol-5-phosphate 4-kinase type 2 beta [Source:HGNC Symbol;Acc:HGNC:8998]	protein_coding	-0.0522755	0.688437	0.999983
	ENSG00000253330	AC024451.2	NSFL1 (p97) cofactor (p47) (NSFL1C) pseudogene	processed_pseudogene	0.443335	0.688566	1
	ENSG00000229852	AC019205.1	novel transcript, antisense to KHDC1	antisense	0.0726804	0.688569	0.999983
	ENSG00000182901	RGS7	regulator of G protein signaling 7 [Source:HGNC Symbol;Acc:HGNC:10003]	protein_coding	-0.110149	0.688599	0.999983
	ENSG00000099256	PRTFDC1	phosphoribosyl transferase domain containing 1 [Source:HGNC Symbol;Acc:HGNC:23333]	protein_coding	-0.0619327	0.688602	0.999983
	ENSG00000214243	AC004980.2	pseudogene similar to part of RB-associated KRAB zinc finger RBAK	processed_pseudogene	-0.34128	0.688609	1
	ENSG00000271344	AC018638.6	novel transcript	lincRNA	0.144755	0.688634	0.999983
	ENSG00000170776	AKAP13	A-kinase anchoring protein 13 [Source:HGNC Symbol;Acc:HGNC:371]	protein_coding	-0.0742472	0.688683	0.999983
	ENSG00000118292	C1orf54	chromosome 1 open reading frame 54 [Source:HGNC Symbol;Acc:HGNC:26258]	protein_coding	0.101061	0.688728	0.999983
	ENSG00000138688	KIAA1109	KIAA1109 [Source:HGNC Symbol;Acc:HGNC:26953]	protein_coding	-0.0605046	0.688729	0.999983
	ENSG00000261170	AC009053.3	uncharacterized LOC107984827 [Source:NCBI gene;Acc:107984827]	antisense	0.431839	0.68877	1
	ENSG00000240449	AC005586.1	novel transcript	antisense	0.212278	0.688792	0.999983
	ENSG00000153885	KCTD15	potassium channel tetramerization domain containing 15 [Source:HGNC Symbol;Acc:HGNC:23297]	protein_coding	0.0521668	0.688803	0.999983
	ENSG00000155974	GRIP1	glutamate receptor interacting protein 1 [Source:HGNC Symbol;Acc:HGNC:18708]	protein_coding	0.0717025	0.688812	0.999983
	ENSG00000105270	CLIP3	CAP-Gly domain containing linker protein 3 [Source:HGNC Symbol;Acc:HGNC:24314]	protein_coding	0.0618789	0.68896	0.999983
	ENSG00000258203	AC004801.5	novel transcript	lincRNA	0.587684	0.688971	1
	ENSG00000236780	LINC01829	long intergenic non-protein coding RNA 1829 [Source:HGNC Symbol;Acc:HGNC:52635]	lincRNA	0.234663	0.689021	0.999983
	ENSG00000119041	GTF3C3	general transcription factor IIIC subunit 3 [Source:HGNC Symbol;Acc:HGNC:4666]	protein_coding	-0.0576903	0.689041	0.999983
	ENSG00000167797	CDK2AP2	cyclin dependent kinase 2 associated protein 2 [Source:HGNC Symbol;Acc:HGNC:30833]	protein_coding	0.113755	0.68905	0.999983
	ENSG00000233854	POU6F2-AS2	POU6F2 antisense RNA 2 [Source:HGNC Symbol;Acc:HGNC:21887]	antisense	0.539546	0.689069	1
	ENSG00000173517	PEAK1	pseudopodium enriched atypical kinase 1 [Source:HGNC Symbol;Acc:HGNC:29431]	protein_coding	-0.064141	0.689097	0.999983
	ENSG00000189369	GSPT2	G1 to S phase transition 2 [Source:HGNC Symbol;Acc:HGNC:4622]	protein_coding	-0.0538474	0.68912	0.999983
	ENSG00000183579	ZNRF3	zinc and ring finger 3 [Source:HGNC Symbol;Acc:HGNC:18126]	protein_coding	0.0712795	0.689145	0.999983
	ENSG00000265443	AC127024.3	novel transcript	lincRNA	0.417244	0.689176	1
	ENSG00000278129	ZNF8	zinc finger protein 8 [Source:HGNC Symbol;Acc:HGNC:13154]	protein_coding	0.0669672	0.689202	0.999983
	ENSG00000198130	HIBCH	3-hydroxyisobutyryl-CoA hydrolase [Source:HGNC Symbol;Acc:HGNC:4908]	protein_coding	0.0697989	0.689205	0.999983
	ENSG00000147403	RPL10	ribosomal protein L10 [Source:HGNC Symbol;Acc:HGNC:10298]	protein_coding	0.0670478	0.689217	0.999983
	ENSG00000181023	OR56B1	olfactory receptor family 56 subfamily B member 1 [Source:HGNC Symbol;Acc:HGNC:15245]	protein_coding	-1.10146	0.68922	1
	ENSG00000171794	UTF1	undifferentiated embryonic cell transcription factor 1 [Source:HGNC Symbol;Acc:HGNC:12634]	protein_coding	-1.10146	0.68922	1
	ENSG00000275647	AC093783.1	zinc finger protein 93 (ZNF93) pseudogene	processed_pseudogene	-1.10146	0.68922	1
	ENSG00000279314	AC002525.1	TEC	TEC	-1.10146	0.68922	1
	ENSG00000201944	RF00139		snoRNA	-1.10146	0.68922	1
	ENSG00000273797	AL133445.2	novel transcript, sense intronic to KIAA0247	sense_intronic	-1.10146	0.68922	1
	ENSG00000252636	RNU6-826P	RNA, U6 small nuclear 826, pseudogene [Source:HGNC Symbol;Acc:HGNC:47789]	snRNA	-1.10146	0.68922	1
	ENSG00000264468	MIR4520-1	microRNA 4520-1 [Source:HGNC Symbol;Acc:HGNC:41775]	miRNA	-1.10146	0.68922	1
	ENSG00000224189	HAGLR	HOXD antisense growth-associated long non-coding RNA [Source:HGNC Symbol;Acc:HGNC:43755]	antisense	-1.10146	0.68922	1
	ENSG00000237931	CLIC4P3	chloride intracellular channel 4 pseudogene 3 [Source:HGNC Symbol;Acc:HGNC:49799]	processed_pseudogene	-1.10146	0.68922	1
	ENSG00000248126	AC091849.1	coiled-coil domain containing 127 (CCDC127) pseudogene	unprocessed_pseudogene	0.113866	0.689274	0.999983
	ENSG00000213977	TAX1BP3	Tax1 binding protein 3 [Source:HGNC Symbol;Acc:HGNC:30684]	protein_coding	-0.118088	0.689334	0.999983
	ENSG00000198855	FICD	FIC domain containing [Source:HGNC Symbol;Acc:HGNC:18416]	protein_coding	-0.100773	0.689381	0.999983
	ENSG00000132688	NES	nestin [Source:HGNC Symbol;Acc:HGNC:7756]	protein_coding	-0.0809062	0.689494	0.999983
	ENSG00000168143	FAM83B	family with sequence similarity 83 member B [Source:HGNC Symbol;Acc:HGNC:21357]	protein_coding	-0.485839	0.6895	1
	ENSG00000265706	SNORD53B	small nucleolar RNA, C/D box 53B [Source:HGNC Symbol;Acc:HGNC:52229]	snoRNA	-0.79244	0.689524	1
	ENSG00000234985	AC074085.2	ribosomal protein L18 (RPL18) pseudogene	processed_pseudogene	-0.79244	0.689524	1
	ENSG00000249352	LINC02198	long intergenic non-protein coding RNA 2198 [Source:HGNC Symbol;Acc:HGNC:53064]	lincRNA	-0.79244	0.689524	1
	ENSG00000070614	NDST1	N-deacetylase and N-sulfotransferase 1 [Source:HGNC Symbol;Acc:HGNC:7680]	protein_coding	-0.063897	0.689537	0.999983
	ENSG00000228126	FALEC	focally amplified long non-coding RNA in epithelial cancer [Source:HGNC Symbol;Acc:HGNC:43713]	lincRNA	0.185426	0.689554	0.999983
	ENSG00000129514	FOXA1	forkhead box A1 [Source:HGNC Symbol;Acc:HGNC:5021]	protein_coding	0.157543	0.689558	0.999983
	ENSG00000167785	ZNF558	zinc finger protein 558 [Source:HGNC Symbol;Acc:HGNC:26422]	protein_coding	0.0513197	0.689586	0.999983
	ENSG00000166526	ZNF3	zinc finger protein 3 [Source:HGNC Symbol;Acc:HGNC:13089]	protein_coding	-0.0811446	0.689606	0.999983
	ENSG00000125850	OVOL2	ovo like zinc finger 2 [Source:HGNC Symbol;Acc:HGNC:15804]	protein_coding	0.462122	0.68961	1
	ENSG00000266236	NARF-IT1	NARF intronic transcript 1 [Source:HGNC Symbol;Acc:HGNC:43651]	sense_intronic	0.163299	0.689641	0.999983
	ENSG00000078061	ARAF	A-Raf proto-oncogene, serine/threonine kinase [Source:HGNC Symbol;Acc:HGNC:646]	protein_coding	-0.0607794	0.689648	0.999983
	ENSG00000226370	LINC00375	long intergenic non-protein coding RNA 375 [Source:HGNC Symbol;Acc:HGNC:42699]	lincRNA	-0.893889	0.689691	1
	ENSG00000240395	RPL5P23	ribosomal protein L5 pseudogene 23 [Source:HGNC Symbol;Acc:HGNC:36553]	processed_pseudogene	0.564848	0.689697	1
	ENSG00000105647	PIK3R2	phosphoinositide-3-kinase regulatory subunit 2 [Source:HGNC Symbol;Acc:HGNC:8980]	protein_coding	-0.380582	0.689755	1
	ENSG00000154978	VOPP1	VOPP1, WBP1/VOPP1 family member [Source:HGNC Symbol;Acc:HGNC:34518]	protein_coding	-0.0591994	0.689782	0.999983
	ENSG00000238728	MIR1972-1	microRNA 1972-1 [Source:HGNC Symbol;Acc:HGNC:37060]	miRNA	0.559901	0.689817	1
	ENSG00000127540	UQCR11	ubiquinol-cytochrome c reductase, complex III subunit XI [Source:HGNC Symbol;Acc:HGNC:30862]	protein_coding	0.0659378	0.689832	0.999983
	ENSG00000266313	AC026254.2	novel transcript	lincRNA	0.38305	0.689924	0.999983
	ENSG00000250486	FAM218A	family with sequence similarity 218 member A [Source:HGNC Symbol;Acc:HGNC:26466]	protein_coding	0.171088	0.689951	0.999983
	ENSG00000227549	AC116035.1	novel transcript	lincRNA	-0.620504	0.689976	1
	ENSG00000167716	WDR81	WD repeat domain 81 [Source:HGNC Symbol;Acc:HGNC:26600]	protein_coding	0.0906176	0.689981	0.999983
	ENSG00000128422	KRT17	keratin 17 [Source:HGNC Symbol;Acc:HGNC:6427]	protein_coding	0.163474	0.689985	0.999983
	ENSG00000228623	ZNF883	zinc finger protein 883 [Source:HGNC Symbol;Acc:HGNC:27271]	transcribed_unprocessed_pseudogene	0.13885	0.689992	0.999983
	ENSG00000267272	LINC01140	long intergenic non-protein coding RNA 1140 [Source:HGNC Symbol;Acc:HGNC:27922]	lincRNA	0.230169	0.690011	0.999983
	ENSG00000157212	PAXIP1	PAX interacting protein 1 [Source:HGNC Symbol;Acc:HGNC:8624]	protein_coding	-0.0574534	0.690016	0.999983
	ENSG00000064961	HMG20B	high mobility group 20B [Source:HGNC Symbol;Acc:HGNC:5002]	protein_coding	-0.0846609	0.690026	0.999983
	ENSG00000250075	AC104806.2	uncharacterized LOC101927237 [Source:NCBI gene;Acc:101927237]	lincRNA	0.364075	0.690034	1
	ENSG00000223461	AC004471.1	novel transcript	antisense	-0.28607	0.690065	1
	ENSG00000185721	DRG1	developmentally regulated GTP binding protein 1 [Source:HGNC Symbol;Acc:HGNC:3029]	protein_coding	-0.0676522	0.690137	0.999983
	ENSG00000112511	PHF1	PHD finger protein 1 [Source:HGNC Symbol;Acc:HGNC:8919]	protein_coding	0.0598831	0.690191	0.999983
	ENSG00000176986	SEC24C	SEC24 homolog C, COPII coat complex component [Source:HGNC Symbol;Acc:HGNC:10705]	protein_coding	-0.0609437	0.690221	0.999983
	ENSG00000270326	AL021997.1	small integral membrane protein 15 (SMIM15) pseudogene	processed_pseudogene	0.542888	0.690244	1
	ENSG00000144406	UNC80	unc-80 homolog, NALCN channel complex subunit [Source:HGNC Symbol;Acc:HGNC:26582]	protein_coding	0.085793	0.690275	0.999983
	ENSG00000163421	PROK2	prokineticin 2 [Source:HGNC Symbol;Acc:HGNC:18455]	protein_coding	0.46089	0.690286	1
	ENSG00000187325	TAF9B	TATA-box binding protein associated factor 9b [Source:HGNC Symbol;Acc:HGNC:17306]	protein_coding	-0.0644069	0.690362	0.999983
	ENSG00000168938	PPIC	peptidylprolyl isomerase C [Source:HGNC Symbol;Acc:HGNC:9256]	protein_coding	0.0961844	0.690377	0.999983
	ENSG00000273783	AL136040.1	uncharacterized LOC101928504 [Source:NCBI gene;Acc:101928504]	antisense	0.191184	0.69039	0.999983
	ENSG00000080573	COL5A3	collagen type V alpha 3 chain [Source:HGNC Symbol;Acc:HGNC:14864]	protein_coding	-0.0780109	0.690413	0.999983
	ENSG00000229132	EIF4A1P10	eukaryotic translation initiation factor 4A1 pseudogene 10 [Source:HGNC Symbol;Acc:HGNC:37930]	processed_pseudogene	-0.108275	0.69042	0.999983
	ENSG00000225465	RFPL1S	RFPL1 antisense RNA 1 [Source:HGNC Symbol;Acc:HGNC:9978]	antisense	-0.0876991	0.690431	0.999983
	ENSG00000181885	CLDN7	claudin 7 [Source:HGNC Symbol;Acc:HGNC:2049]	protein_coding	-0.358376	0.690478	0.999983
	ENSG00000223751	AC116609.1	novel transcript	lincRNA	-0.314433	0.690537	1
	ENSG00000251143	AP002490.1	uncharacterized LOC100128494 [Source:NCBI gene;Acc:100128494]	antisense	0.216262	0.690582	0.999983
	ENSG00000232810	TNF	tumor necrosis factor [Source:HGNC Symbol;Acc:HGNC:11892]	protein_coding	-0.904408	0.690622	1
	ENSG00000271426	AL109983.1	coiled-coil domain containing 84 (CCDC84) pseudogene	processed_pseudogene	-0.904408	0.690622	1
	ENSG00000254195	TPM3P3	tropomyosin 3 pseudogene 3 [Source:HGNC Symbol;Acc:HGNC:39166]	processed_pseudogene	-0.904408	0.690622	1
	ENSG00000225750	AL357500.1	novel transcript	lincRNA	-0.904408	0.690622	1
	ENSG00000274211	SOCS7	suppressor of cytokine signaling 7 [Source:HGNC Symbol;Acc:HGNC:29846]	protein_coding	-0.0699573	0.690716	0.999983
	ENSG00000182165	TP53TG1	TP53 target 1 [Source:HGNC Symbol;Acc:HGNC:17026]	lincRNA	0.0928436	0.690721	0.999983
	ENSG00000135537	AFG1L	AFG1 like ATPase [Source:HGNC Symbol;Acc:HGNC:16411]	protein_coding	0.0782451	0.69075	0.999983
	ENSG00000236184	TCEA1P4	transcription elongation factor A1 pseudogene 4 [Source:HGNC Symbol;Acc:HGNC:31091]	processed_pseudogene	-0.281169	0.690753	1
	ENSG00000143498	TAF1A	TATA-box binding protein associated factor, RNA polymerase I subunit A [Source:HGNC Symbol;Acc:HGNC:11532]	protein_coding	-0.110438	0.690821	0.999983
	ENSG00000122882	ECD	ecdysoneless cell cycle regulator [Source:HGNC Symbol;Acc:HGNC:17029]	protein_coding	-0.0599284	0.690846	0.999983
	ENSG00000120509	PDZD11	PDZ domain containing 11 [Source:HGNC Symbol;Acc:HGNC:28034]	protein_coding	0.0903265	0.690865	0.999983
	ENSG00000075391	RASAL2	RAS protein activator like 2 [Source:HGNC Symbol;Acc:HGNC:9874]	protein_coding	0.079209	0.690923	0.999983
	ENSG00000279587	AC006963.1	TEC	TEC	0.20403	0.690935	0.999983
	ENSG00000156384	SFR1	SWI5 dependent homologous recombination repair protein 1 [Source:HGNC Symbol;Acc:HGNC:29574]	protein_coding	0.0953599	0.690948	0.999983
	ENSG00000078902	TOLLIP	toll interacting protein [Source:HGNC Symbol;Acc:HGNC:16476]	protein_coding	-0.0599441	0.690959	0.999983
	ENSG00000173156	RHOD	ras homolog family member D [Source:HGNC Symbol;Acc:HGNC:670]	protein_coding	-0.135484	0.690961	0.999983
	ENSG00000132840	BHMT2	betaine--homocysteine S-methyltransferase 2 [Source:HGNC Symbol;Acc:HGNC:1048]	protein_coding	-0.826931	0.690969	1
	ENSG00000214510	SPINK13	serine peptidase inhibitor, Kazal type 13 (putative) [Source:HGNC Symbol;Acc:HGNC:27200]	protein_coding	0.402301	0.690982	1
	ENSG00000228315	GUSBP11	glucuronidase, beta pseudogene 11 [Source:HGNC Symbol;Acc:HGNC:42325]	processed_transcript	0.208433	0.690986	0.999983
	ENSG00000142949	PTPRF	protein tyrosine phosphatase, receptor type F [Source:HGNC Symbol;Acc:HGNC:9670]	protein_coding	-0.0638963	0.691008	0.999983
	ENSG00000105605	CACNG7	calcium voltage-gated channel auxiliary subunit gamma 7 [Source:HGNC Symbol;Acc:HGNC:13626]	protein_coding	0.0627079	0.691061	0.999983
	ENSG00000271500	AC005183.1	SDA1 domain containing 1 (SDAD1) pseudogene	processed_pseudogene	0.93452	0.691072	1
	ENSG00000264386	MIR4513	microRNA 4513 [Source:HGNC Symbol;Acc:HGNC:41855]	miRNA	-0.689142	0.691075	1
	ENSG00000198300	PEG3	paternally expressed 3 [Source:HGNC Symbol;Acc:HGNC:8826]	protein_coding	-0.689142	0.691075	1
	ENSG00000141293	SKAP1	src kinase associated phosphoprotein 1 [Source:HGNC Symbol;Acc:HGNC:15605]	protein_coding	-0.296096	0.691082	1
	ENSG00000141232	TOB1	transducer of ERBB2, 1 [Source:HGNC Symbol;Acc:HGNC:11979]	protein_coding	-0.0522873	0.691127	0.999983
	ENSG00000267505	AC005180.2	novel transcript	lincRNA	-0.391594	0.69114	1
	ENSG00000168300	PCMTD1	protein-L-isoaspartate (D-aspartate) O-methyltransferase domain containing 1 [Source:HGNC Symbol;Acc:HGNC:30483]	protein_coding	0.0912988	0.691144	0.999983
	ENSG00000225329	LHFPL3-AS2	LHFPL3 antisense RNA 2 [Source:HGNC Symbol;Acc:HGNC:44106]	processed_transcript	0.239217	0.691174	0.999983
	ENSG00000260455	NBAT1	neuroblastoma associated transcript 1 [Source:HGNC Symbol;Acc:HGNC:49075]	lincRNA	0.247544	0.691193	0.999983
	ENSG00000275805	AC090206.1	novel transcript, sense intronic to KCTD1	sense_intronic	-0.60191	0.691209	1
	ENSG00000142227	EMP3	epithelial membrane protein 3 [Source:HGNC Symbol;Acc:HGNC:3335]	protein_coding	0.0866087	0.69121	0.999983
	ENSG00000229588	AL390115.1	novel transcript	lincRNA	-0.360241	0.691282	1
	ENSG00000178146	AL672207.1	glycerol kinase (GK) pseudogene	processed_pseudogene	0.273199	0.691328	1
	ENSG00000233656	AL445430.1	novel transcript	lincRNA	-0.582538	0.691437	1
	ENSG00000065154	OAT	ornithine aminotransferase [Source:HGNC Symbol;Acc:HGNC:8091]	protein_coding	0.080121	0.691474	0.999983
	ENSG00000199804	RNA5SP383	RNA, 5S ribosomal pseudogene 383 [Source:HGNC Symbol;Acc:HGNC:43283]	rRNA_pseudogene	-0.305136	0.691492	1
	ENSG00000134115	CNTN6	contactin 6 [Source:HGNC Symbol;Acc:HGNC:2176]	protein_coding	0.114915	0.691505	0.999983
	ENSG00000163041	H3F3A	H3 histone family member 3A [Source:HGNC Symbol;Acc:HGNC:4764]	protein_coding	0.0585224	0.691586	0.999983
	ENSG00000184785	SMIM10	small integral membrane protein 10 [Source:HGNC Symbol;Acc:HGNC:41913]	protein_coding	0.0816598	0.691587	0.999983
	ENSG00000279964	AC009949.1	TEC	TEC	0.318626	0.691626	1
	ENSG00000134627	PIWIL4	piwi like RNA-mediated gene silencing 4 [Source:HGNC Symbol;Acc:HGNC:18444]	protein_coding	-0.116776	0.691626	0.999983
	ENSG00000265982	AC103810.3	Rho GTPase-activating protein 27-like protein pseudogene	unprocessed_pseudogene	-0.13157	0.69164	0.999983
	ENSG00000103426	CORO7-PAM16	CORO7-PAM16 readthrough [Source:HGNC Symbol;Acc:HGNC:44424]	protein_coding	-0.947774	0.691645	1
	ENSG00000112339	HBS1L	HBS1 like translational GTPase [Source:HGNC Symbol;Acc:HGNC:4834]	protein_coding	-0.0517976	0.691653	0.999983
	ENSG00000163539	CLASP2	cytoplasmic linker associated protein 2 [Source:HGNC Symbol;Acc:HGNC:17078]	protein_coding	0.0735122	0.691685	0.999983
	ENSG00000204380	PKP4-AS1	PKP4 antisense RNA 1 [Source:HGNC Symbol;Acc:HGNC:52580]	antisense	0.328186	0.691685	1
	ENSG00000243250	RPS6P16	ribosomal protein S6 pseudogene 16 [Source:HGNC Symbol;Acc:HGNC:35668]	processed_pseudogene	0.685823	0.691703	1
	ENSG00000184389	A3GALT2	alpha 1,3-galactosyltransferase 2 [Source:HGNC Symbol;Acc:HGNC:30005]	protein_coding	-0.179755	0.691715	0.999983
	ENSG00000148795	CYP17A1	cytochrome P450 family 17 subfamily A member 1 [Source:HGNC Symbol;Acc:HGNC:2593]	protein_coding	-0.4245	0.69172	1
	ENSG00000198911	SREBF2	sterol regulatory element binding transcription factor 2 [Source:HGNC Symbol;Acc:HGNC:11290]	protein_coding	-0.07652	0.691734	0.999983
	ENSG00000201151	RF00275		snoRNA	-0.768833	0.691744	1
	ENSG00000105819	PMPCB	peptidase, mitochondrial processing beta subunit [Source:HGNC Symbol;Acc:HGNC:9119]	protein_coding	-0.0570587	0.691861	0.999983
	ENSG00000114113	RBP2	retinol binding protein 2 [Source:HGNC Symbol;Acc:HGNC:9920]	protein_coding	0.33335	0.691898	1
	ENSG00000249859	PVT1	Pvt1 oncogene [Source:HGNC Symbol;Acc:HGNC:9709]	lincRNA	0.169875	0.691911	0.999983
	ENSG00000266900	AC027514.1	novel transcript, sense intronic to KIAA1468	sense_intronic	-0.827397	0.691917	1
	ENSG00000260229	PPIAP51	peptidylprolyl isomerase A pseudogene 51 [Source:HGNC Symbol;Acc:HGNC:53675]	processed_pseudogene	-0.827397	0.691917	1
	ENSG00000269476	AC010326.2	novel transcript	protein_coding	-0.827397	0.691917	1
	ENSG00000132437	DDC	dopa decarboxylase [Source:HGNC Symbol;Acc:HGNC:2719]	protein_coding	0.127767	0.691917	0.999983
	ENSG00000104419	NDRG1	N-myc downstream regulated 1 [Source:HGNC Symbol;Acc:HGNC:7679]	protein_coding	0.0752231	0.691919	0.999983
	ENSG00000137251	TINAG	tubulointerstitial nephritis antigen [Source:HGNC Symbol;Acc:HGNC:14599]	protein_coding	-0.514138	0.691953	1
	ENSG00000104967	NOVA2	NOVA alternative splicing regulator 2 [Source:HGNC Symbol;Acc:HGNC:7887]	protein_coding	0.0770916	0.691959	0.999983
	ENSG00000238086	PPP1R26P1	protein phosphatase 1 regulatory subunit 26 pseudogene 1 [Source:HGNC Symbol;Acc:HGNC:42015]	processed_pseudogene	0.807057	0.691972	1
	ENSG00000224078	SNHG14	small nucleolar RNA host gene 14 [Source:HGNC Symbol;Acc:HGNC:37462]	processed_transcript	-0.0576868	0.692003	0.999983
	ENSG00000243710	CFAP57	cilia and flagella associated protein 57 [Source:HGNC Symbol;Acc:HGNC:26485]	protein_coding	-0.132454	0.692018	0.999983
	ENSG00000175485	OR52W1	olfactory receptor family 52 subfamily W member 1 [Source:HGNC Symbol;Acc:HGNC:15239]	protein_coding	0.539162	0.692049	1
	ENSG00000186577	SMIM29	small integral membrane protein 29 [Source:HGNC Symbol;Acc:HGNC:1340]	protein_coding	0.0807258	0.69206	0.999983
	ENSG00000162676	GFI1	growth factor independent 1 transcriptional repressor [Source:HGNC Symbol;Acc:HGNC:4237]	protein_coding	-0.237927	0.69206	0.999983
	ENSG00000207926	MIR135A1	microRNA 135a-1 [Source:HGNC Symbol;Acc:HGNC:31520]	miRNA	0.451636	0.692066	1
	ENSG00000236013	AL357146.1	uncharacterized LOC100507477 [Source:NCBI gene;Acc:100507477]	lincRNA	-0.454707	0.692081	1
	ENSG00000254783	AP003084.1	immunoglobin superfamily, member 21 (IGSF21) pseudogene	processed_pseudogene	0.240694	0.692098	0.999983
	ENSG00000254607	AP001783.1	uncharacterized LOC101929427 [Source:NCBI gene;Acc:101929427]	antisense	0.812834	0.692194	1
	ENSG00000258011	HMGA1P3	high mobility group AT-hook 1 pseudogene 3 [Source:HGNC Symbol;Acc:HGNC:13323]	processed_pseudogene	0.812834	0.692194	1
	ENSG00000250057	AC114781.2	novel transcript	lincRNA	0.812834	0.692194	1
	ENSG00000268785	RPL7P50	ribosomal protein L7 pseudogene 50 [Source:HGNC Symbol;Acc:HGNC:35816]	processed_pseudogene	0.812834	0.692194	1
	ENSG00000270722	RF00003		snRNA	0.812834	0.692194	1
	ENSG00000205444	KU-MEL-3	uncharacterized LOC497048 [Source:NCBI gene;Acc:497048]	lincRNA	0.812834	0.692194	1
	ENSG00000174600	CMKLR1	chemerin chemokine-like receptor 1 [Source:HGNC Symbol;Acc:HGNC:2121]	protein_coding	-0.524459	0.692243	0.999983
	ENSG00000285667	AC012291.2	novel transcript	lincRNA	0.286992	0.692324	0.999983
	ENSG00000206561	COLQ	collagen like tail subunit of asymmetric acetylcholinesterase [Source:HGNC Symbol;Acc:HGNC:2226]	protein_coding	0.104133	0.692347	0.999983
	ENSG00000210184	MT-TS2	mitochondrially encoded tRNA serine 2 (AGU/C) [Source:HGNC Symbol;Acc:HGNC:7498]	Mt_tRNA	-0.20635	0.692356	0.999983
	ENSG00000216866	RPS2P55	ribosomal protein S2 pseudogene 55 [Source:HGNC Symbol;Acc:HGNC:36140]	processed_pseudogene	0.300975	0.692362	1
	ENSG00000175137	SH3BP5L	SH3 binding domain protein 5 like [Source:HGNC Symbol;Acc:HGNC:29360]	protein_coding	0.0534592	0.692365	0.999983
	ENSG00000227213	SPATA13-AS1	SPATA13 antisense RNA 1 [Source:HGNC Symbol;Acc:HGNC:39905]	antisense	1.2147	0.692386	1
	ENSG00000212459	RNU6-695P	RNA, U6 small nuclear 695, pseudogene [Source:HGNC Symbol;Acc:HGNC:47658]	snRNA	1.2147	0.692386	1
	ENSG00000225885	AC023590.1	uncharacterized LOC105375724 [Source:NCBI gene;Acc:105375724]	antisense	1.2147	0.692386	1
	ENSG00000224985	AL590714.1	novel transcript	antisense	1.2147	0.692386	1
	ENSG00000186103	ARGFX	arginine-fifty homeobox [Source:HGNC Symbol;Acc:HGNC:30146]	protein_coding	1.2147	0.692386	1
	ENSG00000285245	AL162417.1	novel protein	protein_coding	1.2147	0.692386	1
	ENSG00000136695	IL36RN	interleukin 36 receptor antagonist [Source:HGNC Symbol;Acc:HGNC:15561]	protein_coding	1.2147	0.692386	1
	ENSG00000229146	SNX18P4	sorting nexin 18 pseudogene 4 [Source:HGNC Symbol;Acc:HGNC:39612]	processed_pseudogene	1.2147	0.692386	1
	ENSG00000159289	GOLGA6A	golgin A6 family member A [Source:HGNC Symbol;Acc:HGNC:13567]	protein_coding	0.353298	0.692403	1
	ENSG00000257246	PHBP19	prohibitin pseudogene 19 [Source:HGNC Symbol;Acc:HGNC:51552]	processed_pseudogene	-0.562519	0.692445	1
	ENSG00000117984	CTSD	cathepsin D [Source:HGNC Symbol;Acc:HGNC:2529]	protein_coding	-0.061952	0.692449	0.999983
	ENSG00000064313	TAF2	TATA-box binding protein associated factor 2 [Source:HGNC Symbol;Acc:HGNC:11536]	protein_coding	-0.0504088	0.692511	0.999983
	ENSG00000226386	PARD3-AS1	PARD3 antisense RNA 1 [Source:HGNC Symbol;Acc:HGNC:44964]	antisense	0.233451	0.692524	0.999983
	ENSG00000214357	NEURL1B	neuralized E3 ubiquitin protein ligase 1B [Source:HGNC Symbol;Acc:HGNC:35422]	protein_coding	-0.0837317	0.692548	0.999983
	ENSG00000230131	AL160290.2	novel transcript	lincRNA	-0.495267	0.69256	1
	ENSG00000241449	AC092666.1	novel transcript	lincRNA	-0.393103	0.692603	1
	ENSG00000126259	KIRREL2	kirre like nephrin family adhesion molecule 2 [Source:HGNC Symbol;Acc:HGNC:18816]	protein_coding	-0.0974439	0.692661	0.999983
	ENSG00000184056	VPS33B	VPS33B, late endosome and lysosome associated [Source:HGNC Symbol;Acc:HGNC:12712]	protein_coding	0.0935076	0.692719	0.999983
	ENSG00000282051	AC010507.1	novel pseudogene	transcribed_processed_pseudogene	0.933512	0.692728	1
	ENSG00000100219	XBP1	X-box binding protein 1 [Source:HGNC Symbol;Acc:HGNC:12801]	protein_coding	-0.081932	0.69275	0.999983
	ENSG00000271959	AC100803.3	novel transcript, antisense to MROH5	antisense	-0.248765	0.692786	0.999983
	ENSG00000260750	AC092720.1	uncharacterized LOC101928737 [Source:NCBI gene;Acc:101928737]	lincRNA	-0.165303	0.692808	0.999983
	ENSG00000153914	SREK1	splicing regulatory glutamic acid and lysine rich protein 1 [Source:HGNC Symbol;Acc:HGNC:17882]	protein_coding	0.0618935	0.692826	0.999983
	ENSG00000113811	SELENOK	selenoprotein K [Source:HGNC Symbol;Acc:HGNC:30394]	protein_coding	0.0842351	0.692922	0.999983
	ENSG00000214063	TSPAN4	tetraspanin 4 [Source:HGNC Symbol;Acc:HGNC:11859]	protein_coding	-0.072323	0.692946	0.999983
	ENSG00000168118	RAB4A	RAB4A, member RAS oncogene family [Source:HGNC Symbol;Acc:HGNC:9781]	protein_coding	-0.0683026	0.69296	0.999983
	ENSG00000269815	AC010463.3	novel transcript, sense intronic ABHD8	sense_intronic	0.204459	0.69298	0.999983
	ENSG00000262119	AL079343.1	novel transcript, sense intronic to NOVA1	sense_intronic	-0.230627	0.693024	0.999983
	ENSG00000157064	NMNAT2	nicotinamide nucleotide adenylyltransferase 2 [Source:HGNC Symbol;Acc:HGNC:16789]	protein_coding	-0.076759	0.693101	0.999983
	ENSG00000215193	PEX26	peroxisomal biogenesis factor 26 [Source:HGNC Symbol;Acc:HGNC:22965]	protein_coding	-0.0445963	0.693104	0.999983
	ENSG00000247151	CSTF3-DT	CSTF3 divergent transcript [Source:HGNC Symbol;Acc:HGNC:27882]	processed_transcript	0.608952	0.693171	1
	ENSG00000259649	AC027808.2	uncharacterized LOC107984749 [Source:NCBI gene;Acc:107984749]	antisense	0.967826	0.693239	1
	ENSG00000124731	TREM1	triggering receptor expressed on myeloid cells 1 [Source:HGNC Symbol;Acc:HGNC:17760]	protein_coding	0.967826	0.693239	1
	ENSG00000230021	AL669831.3	uncharacterized LOC101928626 [Source:NCBI gene;Acc:101928626]	transcribed_processed_pseudogene	0.156461	0.69324	0.999983
	ENSG00000121989	ACVR2A	activin A receptor type 2A [Source:HGNC Symbol;Acc:HGNC:173]	protein_coding	-0.0860421	0.693274	0.999983
	ENSG00000187091	PLCD1	phospholipase C delta 1 [Source:HGNC Symbol;Acc:HGNC:9060]	protein_coding	0.0759454	0.693332	0.999983
	ENSG00000099957	P2RX6	purinergic receptor P2X 6 [Source:HGNC Symbol;Acc:HGNC:8538]	protein_coding	-0.10217	0.693336	0.999983
	ENSG00000186472	PCLO	piccolo presynaptic cytomatrix protein [Source:HGNC Symbol;Acc:HGNC:13406]	protein_coding	-0.0556428	0.693393	0.999983
	ENSG00000135723	FHOD1	formin homology 2 domain containing 1 [Source:HGNC Symbol;Acc:HGNC:17905]	protein_coding	0.0745989	0.693426	0.999983
	ENSG00000235537	AC009411.2	novel transcript	lincRNA	-0.669365	0.693434	1
	ENSG00000240376	AC010343.1	ribosomal protein S8 (RPS8) pseudogene	processed_pseudogene	-0.121507	0.693445	0.999983
	ENSG00000206992	RNU6-574P	RNA, U6 small nuclear 574, pseudogene [Source:HGNC Symbol;Acc:HGNC:47537]	snRNA	-0.587257	0.693479	1
	ENSG00000224597	SVIL-AS1	SVIL antisense RNA 1 [Source:HGNC Symbol;Acc:HGNC:51219]	transcribed_unprocessed_pseudogene	-0.0901669	0.693492	0.999983
	ENSG00000214142	RPL7P60	ribosomal protein L7 pseudogene 60 [Source:HGNC Symbol;Acc:HGNC:49216]	processed_pseudogene	0.971707	0.693502	1
	ENSG00000155890	TRIM42	tripartite motif containing 42 [Source:HGNC Symbol;Acc:HGNC:19014]	protein_coding	0.971707	0.693502	1
	ENSG00000229666	MAST4-AS1	MAST4 antisense RNA 1 [Source:HGNC Symbol;Acc:HGNC:40865]	antisense	-0.290368	0.693503	1
	ENSG00000223715	LINC01208	long intergenic non-protein coding RNA 1208 [Source:HGNC Symbol;Acc:HGNC:49639]	lincRNA	0.813156	0.693506	1
	ENSG00000273476	AL133215.3	novel transcript	lincRNA	0.813156	0.693506	1
	ENSG00000233835	AL132875.2	novel transcript	lincRNA	0.813156	0.693506	1
	ENSG00000188730	VWC2	von Willebrand factor C domain containing 2 [Source:HGNC Symbol;Acc:HGNC:30200]	protein_coding	0.109731	0.693523	0.999983
	ENSG00000233090	AC015922.1	membrane targeting (tandem) C2 domain containing 1 (MTAC2D1) pseudogene	unprocessed_pseudogene	0.463944	0.693549	1
	ENSG00000224406	LINC02052	long intergenic non-protein coding RNA 2052 [Source:HGNC Symbol;Acc:HGNC:27372]	lincRNA	-0.764166	0.69358	1
	ENSG00000229108	LINC02587	long intergenic non-protein coding RNA 2587 [Source:HGNC Symbol;Acc:HGNC:50672]	lincRNA	-0.764166	0.69358	1
	ENSG00000164007	CLDN19	claudin 19 [Source:HGNC Symbol;Acc:HGNC:2040]	protein_coding	-0.109627	0.693596	0.999983
	ENSG00000167799	NUDT8	nudix hydrolase 8 [Source:HGNC Symbol;Acc:HGNC:8055]	protein_coding	0.0988349	0.693614	0.999983
	ENSG00000117408	IPO13	importin 13 [Source:HGNC Symbol;Acc:HGNC:16853]	protein_coding	-0.0620376	0.693633	0.999983
	ENSG00000199646	RNU6-1272P	RNA, U6 small nuclear 1272, pseudogene [Source:HGNC Symbol;Acc:HGNC:48235]	snRNA	-0.542577	0.693659	1
	ENSG00000259424	IRAIN	IGF1R antisense imprinted non-protein coding RNA [Source:HGNC Symbol;Acc:HGNC:50365]	antisense	0.410478	0.693661	1
	ENSG00000248746	ACTN3	actinin alpha 3 (gene/pseudogene) [Source:HGNC Symbol;Acc:HGNC:165]	protein_coding	-0.392212	0.693691	1
	ENSG00000166527	CLEC4D	C-type lectin domain family 4 member D [Source:HGNC Symbol;Acc:HGNC:14554]	protein_coding	-0.676305	0.693725	1
	ENSG00000271889	AC016747.2	novel transcript	lincRNA	0.483612	0.69379	1
	ENSG00000010318	PHF7	PHD finger protein 7 [Source:HGNC Symbol;Acc:HGNC:18458]	protein_coding	0.0921282	0.693795	0.999983
	ENSG00000223060	RF00019		misc_RNA	-0.495339	0.693814	1
	ENSG00000122545	SEPT7	septin 7 [Source:HGNC Symbol;Acc:HGNC:1717]	protein_coding	-0.0606986	0.69382	0.999983
	ENSG00000131504	DIAPH1	diaphanous related formin 1 [Source:HGNC Symbol;Acc:HGNC:2876]	protein_coding	-0.0446976	0.693903	0.999983
	ENSG00000206026	SMIM21	small integral membrane protein 21 [Source:HGNC Symbol;Acc:HGNC:27598]	protein_coding	0.515603	0.693914	1
	ENSG00000197258	EIF4BP6	eukaryotic translation initiation factor 4B pseudogene 6 [Source:HGNC Symbol;Acc:HGNC:37939]	processed_pseudogene	-0.136685	0.693938	0.999983
	ENSG00000164181	ELOVL7	ELOVL fatty acid elongase 7 [Source:HGNC Symbol;Acc:HGNC:26292]	protein_coding	-0.197804	0.694016	0.999983
	ENSG00000166224	SGPL1	sphingosine-1-phosphate lyase 1 [Source:HGNC Symbol;Acc:HGNC:10817]	protein_coding	-0.0532815	0.694037	0.999983
	ENSG00000160716	CHRNB2	cholinergic receptor nicotinic beta 2 subunit [Source:HGNC Symbol;Acc:HGNC:1962]	protein_coding	0.0899717	0.694053	0.999983
	ENSG00000205838	TTC23L	tetratricopeptide repeat domain 23 like [Source:HGNC Symbol;Acc:HGNC:26355]	protein_coding	0.123263	0.694122	0.999983
	ENSG00000263264	AC119396.1	novel protein	protein_coding	0.221958	0.694163	0.999983
	ENSG00000011007	ELOA	elongin A [Source:HGNC Symbol;Acc:HGNC:11620]	protein_coding	-0.0491613	0.694207	0.999983
	ENSG00000250919	UGT2B26P	UDP glucuronosyltransferase family 2 member B26, pseudogene [Source:HGNC Symbol;Acc:HGNC:12550]	unprocessed_pseudogene	-0.681522	0.694209	1
	ENSG00000068120	COASY	Coenzyme A synthase [Source:HGNC Symbol;Acc:HGNC:29932]	protein_coding	-0.0499099	0.694269	0.999983
	ENSG00000178464	RPL10P16	ribosomal protein L10 pseudogene 16 [Source:HGNC Symbol;Acc:HGNC:36882]	processed_pseudogene	0.0730818	0.694306	0.999983
	ENSG00000229930	AC138393.2	F-box only protein 25 (FBXO25) pseudogene	unprocessed_pseudogene	0.305349	0.694323	1
	ENSG00000239472	RN7SL221P	RNA, 7SL, cytoplasmic 221, pseudogene [Source:HGNC Symbol;Acc:HGNC:46237]	misc_RNA	-0.52649	0.69434	1
	ENSG00000267406	AC011509.1	novel transcript	lincRNA	-0.739189	0.694378	1
	ENSG00000135503	ACVR1B	activin A receptor type 1B [Source:HGNC Symbol;Acc:HGNC:172]	protein_coding	-0.0539088	0.694412	0.999983
	ENSG00000197977	ELOVL2	ELOVL fatty acid elongase 2 [Source:HGNC Symbol;Acc:HGNC:14416]	protein_coding	0.100318	0.694467	0.999983
	ENSG00000207816	MIR124-2	microRNA 124-2 [Source:HGNC Symbol;Acc:HGNC:31503]	miRNA	0.340964	0.694476	1
	ENSG00000279486	OR2AG1	olfactory receptor family 2 subfamily AG member 1 (gene/pseudogene) [Source:HGNC Symbol;Acc:HGNC:15142]	protein_coding	0.561606	0.694581	1
	ENSG00000010244	ZNF207	zinc finger protein 207 [Source:HGNC Symbol;Acc:HGNC:12998]	protein_coding	0.0485739	0.69459	0.999983
	ENSG00000228484	AL137025.1	uncharacterized LOC101927692 [Source:NCBI gene;Acc:101927692]	lincRNA	-0.761714	0.694607	1
	ENSG00000267627	AC118757.1	novel transcript	lincRNA	-0.646874	0.694631	1
	ENSG00000273554	AC136616.1	solute carrier family 6 member 8 pseudogene [Source:NCBI gene;Acc:653562]	protein_coding	-0.646874	0.694631	1
	ENSG00000283672	MIR4678	microRNA 4678 [Source:HGNC Symbol;Acc:HGNC:41717]	miRNA	0.720989	0.694661	1
	ENSG00000283525	AC005622.1	phospholipase A2 inhibitor and Ly6/PLAUR domain-containing protein-like [Source:NCBI gene;Acc:105372412]	transcribed_unprocessed_pseudogene	-0.540917	0.694666	1
	ENSG00000225882	LINC01456	long intergenic non-protein coding RNA 1456 [Source:HGNC Symbol;Acc:HGNC:50846]	lincRNA	0.12829	0.694703	0.999983
	ENSG00000250938	AC108866.1	novel transcript, antisense to MAD2L1	antisense	-0.342685	0.694721	1
	ENSG00000243176	AC092944.1	novel transcript	processed_transcript	-0.151891	0.694724	0.999983
	ENSG00000238078	LINC01352	long intergenic non-protein coding RNA 1352 [Source:HGNC Symbol;Acc:HGNC:50578]	lincRNA	0.968506	0.69474	1
	ENSG00000235610	AC013448.2	novel transcript	lincRNA	0.968506	0.69474	1
	ENSG00000250922	ATP5F1EP1	ATP synthase F1 subunit epsilon pseudogene 1 [Source:HGNC Symbol;Acc:HGNC:839]	processed_pseudogene	-0.763846	0.694792	1
	ENSG00000221025	MIR1250	microRNA 1250 [Source:HGNC Symbol;Acc:HGNC:35316]	miRNA	0.310579	0.694793	1
	ENSG00000265727	RN7SL648P	RNA, 7SL, cytoplasmic 648, pseudogene [Source:HGNC Symbol;Acc:HGNC:46664]	misc_RNA	-0.302525	0.6948	1
	ENSG00000253833	AC022868.1	destrin (actin depolymerizing factor) (DSTN) pseudogene	processed_pseudogene	-0.60334	0.694805	1
	ENSG00000131037	EPS8L1	EPS8 like 1 [Source:HGNC Symbol;Acc:HGNC:21295]	protein_coding	0.0778456	0.694871	0.999983
	ENSG00000162670	BRINP3	BMP/retinoic acid inducible neural specific 3 [Source:HGNC Symbol;Acc:HGNC:22393]	protein_coding	0.105935	0.694915	0.999983
	ENSG00000243230	AC011005.4	novel transcript	antisense	0.152542	0.69492	0.999983
	ENSG00000179163	FUCA1	alpha-L-fucosidase 1 [Source:HGNC Symbol;Acc:HGNC:4006]	protein_coding	0.087929	0.694994	0.999983
	ENSG00000249437	NAIP	NLR family apoptosis inhibitory protein [Source:HGNC Symbol;Acc:HGNC:7634]	protein_coding	0.193194	0.695038	0.999983
	ENSG00000279277	AC012020.1	TEC	TEC	-0.248185	0.69506	0.999983
	ENSG00000260136	AC008915.2	novel transcript	lincRNA	-0.126814	0.695067	0.999983
	ENSG00000186684	CYP27C1	cytochrome P450 family 27 subfamily C member 1 [Source:HGNC Symbol;Acc:HGNC:33480]	protein_coding	0.153647	0.695068	0.999983
	ENSG00000101457	DNTTIP1	deoxynucleotidyltransferase terminal interacting protein 1 [Source:HGNC Symbol;Acc:HGNC:16160]	protein_coding	0.0538336	0.69509	0.999983
	ENSG00000169692	AGPAT2	1-acylglycerol-3-phosphate O-acyltransferase 2 [Source:HGNC Symbol;Acc:HGNC:325]	protein_coding	0.088014	0.695112	0.999983
	ENSG00000167113	COQ4	coenzyme Q4 [Source:HGNC Symbol;Acc:HGNC:19693]	protein_coding	0.0571687	0.695124	0.999983
	ENSG00000255224	AC109322.1	TEC	antisense	0.0993144	0.695187	0.999983
	ENSG00000172717	FAM71D	family with sequence similarity 71 member D [Source:HGNC Symbol;Acc:HGNC:20101]	protein_coding	0.292935	0.695231	1
	ENSG00000164008	C1orf50	chromosome 1 open reading frame 50 [Source:HGNC Symbol;Acc:HGNC:28795]	protein_coding	-0.0834222	0.695252	0.999983
	ENSG00000187950	OVCH1	ovochymase 1 [Source:HGNC Symbol;Acc:HGNC:23080]	protein_coding	0.310468	0.695289	0.999983
	ENSG00000285212	AL009178.3	novel transcript	lincRNA	0.287568	0.695291	1
	ENSG00000228606	AL139011.1	novel transcript	antisense	0.139482	0.695293	0.999983
	ENSG00000252503	RNU6-531P	RNA, U6 small nuclear 531, pseudogene [Source:HGNC Symbol;Acc:HGNC:47494]	snRNA	0.343316	0.695327	1
	ENSG00000278970	HEIH	hepatocellular carcinoma up-regulated EZH2-associated long non-coding RNA [Source:HGNC Symbol;Acc:HGNC:45049]	TEC	-0.0722608	0.695349	0.999983
	ENSG00000143155	TIPRL	TOR signaling pathway regulator [Source:HGNC Symbol;Acc:HGNC:30231]	protein_coding	-0.0586823	0.695507	0.999983
	ENSG00000272769	AC097532.2	novel transcript	lincRNA	0.428631	0.695533	1
	ENSG00000267390	AC036176.1	novel transcript, antisense to KDSR	antisense	-0.110732	0.695537	0.999983
	ENSG00000187713	TMEM203	transmembrane protein 203 [Source:HGNC Symbol;Acc:HGNC:28217]	protein_coding	-0.0512033	0.69554	0.999983
	ENSG00000231280	SALL4P6	spalt like transcription factor 4 pseudogene 6 [Source:HGNC Symbol;Acc:HGNC:39823]	processed_pseudogene	1.21372	0.695547	1
	ENSG00000254331	CKS1BP7	CDC28 protein kinase regulatory subunit 1B pseudogene 7 [Source:HGNC Symbol;Acc:HGNC:1999]	processed_pseudogene	1.21372	0.695547	1
	ENSG00000280693	SH3PXD2A-AS1	SH3PXD2A antisense RNA 1 [Source:HGNC Symbol;Acc:HGNC:45242]	antisense	1.21372	0.695547	1
	ENSG00000223280	RNU6-57P	RNA, U6 small nuclear 57, pseudogene [Source:HGNC Symbol;Acc:HGNC:42547]	snRNA	1.21372	0.695547	1
	ENSG00000234061	AC007969.2	ubiquitin-fold modifier 1 (UFM1) pseudogene	processed_pseudogene	1.21372	0.695547	1
	ENSG00000233433	AC006144.1	E-cadherin binding protein E7 (HAKAI) pseudogene	processed_pseudogene	1.21372	0.695547	1
	ENSG00000228590	MIR4432HG	MIR4432 host gene [Source:NCBI gene;Acc:106660609]	lincRNA	1.21372	0.695547	1
	ENSG00000261049	AC007347.1	novel transcript, antisense to FTO	antisense	1.21372	0.695547	1
	ENSG00000256159	AC022080.3	mitochondrial ribosomal protein L30 (MRPL30) pseudogene	processed_pseudogene	1.21372	0.695547	1
	ENSG00000273552	AL136439.1	novel transcript	lincRNA	1.21372	0.695547	1
	ENSG00000270702	AC073657.2	ribosomal protein L6 (RPL6) pseudogene	processed_pseudogene	1.21372	0.695547	1
	ENSG00000222395	RF00019		misc_RNA	1.21372	0.695547	1
	ENSG00000249982	AC005823.2	novel transcript	lincRNA	1.21372	0.695547	1
	ENSG00000161057	PSMC2	proteasome 26S subunit, ATPase 2 [Source:HGNC Symbol;Acc:HGNC:9548]	protein_coding	-0.0668268	0.695564	0.999983
	ENSG00000278390	AL354696.2	uncharacterized LOC101929140 [Source:NCBI gene;Acc:101929140]	antisense	0.275395	0.695582	1
	ENSG00000178773	CPNE7	copine 7 [Source:HGNC Symbol;Acc:HGNC:2320]	protein_coding	0.142621	0.695612	0.999983
	ENSG00000234241	AL109618.1	NS1-associated protein 1 (NSAP1) pseudogene	processed_pseudogene	0.587862	0.695627	1
	ENSG00000279330	AJ003147.3	TEC	TEC	0.339645	0.695629	1
	ENSG00000076513	ANKRD13A	ankyrin repeat domain 13A [Source:HGNC Symbol;Acc:HGNC:21268]	protein_coding	-0.0628862	0.695722	0.999983
	ENSG00000236751	LINC01186	long intergenic non-protein coding RNA 1186 [Source:HGNC Symbol;Acc:HGNC:49573]	lincRNA	-0.329133	0.695746	1
	ENSG00000181982	CCDC149	coiled-coil domain containing 149 [Source:HGNC Symbol;Acc:HGNC:25405]	protein_coding	0.0601229	0.695765	0.999983
	ENSG00000271643	AC112220.2	novel transcript	bidirectional_promoter_lncRNA	-0.0983289	0.6958	0.999983
	ENSG00000251787	RNU7-47P	RNA, U7 small nuclear 47 pseudogene [Source:HGNC Symbol;Acc:HGNC:34143]	snRNA	0.42968	0.695827	1
	ENSG00000151475	SLC25A31	solute carrier family 25 member 31 [Source:HGNC Symbol;Acc:HGNC:25319]	protein_coding	-0.83749	0.695856	1
	ENSG00000264217	RPL35AP25	ribosomal protein L35a pseudogene 25 [Source:HGNC Symbol;Acc:HGNC:36294]	processed_pseudogene	0.971013	0.695866	1
	ENSG00000136146	MED4	mediator complex subunit 4 [Source:HGNC Symbol;Acc:HGNC:17903]	protein_coding	-0.0652467	0.695877	0.999983
	ENSG00000269837	IPO5P1	importin 5 pseudogene 1 [Source:HGNC Symbol;Acc:HGNC:49687]	transcribed_processed_pseudogene	0.0673883	0.695951	0.999983
	ENSG00000163590	PPM1L	protein phosphatase, Mg2+/Mn2+ dependent 1L [Source:HGNC Symbol;Acc:HGNC:16381]	protein_coding	-0.0781127	0.695963	0.999983
	ENSG00000213995	NAXD	NAD(P)HX dehydratase [Source:HGNC Symbol;Acc:HGNC:25576]	protein_coding	0.0453659	0.695966	0.999983
	ENSG00000183196	CHST6	carbohydrate sulfotransferase 6 [Source:HGNC Symbol;Acc:HGNC:6938]	protein_coding	0.0704265	0.695986	0.999983
	ENSG00000181830	SLC35C1	solute carrier family 35 member C1 [Source:HGNC Symbol;Acc:HGNC:20197]	protein_coding	-0.0733129	0.695995	0.999983
	ENSG00000119865	CNRIP1	cannabinoid receptor interacting protein 1 [Source:HGNC Symbol;Acc:HGNC:24546]	protein_coding	0.075241	0.696015	0.999983
	ENSG00000117758	STX12	syntaxin 12 [Source:HGNC Symbol;Acc:HGNC:11430]	protein_coding	-0.0590378	0.696048	0.999983
	ENSG00000253492	CDH12P3	cadherin 12 pseudogene 3 [Source:HGNC Symbol;Acc:HGNC:37699]	unprocessed_pseudogene	0.605659	0.696049	1
	ENSG00000155621	C9orf85	chromosome 9 open reading frame 85 [Source:HGNC Symbol;Acc:HGNC:28784]	protein_coding	0.0763191	0.696105	0.999983
	ENSG00000182504	CEP97	centrosomal protein 97 [Source:HGNC Symbol;Acc:HGNC:26244]	protein_coding	-0.0548981	0.696144	0.999983
	ENSG00000162722	TRIM58	tripartite motif containing 58 [Source:HGNC Symbol;Acc:HGNC:24150]	protein_coding	0.122583	0.696168	0.999983
	ENSG00000037897	METTL1	methyltransferase like 1 [Source:HGNC Symbol;Acc:HGNC:7030]	protein_coding	0.077211	0.696185	0.999983
	ENSG00000266918	AC091132.3	TEC	TEC	0.442591	0.696207	1
	ENSG00000179262	RAD23A	RAD23 homolog A, nucleotide excision repair protein [Source:HGNC Symbol;Acc:HGNC:9812]	protein_coding	0.0526962	0.696221	0.999983
	ENSG00000142856	ITGB3BP	integrin subunit beta 3 binding protein [Source:HGNC Symbol;Acc:HGNC:6157]	protein_coding	-0.0896627	0.696267	0.999983
	ENSG00000088876	ZNF343	zinc finger protein 343 [Source:HGNC Symbol;Acc:HGNC:16017]	protein_coding	-0.0837294	0.696295	0.999983
	ENSG00000179604	CDC42EP4	CDC42 effector protein 4 [Source:HGNC Symbol;Acc:HGNC:17147]	protein_coding	-0.0604129	0.696331	0.999983
	ENSG00000251356	RAB5CP2	RAB5C, member RAS oncogene family pseudogene 2 [Source:HGNC Symbol;Acc:HGNC:45106]	processed_pseudogene	0.895377	0.69635	1
	ENSG00000200389	RNU6-509P	RNA, U6 small nuclear 509, pseudogene [Source:HGNC Symbol;Acc:HGNC:47472]	snRNA	0.895377	0.69635	1
	ENSG00000228741	SPATA13	spermatogenesis associated 13 [Source:NCBI gene;Acc:221178]	lincRNA	0.289399	0.696404	1
	ENSG00000101216	GMEB2	glucocorticoid modulatory element binding protein 2 [Source:HGNC Symbol;Acc:HGNC:4371]	protein_coding	-0.0679806	0.696431	0.999983
	ENSG00000261457	AC002519.2	zinc finger protein 267 (ZNF267) pseudogene	transcribed_processed_pseudogene	-0.772153	0.69645	1
	ENSG00000203711	C6orf99	chromosome 6 open reading frame 99 [Source:HGNC Symbol;Acc:HGNC:21179]	lincRNA	-0.379556	0.696487	1
	ENSG00000147251	DOCK11	dedicator of cytokinesis 11 [Source:HGNC Symbol;Acc:HGNC:23483]	protein_coding	0.0587514	0.696499	0.999983
	ENSG00000142669	SH3BGRL3	SH3 domain binding glutamate rich protein like 3 [Source:HGNC Symbol;Acc:HGNC:15568]	protein_coding	0.0842208	0.696503	0.999983
	ENSG00000250483	PPM1AP1	protein phosphatase, Mg2+/Mn2+ dependent 1A pseudogene 1 [Source:HGNC Symbol;Acc:HGNC:30175]	processed_pseudogene	0.278933	0.696524	1
	ENSG00000249878	AC026434.2	actin, gamma 1 (ACTG1) pseudogene	processed_pseudogene	0.969306	0.696527	1
	ENSG00000273012	AL353600.1	novel transcript	lincRNA	0.969306	0.696527	1
	ENSG00000105507	CABP5	calcium binding protein 5 [Source:HGNC Symbol;Acc:HGNC:13714]	protein_coding	0.969306	0.696527	1
	ENSG00000260103	AC012435.1	uncharacterized LOC101929333 [Source:NCBI gene;Acc:101929333]	transcribed_processed_pseudogene	0.299552	0.696538	1
	ENSG00000225224	RPS27AP12	ribosomal protein S27a pseudogene 12 [Source:HGNC Symbol;Acc:HGNC:35732]	processed_pseudogene	0.840474	0.696569	1
	ENSG00000212127	TAS2R14	taste 2 receptor member 14 [Source:HGNC Symbol;Acc:HGNC:14920]	protein_coding	-0.12662	0.696609	0.999983
	ENSG00000254909	AP003392.2	potassium channel tetramerisation domain containing 6 (KCTD6) pseudogene	processed_pseudogene	0.214286	0.696614	0.999983
	ENSG00000267005	AC002984.1	ectonucleoside triphosphate diphosphohydrolase 5 (ENTPD5) pseudogene	processed_pseudogene	0.555537	0.696645	1
	ENSG00000260558	AC018557.2	novel transcript	lincRNA	0.427176	0.696728	1
	ENSG00000124097	HMGB1P1	high mobility group box 1 pseudogene 1 [Source:HGNC Symbol;Acc:HGNC:4993]	processed_pseudogene	0.804965	0.696731	1
	ENSG00000237379	CBX1P3	chromobox 1 pseudogene 3 [Source:HGNC Symbol;Acc:HGNC:38657]	processed_pseudogene	0.781604	0.696828	1
	ENSG00000254758	AP000889.1	MOB1, Mps One Binder kinase activator-like 3 (yeast) (MOBKL3) pseudogene	unprocessed_pseudogene	0.781604	0.696828	1
	ENSG00000137877	SPTBN5	spectrin beta, non-erythrocytic 5 [Source:HGNC Symbol;Acc:HGNC:15680]	protein_coding	0.12117	0.696857	0.999983
	ENSG00000261621	AC087463.4	novel transcript	lincRNA	0.917654	0.696875	1
	ENSG00000171067	C11orf24	chromosome 11 open reading frame 24 [Source:HGNC Symbol;Acc:HGNC:1174]	protein_coding	0.0644287	0.696914	0.999983
	ENSG00000119777	TMEM214	transmembrane protein 214 [Source:HGNC Symbol;Acc:HGNC:25983]	protein_coding	0.0687188	0.696991	0.999983
	ENSG00000175766	EIF4E1B	eukaryotic translation initiation factor 4E family member 1B [Source:HGNC Symbol;Acc:HGNC:33179]	protein_coding	0.804425	0.697036	1
	ENSG00000233593	AL590094.1	uncharacterized LOC105378853 [Source:NCBI gene;Acc:105378853]	processed_transcript	-0.0664092	0.69704	0.999983
	ENSG00000180425	C11orf71	chromosome 11 open reading frame 71 [Source:HGNC Symbol;Acc:HGNC:25937]	protein_coding	0.0733366	0.697058	0.999983
	ENSG00000260677	AL445531.1	novel transcript	lincRNA	-0.737934	0.697077	1
	ENSG00000183770	FOXL2	forkhead box L2 [Source:HGNC Symbol;Acc:HGNC:1092]	protein_coding	-0.248883	0.697087	0.999983
	ENSG00000151789	ZNF385D	zinc finger protein 385D [Source:HGNC Symbol;Acc:HGNC:26191]	protein_coding	0.100511	0.697091	0.999983
	ENSG00000253873	PCDHGA11	protocadherin gamma subfamily A, 11 [Source:HGNC Symbol;Acc:HGNC:8698]	protein_coding	-0.252808	0.697107	1
	ENSG00000276256	AC011043.1	Homo sapiens uncharacterized LOC389831 (LOC389831), transcript variant 3, mRNA. [Source:RefSeq mRNA;Acc:NM_001347681]	protein_coding	0.0611052	0.697151	0.999983
	ENSG00000046889	PREX2	phosphatidylinositol-3,4,5-trisphosphate dependent Rac exchange factor 2 [Source:HGNC Symbol;Acc:HGNC:22950]	protein_coding	0.0753736	0.697173	0.999983
	ENSG00000168646	AXIN2	axin 2 [Source:HGNC Symbol;Acc:HGNC:904]	protein_coding	-0.0871512	0.697176	0.999983
	ENSG00000009844	VTA1	vesicle trafficking 1 [Source:HGNC Symbol;Acc:HGNC:20954]	protein_coding	-0.0626855	0.697221	0.999983
	ENSG00000153487	ING1	inhibitor of growth family member 1 [Source:HGNC Symbol;Acc:HGNC:6062]	protein_coding	-0.0925188	0.697225	0.999983
	ENSG00000187801	ZFP69B	ZFP69 zinc finger protein B [Source:HGNC Symbol;Acc:HGNC:28053]	protein_coding	0.0997501	0.69726	0.999983
	ENSG00000197903	HIST1H2BK	histone cluster 1 H2B family member k [Source:HGNC Symbol;Acc:HGNC:13954]	protein_coding	-0.0819353	0.697275	0.999983
	ENSG00000180914	OXTR	oxytocin receptor [Source:HGNC Symbol;Acc:HGNC:8529]	protein_coding	-0.121202	0.697292	0.999983
	ENSG00000180891	CUEDC1	CUE domain containing 1 [Source:HGNC Symbol;Acc:HGNC:31350]	protein_coding	0.0437682	0.697312	0.999983
	ENSG00000064989	CALCRL	calcitonin receptor like receptor [Source:HGNC Symbol;Acc:HGNC:16709]	protein_coding	0.158751	0.69733	0.999983
	ENSG00000260084	AC126773.1	novel transcript, antisense to ZFP90	antisense	-0.467058	0.697364	1
	ENSG00000105997	HOXA3	homeobox A3 [Source:HGNC Symbol;Acc:HGNC:5104]	protein_coding	0.792357	0.697371	1
	ENSG00000226167	AP4B1-AS1	AP4B1 antisense RNA 1 [Source:HGNC Symbol;Acc:HGNC:44114]	antisense	-0.239569	0.697455	0.999983
	ENSG00000182372	CLN8	CLN8, transmembrane ER and ERGIC protein [Source:HGNC Symbol;Acc:HGNC:2079]	protein_coding	0.0764694	0.697492	0.999983
	ENSG00000160447	PKN3	protein kinase N3 [Source:HGNC Symbol;Acc:HGNC:17999]	protein_coding	-0.0936269	0.697562	0.999983
	ENSG00000047621	C12orf4	chromosome 12 open reading frame 4 [Source:HGNC Symbol;Acc:HGNC:1184]	protein_coding	-0.0620837	0.697653	0.999983
	ENSG00000132639	SNAP25	synaptosome associated protein 25 [Source:HGNC Symbol;Acc:HGNC:11132]	protein_coding	0.0677319	0.697664	0.999983
	ENSG00000215529	EFCAB8	EF-hand calcium binding domain 8 [Source:HGNC Symbol;Acc:HGNC:34532]	protein_coding	-0.344988	0.697736	1
	ENSG00000201820	RF00019		misc_RNA	-0.335257	0.697746	1
	ENSG00000096746	HNRNPH3	heterogeneous nuclear ribonucleoprotein H3 [Source:HGNC Symbol;Acc:HGNC:5043]	protein_coding	0.0522336	0.697753	0.999983
	ENSG00000132681	ATP1A4	ATPase Na+/K+ transporting subunit alpha 4 [Source:HGNC Symbol;Acc:HGNC:14073]	protein_coding	0.159441	0.697773	0.999983
	ENSG00000167355	OR51B5	olfactory receptor family 51 subfamily B member 5 [Source:HGNC Symbol;Acc:HGNC:19599]	protein_coding	1.01209	0.697793	1
	ENSG00000199668	RF00019		misc_RNA	1.01209	0.697793	1
	ENSG00000237803	LINC00211	long intergenic non-protein coding RNA 211 [Source:HGNC Symbol;Acc:HGNC:37459]	lincRNA	1.01209	0.697793	1
	ENSG00000137207	YIPF3	Yip1 domain family member 3 [Source:HGNC Symbol;Acc:HGNC:21023]	protein_coding	0.0532587	0.697855	0.999983
	ENSG00000254968	AP003063.1	uncharacterized LOC101928823 [Source:NCBI gene;Acc:101928823]	lincRNA	0.373835	0.697859	1
	ENSG00000157881	PANK4	pantothenate kinase 4 [Source:HGNC Symbol;Acc:HGNC:19366]	protein_coding	-0.0567268	0.697898	0.999983
	ENSG00000267769	AC011498.6	novel transcript, antisense to UBX6	antisense	0.235454	0.697919	0.999983
	ENSG00000068976	PYGM	glycogen phosphorylase, muscle associated [Source:HGNC Symbol;Acc:HGNC:9726]	protein_coding	-0.115064	0.697929	0.999983
	ENSG00000125375	ATP5S	ATP synthase, H+ transporting, mitochondrial Fo complex subunit s (factor B) [Source:HGNC Symbol;Acc:HGNC:18799]	protein_coding	0.068184	0.69793	0.999983
	ENSG00000100889	PCK2	phosphoenolpyruvate carboxykinase 2, mitochondrial [Source:HGNC Symbol;Acc:HGNC:8725]	protein_coding	-0.0636367	0.697973	0.999983
	ENSG00000049167	ERCC8	ERCC excision repair 8, CSA ubiquitin ligase complex subunit [Source:HGNC Symbol;Acc:HGNC:3439]	protein_coding	0.0782797	0.698015	0.999983
	ENSG00000133065	SLC41A1	solute carrier family 41 member 1 [Source:HGNC Symbol;Acc:HGNC:19429]	protein_coding	-0.0764091	0.698047	0.999983
	ENSG00000266373	AP002472.1	zinc finger protein 592 (ZNF592) pseudogene	processed_pseudogene	-1.05984	0.698067	1
	ENSG00000197588	KLKP1	kallikrein pseudogene 1 [Source:HGNC Symbol;Acc:HGNC:21260]	transcribed_unprocessed_pseudogene	-0.633764	0.698068	1
	ENSG00000257303	AC073896.2	novel transcript, antisense to CNPY2 and CS	antisense	-0.176154	0.698115	0.999983
	ENSG00000167874	TMEM88	transmembrane protein 88 [Source:HGNC Symbol;Acc:HGNC:32371]	protein_coding	0.0818344	0.698141	0.999983
	ENSG00000273340	MICE	MHC class I polypeptide-related sequence E (pseudogene) [Source:HGNC Symbol;Acc:HGNC:7094]	transcribed_unprocessed_pseudogene	0.469563	0.698189	1
	ENSG00000125657	TNFSF9	TNF superfamily member 9 [Source:HGNC Symbol;Acc:HGNC:11939]	protein_coding	-0.125825	0.698287	0.999983
	ENSG00000243716	NPIPB5	nuclear pore complex interacting protein family member B5 [Source:HGNC Symbol;Acc:HGNC:37233]	protein_coding	-0.0534971	0.698315	0.999983
	ENSG00000160131	VMA21	VMA21, vacuolar ATPase assembly factor [Source:HGNC Symbol;Acc:HGNC:22082]	protein_coding	-0.0561594	0.69832	0.999983
	ENSG00000174652	ZNF266	zinc finger protein 266 [Source:HGNC Symbol;Acc:HGNC:13059]	protein_coding	0.0631816	0.698342	0.999983
	ENSG00000206187	LINC02346	long intergenic non-protein coding RNA 2346 [Source:HGNC Symbol;Acc:HGNC:53268]	lincRNA	-0.445683	0.698379	1
	ENSG00000122481	RWDD3	RWD domain containing 3 [Source:HGNC Symbol;Acc:HGNC:21393]	protein_coding	0.104591	0.698437	0.999983
	ENSG00000223723	BX842568.2	transcription factor Dp-1 (TFDP1) pseudogene	processed_pseudogene	0.243116	0.698482	1
	ENSG00000204104	TRAF3IP1	TRAF3 interacting protein 1 [Source:HGNC Symbol;Acc:HGNC:17861]	protein_coding	-0.0611494	0.698528	0.999983
	ENSG00000099377	HSD3B7	hydroxy-delta-5-steroid dehydrogenase, 3 beta- and steroid delta-isomerase 7 [Source:HGNC Symbol;Acc:HGNC:18324]	protein_coding	-0.129645	0.698529	0.999983
	ENSG00000138346	DNA2	DNA replication helicase/nuclease 2 [Source:HGNC Symbol;Acc:HGNC:2939]	protein_coding	-0.0760528	0.698616	0.999983
	ENSG00000101928	MOSPD1	motile sperm domain containing 1 [Source:HGNC Symbol;Acc:HGNC:25235]	protein_coding	-0.0672847	0.698621	0.999983
	ENSG00000278655	AP000346.4	rhabdoid tumor deletion region gene 1 (RTDR1) pseudogene	unprocessed_pseudogene	-0.392976	0.698811	1
	ENSG00000276571	AC002550.2	novel transcript, antisense to C16orf62	antisense	-0.17919	0.698897	0.999983
	ENSG00000259175	AC108451.1	uncharacterized LOC101929586 [Source:NCBI gene;Acc:101929586]	antisense	0.597989	0.698909	1
	ENSG00000102010	BMX	BMX non-receptor tyrosine kinase [Source:HGNC Symbol;Acc:HGNC:1079]	protein_coding	0.597989	0.698909	1
	ENSG00000205930	C21orf62-AS1	C21orf62 antisense RNA 1 [Source:HGNC Symbol;Acc:HGNC:1290]	antisense	0.146028	0.698941	0.999983
	ENSG00000258777	HIF1A-AS1	HIF1A antisense RNA 1 [Source:HGNC Symbol;Acc:HGNC:43014]	lincRNA	0.298542	0.699046	1
	ENSG00000009709	PAX7	paired box 7 [Source:HGNC Symbol;Acc:HGNC:8621]	protein_coding	0.181923	0.699077	0.999983
	ENSG00000243960	AL390195.1	novel transcript	sense_overlapping	0.247661	0.699129	0.999983
	ENSG00000229635	AL137159.1	pseudogene similar to part of F-box and WD-40 domain protein 1B (FBXW1B)	processed_pseudogene	-0.31968	0.69913	0.999983
	ENSG00000234806	RPL26P29	ribosomal protein L26 pseudogene 29 [Source:HGNC Symbol;Acc:HGNC:36135]	processed_pseudogene	-0.573135	0.699132	1
	ENSG00000141642	ELAC1	elaC ribonuclease Z 1 [Source:HGNC Symbol;Acc:HGNC:14197]	protein_coding	0.0664826	0.69914	0.999983
	ENSG00000073849	ST6GAL1	ST6 beta-galactoside alpha-2,6-sialyltransferase 1 [Source:HGNC Symbol;Acc:HGNC:10860]	protein_coding	-0.0726018	0.699163	0.999983
	ENSG00000231344	AL020997.1	novel pseudogene	processed_pseudogene	-0.807422	0.699169	1
	ENSG00000249359	AC093274.1	novel transcript	lincRNA	-0.807422	0.699169	1
	ENSG00000213592	PPIAP42	peptidylprolyl isomerase A pseudogene 42 [Source:HGNC Symbol;Acc:HGNC:53666]	processed_pseudogene	-0.807422	0.699169	1
	ENSG00000272143	FGF14-AS2	FGF14 antisense RNA 2 [Source:HGNC Symbol;Acc:HGNC:44368]	lincRNA	-0.107784	0.69921	0.999983
	ENSG00000271009	AC116667.1	novel transcript	lincRNA	-0.197753	0.699229	0.999983
	ENSG00000231680	AP003774.3	uncharacterized LOC107984366 [Source:NCBI gene;Acc:107984366]	lincRNA	-0.339485	0.699234	1
	ENSG00000279653	AC004678.2	TEC	TEC	0.519912	0.699257	1
	ENSG00000276668	AC104237.3	novel transcript, sense intronic to OVCH2	sense_intronic	1.21258	0.699275	1
	ENSG00000255489	AC115990.1	high-mobility group nucleosome binding domain 1 (HMGN1) pseudogene	processed_pseudogene	1.21258	0.699275	1
	ENSG00000231645	KRT17P6	keratin 17 pseudogene 6 [Source:HGNC Symbol;Acc:HGNC:50724]	transcribed_unprocessed_pseudogene	1.21258	0.699275	1
	ENSG00000276673	RF02271		misc_RNA	1.21258	0.699275	1
	ENSG00000207032	RF00019		misc_RNA	1.21258	0.699275	1
	ENSG00000275987	RF00003		snRNA	1.21258	0.699275	1
	ENSG00000199488	RNU1-70P	RNA, U1 small nuclear 70, pseudogene [Source:HGNC Symbol;Acc:HGNC:48412]	snRNA	1.21258	0.699275	1
	ENSG00000206995	RF00019		misc_RNA	1.21258	0.699275	1
	ENSG00000237665	GRM7-AS2	GRM7 antisense RNA 2 [Source:HGNC Symbol;Acc:HGNC:40266]	antisense	1.21258	0.699275	1
	ENSG00000228292	AL512604.1	ribosomal protein L21 (RPL21) pseudogene	processed_pseudogene	1.21258	0.699275	1
	ENSG00000255666	AP000943.2	novel transcript	lincRNA	1.21258	0.699275	1
	ENSG00000187626	ZKSCAN4	zinc finger with KRAB and SCAN domains 4 [Source:HGNC Symbol;Acc:HGNC:13854]	protein_coding	0.0840122	0.69929	0.999983
	ENSG00000066468	FGFR2	fibroblast growth factor receptor 2 [Source:HGNC Symbol;Acc:HGNC:3689]	protein_coding	0.128024	0.699331	0.999983
	ENSG00000253667	AC100821.1	ESF1, nucleolar pre-rRNA processing protein, homolog (S. cerevisiae) (ESF1) pseudogene	processed_pseudogene	-0.219587	0.699378	0.999983
	ENSG00000238087	FMO8P	flavin containing monooxygenase 8 pseudogene [Source:HGNC Symbol;Acc:HGNC:32209]	unprocessed_pseudogene	-0.309999	0.699389	1
	ENSG00000146066	HIGD2A	HIG1 hypoxia inducible domain family member 2A [Source:HGNC Symbol;Acc:HGNC:28311]	protein_coding	0.0857495	0.699417	0.999983
	ENSG00000230392	AC004835.1	uncharacterized LOC101928336 [Source:NCBI gene;Acc:101928336]	lincRNA	-0.322742	0.699437	1
	ENSG00000260401	AP002761.4	novel transcript, overlapping to P2RY2	sense_overlapping	-0.640258	0.699437	1
	ENSG00000047410	TPR	translocated promoter region, nuclear basket protein [Source:HGNC Symbol;Acc:HGNC:12017]	protein_coding	-0.0503658	0.699466	0.999983
	ENSG00000167566	NCKAP5L	NCK associated protein 5 like [Source:HGNC Symbol;Acc:HGNC:29321]	protein_coding	-0.0458873	0.699525	0.999983
	ENSG00000065457	ADAT1	adenosine deaminase, tRNA specific 1 [Source:HGNC Symbol;Acc:HGNC:228]	protein_coding	0.0628505	0.699552	0.999983
	ENSG00000226302	AC122683.1	novel transcript	lincRNA	-0.531083	0.699557	1
	ENSG00000270292	AC079880.2	tubulin, alpha 4a (TUBA4A) pseudogene	processed_pseudogene	0.49333	0.699597	1
	ENSG00000145425	RPS3A	ribosomal protein S3A [Source:HGNC Symbol;Acc:HGNC:10421]	protein_coding	0.0798172	0.699607	0.999983
	ENSG00000225098	BCRP1	breakpoint cluster region pseudogene 1 [Source:HGNC Symbol;Acc:HGNC:39073]	unprocessed_pseudogene	0.383712	0.69968	1
	ENSG00000272841	AL139393.2	novel transcript, antisense to MAP3K4	antisense	0.0945208	0.699706	0.999983
	ENSG00000271185	AC007029.1	novel transcript	lincRNA	-0.81944	0.699726	1
	ENSG00000260100	AL512604.3	novel transcript	lincRNA	-0.81944	0.699726	1
	ENSG00000226800	CACTIN-AS1	CACTIN antisense RNA 1 [Source:HGNC Symbol;Acc:HGNC:31391]	antisense	0.249422	0.699744	0.999983
	ENSG00000273509	CNTNAP3P1	contactin associated protein-like 3 pseudogene 1 [Source:HGNC Symbol;Acc:HGNC:49591]	unprocessed_pseudogene	-0.26432	0.699745	1
	ENSG00000234616	JRK	Jrk helix-turn-helix protein [Source:HGNC Symbol;Acc:HGNC:6199]	protein_coding	0.0794577	0.699816	0.999983
	ENSG00000278831	AL513190.1	novel transcript, antisense to FAM53B	antisense	0.347471	0.699837	1
	ENSG00000110063	DCPS	decapping enzyme, scavenger [Source:HGNC Symbol;Acc:HGNC:29812]	protein_coding	0.0726087	0.699843	0.999983
	ENSG00000265148	TSPOAP1-AS1	TSPOAP1, SUPT4H1 and RNF43 antisense RNA 1 [Source:HGNC Symbol;Acc:HGNC:44148]	antisense	0.110926	0.699905	0.999983
	ENSG00000135002	RFK	riboflavin kinase [Source:HGNC Symbol;Acc:HGNC:30324]	protein_coding	-0.064522	0.699907	0.999983
	ENSG00000213445	SIPA1	signal-induced proliferation-associated 1 [Source:HGNC Symbol;Acc:HGNC:10885]	protein_coding	-0.0778649	0.699917	0.999983
	ENSG00000165688	PMPCA	peptidase, mitochondrial processing alpha subunit [Source:HGNC Symbol;Acc:HGNC:18667]	protein_coding	0.0474176	0.699927	0.999983
	ENSG00000135702	CHST5	carbohydrate sulfotransferase 5 [Source:HGNC Symbol;Acc:HGNC:1973]	protein_coding	-0.275461	0.699949	0.999983
	ENSG00000158402	CDC25C	cell division cycle 25C [Source:HGNC Symbol;Acc:HGNC:1727]	protein_coding	-0.134407	0.700012	0.999983
	ENSG00000204740	MALRD1	MAM and LDL receptor class A domain containing 1 [Source:HGNC Symbol;Acc:HGNC:24331]	protein_coding	-0.208333	0.700032	0.999983
	ENSG00000231689	LINC01090	long intergenic non-protein coding RNA 1090 [Source:HGNC Symbol;Acc:HGNC:49201]	lincRNA	0.560448	0.700042	1
	ENSG00000273366	Z83851.2	novel transcript	lincRNA	0.269307	0.700047	1
	ENSG00000182934	SRPRA	SRP receptor subunit alpha [Source:HGNC Symbol;Acc:HGNC:11307]	protein_coding	-0.0464581	0.700057	0.999983
	ENSG00000101190	TCFL5	transcription factor like 5 [Source:HGNC Symbol;Acc:HGNC:11646]	protein_coding	0.0601981	0.700068	0.999983
	ENSG00000146374	RSPO3	R-spondin 3 [Source:HGNC Symbol;Acc:HGNC:20866]	protein_coding	0.135102	0.700083	0.999983
	ENSG00000280828	AC090114.3	pseudogene similar to part of tousled-like kinase 2 (TLK2)	unprocessed_pseudogene	0.196617	0.700142	0.999983
	ENSG00000130165	ELOF1	elongation factor 1 homolog [Source:HGNC Symbol;Acc:HGNC:28691]	protein_coding	0.059161	0.700183	0.999983
	ENSG00000260277	AC009019.1	novel transcript, antisense to C16orf52 and VWA3A	antisense	0.34696	0.700192	1
	ENSG00000279583	AC009086.3	novel transcript	TEC	-0.246818	0.700199	0.999983
	ENSG00000116857	TMEM9	transmembrane protein 9 [Source:HGNC Symbol;Acc:HGNC:18823]	protein_coding	0.0653545	0.700291	0.999983
	ENSG00000168679	SLC16A4	solute carrier family 16 member 4 [Source:HGNC Symbol;Acc:HGNC:10925]	protein_coding	0.0694915	0.700309	0.999983
	ENSG00000275695	UBE2Q2P6	ubiquitin conjugating enzyme E2 Q2 pseudogene 6 [Source:HGNC Symbol;Acc:HGNC:49412]	transcribed_unprocessed_pseudogene	0.401645	0.700316	1
	ENSG00000197056	ZMYM1	zinc finger MYM-type containing 1 [Source:HGNC Symbol;Acc:HGNC:26253]	protein_coding	0.0719532	0.700428	0.999983
	ENSG00000279561	AL845472.2	TEC	TEC	0.0812971	0.700444	0.999983
	ENSG00000243660	ZNF487	zinc finger protein 487 [Source:HGNC Symbol;Acc:HGNC:23488]	protein_coding	0.0865105	0.700504	0.999983
	ENSG00000262248	AC027796.2	pterin-4 alpha-carbinolamine dehydratase/dimerization cofactor of hepatocyte nuclear factor pseudogene	processed_pseudogene	0.40075	0.700521	1
	ENSG00000220553	RPL5P19	ribosomal protein L5 pseudogene 19 [Source:HGNC Symbol;Acc:HGNC:36604]	processed_pseudogene	0.266947	0.700526	1
	ENSG00000276334	AL133243.2	novel transcript, sense intronic to BIRC6	sense_intronic	-0.150402	0.700554	0.999983
	ENSG00000066044	ELAVL1	ELAV like RNA binding protein 1 [Source:HGNC Symbol;Acc:HGNC:3312]	protein_coding	-0.0550106	0.700569	0.999983
	ENSG00000174021	GNG5	G protein subunit gamma 5 [Source:HGNC Symbol;Acc:HGNC:4408]	protein_coding	-0.0829033	0.700589	0.999983
	ENSG00000272002	AC010904.2	novel transcript	lincRNA	0.357417	0.700622	1
	ENSG00000261396	AC027682.5	novel transcript, antisense to FAM65A	antisense	-0.689519	0.70067	1
	ENSG00000065621	GSTO2	glutathione S-transferase omega 2 [Source:HGNC Symbol;Acc:HGNC:23064]	protein_coding	-0.110252	0.700752	0.999983
	ENSG00000121053	EPX	eosinophil peroxidase [Source:HGNC Symbol;Acc:HGNC:3423]	protein_coding	0.166846	0.70083	0.999983
	ENSG00000254694	AP001893.1	novel transcript	antisense	0.262823	0.700858	0.999983
	ENSG00000206603	SNORA22B	small nucleolar RNA, H/ACA box 22B [Source:HGNC Symbol;Acc:HGNC:52196]	snoRNA	-0.629193	0.70086	1
	ENSG00000227456	LINC00310	long intergenic non-protein coding RNA 310 [Source:HGNC Symbol;Acc:HGNC:16414]	lincRNA	-0.139547	0.700862	0.999983
	ENSG00000198793	MTOR	mechanistic target of rapamycin kinase [Source:HGNC Symbol;Acc:HGNC:3942]	protein_coding	-0.0469495	0.700876	0.999983
	ENSG00000233903	Z83851.1	novel transcript	lincRNA	-0.203365	0.700887	0.999983
	ENSG00000186026	ZNF284	zinc finger protein 284 [Source:HGNC Symbol;Acc:HGNC:13078]	protein_coding	0.0994841	0.700913	0.999983
	ENSG00000232855	AF165147.1	novel transcript	lincRNA	-0.359998	0.700926	1
	ENSG00000226979	LTA	lymphotoxin alpha [Source:HGNC Symbol;Acc:HGNC:6709]	protein_coding	0.30766	0.700935	1
	ENSG00000185591	SP1	Sp1 transcription factor [Source:HGNC Symbol;Acc:HGNC:11205]	protein_coding	-0.0730616	0.701007	0.999983
	ENSG00000271267	AL353807.4	ATP synthase, H+ transporting, mitochondrial Fo complex, subunit F2 (ATP5J2) pseudogene	processed_pseudogene	0.259605	0.701032	1
	ENSG00000147454	SLC25A37	solute carrier family 25 member 37 [Source:HGNC Symbol;Acc:HGNC:29786]	protein_coding	0.0683659	0.701097	0.999983
	ENSG00000181191	PJA1	praja ring finger ubiquitin ligase 1 [Source:HGNC Symbol;Acc:HGNC:16648]	protein_coding	-0.063406	0.701127	0.999983
	ENSG00000164574	GALNT10	polypeptide N-acetylgalactosaminyltransferase 10 [Source:HGNC Symbol;Acc:HGNC:19873]	protein_coding	-0.093259	0.701127	0.999983
	ENSG00000130703	OSBPL2	oxysterol binding protein like 2 [Source:HGNC Symbol;Acc:HGNC:15761]	protein_coding	-0.0466171	0.701213	0.999983
	ENSG00000258744	AL132800.1	novel transcript, antisense to CMA1	antisense	-0.202357	0.701229	0.999983
	ENSG00000250722	SELENOP	selenoprotein P [Source:HGNC Symbol;Acc:HGNC:10751]	protein_coding	0.122069	0.701297	0.999983
	ENSG00000279191	AC068491.4	TEC	TEC	0.526416	0.701402	1
	ENSG00000280426	AC084876.2	TEC	TEC	0.263262	0.70145	1
	ENSG00000260916	CCPG1	cell cycle progression 1 [Source:HGNC Symbol;Acc:HGNC:24227]	protein_coding	0.0820205	0.701454	0.999983
	ENSG00000196932	TMEM26	transmembrane protein 26 [Source:HGNC Symbol;Acc:HGNC:28550]	protein_coding	0.218432	0.701464	0.999983
	ENSG00000283526	PRRT1B	proline rich transmembrane protein 1B [Source:HGNC Symbol;Acc:HGNC:53642]	protein_coding	0.265625	0.701504	1
	ENSG00000173915	ATP5MD	ATP synthase membrane subunit DAPIT [Source:HGNC Symbol;Acc:HGNC:30889]	protein_coding	0.0908655	0.701519	0.999983
	ENSG00000178467	P4HTM	prolyl 4-hydroxylase, transmembrane [Source:HGNC Symbol;Acc:HGNC:28858]	protein_coding	0.0567938	0.701604	0.999983
	ENSG00000267279	AC090409.1	novel transcript	lincRNA	0.387324	0.701616	1
	ENSG00000173681	BCLAF3	BCLAF1 and THRAP3 family member 3 [Source:HGNC Symbol;Acc:HGNC:27413]	protein_coding	-0.054784	0.701618	0.999983
	ENSG00000269938	AC068790.2	novel transcript, sense intronic to CCDC92	sense_intronic	0.298782	0.701694	1
	ENSG00000270993	AC111186.1	WD repeat domain, phosphoinositide interacting 2 (WIPI2) pseudogene	processed_pseudogene	0.347953	0.701717	1
	ENSG00000187664	HAPLN4	hyaluronan and proteoglycan link protein 4 [Source:HGNC Symbol;Acc:HGNC:31357]	protein_coding	0.448284	0.701735	1
	ENSG00000060982	BCAT1	branched chain amino acid transaminase 1 [Source:HGNC Symbol;Acc:HGNC:976]	protein_coding	-0.0778001	0.701762	0.999983
	ENSG00000231866	AC099677.2	chromosome 14 open reading frame 2 (C14orf2) (MP68) pseudogene	processed_pseudogene	0.778753	0.701857	1
	ENSG00000149970	CNKSR2	connector enhancer of kinase suppressor of Ras 2 [Source:HGNC Symbol;Acc:HGNC:19701]	protein_coding	-0.0971094	0.701887	0.999983
	ENSG00000101198	NKAIN4	sodium/potassium transporting ATPase interacting 4 [Source:HGNC Symbol;Acc:HGNC:16191]	protein_coding	0.0563496	0.701968	0.999983
	ENSG00000075043	KCNQ2	potassium voltage-gated channel subfamily Q member 2 [Source:HGNC Symbol;Acc:HGNC:6296]	protein_coding	0.0930252	0.702004	0.999983
	ENSG00000004766	VPS50	VPS50, EARP/GARPII complex subunit [Source:HGNC Symbol;Acc:HGNC:25956]	protein_coding	0.0732863	0.70205	0.999983
	ENSG00000204618	RNF39	ring finger protein 39 [Source:HGNC Symbol;Acc:HGNC:18064]	protein_coding	-0.136995	0.702051	0.999983
	ENSG00000226441	PLCL2-AS1	PLCL2 antisense RNA 1 [Source:HGNC Symbol;Acc:HGNC:40449]	antisense	-0.546428	0.702065	1
	ENSG00000156469	MTERF3	mitochondrial transcription termination factor 3 [Source:HGNC Symbol;Acc:HGNC:24258]	protein_coding	0.0889589	0.702065	0.999983
	ENSG00000181035	SLC25A42	solute carrier family 25 member 42 [Source:HGNC Symbol;Acc:HGNC:28380]	protein_coding	0.0768188	0.702075	0.999983
	ENSG00000141933	TPGS1	tubulin polyglutamylase complex subunit 1 [Source:HGNC Symbol;Acc:HGNC:25058]	protein_coding	0.0797154	0.702085	0.999983
	ENSG00000124613	ZNF391	zinc finger protein 391 [Source:HGNC Symbol;Acc:HGNC:18779]	protein_coding	0.0661945	0.70209	0.999983
	ENSG00000132522	GPS2	G protein pathway suppressor 2 [Source:HGNC Symbol;Acc:HGNC:4550]	protein_coding	0.0754212	0.702113	0.999983
	ENSG00000214160	ALG3	ALG3, alpha-1,3- mannosyltransferase [Source:HGNC Symbol;Acc:HGNC:23056]	protein_coding	0.0614242	0.70216	0.999983
	ENSG00000128165	ADM2	adrenomedullin 2 [Source:HGNC Symbol;Acc:HGNC:28898]	protein_coding	-0.0775146	0.702166	0.999983
	ENSG00000232192	KIF26B-AS1	KIF26B antisense RNA 1 [Source:HGNC Symbol;Acc:HGNC:41098]	antisense	0.933866	0.702218	1
	ENSG00000082293	COL19A1	collagen type XIX alpha 1 chain [Source:HGNC Symbol;Acc:HGNC:2196]	protein_coding	0.177329	0.70222	0.999983
	ENSG00000077080	ACTL6B	actin like 6B [Source:HGNC Symbol;Acc:HGNC:160]	protein_coding	0.0856524	0.702313	0.999983
	ENSG00000272899	ATP6V1FNB	ATP6V1F neighbor [Source:HGNC Symbol;Acc:HGNC:52392]	protein_coding	0.0736505	0.702321	0.999983
	ENSG00000235238	SUMO2P1	SUMO2 pseudogene 1 [Source:HGNC Symbol;Acc:HGNC:13985]	processed_pseudogene	0.136557	0.702328	0.999983
	ENSG00000273183	AC093726.2	novel transcript, antisense to PAXIP1	antisense	-0.290028	0.702359	1
	ENSG00000163257	DCAF16	DDB1 and CUL4 associated factor 16 [Source:HGNC Symbol;Acc:HGNC:25987]	protein_coding	-0.0689832	0.702379	0.999983
	ENSG00000130881	LRP3	LDL receptor related protein 3 [Source:HGNC Symbol;Acc:HGNC:6695]	protein_coding	0.0548623	0.702405	0.999983
	ENSG00000164458	TBXT	T-box transcription factor T [Source:HGNC Symbol;Acc:HGNC:11515]	protein_coding	-0.794765	0.702412	1
	ENSG00000225969	ABHD11-AS1	ABHD11 antisense RNA 1 (tail to tail) [Source:HGNC Symbol;Acc:HGNC:18289]	transcribed_unitary_pseudogene	0.408163	0.702435	1
	ENSG00000250220	AC053527.1	novel transcript	antisense	0.149604	0.702456	0.999983
	ENSG00000172269	DPAGT1	dolichyl-phosphate N-acetylglucosaminephosphotransferase 1 [Source:HGNC Symbol;Acc:HGNC:2995]	protein_coding	0.0665729	0.702477	0.999983
	ENSG00000253636	AC022893.1	novel transcript	antisense	0.156125	0.70248	0.999983
	ENSG00000233859	ADH5P4	alcohol dehydrogenase 5 (class III), chi polypeptide, pseudogene 4 [Source:HGNC Symbol;Acc:HGNC:21377]	processed_pseudogene	0.235731	0.702549	0.999983
	ENSG00000279765	AC013394.1	novel protein	protein_coding	-0.233338	0.70256	0.999983
	ENSG00000248744	AC108467.1	novel transcript	lincRNA	0.33858	0.702571	1
	ENSG00000265395	MIR3944	microRNA 3944 [Source:HGNC Symbol;Acc:HGNC:38898]	miRNA	-0.881737	0.702621	1
	ENSG00000163492	CCDC141	coiled-coil domain containing 141 [Source:HGNC Symbol;Acc:HGNC:26821]	protein_coding	-0.115284	0.702643	0.999983
	ENSG00000146197	SCUBE3	signal peptide, CUB domain and EGF like domain containing 3 [Source:HGNC Symbol;Acc:HGNC:13655]	protein_coding	0.0804518	0.702646	0.999983
	ENSG00000166762	CATSPER2	cation channel sperm associated 2 [Source:HGNC Symbol;Acc:HGNC:18810]	protein_coding	0.167329	0.702652	0.999983
	ENSG00000023572	GLRX2	glutaredoxin 2 [Source:HGNC Symbol;Acc:HGNC:16065]	protein_coding	0.0833538	0.702685	0.999983
	ENSG00000166503	HDGFL3	HDGF like 3 [Source:HGNC Symbol;Acc:HGNC:24937]	protein_coding	-0.0603657	0.702738	0.999983
	ENSG00000187288	CIDEC	cell death inducing DFFA like effector c [Source:HGNC Symbol;Acc:HGNC:24229]	protein_coding	0.447407	0.702777	1
	ENSG00000155254	MARVELD1	MARVEL domain containing 1 [Source:HGNC Symbol;Acc:HGNC:28674]	protein_coding	-0.0689311	0.702787	0.999983
	ENSG00000267254	ZNF790-AS1	ZNF790 antisense RNA 1 [Source:NCBI gene;Acc:284408]	antisense	-0.503851	0.702789	1
	ENSG00000239389	PCDHA13	protocadherin alpha 13 [Source:HGNC Symbol;Acc:HGNC:8667]	protein_coding	-0.134518	0.702803	0.999983
	ENSG00000261070	AP003071.2	uncharacterized LOC338694 [Source:NCBI gene;Acc:338694]	lincRNA	-0.586625	0.702803	1
	ENSG00000222071	MIR1915	microRNA 1915 [Source:HGNC Symbol;Acc:HGNC:35399]	miRNA	0.33563	0.702877	1
	ENSG00000152977	ZIC1	Zic family member 1 [Source:HGNC Symbol;Acc:HGNC:12872]	protein_coding	-0.038482	0.702881	0.999983
	ENSG00000141252	VPS53	VPS53, GARP complex subunit [Source:HGNC Symbol;Acc:HGNC:25608]	protein_coding	-0.0421534	0.702883	0.999983
	ENSG00000284837	AC007846.1	uncharacterized LOC339166 [Source:NCBI gene;Acc:339166]	lincRNA	0.493313	0.702906	1
	ENSG00000279557	AC010435.1	TEC	TEC	-0.41976	0.702914	1
	ENSG00000167106	FAM102A	family with sequence similarity 102 member A [Source:HGNC Symbol;Acc:HGNC:31419]	protein_coding	0.0575368	0.702936	0.999983
	ENSG00000213139	CRYGS	crystallin gamma S [Source:HGNC Symbol;Acc:HGNC:2417]	protein_coding	-0.0959746	0.702962	0.999983
	ENSG00000185527	PDE6G	phosphodiesterase 6G [Source:HGNC Symbol;Acc:HGNC:8789]	protein_coding	0.208358	0.703005	0.999983
	ENSG00000221949	LINC01465	long intergenic non-protein coding RNA 1465 [Source:HGNC Symbol;Acc:HGNC:26364]	lincRNA	-0.220769	0.70301	0.999983
	ENSG00000156486	KCNS2	potassium voltage-gated channel modifier subfamily S member 2 [Source:HGNC Symbol;Acc:HGNC:6301]	protein_coding	0.117879	0.703052	0.999983
	ENSG00000252202	RF00019		misc_RNA	0.360741	0.703056	1
	ENSG00000089280	FUS	FUS RNA binding protein [Source:HGNC Symbol;Acc:HGNC:4010]	protein_coding	0.0628141	0.70311	0.999983
	ENSG00000277957	SENP3-EIF4A1	SENP3-EIF4A1 readthrough (NMD candidate) [Source:HGNC Symbol;Acc:HGNC:49182]	protein_coding	0.314639	0.703215	1
	ENSG00000266967	AARSD1	alanyl-tRNA synthetase domain containing 1 [Source:HGNC Symbol;Acc:HGNC:28417]	protein_coding	0.126507	0.703239	0.999983
	ENSG00000019485	PRDM11	PR/SET domain 11 [Source:HGNC Symbol;Acc:HGNC:13996]	protein_coding	-0.0871239	0.703253	0.999983
	ENSG00000156298	TSPAN7	tetraspanin 7 [Source:HGNC Symbol;Acc:HGNC:11854]	protein_coding	0.0678597	0.703329	0.999983
	ENSG00000151923	TIAL1	TIA1 cytotoxic granule associated RNA binding protein like 1 [Source:HGNC Symbol;Acc:HGNC:11804]	protein_coding	0.0481155	0.703445	0.999983
	ENSG00000136286	MYO1G	myosin IG [Source:HGNC Symbol;Acc:HGNC:13880]	protein_coding	0.263058	0.703459	1
	ENSG00000263740	RN7SL4P	RNA, 7SL, cytoplasmic 4, pseudogene [Source:HGNC Symbol;Acc:HGNC:10039]	misc_RNA	-0.382251	0.703462	1
	ENSG00000173068	BNC2	basonuclin 2 [Source:HGNC Symbol;Acc:HGNC:30988]	protein_coding	0.152513	0.703509	0.999983
	ENSG00000077157	PPP1R12B	protein phosphatase 1 regulatory subunit 12B [Source:HGNC Symbol;Acc:HGNC:7619]	protein_coding	-0.0672291	0.703547	0.999983
	ENSG00000258044	AC073569.1	novel transcript, antisense to PPP1R12A	antisense	-0.350748	0.703556	1
	ENSG00000213060	AL031864.1	ribosomal protein S15 (RPS15) pseudogene	processed_pseudogene	0.491814	0.70356	1
	ENSG00000063761	ADCK1	aarF domain containing kinase 1 [Source:HGNC Symbol;Acc:HGNC:19038]	protein_coding	-0.0644377	0.703637	0.999983
	ENSG00000085377	PREP	prolyl endopeptidase [Source:HGNC Symbol;Acc:HGNC:9358]	protein_coding	-0.0600481	0.703663	0.999983
	ENSG00000196586	MYO6	myosin VI [Source:HGNC Symbol;Acc:HGNC:7605]	protein_coding	-0.0549049	0.703688	0.999983
	ENSG00000169155	ZBTB43	zinc finger and BTB domain containing 43 [Source:HGNC Symbol;Acc:HGNC:17908]	protein_coding	-0.0597848	0.703761	0.999983
	ENSG00000270696	AC005034.3	novel transcript, antisense to C2orf3	antisense	-0.075961	0.703797	0.999983
	ENSG00000259677	AC027176.2	Arginine/serine-rich coiled-coil protein (RSRC2) pseudogene	processed_pseudogene	0.481721	0.703802	1
	ENSG00000188086	PRSS45	serine protease 45 [Source:HGNC Symbol;Acc:HGNC:30717]	protein_coding	0.481721	0.703802	1
	ENSG00000278520	MIR7851	microRNA 7851 [Source:HGNC Symbol;Acc:HGNC:50127]	miRNA	0.541531	0.703825	1
	ENSG00000225544	AC245452.2	pseudogene similar to part of metallophosphoesterase 1 (MPPE1)	processed_pseudogene	-0.270397	0.703841	1
	ENSG00000176953	NFATC2IP	nuclear factor of activated T cells 2 interacting protein [Source:HGNC Symbol;Acc:HGNC:25906]	protein_coding	0.0598592	0.703864	0.999983
	ENSG00000251188	AC079140.3	novel zinc finger protein pseudogene	processed_pseudogene	0.307662	0.703865	1
	ENSG00000075856	SART3	squamous cell carcinoma antigen recognized by T cells 3 [Source:HGNC Symbol;Acc:HGNC:16860]	protein_coding	-0.0513874	0.703944	0.999983
	ENSG00000261701	HPR	haptoglobin-related protein [Source:HGNC Symbol;Acc:HGNC:5156]	protein_coding	-0.449769	0.703968	1
	ENSG00000273375	AC055764.2	novel transcript	lincRNA	0.300711	0.70397	1
	ENSG00000254815	AP006284.1	novel transcript	antisense	0.0984183	0.704028	0.999983
	ENSG00000205790	DPP9-AS1	DPP9 antisense RNA 1 [Source:HGNC Symbol;Acc:HGNC:50706]	antisense	0.255061	0.704058	0.999983
	ENSG00000233725	LINC00284	long intergenic non-protein coding RNA 284 [Source:HGNC Symbol;Acc:HGNC:26981]	lincRNA	0.321735	0.704071	1
	ENSG00000111897	SERINC1	serine incorporator 1 [Source:HGNC Symbol;Acc:HGNC:13464]	protein_coding	-0.0545798	0.704103	0.999983
	ENSG00000164989	CCDC171	coiled-coil domain containing 171 [Source:HGNC Symbol;Acc:HGNC:29828]	protein_coding	0.0781698	0.704105	0.999983
	ENSG00000253180	AC104986.1	ubiquitin-conjugating enzyme E2 variant 1 (UBE2V1) pseudogene	processed_pseudogene	0.612795	0.704119	1
	ENSG00000164850	GPER1	G protein-coupled estrogen receptor 1 [Source:HGNC Symbol;Acc:HGNC:4485]	protein_coding	-0.0951675	0.704141	0.999983
	ENSG00000128815	WDFY4	WDFY family member 4 [Source:HGNC Symbol;Acc:HGNC:29323]	protein_coding	-0.242948	0.70415	0.999983
	ENSG00000004478	FKBP4	FK506 binding protein 4 [Source:HGNC Symbol;Acc:HGNC:3720]	protein_coding	-0.0740381	0.70416	0.999983
	ENSG00000236708	AC073316.3	novel transcript	antisense	-0.388128	0.704161	1
	ENSG00000250327	RPSAP70	ribosomal protein SA pseudogene 70 [Source:HGNC Symbol;Acc:HGNC:51923]	processed_pseudogene	0.280229	0.704169	1
	ENSG00000211857	TRAJ32	T cell receptor alpha joining 32 [Source:HGNC Symbol;Acc:HGNC:12062]	TR_J_gene	-0.47862	0.704174	1
	ENSG00000188868	ZNF563	zinc finger protein 563 [Source:HGNC Symbol;Acc:HGNC:30498]	protein_coding	-0.163736	0.704185	0.999983
	ENSG00000252652	RF00019		misc_RNA	-0.720501	0.704207	1
	ENSG00000256577	AC007406.4	uncharacterized LOC101929384 [Source:NCBI gene;Acc:101929384]	antisense	0.417966	0.704211	1
	ENSG00000106333	PCOLCE	procollagen C-endopeptidase enhancer [Source:HGNC Symbol;Acc:HGNC:8738]	protein_coding	0.0942876	0.704313	0.999983
	ENSG00000272989	LINC02012	long intergenic non-protein coding RNA 2012 [Source:HGNC Symbol;Acc:HGNC:52847]	lincRNA	0.203547	0.704329	0.999983
	ENSG00000260190	AL807752.5	novel transcript, overlapping FBXW5	sense_overlapping	-0.240795	0.704337	0.999983
	ENSG00000119203	CPSF3	cleavage and polyadenylation specific factor 3 [Source:HGNC Symbol;Acc:HGNC:2326]	protein_coding	-0.0586635	0.704375	0.999983
	ENSG00000197124	ZNF682	zinc finger protein 682 [Source:HGNC Symbol;Acc:HGNC:28857]	protein_coding	-0.0956771	0.70452	0.999983
	ENSG00000198839	ZNF277	zinc finger protein 277 [Source:HGNC Symbol;Acc:HGNC:13070]	protein_coding	-0.0721627	0.704538	0.999983
	ENSG00000112149	CD83	CD83 molecule [Source:HGNC Symbol;Acc:HGNC:1703]	protein_coding	-0.213966	0.70456	0.999983
	ENSG00000214787	MS4A4E	membrane spanning 4-domains A4E [Source:HGNC Symbol;Acc:HGNC:14284]	protein_coding	-0.446742	0.704589	1
	ENSG00000253519	AC106801.1	novel transcript	antisense	-0.475447	0.704606	1
	ENSG00000226008	SEPT14P3	septin 14 pseudogene 3 [Source:HGNC Symbol;Acc:HGNC:51687]	unprocessed_pseudogene	0.643697	0.704632	1
	ENSG00000075275	CELSR1	cadherin EGF LAG seven-pass G-type receptor 1 [Source:HGNC Symbol;Acc:HGNC:1850]	protein_coding	-0.0889695	0.704706	0.999983
	ENSG00000165376	CLDN2	claudin 2 [Source:HGNC Symbol;Acc:HGNC:2041]	protein_coding	-0.241716	0.704763	0.999983
	ENSG00000279149	AL356750.1	TEC	TEC	0.569209	0.704776	1
	ENSG00000172867	KRT2	keratin 2 [Source:HGNC Symbol;Acc:HGNC:6439]	protein_coding	0.569209	0.704776	1
	ENSG00000230876	LINC00486	long intergenic non-protein coding RNA 486 [Source:HGNC Symbol;Acc:HGNC:42946]	lincRNA	0.180942	0.704802	0.999983
	ENSG00000227449	FGF7P6	fibroblast growth factor 7 pseudogene 6 [Source:HGNC Symbol;Acc:HGNC:27852]	transcribed_unprocessed_pseudogene	0.166072	0.704809	0.999983
	ENSG00000172893	DHCR7	7-dehydrocholesterol reductase [Source:HGNC Symbol;Acc:HGNC:2860]	protein_coding	0.095964	0.704813	0.999983
	ENSG00000164620	RELL2	RELT like 2 [Source:HGNC Symbol;Acc:HGNC:26902]	protein_coding	0.0584263	0.704852	0.999983
	ENSG00000225216	AC007362.1	novel transcript	antisense	0.299675	0.704925	1
	ENSG00000008128	CDK11A	cyclin dependent kinase 11A [Source:HGNC Symbol;Acc:HGNC:1730]	protein_coding	-0.156202	0.70494	0.999983
	ENSG00000221406	MIR320B2	microRNA 320b-2 [Source:HGNC Symbol;Acc:HGNC:35256]	miRNA	-0.674742	0.704944	1
	ENSG00000149480	MTA2	metastasis associated 1 family member 2 [Source:HGNC Symbol;Acc:HGNC:7411]	protein_coding	-0.0483598	0.704968	0.999983
	ENSG00000086730	LAT2	linker for activation of T cells family member 2 [Source:HGNC Symbol;Acc:HGNC:12749]	protein_coding	0.11977	0.705096	0.999983
	ENSG00000234352	AC009264.1	uncharacterized LOC349160 [Source:NCBI gene;Acc:349160]	antisense	0.384319	0.705132	1
	ENSG00000259349	AC011921.1	novel transcript, antisense to APPBP2	antisense	0.311203	0.705147	1
	ENSG00000273493	AC098479.1	novel transcript	lincRNA	-0.360194	0.705222	1
	ENSG00000175664	TEX26	testis expressed 26 [Source:HGNC Symbol;Acc:HGNC:28622]	protein_coding	-0.231288	0.705241	0.999983
	ENSG00000254911	SCARNA9	small Cajal body-specific RNA 9 [Source:HGNC Symbol;Acc:HGNC:32566]	antisense	-0.406706	0.705251	1
	ENSG00000226965	AC092167.1	uncharacterized LOC105375451 [Source:NCBI gene;Acc:105375451]	lincRNA	0.168315	0.705318	0.999983
	ENSG00000234394	AL353608.3	novel transcript	lincRNA	0.693846	0.70534	1
	ENSG00000273179	AC092535.4	novel transcript, antisense to SPON2	antisense	-0.093387	0.705341	0.999983
	ENSG00000122986	HVCN1	hydrogen voltage gated channel 1 [Source:HGNC Symbol;Acc:HGNC:28240]	protein_coding	-0.09181	0.705424	0.999983
	ENSG00000258096	AC025031.2	novel transcript, antisense to SLC38A2	antisense	0.414047	0.705443	1
	ENSG00000223476	VN1R42P	vomeronasal 1 receptor 42 pseudogene [Source:HGNC Symbol;Acc:HGNC:37362]	processed_pseudogene	0.368814	0.705444	1
	ENSG00000140931	CMTM3	CKLF like MARVEL transmembrane domain containing 3 [Source:HGNC Symbol;Acc:HGNC:19174]	protein_coding	0.0719751	0.70545	0.999983
	ENSG00000124780	KCNK17	potassium two pore domain channel subfamily K member 17 [Source:HGNC Symbol;Acc:HGNC:14465]	protein_coding	0.156321	0.705453	0.999983
	ENSG00000101846	STS	steroid sulfatase [Source:HGNC Symbol;Acc:HGNC:11425]	protein_coding	-0.065072	0.705456	0.999983
	ENSG00000140836	ZFHX3	zinc finger homeobox 3 [Source:HGNC Symbol;Acc:HGNC:777]	protein_coding	-0.0718659	0.705517	0.999983
	ENSG00000285407	AL033530.1	novel transcript	lincRNA	0.324245	0.705521	1
	ENSG00000164638	SLC29A4	solute carrier family 29 member 4 [Source:HGNC Symbol;Acc:HGNC:23097]	protein_coding	-0.0751614	0.705537	0.999983
	ENSG00000068438	FTSJ1	FtsJ RNA methyltransferase homolog 1 [Source:HGNC Symbol;Acc:HGNC:13254]	protein_coding	0.0634025	0.705583	0.999983
	ENSG00000253263	AP003354.1	novel transcript	lincRNA	-0.483536	0.705584	1
	ENSG00000255107	AC079089.2	BAG family molecular chaperone regulator 4 (BAG4) pseudogene	processed_pseudogene	-0.302706	0.705595	1
	ENSG00000237200	ZBTB40-IT1	ZBTB40 intronic transcript 1 [Source:HGNC Symbol;Acc:HGNC:41493]	sense_intronic	0.298042	0.705613	1
	ENSG00000236975	AL137793.1	novel transcript	lincRNA	0.210792	0.705643	0.999983
	ENSG00000200610	RF00019		misc_RNA	-0.939239	0.705659	1
	ENSG00000269161	AC010618.2	novel transcript, antisense PGLS	antisense	-0.355146	0.705688	1
	ENSG00000188002	AC026412.1	programmed cell death 6 pseudogene [Source:NCBI gene;Acc:728613]	transcribed_unprocessed_pseudogene	0.0566578	0.70569	0.999983
	ENSG00000215456	BCRP4	breakpoint cluster region pseudogene 4 [Source:HGNC Symbol;Acc:HGNC:1017]	unprocessed_pseudogene	-0.651867	0.705696	1
	ENSG00000129245	FXR2	FMR1 autosomal homolog 2 [Source:HGNC Symbol;Acc:HGNC:4024]	protein_coding	-0.0420116	0.705719	0.999983
	ENSG00000133134	BEX2	brain expressed X-linked 2 [Source:HGNC Symbol;Acc:HGNC:30933]	protein_coding	0.0596062	0.705719	0.999983
	ENSG00000258603	AC005225.2	novel transcript, antisense to ACOT6	antisense	0.36106	0.705744	1
	ENSG00000169083	AR	androgen receptor [Source:HGNC Symbol;Acc:HGNC:644]	protein_coding	-0.0812175	0.705764	0.999983
	ENSG00000152133	GPATCH11	G-patch domain containing 11 [Source:HGNC Symbol;Acc:HGNC:26768]	protein_coding	-0.0554542	0.705811	0.999983
	ENSG00000168556	ING2	inhibitor of growth family member 2 [Source:HGNC Symbol;Acc:HGNC:6063]	protein_coding	-0.0735143	0.705889	0.999983
	ENSG00000182511	FES	FES proto-oncogene, tyrosine kinase [Source:HGNC Symbol;Acc:HGNC:3657]	protein_coding	-0.136138	0.705932	0.999983
	ENSG00000153363	LINC00467	long intergenic non-protein coding RNA 467 [Source:HGNC Symbol;Acc:HGNC:28227]	lincRNA	0.0667455	0.705938	0.999983
	ENSG00000257759	AL357153.2	novel transcript	lincRNA	-0.710041	0.705939	1
	ENSG00000133640	LRRIQ1	leucine rich repeats and IQ motif containing 1 [Source:HGNC Symbol;Acc:HGNC:25708]	protein_coding	-0.0825549	0.705946	0.999983
	ENSG00000187772	LIN28B	lin-28 homolog B [Source:HGNC Symbol;Acc:HGNC:32207]	protein_coding	0.133108	0.705955	0.999983
	ENSG00000272491	AL109659.2	novel transcript, antisense to SLC5A9	antisense	0.32244	0.705961	1
	ENSG00000284196	AL158064.1	novel transcript	processed_transcript	0.363876	0.705964	1
	ENSG00000118518	RNF146	ring finger protein 146 [Source:HGNC Symbol;Acc:HGNC:21336]	protein_coding	0.0425059	0.705974	0.999983
	ENSG00000174233	ADCY6	adenylate cyclase 6 [Source:HGNC Symbol;Acc:HGNC:237]	protein_coding	-0.0598621	0.705975	0.999983
	ENSG00000188176	SMTNL2	smoothelin like 2 [Source:HGNC Symbol;Acc:HGNC:24764]	protein_coding	-0.143441	0.706008	0.999983
	ENSG00000225080	PFN1P4	profilin 1 pseudogene 4 [Source:HGNC Symbol;Acc:HGNC:42992]	processed_pseudogene	0.342155	0.706012	1
	ENSG00000058262	SEC61A1	Sec61 translocon alpha 1 subunit [Source:HGNC Symbol;Acc:HGNC:18276]	protein_coding	-0.0492612	0.706022	0.999983
	ENSG00000230702	AC107081.1	ribosomal protein L31 (RPL31) pseudogene	processed_pseudogene	-0.5628	0.706073	1
	ENSG00000204219	TCEA3	transcription elongation factor A3 [Source:HGNC Symbol;Acc:HGNC:11615]	protein_coding	0.0972582	0.706083	0.999983
	ENSG00000231205	ZNF826P	zinc finger protein 826, pseudogene [Source:HGNC Symbol;Acc:HGNC:33875]	transcribed_unprocessed_pseudogene	-0.0795707	0.706085	0.999983
	ENSG00000242247	ARFGAP3	ADP ribosylation factor GTPase activating protein 3 [Source:HGNC Symbol;Acc:HGNC:661]	protein_coding	-0.0616089	0.706116	0.999983
	ENSG00000278475	AC009464.1	novel transcript, sense intronic to ARID2	sense_intronic	0.640306	0.706142	1
	ENSG00000252172	RNU6-720P	RNA, U6 small nuclear 720, pseudogene [Source:HGNC Symbol;Acc:HGNC:47683]	snRNA	0.505542	0.70615	1
	ENSG00000271933	AL603756.1	novel transcript, antisense to GHITM	antisense	0.128795	0.706154	0.999983
	ENSG00000144355	DLX1	distal-less homeobox 1 [Source:HGNC Symbol;Acc:HGNC:2914]	protein_coding	0.480171	0.706187	1
	ENSG00000154144	TBRG1	transforming growth factor beta regulator 1 [Source:HGNC Symbol;Acc:HGNC:29551]	protein_coding	-0.0510273	0.706214	0.999983
	ENSG00000160973	FOXH1	forkhead box H1 [Source:HGNC Symbol;Acc:HGNC:3814]	protein_coding	0.312442	0.706239	1
	ENSG00000121481	RNF2	ring finger protein 2 [Source:HGNC Symbol;Acc:HGNC:10061]	protein_coding	0.0499732	0.706245	0.999983
	ENSG00000253372	AC016405.1	novel transcript	sense_intronic	0.413395	0.706306	1
	ENSG00000109775	UFSP2	UFM1 specific peptidase 2 [Source:HGNC Symbol;Acc:HGNC:25640]	protein_coding	-0.0598095	0.706363	0.999983
	ENSG00000242902	FLNC-AS1	FLNC antisense RNA 1 [Source:HGNC Symbol;Acc:HGNC:53474]	antisense	0.632722	0.706392	1
	ENSG00000254732	AP001931.1	novel protein, C11orf31-CTNND1 readthrough	protein_coding	-0.468443	0.706399	1
	ENSG00000121297	TSHZ3	teashirt zinc finger homeobox 3 [Source:HGNC Symbol;Acc:HGNC:30700]	protein_coding	0.0691999	0.706403	0.999983
	ENSG00000123200	ZC3H13	zinc finger CCCH-type containing 13 [Source:HGNC Symbol;Acc:HGNC:20368]	protein_coding	0.0398776	0.706405	0.999983
	ENSG00000079101	CLUL1	clusterin like 1 [Source:HGNC Symbol;Acc:HGNC:2096]	protein_coding	0.104613	0.706405	0.999983
	ENSG00000109184	DCUN1D4	defective in cullin neddylation 1 domain containing 4 [Source:HGNC Symbol;Acc:HGNC:28998]	protein_coding	0.050715	0.706406	0.999983
	ENSG00000279199	AC068669.1	novel transcript	TEC	0.235459	0.706424	0.999983
	ENSG00000022355	GABRA1	gamma-aminobutyric acid type A receptor alpha1 subunit [Source:HGNC Symbol;Acc:HGNC:4075]	protein_coding	0.233181	0.706489	0.999983
	ENSG00000272498	AC090948.2	novel transcript, antisense to RFTN1	antisense	0.346994	0.706528	1
	ENSG00000205669	ACOT6	acyl-CoA thioesterase 6 [Source:HGNC Symbol;Acc:HGNC:33159]	protein_coding	-0.294272	0.70656	1
	ENSG00000011258	MBTD1	mbt domain containing 1 [Source:HGNC Symbol;Acc:HGNC:19866]	protein_coding	0.0645725	0.706572	0.999983
	ENSG00000204842	ATXN2	ataxin 2 [Source:HGNC Symbol;Acc:HGNC:10555]	protein_coding	-0.0766584	0.706574	0.999983
	ENSG00000199530	RF00019		misc_RNA	0.835867	0.706608	1
	ENSG00000279688	AQP7P3	aquaporin 7 pseudogene 3 [Source:HGNC Symbol;Acc:HGNC:31976]	unprocessed_pseudogene	0.835867	0.706608	1
	ENSG00000071203	MS4A12	membrane spanning 4-domains A12 [Source:HGNC Symbol;Acc:HGNC:13370]	protein_coding	0.835867	0.706608	1
	ENSG00000237669	AL671277.2	HLA complex group 4 pseudogene 3	unprocessed_pseudogene	0.238031	0.706655	0.999983
	ENSG00000267662	AC025809.1	novel transcript, antisense to TSHZ3	antisense	0.424879	0.706665	1
	ENSG00000179388	EGR3	early growth response 3 [Source:HGNC Symbol;Acc:HGNC:3240]	protein_coding	-0.183048	0.706682	0.999983
	ENSG00000248202	LINC02234	long intergenic non-protein coding RNA 2234 [Source:HGNC Symbol;Acc:HGNC:53105]	lincRNA	-0.326055	0.706809	1
	ENSG00000197575	RPS17P2	ribosomal protein S17 pseudogene 2 [Source:HGNC Symbol;Acc:HGNC:10398]	processed_pseudogene	0.698922	0.706838	1
	ENSG00000151388	ADAMTS12	ADAM metallopeptidase with thrombospondin type 1 motif 12 [Source:HGNC Symbol;Acc:HGNC:14605]	protein_coding	-0.0916705	0.706846	0.999983
	ENSG00000124496	TRERF1	transcriptional regulating factor 1 [Source:HGNC Symbol;Acc:HGNC:18273]	protein_coding	-0.0650348	0.706856	0.999983
	ENSG00000235408	SNORA71B	small nucleolar RNA, H/ACA box 71B [Source:HGNC Symbol;Acc:HGNC:10233]	snoRNA	-0.310241	0.706859	0.999983
	ENSG00000130558	OLFM1	olfactomedin 1 [Source:HGNC Symbol;Acc:HGNC:17187]	protein_coding	0.0828501	0.706899	0.999983
	ENSG00000082996	RNF13	ring finger protein 13 [Source:HGNC Symbol;Acc:HGNC:10057]	protein_coding	0.0667576	0.706908	0.999983
	ENSG00000233542	AL391845.2	novel transcript	antisense	0.514237	0.706947	1
	ENSG00000261684	AC018362.1	novel transcript, antisense to SNAP23	antisense	0.470736	0.706952	1
	ENSG00000105229	PIAS4	protein inhibitor of activated STAT 4 [Source:HGNC Symbol;Acc:HGNC:17002]	protein_coding	-0.0487647	0.706957	0.999983
	ENSG00000257058	AP001363.2	novel transcript	antisense	0.366278	0.706994	1
	ENSG00000263657	AC023389.1	novel transcript, antisense to SSH2	antisense	0.727404	0.707006	1
	ENSG00000276337	AC105429.1	novel transcript, sense intronic to ZCCHC14	sense_intronic	-0.275009	0.70702	0.999983
	ENSG00000271926	AC008972.1	novel transcript	lincRNA	-0.342932	0.707143	1
	ENSG00000158483	FAM86C1	family with sequence similarity 86 member C1 [Source:HGNC Symbol;Acc:HGNC:25561]	protein_coding	-0.0892651	0.707191	0.999983
	ENSG00000174989	FBXW8	F-box and WD repeat domain containing 8 [Source:HGNC Symbol;Acc:HGNC:13597]	protein_coding	-0.0602315	0.707238	0.999983
	ENSG00000143740	SNAP47	synaptosome associated protein 47 [Source:HGNC Symbol;Acc:HGNC:30669]	protein_coding	0.0641796	0.70724	0.999983
	ENSG00000226137	BAIAP2-DT	BAIAP2 divergent transcript [Source:HGNC Symbol;Acc:HGNC:44342]	lincRNA	-0.0444347	0.707285	0.999983
	ENSG00000253785	AC008429.2	pyrophosphatase (inorganic) 1 (PPA1) pseudogene	processed_pseudogene	-0.168835	0.707295	0.999983
	ENSG00000277984	AP001264.1	lysine (K)-specific demethylase 4D (KDM4D) pseudogene	unprocessed_pseudogene	-0.614402	0.707305	1
	ENSG00000136854	STXBP1	syntaxin binding protein 1 [Source:HGNC Symbol;Acc:HGNC:11444]	protein_coding	-0.070042	0.707325	0.999983
	ENSG00000196549	MME	membrane metalloendopeptidase [Source:HGNC Symbol;Acc:HGNC:7154]	protein_coding	-0.188	0.70733	0.999983
	ENSG00000258769	RAP1AP	RAP1A, member of RAS oncogene family pseudogene [Source:HGNC Symbol;Acc:HGNC:9856]	processed_pseudogene	0.824162	0.707343	1
	ENSG00000260658	AC138305.1	novel transcript	lincRNA	0.824162	0.707343	1
	ENSG00000201298	RNU6-1164P	RNA, U6 small nuclear 1164, pseudogene [Source:HGNC Symbol;Acc:HGNC:48127]	snRNA	0.824162	0.707343	1
	ENSG00000228430	AL162726.3	serine palmitoyltransferase long chain base subunit 1 (SPTLC1) pseudogene	transcribed_unprocessed_pseudogene	-0.349412	0.70735	1
	ENSG00000170356	OR2A20P	olfactory receptor family 2 subfamily A member 20 pseudogene [Source:HGNC Symbol;Acc:HGNC:15413]	transcribed_unprocessed_pseudogene	0.32883	0.707353	1
	ENSG00000224549	AC017067.1	novel transcript	lincRNA	0.493995	0.707395	1
	ENSG00000007520	TSR3	TSR3, acp transferase ribosome maturation factor [Source:HGNC Symbol;Acc:HGNC:14175]	protein_coding	0.0604282	0.707456	0.999983
	ENSG00000105640	RPL18A	ribosomal protein L18a [Source:HGNC Symbol;Acc:HGNC:10311]	protein_coding	0.0589491	0.707475	0.999983
	ENSG00000171456	ASXL1	ASXL transcriptional regulator 1 [Source:HGNC Symbol;Acc:HGNC:18318]	protein_coding	-0.0590755	0.70749	0.999983
	ENSG00000188322	SBK1	SH3 domain binding kinase 1 [Source:HGNC Symbol;Acc:HGNC:17699]	protein_coding	0.0715976	0.707513	0.999983
	ENSG00000278134	AL627230.7	family with sequence similarity 27-like (FAM27L) pseudogene	unprocessed_pseudogene	0.625583	0.70755	1
	ENSG00000167578	RAB4B	RAB4B, member RAS oncogene family [Source:HGNC Symbol;Acc:HGNC:9782]	protein_coding	0.135924	0.707558	0.999983
	ENSG00000215492	HNRNPA1P7	heterogeneous nuclear ribonucleoprotein A1 pseudogene 7 [Source:HGNC Symbol;Acc:HGNC:31015]	processed_pseudogene	-0.107602	0.707578	0.999983
	ENSG00000185056	C5orf47	chromosome 5 open reading frame 47 [Source:HGNC Symbol;Acc:HGNC:27026]	protein_coding	0.318235	0.70758	1
	ENSG00000261318	AC055855.2	uncharacterized LOC105370868 [Source:NCBI gene;Acc:105370868]	antisense	-0.785398	0.707612	1
	ENSG00000213669	AL137074.1	ribosomal protein L21 (RPL21) pseudogene	processed_pseudogene	-0.785398	0.707612	1
	ENSG00000115756	HPCAL1	hippocalcin like 1 [Source:HGNC Symbol;Acc:HGNC:5145]	protein_coding	-0.0613313	0.707661	0.999983
	ENSG00000270409	AC090950.1	chromosome 9 open reading frame 64 (C9orf64) pseudogene	transcribed_unprocessed_pseudogene	-0.551482	0.707713	1
	ENSG00000254251	AC103770.1	novel transcript	antisense	0.181046	0.707718	0.999983
	ENSG00000202399	RF00019		misc_RNA	-0.594639	0.707771	1
	ENSG00000218839	FAM138C	family with sequence similarity 138 member C [Source:HGNC Symbol;Acc:HGNC:32333]	lincRNA	0.30369	0.707789	1
	ENSG00000167011	NAT16	N-acetyltransferase 16 (putative) [Source:HGNC Symbol;Acc:HGNC:22030]	protein_coding	0.0733512	0.707824	0.999983
	ENSG00000102898	NUTF2	nuclear transport factor 2 [Source:HGNC Symbol;Acc:HGNC:13722]	protein_coding	-0.0672485	0.707922	0.999983
	ENSG00000172244	C5orf34	chromosome 5 open reading frame 34 [Source:HGNC Symbol;Acc:HGNC:24738]	protein_coding	-0.0956277	0.707934	0.999983
	ENSG00000256757	AP002840.1	novel transcript	antisense	0.216014	0.707964	0.999983
	ENSG00000204706	MAMDC2-AS1	MAMDC2 antisense RNA 1 [Source:HGNC Symbol;Acc:HGNC:48719]	antisense	-0.147735	0.707988	0.999983
	ENSG00000260840	LINC01964	long intergenic non-protein coding RNA 1964 [Source:HGNC Symbol;Acc:HGNC:52789]	lincRNA	0.317438	0.708011	1
	ENSG00000051620	HEBP2	heme binding protein 2 [Source:HGNC Symbol;Acc:HGNC:15716]	protein_coding	0.0633214	0.708026	0.999983
	ENSG00000279499	AL157770.1	TEC	TEC	0.438474	0.708034	1
	ENSG00000219023	AL033519.2	ribosomal protein S15A (RPS15A) pseudogene	processed_pseudogene	0.836272	0.708043	1
	ENSG00000165118	C9orf64	chromosome 9 open reading frame 64 [Source:HGNC Symbol;Acc:HGNC:28144]	protein_coding	0.836272	0.708043	1
	ENSG00000251144	AC113346.1	novel transcript	lincRNA	0.836272	0.708043	1
	ENSG00000259590	LINC02244	long intergenic non-protein coding RNA 2244 [Source:HGNC Symbol;Acc:HGNC:53929]	lincRNA	0.546202	0.708087	1
	ENSG00000063046	EIF4B	eukaryotic translation initiation factor 4B [Source:HGNC Symbol;Acc:HGNC:3285]	protein_coding	-0.0703888	0.708096	0.999983
	ENSG00000162992	NEUROD1	neuronal differentiation 1 [Source:HGNC Symbol;Acc:HGNC:7762]	protein_coding	-0.108671	0.708104	0.999983
	ENSG00000267656	AP001357.2	mRNA turnover 4 homolog (S. cerevisiae) (MRTO4) pseudogene	processed_pseudogene	0.80376	0.708116	1
	ENSG00000213033	AURKAP1	aurora kinase A pseudogene 1 [Source:HGNC Symbol;Acc:HGNC:18611]	transcribed_processed_pseudogene	0.840031	0.708228	1
	ENSG00000158125	XDH	xanthine dehydrogenase [Source:HGNC Symbol;Acc:HGNC:12805]	protein_coding	0.11767	0.708278	0.999983
	ENSG00000145283	SLC10A6	solute carrier family 10 member 6 [Source:HGNC Symbol;Acc:HGNC:30603]	protein_coding	1.20987	0.708302	1
	ENSG00000228501	RPL15P18	ribosomal protein L15 pseudogene 18 [Source:HGNC Symbol;Acc:HGNC:36515]	processed_pseudogene	1.20987	0.708302	1
	ENSG00000237979	AC007389.4	DnaJ (Hsp40) homolog, subfamily B, member 12 (DNAJB12) pseudogene	processed_pseudogene	1.20987	0.708302	1
	ENSG00000273365	AL451074.6	novel transcript	lincRNA	1.20987	0.708302	1
	ENSG00000229463	LYST-AS1	LYST antisense RNA 1 [Source:HGNC Symbol;Acc:HGNC:41320]	antisense	1.20987	0.708302	1
	ENSG00000276851	AC002401.4	novel transcript	lincRNA	1.20987	0.708302	1
	ENSG00000248221	STX18-IT1	STX18 intronic transcript 1 [Source:HGNC Symbol;Acc:HGNC:41415]	sense_intronic	1.20987	0.708302	1
	ENSG00000187080	OR2AK2	olfactory receptor family 2 subfamily AK member 2 [Source:HGNC Symbol;Acc:HGNC:19569]	protein_coding	1.20987	0.708302	1
	ENSG00000234781	LINC01103	long intergenic non-protein coding RNA 1103 [Source:HGNC Symbol;Acc:HGNC:49225]	lincRNA	1.20987	0.708302	1
	ENSG00000273077	AC110609.1	novel transcript	lincRNA	1.20987	0.708302	1
	ENSG00000233254	RPL21P134	ribosomal protein L21 pseudogene 134 [Source:HGNC Symbol;Acc:HGNC:36006]	processed_pseudogene	1.20987	0.708302	1
	ENSG00000228351	AC018832.1	novel transcript	lincRNA	1.20987	0.708302	1
	ENSG00000232084	LINC01104	long intergenic non-protein coding RNA 1104 [Source:HGNC Symbol;Acc:HGNC:49226]	lincRNA	1.20987	0.708302	1
	ENSG00000251874	RNU6-615P	RNA, U6 small nuclear 615, pseudogene [Source:HGNC Symbol;Acc:HGNC:47578]	snRNA	1.20987	0.708302	1
	ENSG00000207004	RNU6-301P	RNA, U6 small nuclear 301, pseudogene [Source:HGNC Symbol;Acc:HGNC:47264]	snRNA	1.20987	0.708302	1
	ENSG00000100100	PIK3IP1	phosphoinositide-3-kinase interacting protein 1 [Source:HGNC Symbol;Acc:HGNC:24942]	protein_coding	0.0933837	0.708336	0.999983
	ENSG00000175536	LIPT2	lipoyl(octanoyl) transferase 2 [Source:HGNC Symbol;Acc:HGNC:37216]	protein_coding	0.114615	0.708359	0.999983
	ENSG00000229224	AC105398.1	novel transcript	antisense	1.06805	0.70838	1
	ENSG00000152782	PANK1	pantothenate kinase 1 [Source:HGNC Symbol;Acc:HGNC:8598]	protein_coding	-0.0775987	0.708407	0.999983
	ENSG00000240875	LINC00886	long intergenic non-protein coding RNA 886 [Source:HGNC Symbol;Acc:HGNC:48572]	lincRNA	-0.224024	0.708445	0.999983
	ENSG00000188738	FSIP2	fibrous sheath interacting protein 2 [Source:HGNC Symbol;Acc:HGNC:21675]	protein_coding	0.0977966	0.708458	0.999983
	ENSG00000267751	AC009005.1	uncharacterized LOC105372233 [Source:NCBI gene;Acc:105372233]	antisense	0.21176	0.708583	0.999983
	ENSG00000277867	AC138649.4	dexamethasone-induced transcript (DEXI) pseudogene	processed_pseudogene	-0.58237	0.708586	1
	ENSG00000263846	CIAPIN1P	cytokine induced apoptosis inhibitor 1 pseudogene [Source:HGNC Symbol;Acc:HGNC:31087]	processed_pseudogene	-0.58237	0.708586	1
	ENSG00000137726	FXYD6	FXYD domain containing ion transport regulator 6 [Source:HGNC Symbol;Acc:HGNC:4030]	protein_coding	-0.0563163	0.708597	0.999983
	ENSG00000262223	AC110285.1	uncharacterized LOC100130370 [Source:NCBI gene;Acc:100130370]	lincRNA	0.161731	0.70863	0.999983
	ENSG00000179240	GVQW3	GVQW motif containing 3 [Source:HGNC Symbol;Acc:HGNC:51239]	protein_coding	0.0854533	0.708651	0.999983
	ENSG00000250155	AC008957.1	uncharacterized LOC107986412 [Source:NCBI gene;Acc:107986412]	antisense	0.312361	0.708657	1
	ENSG00000205155	PSENEN	presenilin enhancer, gamma-secretase subunit [Source:HGNC Symbol;Acc:HGNC:30100]	protein_coding	-0.0921786	0.708664	0.999983
	ENSG00000163382	NAXE	NAD(P)HX epimerase [Source:HGNC Symbol;Acc:HGNC:18453]	protein_coding	0.0730876	0.708731	0.999983
	ENSG00000135124	P2RX4	purinergic receptor P2X 4 [Source:HGNC Symbol;Acc:HGNC:8535]	protein_coding	0.0623721	0.708745	0.999983
	ENSG00000186439	TRDN	triadin [Source:HGNC Symbol;Acc:HGNC:12261]	protein_coding	0.271413	0.708824	1
	ENSG00000089775	ZBTB25	zinc finger and BTB domain containing 25 [Source:HGNC Symbol;Acc:HGNC:13112]	protein_coding	0.0584072	0.708829	0.999983
	ENSG00000126458	RRAS	RAS related [Source:HGNC Symbol;Acc:HGNC:10447]	protein_coding	0.0866254	0.708833	0.999983
	ENSG00000165383	LRRC18	leucine rich repeat containing 18 [Source:HGNC Symbol;Acc:HGNC:23199]	protein_coding	-0.52255	0.70886	1
	ENSG00000186615	KTN1-AS1	KTN1 antisense RNA 1 [Source:HGNC Symbol;Acc:HGNC:19842]	antisense	-0.0877551	0.70887	0.999983
	ENSG00000115318	LOXL3	lysyl oxidase like 3 [Source:HGNC Symbol;Acc:HGNC:13869]	protein_coding	-0.0527589	0.708919	0.999983
	ENSG00000285984	AC009301.1	novel transcript	lincRNA	0.260678	0.708926	1
	ENSG00000224598	RPS5P2	ribosomal protein S5 pseudogene 2 [Source:HGNC Symbol;Acc:HGNC:17222]	processed_pseudogene	-0.513613	0.708929	1
	ENSG00000147400	CETN2	centrin 2 [Source:HGNC Symbol;Acc:HGNC:1867]	protein_coding	0.073412	0.70894	0.999983
	ENSG00000265590	AP000275.2	novel protein	protein_coding	0.692287	0.708966	1
	ENSG00000118432	CNR1	cannabinoid receptor 1 [Source:HGNC Symbol;Acc:HGNC:2159]	protein_coding	-0.0589484	0.709011	0.999983
	ENSG00000180385	EMC3-AS1	EMC3 antisense RNA 1 [Source:HGNC Symbol;Acc:HGNC:49223]	transcribed_unprocessed_pseudogene	0.0944765	0.709017	0.999983
	ENSG00000257727	CNPY2	canopy FGF signaling regulator 2 [Source:HGNC Symbol;Acc:HGNC:13529]	protein_coding	0.0688177	0.709053	0.999983
	ENSG00000234206	AL121957.1	novel transcript	antisense	-0.188472	0.709061	0.999983
	ENSG00000227288	AL138799.1	dead ringer (Drosophila)-like 2 (bright and dead ringer) (DRIL2) pseudogene	processed_pseudogene	0.223498	0.709086	0.999983
	ENSG00000134463	ECHDC3	enoyl-CoA hydratase domain containing 3 [Source:HGNC Symbol;Acc:HGNC:23489]	protein_coding	-0.0962336	0.709133	0.999983
	ENSG00000111860	CEP85L	centrosomal protein 85 like [Source:HGNC Symbol;Acc:HGNC:21638]	protein_coding	-0.064865	0.709154	0.999983
	ENSG00000275263	AC135048.3	novel transcript	lincRNA	0.270298	0.709265	0.999983
	ENSG00000224383	PRR29	proline rich 29 [Source:HGNC Symbol;Acc:HGNC:25673]	protein_coding	0.0922244	0.709273	0.999983
	ENSG00000247157	LINC01252	long intergenic non-protein coding RNA 1252 [Source:HGNC Symbol;Acc:HGNC:27888]	lincRNA	-0.158149	0.709274	0.999983
	ENSG00000180815	MAP3K15	mitogen-activated protein kinase kinase kinase 15 [Source:HGNC Symbol;Acc:HGNC:31689]	protein_coding	0.14006	0.709292	0.999983
	ENSG00000130950	NUTM2F	NUT family member 2F [Source:HGNC Symbol;Acc:HGNC:23450]	protein_coding	0.147785	0.709387	0.999983
	ENSG00000258943	AL049871.1	novel transcript	lincRNA	0.223077	0.709395	0.999983
	ENSG00000202411	RNA5SP259	RNA, 5S ribosomal pseudogene 259 [Source:HGNC Symbol;Acc:HGNC:43159]	rRNA_pseudogene	-0.780567	0.709401	1
	ENSG00000259738	ZNF444P1	zinc finger protein 444 pseudogene 1 [Source:HGNC Symbol;Acc:HGNC:35157]	processed_pseudogene	-0.780567	0.709401	1
	ENSG00000225535	LINC01393	long intergenic non-protein coding RNA 1393 [Source:HGNC Symbol;Acc:HGNC:50669]	lincRNA	-0.631032	0.709403	1
	ENSG00000248648	AC113410.1	NADH dehydrogenase (ubiquinone) 1 alpha subcomplex, 4, 9kDa (NDUFA4) pseudogene	processed_pseudogene	-0.417058	0.709412	1
	ENSG00000116703	PDC	phosducin [Source:HGNC Symbol;Acc:HGNC:8759]	protein_coding	-0.3345	0.709415	1
	ENSG00000213593	TMX2	thioredoxin related transmembrane protein 2 [Source:HGNC Symbol;Acc:HGNC:30739]	protein_coding	0.0582241	0.709456	0.999983
	ENSG00000248283	CCNL2P1	cyclin L2 pseudogene 1 [Source:HGNC Symbol;Acc:HGNC:50855]	processed_pseudogene	0.339241	0.709466	1
	ENSG00000265752	AC010754.1	novel transcript	lincRNA	-0.352764	0.709481	1
	ENSG00000282944	AC140481.3	novel transcript	processed_transcript	0.263768	0.709497	0.999983
	ENSG00000112273	HDGFL1	HDGF like 1 [Source:HGNC Symbol;Acc:HGNC:21095]	protein_coding	-0.259084	0.709579	0.999983
	ENSG00000272123	AC008966.2	novel transcript, antisense to ITGA2	antisense	-0.397775	0.709621	1
	ENSG00000243414	TICAM2	toll like receptor adaptor molecule 2 [Source:HGNC Symbol;Acc:HGNC:21354]	protein_coding	-0.70455	0.709666	1
	ENSG00000087095	NLK	nemo like kinase [Source:HGNC Symbol;Acc:HGNC:29858]	protein_coding	-0.052843	0.709667	0.999983
	ENSG00000196358	NTNG2	netrin G2 [Source:HGNC Symbol;Acc:HGNC:14288]	protein_coding	-0.0849559	0.709674	0.999983
	ENSG00000127377	CRYGN	crystallin gamma N [Source:HGNC Symbol;Acc:HGNC:20458]	protein_coding	-0.19289	0.709676	0.999983
	ENSG00000226007	BX005266.2	novel transcript	lincRNA	0.196112	0.709691	0.999983
	ENSG00000256087	ZNF432	zinc finger protein 432 [Source:HGNC Symbol;Acc:HGNC:20810]	protein_coding	0.0658667	0.709733	0.999983
	ENSG00000251680	AC008591.1	novel transcript	antisense	0.836751	0.709754	1
	ENSG00000260635	AC092338.1	novel transcript, antisense to CDR2	antisense	0.836751	0.709754	1
	ENSG00000166348	USP54	ubiquitin specific peptidase 54 [Source:HGNC Symbol;Acc:HGNC:23513]	protein_coding	-0.0611119	0.709776	0.999983
	ENSG00000070808	CAMK2A	calcium/calmodulin dependent protein kinase II alpha [Source:HGNC Symbol;Acc:HGNC:1460]	protein_coding	-0.101208	0.709786	0.999983
	ENSG00000253558	AC024568.1	heat shock protein 90kDa alpha (cytosolic), class B member 1 (HSP90AB1) pseudogene	transcribed_processed_pseudogene	-0.796753	0.709791	1
	ENSG00000199536	RNU6-315P	RNA, U6 small nuclear 315, pseudogene [Source:HGNC Symbol;Acc:HGNC:47278]	snRNA	-0.796753	0.709791	1
	ENSG00000086159	AQP6	aquaporin 6 [Source:HGNC Symbol;Acc:HGNC:639]	protein_coding	0.12603	0.709862	0.999983
	ENSG00000259502	AL132640.1	protein kinase C, eta (PRKCH) pseudogene	processed_pseudogene	0.374029	0.709882	1
	ENSG00000258583	LINC01500	long intergenic non-protein coding RNA 1500 [Source:HGNC Symbol;Acc:HGNC:51166]	lincRNA	0.306228	0.709911	1
	ENSG00000205126	ACCSL	1-aminocyclopropane-1-carboxylate synthase homolog (inactive) like [Source:HGNC Symbol;Acc:HGNC:34391]	protein_coding	-0.65226	0.709917	1
	ENSG00000171448	ZBTB26	zinc finger and BTB domain containing 26 [Source:HGNC Symbol;Acc:HGNC:23383]	protein_coding	-0.0650347	0.710012	0.999983
	ENSG00000100154	TTC28	tetratricopeptide repeat domain 28 [Source:HGNC Symbol;Acc:HGNC:29179]	protein_coding	-0.0687866	0.710014	0.999983
	ENSG00000142449	FBN3	fibrillin 3 [Source:HGNC Symbol;Acc:HGNC:18794]	protein_coding	0.0675368	0.710027	0.999983
	ENSG00000102743	SLC25A15	solute carrier family 25 member 15 [Source:HGNC Symbol;Acc:HGNC:10985]	protein_coding	-0.060171	0.710093	0.999983
	ENSG00000106258	CYP3A5	cytochrome P450 family 3 subfamily A member 5 [Source:HGNC Symbol;Acc:HGNC:2638]	protein_coding	0.11983	0.710147	0.999983
	ENSG00000116885	OSCP1	organic solute carrier partner 1 [Source:HGNC Symbol;Acc:HGNC:29971]	protein_coding	0.076653	0.710166	0.999983
	ENSG00000274265	AC245297.3	novel transcript	lincRNA	-0.111579	0.710201	0.999983
	ENSG00000214914	RPL23AP3	ribosomal protein L23a pseudogene 3 [Source:HGNC Symbol;Acc:HGNC:10320]	processed_pseudogene	-0.848916	0.710208	1
	ENSG00000235262	KDM5C-IT1	KDM5C intronic transcript 1 [Source:HGNC Symbol;Acc:HGNC:41384]	sense_intronic	-0.652369	0.710237	1
	ENSG00000227836	AC008850.1	ribosomal protein S20 (RPS20) pseudogene	processed_pseudogene	-0.723362	0.710299	1
	ENSG00000231697	NANOGP5	Nanog homeobox pseudogene 5 [Source:HGNC Symbol;Acc:HGNC:23103]	transcribed_processed_pseudogene	-0.723362	0.710299	1
	ENSG00000265912	AC037487.1	novel transcript	lincRNA	-0.439804	0.710304	1
	ENSG00000055609	KMT2C	lysine methyltransferase 2C [Source:HGNC Symbol;Acc:HGNC:13726]	protein_coding	-0.089575	0.710321	0.999983
	ENSG00000109066	TMEM104	transmembrane protein 104 [Source:HGNC Symbol;Acc:HGNC:25984]	protein_coding	-0.049736	0.710352	0.999983
	ENSG00000225572	DOCK4-AS1	DOCK4 antisense RNA 1 [Source:HGNC Symbol;Acc:HGNC:40876]	antisense	0.445299	0.710363	1
	ENSG00000205832	C16orf96	chromosome 16 open reading frame 96 [Source:HGNC Symbol;Acc:HGNC:40031]	protein_coding	0.13442	0.710365	0.999983
	ENSG00000124216	SNAI1	snail family transcriptional repressor 1 [Source:HGNC Symbol;Acc:HGNC:11128]	protein_coding	-0.175145	0.710367	0.999983
	ENSG00000127947	PTPN12	protein tyrosine phosphatase, non-receptor type 12 [Source:HGNC Symbol;Acc:HGNC:9645]	protein_coding	-0.0679716	0.710375	0.999983
	ENSG00000262879	AC068152.1	novel transcript	processed_transcript	0.0818188	0.710386	0.999983
	ENSG00000128731	HERC2	HECT and RLD domain containing E3 ubiquitin protein ligase 2 [Source:HGNC Symbol;Acc:HGNC:4868]	protein_coding	-0.0649087	0.710405	0.999983
	ENSG00000207200	RNU6-45P	RNA, U6 small nuclear 45, pseudogene [Source:HGNC Symbol;Acc:HGNC:34289]	snRNA	-0.383323	0.710434	1
	ENSG00000276853	AC026124.2	novel transcript, sense intronic to LEMD3	sense_intronic	-0.315755	0.710438	0.999983
	ENSG00000198786	MT-ND5	mitochondrially encoded NADH:ubiquinone oxidoreductase core subunit 5 [Source:HGNC Symbol;Acc:HGNC:7461]	protein_coding	0.0561713	0.710451	0.999983
	ENSG00000226853	AC010894.2	novel transcript	lincRNA	-0.203808	0.710501	0.999983
	ENSG00000033327	GAB2	GRB2 associated binding protein 2 [Source:HGNC Symbol;Acc:HGNC:14458]	protein_coding	-0.0565404	0.710619	0.999983
	ENSG00000230943	LINC02541	long intergenic non-protein coding RNA 2541 [Source:HGNC Symbol;Acc:HGNC:53574]	lincRNA	0.201808	0.710662	0.999983
	ENSG00000087088	BAX	BCL2 associated X, apoptosis regulator [Source:HGNC Symbol;Acc:HGNC:959]	protein_coding	0.0600958	0.710691	0.999983
	ENSG00000135972	MRPS9	mitochondrial ribosomal protein S9 [Source:HGNC Symbol;Acc:HGNC:14501]	protein_coding	0.0590662	0.710727	0.999983
	ENSG00000163081	CCDC140	coiled-coil domain containing 140 [Source:HGNC Symbol;Acc:HGNC:26514]	protein_coding	0.0548964	0.710768	0.999983
	ENSG00000120697	ALG5	ALG5, dolichyl-phosphate beta-glucosyltransferase [Source:HGNC Symbol;Acc:HGNC:20266]	protein_coding	0.0693119	0.71081	0.999983
	ENSG00000167315	ACAA2	acetyl-CoA acyltransferase 2 [Source:HGNC Symbol;Acc:HGNC:83]	protein_coding	-0.0478101	0.710829	0.999983
	ENSG00000225805	DEFB131B	defensin beta 131B [Source:HGNC Symbol;Acc:HGNC:38058]	protein_coding	-0.554324	0.710845	1
	ENSG00000133835	HSD17B4	hydroxysteroid 17-beta dehydrogenase 4 [Source:HGNC Symbol;Acc:HGNC:5213]	protein_coding	-0.0570186	0.710864	0.999983
	ENSG00000105737	GRIK5	glutamate ionotropic receptor kainate type subunit 5 [Source:HGNC Symbol;Acc:HGNC:4583]	protein_coding	-0.0480404	0.710876	0.999983
	ENSG00000183801	OLFML1	olfactomedin like 1 [Source:HGNC Symbol;Acc:HGNC:24473]	protein_coding	-0.126865	0.710957	0.999983
	ENSG00000273870	AL138721.1	ribosomal protein S12 (RPS12) pseudogene	processed_pseudogene	-0.551049	0.711035	1
	ENSG00000214193	SH3D21	SH3 domain containing 21 [Source:HGNC Symbol;Acc:HGNC:26236]	protein_coding	0.0936884	0.711057	0.999983
	ENSG00000185271	KLHL33	kelch like family member 33 [Source:HGNC Symbol;Acc:HGNC:31952]	protein_coding	0.319811	0.711072	1
	ENSG00000184489	PTP4A3	protein tyrosine phosphatase type IVA, member 3 [Source:HGNC Symbol;Acc:HGNC:9636]	protein_coding	-0.0509676	0.711087	0.999983
	ENSG00000276467	Z93929.2	zinc finger protein 831 (ZNF831) pseudogene	unprocessed_pseudogene	0.685833	0.711112	1
	ENSG00000179299	NSUN7	NOP2/Sun RNA methyltransferase family member 7 [Source:HGNC Symbol;Acc:HGNC:25857]	protein_coding	-0.0931269	0.711123	0.999983
	ENSG00000170634	ACYP2	acylphosphatase 2 [Source:HGNC Symbol;Acc:HGNC:180]	protein_coding	0.0678827	0.71114	0.999983
	ENSG00000271825	AC019080.3	novel transcript, antisense to NFE2L2	antisense	0.787849	0.711173	1
	ENSG00000140307	GTF2A2	general transcription factor IIA subunit 2 [Source:HGNC Symbol;Acc:HGNC:4647]	protein_coding	0.0640976	0.711178	0.999983
	ENSG00000135108	FBXO21	F-box protein 21 [Source:HGNC Symbol;Acc:HGNC:13592]	protein_coding	-0.0456109	0.711191	0.999983
	ENSG00000280780	JAKMIP2-AS1	JAKMIP2 antisense RNA 1 [Source:HGNC Symbol;Acc:HGNC:27203]	antisense	-0.295613	0.711191	0.999983
	ENSG00000203280	AL022323.1	uncharacterized LOC100128531 [Source:NCBI gene;Acc:100128531]	antisense	0.318187	0.711197	1
	ENSG00000285701	AL357140.5	novel transcript, antisense to CTNNBIP1	antisense	0.470426	0.71125	1
	ENSG00000141560	FN3KRP	fructosamine 3 kinase related protein [Source:HGNC Symbol;Acc:HGNC:25700]	protein_coding	-0.0556239	0.711268	0.999983
	ENSG00000259446	AC055874.1	uncharacterized LOC101928134 [Source:NCBI gene;Acc:101928134]	antisense	0.446868	0.711391	1
	ENSG00000284633	AL031590.1	novel transcript, antisense to PDGFB	antisense	0.291535	0.711403	1
	ENSG00000165516	KLHDC2	kelch domain containing 2 [Source:HGNC Symbol;Acc:HGNC:20231]	protein_coding	0.0450639	0.711416	0.999983
	ENSG00000115484	CCT4	chaperonin containing TCP1 subunit 4 [Source:HGNC Symbol;Acc:HGNC:1617]	protein_coding	-0.0560348	0.711476	0.999983
	ENSG00000160539	PLPP7	phospholipid phosphatase 7 (inactive) [Source:HGNC Symbol;Acc:HGNC:28174]	protein_coding	0.102393	0.711518	0.999983
	ENSG00000238165	AC007560.1	chromosome 20 open reading frame 30 (C20orf30) pseudogene	processed_pseudogene	0.419544	0.711533	1
	ENSG00000263164	AC087500.2	novel transcript	lincRNA	0.219029	0.711547	0.999983
	ENSG00000238829	RNU7-45P	RNA, U7 small nuclear 45 pseudogene [Source:HGNC Symbol;Acc:HGNC:34141]	snRNA	-0.502037	0.711551	1
	ENSG00000223486	AC092198.1	novel transcript	lincRNA	0.101258	0.711579	0.999983
	ENSG00000116478	HDAC1	histone deacetylase 1 [Source:HGNC Symbol;Acc:HGNC:4852]	protein_coding	0.0656617	0.711581	0.999983
	ENSG00000186501	TMEM222	transmembrane protein 222 [Source:HGNC Symbol;Acc:HGNC:25363]	protein_coding	-0.0438468	0.711618	0.999983
	ENSG00000228522	AL845321.1	monofunctional C1-tetrahydrofolate synthase, mitochondrial-like [Source:NCBI gene;Acc:100996643]	transcribed_unprocessed_pseudogene	0.327476	0.711674	1
	ENSG00000253711	AC023866.1	novel transcript	antisense	-0.55598	0.711691	1
	ENSG00000105227	PRX	periaxin [Source:HGNC Symbol;Acc:HGNC:13797]	protein_coding	0.0842641	0.711763	0.999983
	ENSG00000155749	ALS2CR12	amyotrophic lateral sclerosis 2 chromosome region 12 [Source:HGNC Symbol;Acc:HGNC:14439]	protein_coding	0.171064	0.711779	0.999983
	ENSG00000225761	AL596247.1	novel transcript	sense_intronic	0.902509	0.711803	1
	ENSG00000237154	MCFD2P1	multiple coagulation factor deficiency 2 pseudogene 1 [Source:HGNC Symbol;Acc:HGNC:21582]	processed_pseudogene	-0.512482	0.711846	1
	ENSG00000105968	H2AFV	H2A histone family member V [Source:HGNC Symbol;Acc:HGNC:20664]	protein_coding	-0.0439553	0.711851	0.999983
	ENSG00000269001	AC092070.2	zinc finger protein pseudogene	transcribed_unprocessed_pseudogene	0.107977	0.711972	0.999983
	ENSG00000269983	AC146944.4	novel transcript	lincRNA	0.159898	0.711991	0.999983
	ENSG00000213411	RBM22P2	RNA binding motif protein 22 pseudogene 2 [Source:HGNC Symbol;Acc:HGNC:39695]	processed_pseudogene	0.549508	0.711991	1
	ENSG00000249417	AC117383.1	novel transcript, antisense to ZBTB38 & ACPL2	antisense	0.549508	0.711991	1
	ENSG00000233406	AL162430.1	ribosomal protein S2 (RPS2) pseudogene	processed_pseudogene	0.911377	0.712002	1
	ENSG00000269066	AC020908.3	novel transcript, antisense MYO9B	antisense	0.911377	0.712002	1
	ENSG00000251018	HMMR-AS1	HMMR antisense RNA 1 [Source:HGNC Symbol;Acc:HGNC:49149]	antisense	0.911377	0.712002	1
	ENSG00000197587	DMBX1	diencephalon/mesencephalon homeobox 1 [Source:HGNC Symbol;Acc:HGNC:19026]	protein_coding	0.185526	0.712038	0.999983
	ENSG00000185272	RBM11	RNA binding motif protein 11 [Source:HGNC Symbol;Acc:HGNC:9897]	protein_coding	-0.105377	0.712063	0.999983
	ENSG00000041988	THAP3	THAP domain containing 3 [Source:HGNC Symbol;Acc:HGNC:20855]	protein_coding	-0.0600441	0.71209	0.999983
	ENSG00000114544	SLC41A3	solute carrier family 41 member 3 [Source:HGNC Symbol;Acc:HGNC:31046]	protein_coding	0.0586012	0.712097	0.999983
	ENSG00000204421	LY6G6C	lymphocyte antigen 6 family member G6C [Source:HGNC Symbol;Acc:HGNC:13936]	protein_coding	0.135663	0.712153	0.999983
	ENSG00000127666	TICAM1	toll like receptor adaptor molecule 1 [Source:HGNC Symbol;Acc:HGNC:18348]	protein_coding	-0.110057	0.712169	0.999983
	ENSG00000252254	RF00019		misc_RNA	-0.718624	0.712176	1
	ENSG00000257391	AC126763.1	microRNA 3180-4	lincRNA	-0.718624	0.712176	1
	ENSG00000092067	CEBPE	CCAAT enhancer binding protein epsilon [Source:HGNC Symbol;Acc:HGNC:1836]	protein_coding	-0.718624	0.712176	1
	ENSG00000217128	FNIP1	folliculin interacting protein 1 [Source:HGNC Symbol;Acc:HGNC:29418]	protein_coding	-0.0858014	0.712215	0.999983
	ENSG00000164588	HCN1	hyperpolarization activated cyclic nucleotide gated potassium channel 1 [Source:HGNC Symbol;Acc:HGNC:4845]	protein_coding	-0.124379	0.712235	0.999983
	ENSG00000185088	RPS27L	ribosomal protein S27 like [Source:HGNC Symbol;Acc:HGNC:18476]	protein_coding	-0.0701913	0.712285	0.999983
	ENSG00000181123	AC004832.1	uncharacterized LOC107985579 [Source:NCBI gene;Acc:107985579]	antisense	1.01828	0.712366	1
	ENSG00000232787	OR7L1P	olfactory receptor family 7 subfamily L member 1 pseudogene [Source:HGNC Symbol;Acc:HGNC:14827]	unprocessed_pseudogene	1.01828	0.712366	1
	ENSG00000243175	RPSAP36	ribosomal protein SA pseudogene 36 [Source:HGNC Symbol;Acc:HGNC:35727]	transcribed_processed_pseudogene	1.01828	0.712366	1
	ENSG00000223635	AL121990.1	uncharacterized LOC101927478 [Source:NCBI gene;Acc:101927478]	antisense	1.01828	0.712366	1
	ENSG00000253480	AC122713.1	chromosome 4 open reading frame 27 (C4orf27) pseudogene	processed_pseudogene	1.01828	0.712366	1
	ENSG00000284490	AC011471.4	acyl-CoA synthetase bubblegum family member 2 (ACSBG2) pseudogene	unprocessed_pseudogene	1.01828	0.712366	1
	ENSG00000207737	MIR181B2	microRNA 181b-2 [Source:HGNC Symbol;Acc:HGNC:31551]	miRNA	1.01828	0.712366	1
	ENSG00000249028	AC004672.1	novel transcript	antisense	1.01828	0.712366	1
	ENSG00000236259	PPIAP64	peptidylprolyl isomerase A pseudogene 64 [Source:HGNC Symbol;Acc:HGNC:53688]	processed_pseudogene	1.01828	0.712366	1
	ENSG00000230999	MTND5P8	MT-ND5 pseudogene 8 [Source:HGNC Symbol;Acc:HGNC:42270]	unprocessed_pseudogene	1.01828	0.712366	1
	ENSG00000200629	RNY1P11	RNA, Ro-associated Y1 pseudogene 11 [Source:HGNC Symbol;Acc:HGNC:50874]	misc_RNA	1.01828	0.712366	1
	ENSG00000278218	RF02271		misc_RNA	1.01828	0.712366	1
	ENSG00000257408	AC092375.1	ATP-binding cassette, sub-family A (ABC1), member 3 (ABCA3) pseudogene	transcribed_unprocessed_pseudogene	1.01828	0.712366	1
	ENSG00000272573	MUSTN1	musculoskeletal, embryonic nuclear protein 1 [Source:HGNC Symbol;Acc:HGNC:22144]	protein_coding	1.01828	0.712366	1
	ENSG00000172673	THEMIS	thymocyte selection associated [Source:HGNC Symbol;Acc:HGNC:21569]	protein_coding	1.01828	0.712366	1
	ENSG00000231212	AL590399.3	novel transcript	lincRNA	1.01828	0.712366	1
	ENSG00000178636	AC092656.1	uncharacterized LOC101929762 [Source:NCBI gene;Acc:101929762]	transcribed_processed_pseudogene	1.01828	0.712366	1
	ENSG00000270387	AC115621.1	ret finger protein-like 4A (RFPL4A) pseudogene	processed_pseudogene	1.01828	0.712366	1
	ENSG00000255500	AC109635.6	pantothenate kinase 3 (PANK3) pseudogene	processed_pseudogene	1.01828	0.712366	1
	ENSG00000132746	ALDH3B2	aldehyde dehydrogenase 3 family member B2 [Source:HGNC Symbol;Acc:HGNC:411]	protein_coding	1.01828	0.712366	1
	ENSG00000232447	MTND5P3	MT-ND5 pseudogene 3 [Source:HGNC Symbol;Acc:HGNC:42034]	processed_pseudogene	1.01828	0.712366	1
	ENSG00000141971	MVB12A	multivesicular body subunit 12A [Source:HGNC Symbol;Acc:HGNC:25153]	protein_coding	0.0692221	0.712407	0.999983
	ENSG00000204348	DXO	decapping exoribonuclease [Source:HGNC Symbol;Acc:HGNC:2992]	protein_coding	0.0535637	0.712418	0.999983
	ENSG00000114124	GRK7	G protein-coupled receptor kinase 7 [Source:HGNC Symbol;Acc:HGNC:17031]	protein_coding	0.50252	0.71243	1
	ENSG00000260698	AL591848.3	novel transcript	lincRNA	0.227785	0.712457	0.999983
	ENSG00000187187	ZNF546	zinc finger protein 546 [Source:HGNC Symbol;Acc:HGNC:28671]	protein_coding	0.0864355	0.712459	0.999983
	ENSG00000272779	AC245060.4	BMS1 homolog, ribosome assembly protein (yeast) (BSM1) pseudogene	unprocessed_pseudogene	-0.0654874	0.712465	0.999983
	ENSG00000135185	TMEM243	transmembrane protein 243 [Source:HGNC Symbol;Acc:HGNC:21707]	protein_coding	-0.13168	0.712467	0.999983
	ENSG00000105143	SLC1A6	solute carrier family 1 member 6 [Source:HGNC Symbol;Acc:HGNC:10944]	protein_coding	0.0833923	0.712503	0.999983
	ENSG00000234965	SHISA8	shisa family member 8 [Source:HGNC Symbol;Acc:HGNC:18351]	protein_coding	-0.161875	0.712512	0.999983
	ENSG00000169752	NRG4	neuregulin 4 [Source:HGNC Symbol;Acc:HGNC:29862]	protein_coding	0.201422	0.712512	0.999983
	ENSG00000213462	ERV3-1	endogenous retrovirus group 3 member 1, envelope [Source:HGNC Symbol;Acc:HGNC:3454]	protein_coding	0.0711941	0.712519	0.999983
	ENSG00000183978	COA3	cytochrome c oxidase assembly factor 3 [Source:HGNC Symbol;Acc:HGNC:24990]	protein_coding	0.0678966	0.712547	0.999983
	ENSG00000167862	MRPL58	mitochondrial ribosomal protein L58 [Source:HGNC Symbol;Acc:HGNC:5359]	protein_coding	0.0595331	0.712551	0.999983
	ENSG00000230953	AC099677.1	translational machinery associated 7 homolog (S. cerevisiae) (TMA7) pseudogene	processed_pseudogene	0.300728	0.712555	1
	ENSG00000134871	COL4A2	collagen type IV alpha 2 chain [Source:HGNC Symbol;Acc:HGNC:2203]	protein_coding	-0.200488	0.712556	0.999983
	ENSG00000267080	ASB16-AS1	ASB16 antisense RNA 1 [Source:HGNC Symbol;Acc:HGNC:25442]	antisense	-0.0639815	0.712568	0.999983
	ENSG00000122733	PHF24	PHD finger protein 24 [Source:HGNC Symbol;Acc:HGNC:29180]	protein_coding	0.0663765	0.712574	0.999983
	ENSG00000233247	AC002524.1	ubiquitin-conjugating enzyme E2E 3 (UBC4\/5 homolog, yeast) (UBE2E3) pseudogene	processed_pseudogene	-0.113161	0.712586	0.999983
	ENSG00000104833	TUBB4A	tubulin beta 4A class IVa [Source:HGNC Symbol;Acc:HGNC:20774]	protein_coding	0.087608	0.71261	0.999983
	ENSG00000224083	MTCO1P11	MT-CO1 pseudogene 11 [Source:HGNC Symbol;Acc:HGNC:52013]	unprocessed_pseudogene	0.806603	0.712636	1
	ENSG00000237542	MTCO3P17	MT-CO3 pseudogene 17 [Source:HGNC Symbol;Acc:HGNC:52047]	unprocessed_pseudogene	0.806603	0.712636	1
	ENSG00000250668	LINC02123	long intergenic non-protein coding RNA 2123 [Source:HGNC Symbol;Acc:HGNC:52980]	lincRNA	0.806603	0.712636	1
	ENSG00000102313	ITIH6	inter-alpha-trypsin inhibitor heavy chain family member 6 [Source:HGNC Symbol;Acc:HGNC:28907]	protein_coding	0.595882	0.71265	1
	ENSG00000207137	SNORD116-13	small nucleolar RNA, C/D box 116-13 [Source:HGNC Symbol;Acc:HGNC:33079]	snoRNA	0.484964	0.71273	1
	ENSG00000231908	IDH1-AS1	IDH1 antisense RNA 1 [Source:HGNC Symbol;Acc:HGNC:40292]	antisense	0.302708	0.71281	1
	ENSG00000141376	BCAS3	BCAS3, microtubule associated cell migration factor [Source:HGNC Symbol;Acc:HGNC:14347]	protein_coding	0.0712483	0.712812	0.999983
	ENSG00000219755	AL137784.1	40S ribososmal protein 3 (RPS3) pseudogene	processed_pseudogene	0.138362	0.712844	0.999983
	ENSG00000186212	SOWAHB	sosondowah ankyrin repeat domain family member B [Source:HGNC Symbol;Acc:HGNC:32958]	protein_coding	-0.103046	0.712846	0.999983
	ENSG00000204084	INPP5B	inositol polyphosphate-5-phosphatase B [Source:HGNC Symbol;Acc:HGNC:6077]	protein_coding	-0.0698316	0.712861	0.999983
	ENSG00000105428	ZNRF4	zinc and ring finger 4 [Source:HGNC Symbol;Acc:HGNC:17726]	protein_coding	0.315783	0.712875	1
	ENSG00000250959	GLUD1P3	glutamate dehydrogenase 1 pseudogene 3 [Source:HGNC Symbol;Acc:HGNC:4338]	transcribed_unprocessed_pseudogene	0.12264	0.712901	0.999983
	ENSG00000183598	HIST2H3D	histone cluster 2 H3 family member d [Source:HGNC Symbol;Acc:HGNC:25311]	protein_coding	-0.294022	0.712931	1
	ENSG00000167186	COQ7	coenzyme Q7, hydroxylase [Source:HGNC Symbol;Acc:HGNC:2244]	protein_coding	0.0483121	0.71301	0.999983
	ENSG00000070778	PTPN21	protein tyrosine phosphatase, non-receptor type 21 [Source:HGNC Symbol;Acc:HGNC:9651]	protein_coding	-0.0688454	0.713072	0.999983
	ENSG00000166105	GLB1L3	galactosidase beta 1 like 3 [Source:HGNC Symbol;Acc:HGNC:25147]	protein_coding	-0.115153	0.713104	0.999983
	ENSG00000259508	AL132801.1	novel transcript	lincRNA	0.620244	0.713129	1
	ENSG00000201684	RN7SKP239	RNA, 7SK small nuclear pseudogene 239 [Source:HGNC Symbol;Acc:HGNC:45963]	misc_RNA	0.745224	0.713173	1
	ENSG00000228886	AL138963.1	novel transcript	lincRNA	0.745224	0.713173	1
	ENSG00000230280	HNRNPA1P59	heterogeneous nuclear ribonucleoprotein A1 pseudogene 59 [Source:HGNC Symbol;Acc:HGNC:48789]	processed_pseudogene	-0.322481	0.713279	1
	ENSG00000163012	ZSWIM2	zinc finger SWIM-type containing 2 [Source:HGNC Symbol;Acc:HGNC:30990]	protein_coding	0.2875	0.713341	1
	ENSG00000174343	CHRNA9	cholinergic receptor nicotinic alpha 9 subunit [Source:HGNC Symbol;Acc:HGNC:14079]	protein_coding	0.143632	0.71338	0.999983
	ENSG00000131507	NDFIP1	Nedd4 family interacting protein 1 [Source:HGNC Symbol;Acc:HGNC:17592]	protein_coding	-0.0546274	0.713383	0.999983
	ENSG00000269911	FAM226B	family with sequence similarity 226 member B [Source:HGNC Symbol;Acc:HGNC:31964]	sense_intronic	0.486284	0.713413	1
	ENSG00000109180	OCIAD1	OCIA domain containing 1 [Source:HGNC Symbol;Acc:HGNC:16074]	protein_coding	0.0593971	0.713413	0.999983
	ENSG00000270175	AC023509.4	novel transcript, antisense to TARBP2	antisense	0.140229	0.713437	0.999983
	ENSG00000279521	AL359396.1	TEC	TEC	-0.827578	0.713441	1
	ENSG00000228979	PPIAP55	peptidylprolyl isomerase A pseudogene 55 [Source:HGNC Symbol;Acc:HGNC:53679]	processed_pseudogene	-0.481566	0.713456	1
	ENSG00000236529	AC093582.1	novel pseudogene	processed_pseudogene	0.911879	0.713518	1
	ENSG00000279642	AL023973.1	TEC	TEC	0.911879	0.713518	1
	ENSG00000171431	KRT20	keratin 20 [Source:HGNC Symbol;Acc:HGNC:20412]	protein_coding	-0.450771	0.713524	1
	ENSG00000165606	DRGX	dorsal root ganglia homeobox [Source:HGNC Symbol;Acc:HGNC:21536]	protein_coding	0.107979	0.713573	0.999983
	ENSG00000230287	AL445928.1	novel pseudogene	processed_pseudogene	0.720547	0.713586	1
	ENSG00000148377	IDI2	isopentenyl-diphosphate delta isomerase 2 [Source:HGNC Symbol;Acc:HGNC:23487]	protein_coding	0.562955	0.713591	1
	ENSG00000179774	ATOH7	atonal bHLH transcription factor 7 [Source:HGNC Symbol;Acc:HGNC:13907]	protein_coding	0.226443	0.713603	0.999983
	ENSG00000214776	AC092821.1	ovostatin	transcribed_unprocessed_pseudogene	0.22218	0.713603	0.999983
	ENSG00000069869	NEDD4	neural precursor cell expressed, developmentally down-regulated 4, E3 ubiquitin protein ligase [Source:HGNC Symbol;Acc:HGNC:7727]	protein_coding	-0.0915371	0.71365	0.999983
	ENSG00000072756	TRNT1	tRNA nucleotidyl transferase 1 [Source:HGNC Symbol;Acc:HGNC:17341]	protein_coding	0.0684109	0.713656	0.999983
	ENSG00000253754	AC087620.1	novel transcript	antisense	0.542182	0.713701	1
	ENSG00000163191	S100A11	S100 calcium binding protein A11 [Source:HGNC Symbol;Acc:HGNC:10488]	protein_coding	-0.0832416	0.713703	0.999983
	ENSG00000253549	CA3-AS1	CA3 antisense RNA 1 [Source:HGNC Symbol;Acc:HGNC:51657]	antisense	0.153689	0.713706	0.999983
	ENSG00000134551	PRH2	proline rich protein HaeIII subfamily 2 [Source:HGNC Symbol;Acc:HGNC:9367]	protein_coding	-0.777593	0.713711	1
	ENSG00000231468	PRDX3P2	peroxiredoxin 3 pseudogene 2 [Source:HGNC Symbol;Acc:HGNC:39265]	processed_pseudogene	0.806602	0.713771	1
	ENSG00000230550	ERLNC1	estrogen receptor responsive lncRNA 1 [Source:HGNC Symbol;Acc:HGNC:41109]	antisense	0.806602	0.713771	1
	ENSG00000259554	AC084882.1	novel transcript, intronic to SEMA6D	sense_intronic	0.806602	0.713771	1
	ENSG00000271410	AC020728.1	protein serine kinase H1 (PSKH1) pseudogene	processed_pseudogene	0.806602	0.713771	1
	ENSG00000115295	CLIP4	CAP-Gly domain containing linker protein family member 4 [Source:HGNC Symbol;Acc:HGNC:26108]	protein_coding	-0.0780794	0.713824	0.999983
	ENSG00000125812	GZF1	GDNF inducible zinc finger protein 1 [Source:HGNC Symbol;Acc:HGNC:15808]	protein_coding	-0.061229	0.713856	0.999983
	ENSG00000162949	CAPN13	calpain 13 [Source:HGNC Symbol;Acc:HGNC:16663]	protein_coding	-0.173669	0.713893	0.999983
	ENSG00000130598	TNNI2	troponin I2, fast skeletal type [Source:HGNC Symbol;Acc:HGNC:11946]	protein_coding	0.534231	0.713904	1
	ENSG00000266501	AC025198.1	ATG12 autophagy related 12 homolog (S. cerevisiae) (ATG12) pseudogene	processed_pseudogene	0.285568	0.713909	1
	ENSG00000235488	JARID2-AS1	JARID2 antisense RNA 1 [Source:HGNC Symbol;Acc:HGNC:40314]	antisense	0.555505	0.713913	1
	ENSG00000048991	R3HDM1	R3H domain containing 1 [Source:HGNC Symbol;Acc:HGNC:9757]	protein_coding	-0.0429851	0.713975	0.999983
	ENSG00000237359	AL354977.2	novel transcript	lincRNA	0.799788	0.714076	1
	ENSG00000242199	AC022336.1	ribosomal protein S26 (RPS26) pseudogene	processed_pseudogene	0.799788	0.714076	1
	ENSG00000264675	MIR4285	microRNA 4285 [Source:HGNC Symbol;Acc:HGNC:38337]	miRNA	0.799788	0.714076	1
	ENSG00000281112	AL355480.2		pseudogene	0.799788	0.714076	1
	ENSG00000140481	CCDC33	coiled-coil domain containing 33 [Source:HGNC Symbol;Acc:HGNC:26552]	protein_coding	0.171018	0.714082	0.999983
	ENSG00000276026	AL031665.2	uncharacterized LOC105372493 [Source:NCBI gene;Acc:105372493]	antisense	-0.293615	0.714098	1
	ENSG00000225470	JPX	JPX transcript, XIST activator [Source:HGNC Symbol;Acc:HGNC:37191]	lincRNA	-0.0945938	0.714105	0.999983
	ENSG00000107679	PLEKHA1	pleckstrin homology domain containing A1 [Source:HGNC Symbol;Acc:HGNC:14335]	protein_coding	0.0451162	0.71416	0.999983
	ENSG00000248840	AL645949.1	X antigen family, member 5 (XAGE5) pseudogene	transcribed_processed_pseudogene	0.305858	0.714181	1
	ENSG00000103051	COG4	component of oligomeric golgi complex 4 [Source:HGNC Symbol;Acc:HGNC:18620]	protein_coding	0.0595373	0.714217	0.999983
	ENSG00000086717	PPEF1	protein phosphatase with EF-hand domain 1 [Source:HGNC Symbol;Acc:HGNC:9243]	protein_coding	0.121912	0.71422	0.999983
	ENSG00000133030	MPRIP	myosin phosphatase Rho interacting protein [Source:HGNC Symbol;Acc:HGNC:30321]	protein_coding	-0.0560706	0.714279	0.999983
	ENSG00000240137	ERICH6-AS1	ERICH6 antisense RNA 1 [Source:HGNC Symbol;Acc:HGNC:41205]	antisense	-0.12274	0.714284	0.999983
	ENSG00000145715	RASA1	RAS p21 protein activator 1 [Source:HGNC Symbol;Acc:HGNC:9871]	protein_coding	0.0566576	0.714335	0.999983
	ENSG00000134265	NAPG	NSF attachment protein gamma [Source:HGNC Symbol;Acc:HGNC:7642]	protein_coding	-0.0644481	0.714353	0.999983
	ENSG00000163449	TMEM169	transmembrane protein 169 [Source:HGNC Symbol;Acc:HGNC:25130]	protein_coding	-0.0731864	0.71436	0.999983
	ENSG00000258284	POLR2KP1	RNA polymerase II subunit K pseudogene 1 [Source:HGNC Symbol;Acc:HGNC:42650]	processed_pseudogene	-0.453267	0.714367	1
	ENSG00000137185	ZSCAN9	zinc finger and SCAN domain containing 9 [Source:HGNC Symbol;Acc:HGNC:12984]	protein_coding	-0.0550795	0.714392	0.999983
	ENSG00000120729	MYOT	myotilin [Source:HGNC Symbol;Acc:HGNC:12399]	protein_coding	-0.254582	0.714436	1
	ENSG00000279155	AC233300.1	TEC	TEC	0.169062	0.714461	0.999983
	ENSG00000185432	METTL7A	methyltransferase like 7A [Source:HGNC Symbol;Acc:HGNC:24550]	protein_coding	0.10382	0.714466	0.999983
	ENSG00000207342	RF00019		misc_RNA	0.282274	0.714477	1
	ENSG00000218996	ARL4AP5	ADP ribosylation factor like GTPase 4A pseudogene 5 [Source:HGNC Symbol;Acc:HGNC:52374]	processed_pseudogene	0.719148	0.71449	1
	ENSG00000248608	AC133963.1	inositol-3-phosphate synthase 1 (ISYNA1) pseudogene	processed_pseudogene	0.719148	0.71449	1
	ENSG00000240254	B4GALT4-AS1	B4GALT4 antisense RNA 1 [Source:HGNC Symbol;Acc:HGNC:40090]	antisense	0.719148	0.71449	1
	ENSG00000256037	MRPL40P1	mitochondrial ribosomal protein L40 pseudogene 1 [Source:HGNC Symbol;Acc:HGNC:44532]	processed_pseudogene	0.418392	0.714501	1
	ENSG00000263968	RN7SL381P	RNA, 7SL, cytoplasmic 381, pseudogene [Source:HGNC Symbol;Acc:HGNC:46397]	misc_RNA	-0.158494	0.714545	0.999983
	ENSG00000169908	TM4SF1	transmembrane 4 L six family member 1 [Source:HGNC Symbol;Acc:HGNC:11853]	protein_coding	0.108552	0.714596	0.999983
	ENSG00000263753	LINC00667	long intergenic non-protein coding RNA 667 [Source:HGNC Symbol;Acc:HGNC:27906]	lincRNA	0.0516758	0.714615	0.999983
	ENSG00000203852	HIST2H3A	histone cluster 2 H3 family member a [Source:HGNC Symbol;Acc:HGNC:20505]	protein_coding	0.556443	0.714699	1
	ENSG00000285830	AL109628.2	novel transcript, antisense to TRAPPC6B	antisense	0.248534	0.714722	0.999983
	ENSG00000259583	AC015712.2	uncharacterized LOC101927751 [Source:NCBI gene;Acc:101927751]	antisense	0.342989	0.714723	1
	ENSG00000254401	AC111188.1	novel transcript	lincRNA	1.019	0.714726	1
	ENSG00000267567	AC008736.2	novel transcript	lincRNA	1.019	0.714726	1
	ENSG00000231227	AC006450.1	novel transcript	sense_overlapping	1.019	0.714726	1
	ENSG00000241622	RARRES2P1	retinoic acid receptor responder 2 pseudogene 1 [Source:HGNC Symbol;Acc:HGNC:48700]	processed_pseudogene	1.019	0.714726	1
	ENSG00000234977	AC074389.3	novel transcript	lincRNA	1.019	0.714726	1
	ENSG00000165078	CPA6	carboxypeptidase A6 [Source:HGNC Symbol;Acc:HGNC:17245]	protein_coding	1.019	0.714726	1
	ENSG00000207624	MIR194-1	microRNA 194-1 [Source:HGNC Symbol;Acc:HGNC:31564]	miRNA	1.019	0.714726	1
	ENSG00000271137	AC006254.3	AKT interacting protein, pseudogene	processed_pseudogene	1.019	0.714726	1
	ENSG00000243352	RN7SL8P	RNA, 7SL, cytoplasmic 8, pseudogene [Source:HGNC Symbol;Acc:HGNC:10043]	misc_RNA	1.019	0.714726	1
	ENSG00000236709	DAPK1-IT1	DAPK1 intronic transcript 1 [Source:HGNC Symbol;Acc:HGNC:43591]	sense_intronic	1.019	0.714726	1
	ENSG00000244712	AC084754.1	ribosomal protein L29 (RPL29) pseudogene	processed_pseudogene	1.019	0.714726	1
	ENSG00000239035	RF01210		snoRNA	1.019	0.714726	1
	ENSG00000223429	AL139156.1	transformer-2 alpha (TRA2A) pseudogene	processed_pseudogene	1.019	0.714726	1
	ENSG00000270900	NUDT19P4	nudix hydrolase 19 pseudogene 4 [Source:HGNC Symbol;Acc:HGNC:43588]	processed_pseudogene	1.019	0.714726	1
	ENSG00000253541	SEPT10P1	septin 10 pseudogene 1 [Source:HGNC Symbol;Acc:HGNC:40018]	processed_pseudogene	1.019	0.714726	1
	ENSG00000176134	AL445665.1	methylenetetrahydrofolate dehydrogenase (NADP+ dependent) 1-like (MTHFD1L) pseudogene	transcribed_unprocessed_pseudogene	1.019	0.714726	1
	ENSG00000100034	PPM1F	protein phosphatase, Mg2+/Mn2+ dependent 1F [Source:HGNC Symbol;Acc:HGNC:19388]	protein_coding	0.049819	0.714765	0.999983
	ENSG00000154175	ABI3BP	ABI family member 3 binding protein [Source:HGNC Symbol;Acc:HGNC:17265]	protein_coding	0.0898698	0.714787	0.999983
	ENSG00000102271	KLHL4	kelch like family member 4 [Source:HGNC Symbol;Acc:HGNC:6355]	protein_coding	-0.0565958	0.714856	0.999983
	ENSG00000237126	AC073254.1	novel transcript	antisense	-0.104895	0.714861	0.999983
	ENSG00000258682	AL132989.1	novel transcript, sense overlapping PSMA3	sense_overlapping	0.125819	0.714868	0.999983
	ENSG00000284651	AP000553.6	novel pseudogene	unitary_pseudogene	0.628948	0.714877	1
	ENSG00000168872	DDX19A	DEAD-box helicase 19A [Source:HGNC Symbol;Acc:HGNC:25628]	protein_coding	-0.0621872	0.714883	0.999983
	ENSG00000223482	NUTM2A-AS1	NUTM2A antisense RNA 1 [Source:HGNC Symbol;Acc:HGNC:45161]	antisense	-0.0547495	0.714888	0.999983
	ENSG00000133114	GPALPP1	GPALPP motifs containing 1 [Source:HGNC Symbol;Acc:HGNC:20298]	protein_coding	-0.053634	0.714954	0.999983
	ENSG00000137054	POLR1E	RNA polymerase I subunit E [Source:HGNC Symbol;Acc:HGNC:17631]	protein_coding	-0.0627578	0.714961	0.999983
	ENSG00000133612	AGAP3	ArfGAP with GTPase domain, ankyrin repeat and PH domain 3 [Source:HGNC Symbol;Acc:HGNC:16923]	protein_coding	0.0508694	0.715007	0.999983
	ENSG00000248333	CDK11B	cyclin dependent kinase 11B [Source:HGNC Symbol;Acc:HGNC:1729]	protein_coding	0.0498834	0.715133	0.999983
	ENSG00000159208	CIART	circadian associated repressor of transcription [Source:HGNC Symbol;Acc:HGNC:25200]	protein_coding	-0.0962121	0.715149	0.999983
	ENSG00000139160	ETFBKMT	electron transfer flavoprotein subunit beta lysine methyltransferase [Source:HGNC Symbol;Acc:HGNC:28739]	protein_coding	-0.0837685	0.715164	0.999983
	ENSG00000270972	AC136475.9	novel transcript	lincRNA	0.651348	0.715236	1
	ENSG00000130477	UNC13A	unc-13 homolog A [Source:HGNC Symbol;Acc:HGNC:23150]	protein_coding	-0.0797517	0.715246	0.999983
	ENSG00000139726	DENR	density regulated re-initiation and release factor [Source:HGNC Symbol;Acc:HGNC:2769]	protein_coding	-0.054681	0.715251	0.999983
	ENSG00000126005	MMP24OS	MMP24 opposite strand [Source:HGNC Symbol;Acc:HGNC:44421]	protein_coding	0.0683745	0.715289	0.999983
	ENSG00000276118	AC242852.1	transmembrane protein 128 (TMEM128) pseudogene	unprocessed_pseudogene	0.91247	0.715322	1
	ENSG00000261559	FSCN1P1	fascin actin-bundling protein 1 pseudogene 1 [Source:HGNC Symbol;Acc:HGNC:49669]	processed_pseudogene	0.91247	0.715322	1
	ENSG00000130479	MAP1S	microtubule associated protein 1S [Source:HGNC Symbol;Acc:HGNC:15715]	protein_coding	-0.0416194	0.715348	0.999983
	ENSG00000223718	AC093107.1	ribosomal protein L15 (RPL15) pseudogene	processed_pseudogene	-0.577108	0.71536	1
	ENSG00000224781	EIF4A2P4	eukaryotic translation initiation factor 4A2 pseudogene 4 [Source:HGNC Symbol;Acc:HGNC:45101]	processed_pseudogene	-0.577108	0.71536	1
	ENSG00000261678	SCRT1	scratch family transcriptional repressor 1 [Source:HGNC Symbol;Acc:HGNC:15950]	protein_coding	0.0952042	0.715363	0.999983
	ENSG00000108389	MTMR4	myotubularin related protein 4 [Source:HGNC Symbol;Acc:HGNC:7452]	protein_coding	0.0453023	0.715377	0.999983
	ENSG00000004779	NDUFAB1	NADH:ubiquinone oxidoreductase subunit AB1 [Source:HGNC Symbol;Acc:HGNC:7694]	protein_coding	-0.0717687	0.7154	0.999983
	ENSG00000258245	RPL10P13	ribosomal protein L10 pseudogene 13 [Source:HGNC Symbol;Acc:HGNC:52346]	processed_pseudogene	0.925164	0.71546	1
	ENSG00000260443	AC127455.1	small EDRL-rich factor 1 protein pseudogene	processed_pseudogene	0.925164	0.71546	1
	ENSG00000225636	HNRNPA3P15	heterogeneous nuclear ribonucleoprotein A3 pseudogene 15 [Source:HGNC Symbol;Acc:HGNC:48761]	processed_pseudogene	0.925164	0.71546	1
	ENSG00000233952	FTLP15	ferritin light chain pseudogene 15 [Source:HGNC Symbol;Acc:HGNC:37965]	processed_pseudogene	0.925164	0.71546	1
	ENSG00000244476	ERVFRD-1	endogenous retrovirus group FRD member 1, envelope [Source:HGNC Symbol;Acc:HGNC:33823]	protein_coding	0.693131	0.715527	1
	ENSG00000140367	UBE2Q2	ubiquitin conjugating enzyme E2 Q2 [Source:HGNC Symbol;Acc:HGNC:19248]	protein_coding	-0.0587149	0.715532	0.999983
	ENSG00000248773	AC108727.1	novel transcript	sense_intronic	-0.38094	0.715557	1
	ENSG00000285677	AL355388.3		antisense	0.176869	0.715607	0.999983
	ENSG00000151276	MAGI1	membrane associated guanylate kinase, WW and PDZ domain containing 1 [Source:HGNC Symbol;Acc:HGNC:946]	protein_coding	0.0731017	0.71564	0.999983
	ENSG00000283697	HSFX3	heat shock transcription factor family, X-linked member 3 [Source:HGNC Symbol;Acc:HGNC:52395]	protein_coding	0.558581	0.715704	1
	ENSG00000196365	LONP1	lon peptidase 1, mitochondrial [Source:HGNC Symbol;Acc:HGNC:9479]	protein_coding	0.0410908	0.715705	0.999983
	ENSG00000150760	DOCK1	dedicator of cytokinesis 1 [Source:HGNC Symbol;Acc:HGNC:2987]	protein_coding	-0.0687515	0.71577	0.999983
	ENSG00000267629	AC138430.1	novel transcript, readthrough between TM6SF2 and HAPLN4	processed_transcript	0.184899	0.715801	0.999983
	ENSG00000251023	AC114980.1	novel transcript	sense_intronic	-0.46825	0.715813	1
	ENSG00000225790	AC007953.1	novel transcript	lincRNA	0.562258	0.715818	1
	ENSG00000179115	FARSA	phenylalanyl-tRNA synthetase subunit alpha [Source:HGNC Symbol;Acc:HGNC:3592]	protein_coding	0.0540687	0.715827	0.999983
	ENSG00000211459	MT-RNR1	mitochondrially encoded 12S RNA [Source:HGNC Symbol;Acc:HGNC:7470]	Mt_rRNA	-0.0615845	0.715848	0.999983
	ENSG00000117697	NSL1	NSL1, MIS12 kinetochore complex component [Source:HGNC Symbol;Acc:HGNC:24548]	protein_coding	-0.0656651	0.71586	0.999983
	ENSG00000133027	PEMT	phosphatidylethanolamine N-methyltransferase [Source:HGNC Symbol;Acc:HGNC:8830]	protein_coding	0.0621312	0.715865	0.999983
	ENSG00000259905	PWRN1	Prader-Willi region non-protein coding RNA 1 [Source:HGNC Symbol;Acc:HGNC:33235]	lincRNA	0.223475	0.71589	0.999983
	ENSG00000232599	AL008707.1	odz, odd Oz\/ten-m homolog 1(Drosophila) (ODZ1) pseudogene	processed_pseudogene	-0.211824	0.715949	0.999983
	ENSG00000250934	AC016924.1	novel transcript	lincRNA	-0.743355	0.715981	1
	ENSG00000275450	AL845472.1	novel transcript	lincRNA	-0.424248	0.715982	1
	ENSG00000143891	GALM	galactose mutarotase [Source:HGNC Symbol;Acc:HGNC:24063]	protein_coding	-0.0734368	0.71603	0.999983
	ENSG00000270823	AC007938.2	novel transcript, antisense to MEST	antisense	-0.184968	0.71605	0.999983
	ENSG00000270083	AL021878.2	novel transcript, sense intronic to NDUFA6	sense_intronic	-0.154226	0.716085	0.999983
	ENSG00000257803	AC010200.1	phosphatidylinositol glycan anchor biosynthesis, class A (PIGA) pseudogene	processed_pseudogene	-0.566447	0.716121	1
	ENSG00000272509	AC087752.4	novel transcript, antisense to CCNE2	antisense	0.17196	0.716134	0.999983
	ENSG00000243902	ELFN2	extracellular leucine rich repeat and fibronectin type III domain containing 2 [Source:NCBI gene;Acc:114794]	sense_overlapping	0.265502	0.716186	1
	ENSG00000204054	LINC00963	long intergenic non-protein coding RNA 963 [Source:HGNC Symbol;Acc:HGNC:48716]	processed_transcript	0.0706666	0.716195	0.999983
	ENSG00000182054	IDH2	isocitrate dehydrogenase (NADP(+)) 2, mitochondrial [Source:HGNC Symbol;Acc:HGNC:5383]	protein_coding	-0.0637895	0.716215	0.999983
	ENSG00000149150	SLC43A1	solute carrier family 43 member 1 [Source:HGNC Symbol;Acc:HGNC:9225]	protein_coding	0.134917	0.716247	0.999983
	ENSG00000143819	EPHX1	epoxide hydrolase 1 [Source:HGNC Symbol;Acc:HGNC:3401]	protein_coding	0.0494726	0.716288	0.999983
	ENSG00000275052	PPP4R3B	protein phosphatase 4 regulatory subunit 3B [Source:HGNC Symbol;Acc:HGNC:29267]	protein_coding	-0.0555374	0.7163	0.999983
	ENSG00000243795	LINC02044	long intergenic non-protein coding RNA 2044 [Source:HGNC Symbol;Acc:HGNC:52884]	lincRNA	0.23578	0.716322	0.999983
	ENSG00000285532	AC091614.2	novel transcript	lincRNA	-0.242138	0.716327	0.999983
	ENSG00000239577	RN7SL388P	RNA, 7SL, cytoplasmic 388, pseudogene [Source:HGNC Symbol;Acc:HGNC:46404]	misc_RNA	0.284053	0.716367	1
	ENSG00000284934	DIABLO	diablo IAP-binding mitochondrial protein [Source:HGNC Symbol;Acc:HGNC:21528]	protein_coding	-0.298986	0.71643	1
	ENSG00000260231	KDM7A-DT	KDM7A divergent transcript [Source:HGNC Symbol;Acc:HGNC:48959]	bidirectional_promoter_lncRNA	0.0960498	0.716435	0.999983
	ENSG00000023697	DERA	deoxyribose-phosphate aldolase [Source:HGNC Symbol;Acc:HGNC:24269]	protein_coding	-0.0700699	0.716483	0.999983
	ENSG00000280383	Z95331.1	novel transcript, sense overlapping ATXN10	sense_overlapping	-0.171358	0.716544	0.999983
	ENSG00000152464	RPP38	ribonuclease P/MRP subunit p38 [Source:HGNC Symbol;Acc:HGNC:30329]	protein_coding	0.0610306	0.716568	0.999983
	ENSG00000231587	SNORD62B	small nucleolar RNA, C/D box 62B [Source:HGNC Symbol;Acc:HGNC:23031]	snoRNA	-0.177243	0.716571	0.999983
	ENSG00000227620	ALG1L8P	asparagine-linked glycosylation 1-like 8, pseudogene [Source:HGNC Symbol;Acc:HGNC:44377]	unprocessed_pseudogene	-0.249992	0.716592	0.999983
	ENSG00000283438	RF00017		misc_RNA	-0.344766	0.716594	1
	ENSG00000114786	ABHD14A-ACY1	ABHD14A-ACY1 readthrough [Source:HGNC Symbol;Acc:HGNC:38856]	protein_coding	0.368135	0.716698	1
	ENSG00000278616	BEND3P3	BEN domain containing 3 pseudogene 3 [Source:HGNC Symbol;Acc:HGNC:45016]	processed_pseudogene	0.0811023	0.716713	0.999983
	ENSG00000087842	PIR	pirin [Source:HGNC Symbol;Acc:HGNC:30048]	protein_coding	-0.0922647	0.716726	0.999983
	ENSG00000252262	RNA5SP61	RNA, 5S ribosomal pseudogene 61 [Source:HGNC Symbol;Acc:HGNC:42838]	rRNA_pseudogene	-0.453095	0.71673	1
	ENSG00000282542	AC008993.1	TEC	TEC	-0.187893	0.716748	0.999983
	ENSG00000270133	AC025766.1	novel transcript, sense intronic to C5orf36	sense_intronic	-0.294188	0.716751	1
	ENSG00000127989	MTERF1	mitochondrial transcription termination factor 1 [Source:HGNC Symbol;Acc:HGNC:21463]	protein_coding	-0.0736426	0.716762	0.999983
	ENSG00000179270	PCARE	photoreceptor cilium actin regulator [Source:HGNC Symbol;Acc:HGNC:34383]	protein_coding	0.102443	0.716791	0.999983
	ENSG00000274423	SEC22B2	SEC22 homolog B2 [Source:HGNC Symbol;Acc:HGNC:53890]	unprocessed_pseudogene	-0.221711	0.716821	0.999983
	ENSG00000140006	WDR89	WD repeat domain 89 [Source:HGNC Symbol;Acc:HGNC:20489]	protein_coding	-0.0674991	0.71693	0.999983
	ENSG00000165644	COMTD1	catechol-O-methyltransferase domain containing 1 [Source:HGNC Symbol;Acc:HGNC:26309]	protein_coding	0.0763159	0.71696	0.999983
	ENSG00000173542	MOB1B	MOB kinase activator 1B [Source:HGNC Symbol;Acc:HGNC:29801]	protein_coding	-0.0543236	0.71705	0.999983
	ENSG00000184012	TMPRSS2	transmembrane serine protease 2 [Source:HGNC Symbol;Acc:HGNC:11876]	protein_coding	-0.186935	0.717057	0.999983
	ENSG00000227609	TMEM183AP1	transmembrane protein 183A pseudogene 1 [Source:HGNC Symbol;Acc:HGNC:33458]	processed_pseudogene	0.652565	0.717111	1
	ENSG00000106261	ZKSCAN1	zinc finger with KRAB and SCAN domains 1 [Source:HGNC Symbol;Acc:HGNC:13101]	protein_coding	-0.0546626	0.717156	0.999983
	ENSG00000204217	BMPR2	bone morphogenetic protein receptor type 2 [Source:HGNC Symbol;Acc:HGNC:1078]	protein_coding	-0.0554699	0.717173	0.999983
	ENSG00000267364	AC022706.1	novel transcript	lincRNA	0.427533	0.717224	1
	ENSG00000104889	RNASEH2A	ribonuclease H2 subunit A [Source:HGNC Symbol;Acc:HGNC:18518]	protein_coding	-0.201226	0.717339	0.999983
	ENSG00000251139	AC084871.1	novel transcript, antisense to ACSL1	antisense	-0.635673	0.717345	1
	ENSG00000260230	FRRS1L	ferric chelate reductase 1 like [Source:HGNC Symbol;Acc:HGNC:1362]	protein_coding	-0.0560309	0.717351	0.999983
	ENSG00000180422	LINC00304	long intergenic non-protein coding RNA 304 [Source:HGNC Symbol;Acc:HGNC:26713]	lincRNA	0.164585	0.717364	0.999983
	ENSG00000260265	LINC02562	long intergenic non-protein coding RNA 2562 [Source:HGNC Symbol;Acc:HGNC:53602]	lincRNA	0.505923	0.717378	1
	ENSG00000160229	ZNF66	zinc finger protein 66 [Source:HGNC Symbol;Acc:HGNC:13135]	protein_coding	0.124339	0.717382	0.999983
	ENSG00000258598	AL512357.1	novel transcript	lincRNA	-0.148863	0.717396	0.999983
	ENSG00000143320	CRABP2	cellular retinoic acid binding protein 2 [Source:HGNC Symbol;Acc:HGNC:2339]	protein_coding	0.0677146	0.717397	0.999983
	ENSG00000073969	NSF	N-ethylmaleimide sensitive factor, vesicle fusing ATPase [Source:HGNC Symbol;Acc:HGNC:8016]	protein_coding	0.0668725	0.717397	0.999983
	ENSG00000231682	LINC01891	long intergenic non-protein coding RNA 1891 [Source:HGNC Symbol;Acc:HGNC:52710]	lincRNA	1.01986	0.717535	1
	ENSG00000250374	TRIM75P	tripartite motif containing 75, pseudogene [Source:HGNC Symbol;Acc:HGNC:32686]	protein_coding	1.01986	0.717535	1
	ENSG00000207058	RNU6-784P	RNA, U6 small nuclear 784, pseudogene [Source:HGNC Symbol;Acc:HGNC:47747]	snRNA	1.01986	0.717535	1
	ENSG00000284655	AC084121.3	RNA binding protein, fox-1 homolog (C. elegans) 1 (RBFOX1) pseudogene	unprocessed_pseudogene	1.01986	0.717535	1
	ENSG00000231613	AC099568.1	novel transcript	sense_intronic	1.01986	0.717535	1
	ENSG00000123965	PMS2P5	PMS1 homolog 2, mismatch repair system component pseudogene 5 [Source:HGNC Symbol;Acc:HGNC:9130]	unprocessed_pseudogene	1.01986	0.717535	1
	ENSG00000276160	GGTLC5P	gamma-glutamyltransferase light chain 5 pseudogene [Source:HGNC Symbol;Acc:HGNC:33427]	unprocessed_pseudogene	1.01986	0.717535	1
	ENSG00000234285	GAPDHP49	glyceraldehyde 3 phosphate dehydrogenase pseudogene 49 [Source:HGNC Symbol;Acc:HGNC:38555]	processed_pseudogene	1.01986	0.717535	1
	ENSG00000222162	RN7SKP151	RNA, 7SK small nuclear pseudogene 151 [Source:HGNC Symbol;Acc:HGNC:45875]	misc_RNA	1.01986	0.717535	1
	ENSG00000267624	AC087645.1	MED9_HUMAN Mediator of RNA polymerase II, pseudogene	processed_pseudogene	1.01986	0.717535	1
	ENSG00000230635	CYP4F60P	cytochrome P450 family 4 subfamily F member 60, pseudogene [Source:HGNC Symbol;Acc:HGNC:42468]	unprocessed_pseudogene	1.01986	0.717535	1
	ENSG00000256482	AC023796.2	novel transcript, antisense to BCAT1	antisense	1.01986	0.717535	1
	ENSG00000223668	EEF1A1P24	eukaryotic translation elongation factor 1 alpha 1 pseudogene 24 [Source:HGNC Symbol;Acc:HGNC:37897]	processed_pseudogene	1.01986	0.717535	1
	ENSG00000248626	GAPDHP40	glyceraldehyde 3 phosphate dehydrogenase pseudogene 40 [Source:HGNC Symbol;Acc:HGNC:37797]	processed_pseudogene	1.01986	0.717535	1
	ENSG00000254966	AC103974.1	novel transcript	antisense	0.139199	0.717556	0.999983
	ENSG00000157399	ARSE	arylsulfatase E [Source:HGNC Symbol;Acc:HGNC:719]	protein_coding	0.101744	0.717592	0.999983
	ENSG00000163440	PDCL2	phosducin like 2 [Source:HGNC Symbol;Acc:HGNC:29524]	protein_coding	-0.832468	0.717611	1
	ENSG00000150275	PCDH15	protocadherin related 15 [Source:HGNC Symbol;Acc:HGNC:14674]	protein_coding	-0.127255	0.717628	0.999983
	ENSG00000170791	CHCHD7	coiled-coil-helix-coiled-coil-helix domain containing 7 [Source:HGNC Symbol;Acc:HGNC:28314]	protein_coding	0.0577697	0.717633	0.999983
	ENSG00000267348	GEMIN7-AS1	GEMIN7 antisense RNA 1 [Source:HGNC Symbol;Acc:HGNC:53773]	antisense	0.158117	0.717639	0.999983
	ENSG00000188612	SUMO2	small ubiquitin-like modifier 2 [Source:HGNC Symbol;Acc:HGNC:11125]	protein_coding	-0.0489497	0.71764	0.999983
	ENSG00000156853	ZNF689	zinc finger protein 689 [Source:HGNC Symbol;Acc:HGNC:25173]	protein_coding	-0.0591034	0.717665	0.999983
	ENSG00000130226	DPP6	dipeptidyl peptidase like 6 [Source:HGNC Symbol;Acc:HGNC:3010]	protein_coding	-0.462569	0.717691	1
	ENSG00000248240	AC114956.1	novel transcript	antisense	0.415656	0.717723	1
	ENSG00000279550	AL359757.1	TEC	TEC	0.121695	0.717815	0.999983
	ENSG00000119522	DENND1A	DENN domain containing 1A [Source:HGNC Symbol;Acc:HGNC:29324]	protein_coding	-0.0462139	0.717821	0.999983
	ENSG00000278484	AC010998.3	novel transcript	lincRNA	0.668699	0.717825	1
	ENSG00000241054	AL035454.1	novel transcript	antisense	0.668699	0.717825	1
	ENSG00000261117	AC009486.1	novel transcript	lincRNA	-0.47189	0.717912	1
	ENSG00000146677	AC004453.1	ribosomal protein L32 (RPL32) pseudogene	processed_pseudogene	-0.116287	0.717919	0.999983
	ENSG00000104177	MYEF2	myelin expression factor 2 [Source:HGNC Symbol;Acc:HGNC:17940]	protein_coding	-0.0462613	0.717958	0.999983
	ENSG00000240244	GAPDHP33	glyceraldehyde 3 phosphate dehydrogenase pseudogene 33 [Source:HGNC Symbol;Acc:HGNC:37785]	processed_pseudogene	0.461727	0.71796	1
	ENSG00000188710	QRFP	pyroglutamylated RFamide peptide [Source:HGNC Symbol;Acc:HGNC:29982]	protein_coding	0.190778	0.717975	0.999983
	ENSG00000273066	AL355987.4	novel transcript	processed_transcript	0.0941544	0.717985	0.999983
	ENSG00000281420	AP001052.1		pseudogene	-0.272004	0.717987	1
	ENSG00000146858	ZC3HAV1L	zinc finger CCCH-type containing, antiviral 1 like [Source:HGNC Symbol;Acc:HGNC:22423]	protein_coding	-0.0906719	0.718008	0.999983
	ENSG00000186575	NF2	neurofibromin 2 [Source:HGNC Symbol;Acc:HGNC:7773]	protein_coding	-0.0586611	0.718104	0.999983
	ENSG00000250538	AC104407.1	novel transcript	antisense	0.617001	0.718111	1
	ENSG00000168904	LRRC28	leucine rich repeat containing 28 [Source:HGNC Symbol;Acc:HGNC:28355]	protein_coding	-0.0549239	0.718111	0.999983
	ENSG00000277459	AP001527.2	novel transcript	lincRNA	0.125338	0.71824	0.999983
	ENSG00000224116	INHBA-AS1	INHBA antisense RNA 1 [Source:HGNC Symbol;Acc:HGNC:40303]	antisense	-0.21138	0.718278	0.999983
	ENSG00000249363	AC011411.1	transient receptor potential cation channel family (TRPC7) pseudogene	processed_pseudogene	-0.496823	0.718309	1
	ENSG00000269971	AL020997.2	novel transcript, sense intronic to STX12	sense_intronic	0.724989	0.718348	1
	ENSG00000254884	PRR13P2	proline rich 13 pseudogene 2 [Source:HGNC Symbol;Acc:HGNC:50615]	processed_pseudogene	0.724989	0.718348	1
	ENSG00000100129	EIF3L	eukaryotic translation initiation factor 3 subunit L [Source:HGNC Symbol;Acc:HGNC:18138]	protein_coding	0.0675375	0.718358	0.999983
	ENSG00000144407	PTH2R	parathyroid hormone 2 receptor [Source:HGNC Symbol;Acc:HGNC:9609]	protein_coding	-0.333579	0.718401	1
	ENSG00000182103	FAM181B	family with sequence similarity 181 member B [Source:HGNC Symbol;Acc:HGNC:28512]	protein_coding	0.187821	0.718408	0.999983
	ENSG00000111341	MGP	matrix Gla protein [Source:HGNC Symbol;Acc:HGNC:7060]	protein_coding	0.115251	0.718412	0.999983
	ENSG00000236453	AC003092.1	novel transcript	lincRNA	-0.174924	0.718417	0.999983
	ENSG00000224478	AL356417.1	novel transcript	lincRNA	-0.475191	0.718419	1
	ENSG00000061918	GUCY1B1	guanylate cyclase 1 soluble subunit beta 1 [Source:HGNC Symbol;Acc:HGNC:4687]	protein_coding	-0.0503009	0.718432	0.999983
	ENSG00000168653	NDUFS5	NADH:ubiquinone oxidoreductase subunit S5 [Source:HGNC Symbol;Acc:HGNC:7712]	protein_coding	0.0774313	0.71844	0.999983
	ENSG00000257681	AC025265.1	novel transcript, antisense to STAB2	antisense	-0.272655	0.718526	1
	ENSG00000169372	CRADD	CASP2 and RIPK1 domain containing adaptor with death domain [Source:HGNC Symbol;Acc:HGNC:2340]	protein_coding	-0.0667198	0.718535	0.999983
	ENSG00000164039	BDH2	3-hydroxybutyrate dehydrogenase 2 [Source:HGNC Symbol;Acc:HGNC:32389]	protein_coding	0.0648547	0.718538	0.999983
	ENSG00000139291	TMEM19	transmembrane protein 19 [Source:HGNC Symbol;Acc:HGNC:25605]	protein_coding	-0.0508047	0.718562	0.999983
	ENSG00000263712	MIR4639	microRNA 4639 [Source:HGNC Symbol;Acc:HGNC:41645]	miRNA	0.483674	0.718605	1
	ENSG00000264954	PRR29-AS1	PRR29 antisense RNA 1 [Source:HGNC Symbol;Acc:HGNC:51822]	lincRNA	0.395781	0.718607	1
	ENSG00000239365	RPS26P49	ribosomal protein S26 pseudogene 49 [Source:HGNC Symbol;Acc:HGNC:35514]	processed_pseudogene	0.597049	0.718661	1
	ENSG00000280927	CTBP1-AS	CTBP1 antisense RNA [Source:HGNC Symbol;Acc:HGNC:48337]	antisense	0.103623	0.718749	0.999983
	ENSG00000235106	BRD3OS	BRD3 opposite strand [Source:HGNC Symbol;Acc:HGNC:24742]	protein_coding	-0.054975	0.718848	0.999983
	ENSG00000127951	FGL2	fibrinogen like 2 [Source:HGNC Symbol;Acc:HGNC:3696]	protein_coding	-0.204113	0.71889	0.999983
	ENSG00000257456	AC009320.1	novel transcript	antisense	-0.563644	0.718891	1
	ENSG00000169139	UBE2V2	ubiquitin conjugating enzyme E2 V2 [Source:HGNC Symbol;Acc:HGNC:12495]	protein_coding	-0.0638285	0.718956	0.999983
	ENSG00000236439	AC099336.2	ribosomal protein S27 (metallopanstimulin 1) (RPS27) pseudogene	processed_pseudogene	-0.212527	0.718969	0.999983
	ENSG00000126856	PRDM7	PR/SET domain 7 [Source:HGNC Symbol;Acc:HGNC:9351]	protein_coding	0.580309	0.718996	1
	ENSG00000006695	COX10	cytochrome c oxidase assembly factor heme A:farnesyltransferase COX10 [Source:HGNC Symbol;Acc:HGNC:2260]	protein_coding	-0.0601869	0.719008	0.999983
	ENSG00000231970	AL355490.2	novel transcript	antisense	-0.450021	0.719022	1
	ENSG00000225964	NRIR	negative regulator of interferon response [Source:HGNC Symbol;Acc:HGNC:51269]	antisense	-0.221987	0.719026	0.999983
	ENSG00000246596	AC139795.1	SUMO interacting motifs containing 1 (SIMC1) pseudogene	transcribed_unprocessed_pseudogene	-0.0993915	0.719047	0.999983
	ENSG00000162873	KLHDC8A	kelch domain containing 8A [Source:HGNC Symbol;Acc:HGNC:25573]	protein_coding	0.0705578	0.719094	0.999983
	ENSG00000028203	VEZT	vezatin, adherens junctions transmembrane protein [Source:HGNC Symbol;Acc:HGNC:18258]	protein_coding	-0.0540931	0.719158	0.999983
	ENSG00000180574	EIF2S3B	eukaryotic translation initiation factor 2 subunit gamma B [Source:HGNC Symbol;Acc:HGNC:43863]	protein_coding	-0.105665	0.719173	0.999983
	ENSG00000146856	AGBL3	ATP/GTP binding protein like 3 [Source:HGNC Symbol;Acc:HGNC:27981]	protein_coding	-0.0735339	0.719187	0.999983
	ENSG00000144485	HES6	hes family bHLH transcription factor 6 [Source:HGNC Symbol;Acc:HGNC:18254]	protein_coding	0.0642357	0.719191	0.999983
	ENSG00000126775	ATG14	autophagy related 14 [Source:HGNC Symbol;Acc:HGNC:19962]	protein_coding	0.0675883	0.71925	0.999983
	ENSG00000225407	AC025188.1	novel transcript, antisense to F2R	antisense	0.456197	0.719278	1
	ENSG00000175294	CATSPER1	cation channel sperm associated 1 [Source:HGNC Symbol;Acc:HGNC:17116]	protein_coding	-0.63462	0.719324	1
	ENSG00000178074	C2orf69	chromosome 2 open reading frame 69 [Source:HGNC Symbol;Acc:HGNC:26799]	protein_coding	-0.0719501	0.719324	0.999983
	ENSG00000271751	AP003392.5	novel transcript	lincRNA	0.513111	0.71933	1
	ENSG00000246214	AC022113.1	uncharacterized LOC101929524 [Source:NCBI gene;Acc:101929524]	antisense	-0.332398	0.719384	1
	ENSG00000270240	AC015849.1	novel transcript, antisense to CCL5	antisense	-0.274625	0.719394	1
	ENSG00000197150	ABCB8	ATP binding cassette subfamily B member 8 [Source:HGNC Symbol;Acc:HGNC:49]	protein_coding	0.047771	0.719447	0.999983
	ENSG00000114861	FOXP1	forkhead box P1 [Source:HGNC Symbol;Acc:HGNC:3823]	protein_coding	-0.0646584	0.719471	0.999983
	ENSG00000174567	GOLT1A	golgi transport 1A [Source:HGNC Symbol;Acc:HGNC:24766]	protein_coding	0.281968	0.719472	0.999983
	ENSG00000095303	PTGS1	prostaglandin-endoperoxide synthase 1 [Source:HGNC Symbol;Acc:HGNC:9604]	protein_coding	-0.178813	0.719479	0.999983
	ENSG00000271383	NBPF19	NBPF member 19 [Source:HGNC Symbol;Acc:HGNC:31999]	protein_coding	0.0718518	0.719495	0.999983
	ENSG00000075886	TUBA3D	tubulin alpha 3d [Source:HGNC Symbol;Acc:HGNC:24071]	protein_coding	-0.148744	0.719526	0.999983
	ENSG00000215102	TERF1P4	telomeric repeat binding factor 1 pseudogene 4 [Source:HGNC Symbol;Acc:HGNC:38500]	processed_pseudogene	0.810909	0.719545	1
	ENSG00000255443	CD44-AS1	CD44 antisense RNA 1 [Source:HGNC Symbol;Acc:HGNC:40133]	antisense	0.810909	0.719545	1
	ENSG00000207751	AP000553.1	novel transcript	processed_transcript	0.18733	0.719551	0.999983
	ENSG00000273064	AC017083.1	novel transcript	antisense	0.51965	0.719568	1
	ENSG00000079313	REXO1	RNA exonuclease 1 homolog [Source:HGNC Symbol;Acc:HGNC:24616]	protein_coding	0.0510531	0.719583	0.999983
	ENSG00000196937	FAM3C	family with sequence similarity 3 member C [Source:HGNC Symbol;Acc:HGNC:18664]	protein_coding	-0.0863312	0.719612	0.999983
	ENSG00000183741	CBX6	chromobox 6 [Source:HGNC Symbol;Acc:HGNC:1556]	protein_coding	-0.0533892	0.719613	0.999983
	ENSG00000263015	AC015853.2	novel transcript, antisense to VPS53	antisense	0.716283	0.719635	1
	ENSG00000213204	AL049697.1	novel transcript, C6orf165-SLC35A1 readthrough	protein_coding	0.138823	0.719659	0.999983
	ENSG00000140545	MFGE8	milk fat globule-EGF factor 8 protein [Source:HGNC Symbol;Acc:HGNC:7036]	protein_coding	0.0783009	0.719677	0.999983
	ENSG00000157778	PSMG3	proteasome assembly chaperone 3 [Source:HGNC Symbol;Acc:HGNC:22420]	protein_coding	0.0634435	0.719701	0.999983
	ENSG00000214019	AL034370.1	RNA-binding region (RNP1, RRM) containing 2 (RNPC2) pseudogene	processed_pseudogene	0.433714	0.719728	1
	ENSG00000014164	ZC3H3	zinc finger CCCH-type containing 3 [Source:HGNC Symbol;Acc:HGNC:28972]	protein_coding	-0.0615264	0.719772	0.999983
	ENSG00000229414	KCNQ1-AS1	KCNQ1 antisense RNA 1 [Source:HGNC Symbol;Acc:HGNC:42790]	antisense	0.342311	0.719791	1
	ENSG00000249115	HAUS5	HAUS augmin like complex subunit 5 [Source:HGNC Symbol;Acc:HGNC:29130]	protein_coding	-0.0478612	0.719843	0.999983
	ENSG00000171224	FAM241B	family with sequence similarity 241 member B [Source:HGNC Symbol;Acc:HGNC:23519]	protein_coding	-0.0822357	0.719879	0.999983
	ENSG00000018607	ZNF806	zinc finger protein 806 [Source:HGNC Symbol;Acc:HGNC:33228]	unprocessed_pseudogene	0.258292	0.71988	1
	ENSG00000213553	RPLP0P6	ribosomal protein lateral stalk subunit P0 pseudogene 6 [Source:HGNC Symbol;Acc:HGNC:36404]	processed_pseudogene	0.0759803	0.719912	0.999983
	ENSG00000253865	AC131025.1	novel transcript	antisense	0.799437	0.719913	1
	ENSG00000255343	AC234917.1	novel transcript, sense overlapping NRBP2 3' UTR	3prime_overlapping_ncRNA	0.799437	0.719913	1
	ENSG00000285971	AC023095.1	novel transcript	lincRNA	-0.278108	0.719917	1
	ENSG00000185624	P4HB	prolyl 4-hydroxylase subunit beta [Source:HGNC Symbol;Acc:HGNC:8548]	protein_coding	-0.0666733	0.719938	0.999983
	ENSG00000104324	CPQ	carboxypeptidase Q [Source:HGNC Symbol;Acc:HGNC:16910]	protein_coding	-0.0807037	0.719988	0.999983
	ENSG00000270933	AC010719.1	novel transcript	lincRNA	0.364413	0.720055	1
	ENSG00000240207	AC080013.1	novel transcript, antisense to RARRES1	antisense	-0.115508	0.720059	0.999983
	ENSG00000169635	HIC2	HIC ZBTB transcriptional repressor 2 [Source:HGNC Symbol;Acc:HGNC:18595]	protein_coding	-0.068662	0.720059	0.999983
	ENSG00000131791	PRKAB2	protein kinase AMP-activated non-catalytic subunit beta 2 [Source:HGNC Symbol;Acc:HGNC:9379]	protein_coding	-0.0517209	0.720091	0.999983
	ENSG00000224142	AMMECR1-IT1	AMMECR1 intronic transcript 1 [Source:HGNC Symbol;Acc:HGNC:41306]	sense_intronic	0.462384	0.720122	1
	ENSG00000168077	SCARA3	scavenger receptor class A member 3 [Source:HGNC Symbol;Acc:HGNC:19000]	protein_coding	-0.0739245	0.720277	0.999983
	ENSG00000168434	COG7	component of oligomeric golgi complex 7 [Source:HGNC Symbol;Acc:HGNC:18622]	protein_coding	-0.0779596	0.720279	0.999983
	ENSG00000214827	MTCP1	mature T cell proliferation 1 [Source:HGNC Symbol;Acc:HGNC:7423]	protein_coding	-0.199014	0.720287	0.999983
	ENSG00000163479	SSR2	signal sequence receptor subunit 2 [Source:HGNC Symbol;Acc:HGNC:11324]	protein_coding	0.0651347	0.720296	0.999983
	ENSG00000160838	LRRC71	leucine rich repeat containing 71 [Source:HGNC Symbol;Acc:HGNC:26556]	protein_coding	-0.11655	0.720332	0.999983
	ENSG00000148908	RGS10	regulator of G protein signaling 10 [Source:HGNC Symbol;Acc:HGNC:9992]	protein_coding	0.106618	0.720402	0.999983
	ENSG00000283327	MIR6841	microRNA 6841 [Source:HGNC Symbol;Acc:HGNC:50070]	miRNA	-0.626847	0.720405	1
	ENSG00000198574	SH2D1B	SH2 domain containing 1B [Source:HGNC Symbol;Acc:HGNC:30416]	protein_coding	0.268203	0.720421	1
	ENSG00000255833	TIFAB	TIFA inhibitor [Source:HGNC Symbol;Acc:HGNC:34024]	protein_coding	0.567292	0.720459	1
	ENSG00000158435	CNOT11	CCR4-NOT transcription complex subunit 11 [Source:HGNC Symbol;Acc:HGNC:25217]	protein_coding	-0.0530843	0.720469	0.999983
	ENSG00000230295	GTF2IP23	general transcription factor IIi pseudogene 23 [Source:HGNC Symbol;Acc:HGNC:51735]	unprocessed_pseudogene	0.18547	0.720499	0.999983
	ENSG00000185495	AC138393.1	septin 7 (SEPT7) pseudogene	transcribed_unprocessed_pseudogene	0.0875221	0.720507	0.999983
	ENSG00000226286	AL008733.1	novel transcript	antisense	0.782234	0.720517	1
	ENSG00000260601	AC131391.1	novel transcript, sense intronic to a novel protein	sense_intronic	0.782234	0.720517	1
	ENSG00000260132	AL032819.1	novel transcript, antisense to UNKL	antisense	0.316864	0.720549	1
	ENSG00000177932	ZNF354C	zinc finger protein 354C [Source:HGNC Symbol;Acc:HGNC:16736]	protein_coding	0.0844702	0.720563	0.999983
	ENSG00000207789	MIR26A2	microRNA 26a-2 [Source:HGNC Symbol;Acc:HGNC:31611]	miRNA	1.35832	0.720619	1
	ENSG00000261026	AC105046.1	novel transcript, overlapping to EGR3	sense_overlapping	1.35832	0.720619	1
	ENSG00000110243	APOA5	apolipoprotein A5 [Source:HGNC Symbol;Acc:HGNC:17288]	protein_coding	1.35832	0.720619	1
	ENSG00000263595	RN7SL823P	RNA, 7SL, cytoplasmic 823, pseudogene [Source:HGNC Symbol;Acc:HGNC:46839]	misc_RNA	1.35832	0.720619	1
	ENSG00000232489	MFAP1P1	microfibril associated protein 1 pseudogene 1 [Source:HGNC Symbol;Acc:HGNC:39694]	processed_pseudogene	1.35832	0.720619	1
	ENSG00000229054	RPS29P14	ribosomal protein S29 pseudogene 14 [Source:HGNC Symbol;Acc:HGNC:36471]	processed_pseudogene	1.35832	0.720619	1
	ENSG00000285064	AL662820.1	novel protein	protein_coding	1.35832	0.720619	1
	ENSG00000256226	AC092747.1	novel transcript	lincRNA	1.35832	0.720619	1
	ENSG00000271989	AL139424.1	novel transcript, antisense to APITD1-CORT	antisense	1.35832	0.720619	1
	ENSG00000109321	AREG	amphiregulin [Source:HGNC Symbol;Acc:HGNC:651]	protein_coding	1.35832	0.720619	1
	ENSG00000244076	AC026410.2	ribosomal protein L39 (RPL39) pseudogene	processed_pseudogene	1.35832	0.720619	1
	ENSG00000258888	AC112693.1	novel transcript	lincRNA	1.35832	0.720619	1
	ENSG00000285957	AC019257.7	novel transcript, antisense to ARHGEF10	antisense	1.35832	0.720619	1
	ENSG00000238366	RF00019		misc_RNA	1.35832	0.720619	1
	ENSG00000279725	AL391005.1	TEC	TEC	1.35832	0.720619	1
	ENSG00000277545	AL356752.1	novel transcript, sense intronic to ATP11A	sense_intronic	1.35832	0.720619	1
	ENSG00000260976	LINC01633	long intergenic non-protein coding RNA 1633 [Source:HGNC Symbol;Acc:HGNC:52420]	lincRNA	1.35832	0.720619	1
	ENSG00000227331	AC005042.1	ribosomal protein L7a (RPL7A) pseudogene	processed_pseudogene	1.35832	0.720619	1
	ENSG00000212259	RNU6-308P	RNA, U6 small nuclear 308, pseudogene [Source:HGNC Symbol;Acc:HGNC:47271]	snRNA	1.35832	0.720619	1
	ENSG00000218189	POM121L14P	POM121 transmembrane nucleoporin like 14, pseudogene [Source:HGNC Symbol;Acc:HGNC:44414]	processed_pseudogene	1.35832	0.720619	1
	ENSG00000233858	LINC02599	long intergenic non-protein coding RNA 2599 [Source:HGNC Symbol;Acc:HGNC:53931]	lincRNA	1.35832	0.720619	1
	ENSG00000203520	AP000753.1	novel transcript	antisense	1.35832	0.720619	1
	ENSG00000235931	LINC01553	long intergenic non-protein coding RNA 1553 [Source:HGNC Symbol;Acc:HGNC:23524]	lincRNA	1.35832	0.720619	1
	ENSG00000256101	AC092745.1	novel transcript	lincRNA	1.35832	0.720619	1
	ENSG00000241941	RPL32P26	ribosomal protein L32 pseudogene 26 [Source:HGNC Symbol;Acc:HGNC:36027]	processed_pseudogene	1.35832	0.720619	1
	ENSG00000168703	WFDC12	WAP four-disulfide core domain 12 [Source:HGNC Symbol;Acc:HGNC:16115]	protein_coding	1.35832	0.720619	1
	ENSG00000234112	AC099066.3	endometrial bleeding associated factor (left-right determination, factor A; transforming growth factor beta superfamily) (EBAF) pseudogene	processed_pseudogene	1.35832	0.720619	1
	ENSG00000233553	AC108462.1	novel transcript	antisense	1.35832	0.720619	1
	ENSG00000244061	AC093278.1	ribosomal protein L10a (RPL10A) pseudogene	processed_pseudogene	1.35832	0.720619	1
	ENSG00000237139	RPS26P41	ribosomal protein S26 pseudogene 41 [Source:HGNC Symbol;Acc:HGNC:36062]	processed_pseudogene	1.35832	0.720619	1
	ENSG00000280060	AL512506.2	TEC	TEC	1.35832	0.720619	1
	ENSG00000232252	AL354994.1	novel transcript	lincRNA	1.35832	0.720619	1
	ENSG00000285040	AC092723.4	novel transcript	lincRNA	1.35832	0.720619	1
	ENSG00000273736	AC244100.1	tetratricopeptide repeat, ankyrin repeat and coiled-coil containing 2 (TANC2) pseudogene	transcribed_unprocessed_pseudogene	1.35832	0.720619	1
	ENSG00000240474	RN7SL116P	RNA, 7SL, cytoplasmic 116, pseudogene [Source:HGNC Symbol;Acc:HGNC:46132]	misc_RNA	1.35832	0.720619	1
	ENSG00000257074	RPL29P33	ribosomal protein L29 pseudogene 33 [Source:HGNC Symbol;Acc:HGNC:36923]	processed_pseudogene	1.35832	0.720619	1
	ENSG00000229167	AC114488.1	novel transcript	antisense	1.35832	0.720619	1
	ENSG00000283414	RF00026		snRNA	1.35832	0.720619	1
	ENSG00000177414	UBE2U	ubiquitin conjugating enzyme E2 U [Source:HGNC Symbol;Acc:HGNC:28559]	protein_coding	1.35832	0.720619	1
	ENSG00000274408	RNA5SP536	RNA, 5S ribosomal pseudogene 536 [Source:HGNC Symbol;Acc:HGNC:53805]	rRNA	1.35832	0.720619	1
	ENSG00000224259	LINC01133	long intergenic non-protein coding RNA 1133 [Source:HGNC Symbol;Acc:HGNC:49447]	lincRNA	1.35832	0.720619	1
	ENSG00000273258	AC016737.2	novel transcript	lincRNA	1.35832	0.720619	1
	ENSG00000263923	AC019131.1	novel transcript, antisense to EIF4E	antisense	1.35832	0.720619	1
	ENSG00000264069	MIR3943	microRNA 3943 [Source:HGNC Symbol;Acc:HGNC:38888]	miRNA	1.35832	0.720619	1
	ENSG00000252023	RNU6-581P	RNA, U6 small nuclear 581, pseudogene [Source:HGNC Symbol;Acc:HGNC:47544]	snRNA	1.35832	0.720619	1
	ENSG00000224054	AL022163.1	ubinuclein 1 (UBN1) pseudogene	processed_pseudogene	1.35832	0.720619	1
	ENSG00000253842	AP003472.2	novel transcript	lincRNA	1.35832	0.720619	1
	ENSG00000255093	AP002008.2	novel pseudogene	transcribed_unitary_pseudogene	1.35832	0.720619	1
	ENSG00000237949	LINC00844	long intergenic non-protein coding RNA 844 [Source:HGNC Symbol;Acc:HGNC:45031]	lincRNA	1.35832	0.720619	1
	ENSG00000170423	KRT78	keratin 78 [Source:HGNC Symbol;Acc:HGNC:28926]	protein_coding	1.35832	0.720619	1
	ENSG00000242571	RPL21P11	ribosomal protein L21 pseudogene 11 [Source:HGNC Symbol;Acc:HGNC:19800]	processed_pseudogene	1.35832	0.720619	1
	ENSG00000207105	RF00019		misc_RNA	1.35832	0.720619	1
	ENSG00000264796	MIR5009	microRNA 5009 [Source:HGNC Symbol;Acc:HGNC:43458]	miRNA	1.35832	0.720619	1
	ENSG00000240311	AC004224.1	ribosomal protein L18 (RPL18) pseudogene	processed_pseudogene	1.35832	0.720619	1
	ENSG00000283755	CPHXL	cytoplasmic polyadenylated homeobox like [Source:NCBI gene;Acc:105371346]	protein_coding	1.35832	0.720619	1
	ENSG00000265316	AP005059.2	novel transcript, antisense to EPB41L3	antisense	1.35832	0.720619	1
	ENSG00000180083	WFDC11	WAP four-disulfide core domain 11 [Source:HGNC Symbol;Acc:HGNC:20478]	protein_coding	1.35832	0.720619	1
	ENSG00000231604	AL133232.1	novel transcript	lincRNA	1.35832	0.720619	1
	ENSG00000213926	MSRB1P1	methionine sulfoxide reductase B1 pseudogene 1 [Source:HGNC Symbol;Acc:HGNC:43985]	processed_pseudogene	1.35832	0.720619	1
	ENSG00000241361	SLC25A24P1	SLC25A24 pseudogene 1 [Source:HGNC Symbol;Acc:HGNC:48933]	transcribed_unprocessed_pseudogene	1.35832	0.720619	1
	ENSG00000223375	AC096638.1	ribosomal protein S26 (RPS26) pseudogenes	processed_pseudogene	1.35832	0.720619	1
	ENSG00000229221	HNRNPA1P66	heterogeneous nuclear ribonucleoprotein A1 pseudogene 66 [Source:HGNC Symbol;Acc:HGNC:48796]	processed_pseudogene	1.35832	0.720619	1
	ENSG00000217289	AC079776.1	single stranded DNA binding protein 3 (SSBP3) pseudogene	processed_pseudogene	1.35832	0.720619	1
	ENSG00000229104	YY1P2	YY1 transcription factor pseudogene 2 [Source:HGNC Symbol;Acc:HGNC:45095]	processed_pseudogene	1.35832	0.720619	1
	ENSG00000244740	AC092991.1	ribosomal protein L31 (RPL31) pseudogene	processed_pseudogene	1.35832	0.720619	1
	ENSG00000235836	KIF3AP1	kinesin family member 3A pseudogene 1 [Source:HGNC Symbol;Acc:HGNC:52811]	processed_pseudogene	1.35832	0.720619	1
	ENSG00000249297	LINC02174	long intergenic non-protein coding RNA 2174 [Source:HGNC Symbol;Acc:HGNC:53037]	lincRNA	1.35832	0.720619	1
	ENSG00000251654	AC099499.1	novel transcript	lincRNA	1.35832	0.720619	1
	ENSG00000253927	AC002428.1	novel transcript	lincRNA	1.35832	0.720619	1
	ENSG00000238554	RNU1-88P	RNA, U1 small nuclear 88, pseudogene [Source:HGNC Symbol;Acc:HGNC:48430]	snRNA	1.35832	0.720619	1
	ENSG00000224785	AC006026.1	ATP-binding cassette, sub-family E (OABP), member 1 (ABCE1) pseudogene	processed_pseudogene	1.35832	0.720619	1
	ENSG00000213361	AC004884.1	ribosomal protein L36 (RPL36) pseudogene	processed_pseudogene	1.35832	0.720619	1
	ENSG00000227847	AC010099.2	peptidylprolyl isomerase A (cyclophilin A) (PPIA) pseudogene	processed_pseudogene	1.35832	0.720619	1
	ENSG00000253500	AF121898.1	novel transcript, antisense to CNBD1	antisense	1.35832	0.720619	1
	ENSG00000148965	SAA4	serum amyloid A4, constitutive [Source:HGNC Symbol;Acc:HGNC:10516]	protein_coding	1.35832	0.720619	1
	ENSG00000176495	OR5AN1	olfactory receptor family 5 subfamily AN member 1 [Source:HGNC Symbol;Acc:HGNC:15255]	protein_coding	1.35832	0.720619	1
	ENSG00000207024	RF00019		misc_RNA	1.35832	0.720619	1
	ENSG00000206941	SNORD15A	small nucleolar RNA, C/D box 15A [Source:HGNC Symbol;Acc:HGNC:10114]	snoRNA	1.35832	0.720619	1
	ENSG00000255255	PPP1R1AP1	protein phosphatase 1 regulatory inhibitor subunit 1A pseudogene 1 [Source:HGNC Symbol;Acc:HGNC:16316]	processed_pseudogene	1.35832	0.720619	1
	ENSG00000255233	AP003969.1	novel transcript	lincRNA	1.35832	0.720619	1
	ENSG00000254590	AP003396.2	hippocampus abundant transcript 1 (HIAT1) pseudogene	processed_pseudogene	1.35832	0.720619	1
	ENSG00000257611	AC010182.1	thyroid hormone receptor interactor 11 (TRIP11) pseudogene	processed_pseudogene	1.35832	0.720619	1
	ENSG00000241052	RPL23AP70	ribosomal protein L23a pseudogene 70 [Source:HGNC Symbol;Acc:HGNC:36030]	processed_pseudogene	1.35832	0.720619	1
	ENSG00000206172	HBA1	hemoglobin subunit alpha 1 [Source:HGNC Symbol;Acc:HGNC:4823]	protein_coding	1.35832	0.720619	1
	ENSG00000178279	TNP2	transition protein 2 [Source:HGNC Symbol;Acc:HGNC:11952]	protein_coding	1.35832	0.720619	1
	ENSG00000275273	MIR6780A	microRNA 6780a [Source:HGNC Symbol;Acc:HGNC:50069]	miRNA	1.35832	0.720619	1
	ENSG00000264735	AC145207.7	novel transcript	lincRNA	1.35832	0.720619	1
	ENSG00000269397	AC011503.2	novel transcript, sense intronic to ZNF726	sense_intronic	1.35832	0.720619	1
	ENSG00000226160	AC137499.1	zinc finger, CDGSH-type domain 2 (ZCD2) pseudogene	processed_pseudogene	1.35832	0.720619	1
	ENSG00000229905	AL669831.2	novel transcript	antisense	1.35832	0.720619	1
	ENSG00000120952	PRAMEF2	PRAME family member 2 [Source:HGNC Symbol;Acc:HGNC:28841]	protein_coding	1.35832	0.720619	1
	ENSG00000236528	AL033528.2	novel transcript	antisense	1.35832	0.720619	1
	ENSG00000236674	AL049636.1	DnaJ (Hsp40) homolog, subfamily C, member 7 (DNAJC7) pseudogene	processed_pseudogene	1.35832	0.720619	1
	ENSG00000231837	RPS7P2	ribosomal protein S7 pseudogene 2 [Source:HGNC Symbol;Acc:HGNC:36079]	processed_pseudogene	1.35832	0.720619	1
	ENSG00000066294	CD84	CD84 molecule [Source:HGNC Symbol;Acc:HGNC:1704]	protein_coding	1.35832	0.720619	1
	ENSG00000224896	SIGLEC30P	sialic acid binding Ig like lectin 30, pseudogene [Source:HGNC Symbol;Acc:HGNC:15623]	processed_pseudogene	1.35832	0.720619	1
	ENSG00000230687	AL008626.1	novel transcript	lincRNA	1.35832	0.720619	1
	ENSG00000228646	RPL31P13	ribosomal protein L31 pseudogene 13 [Source:HGNC Symbol;Acc:HGNC:35598]	processed_pseudogene	1.35832	0.720619	1
	ENSG00000223536	AC008164.1	novel transcript	lincRNA	1.35832	0.720619	1
	ENSG00000199872	RNU6-942P	RNA, U6 small nuclear 942, pseudogene [Source:HGNC Symbol;Acc:HGNC:47905]	snRNA	1.35832	0.720619	1
	ENSG00000237162	AC007098.2	ribosomal protein S20 (RPS20) pseudogene	processed_pseudogene	1.35832	0.720619	1
	ENSG00000233741	AC016691.1	ribosomal protein L27 (RPL27) pseudogene	processed_pseudogene	1.35832	0.720619	1
	ENSG00000240198	ARHGEF3-AS1	ARHGEF3 antisense RNA 1 [Source:HGNC Symbol;Acc:HGNC:40083]	antisense	1.35832	0.720619	1
	ENSG00000226082	AC096915.1	ribosomal protein S10 (RPS10) pseudogene	processed_pseudogene	1.35832	0.720619	1
	ENSG00000251252	MTND2P31	MT-ND2 pseudogene 31 [Source:HGNC Symbol;Acc:HGNC:42132]	processed_pseudogene	1.35832	0.720619	1
	ENSG00000248656	AC083795.2	novel transcript	lincRNA	1.35832	0.720619	1
	ENSG00000250540	AC104685.1	torsin A interacting protein 2 (TOR1AIP2) pseudogene	processed_pseudogene	1.35832	0.720619	1
	ENSG00000272727	LINC02266	long intergenic non-protein coding RNA 2266 [Source:HGNC Symbol;Acc:HGNC:53180]	lincRNA	1.35832	0.720619	1
	ENSG00000279016	AC093648.1	TEC	TEC	1.35832	0.720619	1
	ENSG00000200974	RNU4-87P	RNA, U4 small nuclear 87, pseudogene [Source:HGNC Symbol;Acc:HGNC:47023]	snRNA	1.35832	0.720619	1
	ENSG00000250957	AC012055.1	novel transcript	lincRNA	1.35832	0.720619	1
	ENSG00000249149	AC099522.1	High mobility group nucleosome-binding domain-containing protein family	transcribed_processed_pseudogene	1.35832	0.720619	1
	ENSG00000250544	LINC02059	long intergenic non-protein coding RNA 2059 [Source:HGNC Symbol;Acc:HGNC:52902]	lincRNA	1.35832	0.720619	1
	ENSG00000253057	RN7SKP57	RNA, 7SK small nuclear pseudogene 57 [Source:HGNC Symbol;Acc:HGNC:45781]	misc_RNA	1.35832	0.720619	1
	ENSG00000206786	RNU6-701P	RNA, U6 small nuclear 701, pseudogene [Source:HGNC Symbol;Acc:HGNC:47664]	snRNA	1.35832	0.720619	1
	ENSG00000250025	AC011396.2	novel transcript, antisense to POU4F3	antisense	1.35832	0.720619	1
	ENSG00000253698	AC136601.1	novel transcript	antisense	1.35832	0.720619	1
	ENSG00000278272	HIST1H3C	histone cluster 1 H3 family member c [Source:HGNC Symbol;Acc:HGNC:4768]	protein_coding	1.35832	0.720619	1
	ENSG00000285838	AL646090.2	novel transcript	lincRNA	1.35832	0.720619	1
	ENSG00000220237	RPS24P12	ribosomal protein S24 pseudogene 12 [Source:HGNC Symbol;Acc:HGNC:35623]	processed_pseudogene	1.35832	0.720619	1
	ENSG00000238079	AL356121.1	novel pseudogene	processed_pseudogene	1.35832	0.720619	1
	ENSG00000218213	FTH1P26	ferritin heavy chain 1 pseudogene 26 [Source:HGNC Symbol;Acc:HGNC:37644]	processed_pseudogene	1.35832	0.720619	1
	ENSG00000273580	AC087072.2	zinc finger protein 383 (ZNF383) pseudogene	unprocessed_pseudogene	1.35832	0.720619	1
	ENSG00000211769	TRBJ2-5	T cell receptor beta joining 2-5 [Source:HGNC Symbol;Acc:HGNC:12173]	TR_J_gene	1.35832	0.720619	1
	ENSG00000101916	TLR8	toll like receptor 8 [Source:HGNC Symbol;Acc:HGNC:15632]	protein_coding	1.35832	0.720619	1
	ENSG00000237971	AL445523.1	karyopherin alpha 2 (RAG cohort 1, importin alpha 1) (KPNA2) pseudogene	processed_pseudogene	1.35832	0.720619	1
	ENSG00000232332	AC233982.1	ADP-ribosylation factor-like 5 (ARL5) pseudogene	processed_pseudogene	1.35832	0.720619	1
	ENSG00000230973	AL049734.2	pseudogene similar to part of seven transmembrane helix receptor	processed_pseudogene	1.35832	0.720619	1
	ENSG00000268651	CTAG1A	cancer/testis antigen 1A [Source:HGNC Symbol;Acc:HGNC:24198]	protein_coding	1.35832	0.720619	1
	ENSG00000231930	AF228730.1	ribosomal protein S24 (RPS24) pseudogene	processed_pseudogene	1.35832	0.720619	1
	ENSG00000253376	AC012103.1	novel transcript	lincRNA	1.35832	0.720619	1
	ENSG00000206949	RNU6-1324P	RNA, U6 small nuclear 1324, pseudogene [Source:HGNC Symbol;Acc:HGNC:48287]	snRNA	1.35832	0.720619	1
	ENSG00000224110	MTRF1LP2	mitochondrial translational release factor 1 like pseudogene 2 [Source:HGNC Symbol;Acc:HGNC:50612]	processed_pseudogene	1.35832	0.720619	1
	ENSG00000283176	AC103706.2	mitochondrially encoded NADH dehydrogenase 3 (MT-ND3) pseudogene	processed_pseudogene	1.35832	0.720619	1
	ENSG00000238172	RPS2P35	ribosomal protein S2 pseudogene 35 [Source:HGNC Symbol;Acc:HGNC:36757]	processed_pseudogene	1.35832	0.720619	1
	ENSG00000254486	LINC02547	long intergenic non-protein coding RNA 2547 [Source:HGNC Symbol;Acc:HGNC:53582]	lincRNA	1.35832	0.720619	1
	ENSG00000254979	AP000781.2	novel protein	protein_coding	1.35832	0.720619	1
	ENSG00000233499	OR5B1P	olfactory receptor family 5 subfamily B member 1 pseudogene [Source:HGNC Symbol;Acc:HGNC:8322]	unprocessed_pseudogene	1.35832	0.720619	1
	ENSG00000255363	AP001189.5	novel transcript	lincRNA	1.35832	0.720619	1
	ENSG00000235816	PRELID1P3	PRELI domain containing 1 pseudogene 3 [Source:HGNC Symbol;Acc:HGNC:43888]	processed_pseudogene	1.35832	0.720619	1
	ENSG00000170627	GTSF1	gametocyte specific factor 1 [Source:HGNC Symbol;Acc:HGNC:26565]	protein_coding	1.35832	0.720619	1
	ENSG00000252854	RN7SKP5	RNA, 7SK small nuclear pseudogene 5 [Source:HGNC Symbol;Acc:HGNC:42623]	misc_RNA	1.35832	0.720619	1
	ENSG00000280455	AL359745.1	novel transcript	lincRNA	1.35832	0.720619	1
	ENSG00000181562	EDDM3A	epididymal protein 3A [Source:HGNC Symbol;Acc:HGNC:16978]	protein_coding	1.35832	0.720619	1
	ENSG00000136352	NKX2-1	NK2 homeobox 1 [Source:HGNC Symbol;Acc:HGNC:11825]	protein_coding	1.35832	0.720619	1
	ENSG00000273675	AL118556.2	zinc finger protein 124 (ZNF124) pseudogene	processed_pseudogene	1.35832	0.720619	1
	ENSG00000258808	LINC02310	long intergenic non-protein coding RNA 2310 [Source:HGNC Symbol;Acc:HGNC:53229]	lincRNA	1.35832	0.720619	1
	ENSG00000259388	AC025040.2	ring finger protein, LIM domain interacting (RLIM) pseudogene	processed_pseudogene	1.35832	0.720619	1
	ENSG00000259470	KRT8P9	keratin 8 pseudogene 9 [Source:HGNC Symbol;Acc:HGNC:33363]	processed_pseudogene	1.35832	0.720619	1
	ENSG00000261043	AC019294.3	novel transcript	lincRNA	1.35832	0.720619	1
	ENSG00000263237	AC106796.1	novel transcript, antisense to PDILT	antisense	1.35832	0.720619	1
	ENSG00000260010	ZNF720P1	zinc finger protein 720 pseudogene 1 [Source:HGNC Symbol;Acc:HGNC:34505]	processed_pseudogene	1.35832	0.720619	1
	ENSG00000206833	RNU6-20P	RNA, U6 small nuclear 20, pseudogene [Source:HGNC Symbol;Acc:HGNC:34264]	snRNA	1.35832	0.720619	1
	ENSG00000280274	AC009145.4	TEC	TEC	1.35832	0.720619	1
	ENSG00000264874	AC087499.6	tyrosine 3-monooxygenase/tryptophan 5-monooxygenase activation protein, theta polypeptide (YWHAQ) pseudogene	processed_pseudogene	1.35832	0.720619	1
	ENSG00000266979	LINC01180	long intergenic non-protein coding RNA 1180 [Source:HGNC Symbol;Acc:HGNC:49558]	lincRNA	1.35832	0.720619	1
	ENSG00000264570	SNX19P3	sorting nexin 19 pseudogene 3 [Source:HGNC Symbol;Acc:HGNC:38116]	processed_pseudogene	1.35832	0.720619	1
	ENSG00000199373	RNA5SP453	RNA, 5S ribosomal pseudogene 453 [Source:HGNC Symbol;Acc:HGNC:43353]	rRNA_pseudogene	1.35832	0.720619	1
	ENSG00000225106	AL162457.2	novel transcript, antisense to CDH4	antisense	1.35832	0.720619	1
	ENSG00000239253	RPS4XP23	ribosomal protein S4X pseudogene 23 [Source:HGNC Symbol;Acc:HGNC:48367]	processed_pseudogene	1.35832	0.720619	1
	ENSG00000221874	ZNF816-ZNF321P	ZNF816-ZNF321P readthrough [Source:HGNC Symbol;Acc:HGNC:38879]	protein_coding	1.35832	0.720619	1
	ENSG00000238150	AC008753.1	ribosomal protein, large, P1 (RPLP1) pseudogene	processed_pseudogene	1.35832	0.720619	1
	ENSG00000186431	FCAR	Fc fragment of IgA receptor [Source:HGNC Symbol;Acc:HGNC:3608]	protein_coding	1.35832	0.720619	1
	ENSG00000269556	TMEM185A	transmembrane protein 185A [Source:HGNC Symbol;Acc:HGNC:17125]	protein_coding	-0.0482368	0.720638	0.999983
	ENSG00000235008	AL023775.1	IGF-II mRNA-binding protein 3 (KOC1) pseudogene	processed_pseudogene	-0.698008	0.720666	1
	ENSG00000196498	NCOR2	nuclear receptor corepressor 2 [Source:HGNC Symbol;Acc:HGNC:7673]	protein_coding	0.0585083	0.72069	0.999983
	ENSG00000106628	POLD2	DNA polymerase delta 2, accessory subunit [Source:HGNC Symbol;Acc:HGNC:9176]	protein_coding	-0.0618022	0.720691	0.999983
	ENSG00000268564	AC003956.1	novel transcript, antisense to ILVBL	antisense	-0.298153	0.720715	1
	ENSG00000183239	AL109615.1	ribosomal protein L29 (RPL29) pseudogene	processed_pseudogene	-0.830026	0.720723	1
	ENSG00000260300	AC009119.2	novel protein	protein_coding	-0.186907	0.720738	0.999983
	ENSG00000198018	ENTPD7	ectonucleoside triphosphate diphosphohydrolase 7 [Source:HGNC Symbol;Acc:HGNC:19745]	protein_coding	-0.0777115	0.720766	0.999983
	ENSG00000264343	NOTCH2NLA	notch 2 N-terminal like A [Source:HGNC Symbol;Acc:HGNC:31862]	protein_coding	-0.170091	0.720774	0.999983
	ENSG00000219992	AL391422.1	FUN14 domain containing 1 (FUNDC1) pseudogene	processed_pseudogene	0.307526	0.720789	1
	ENSG00000239670	AL355864.2	ribosomal protein S2 (RPS2) pseudogene	unprocessed_pseudogene	-0.455502	0.7208	1
	ENSG00000261211	AL031123.2	novel transcript	lincRNA	-0.193014	0.720813	0.999983
	ENSG00000132004	FBXW9	F-box and WD repeat domain containing 9 [Source:HGNC Symbol;Acc:HGNC:28136]	protein_coding	-0.069958	0.720819	0.999983
	ENSG00000285952	AC020663.4	novel transcript	processed_transcript	0.325293	0.720832	1
	ENSG00000123870	ZNF137P	zinc finger protein 137, pseudogene [Source:HGNC Symbol;Acc:HGNC:12921]	transcribed_unprocessed_pseudogene	0.10223	0.720858	0.999983
	ENSG00000204178	MACO1	macoilin 1 [Source:HGNC Symbol;Acc:HGNC:25572]	protein_coding	-0.0545101	0.720865	0.999983
	ENSG00000280913	CTSLP2	cathepsin L pseudogene 2 [Source:NCBI gene;Acc:1517]	transcribed_unprocessed_pseudogene	0.156265	0.7209	0.999983
	ENSG00000227081	AC005912.1	ribosomal protein S27 (RPS27) pseudogene	processed_pseudogene	-0.0629392	0.720906	0.999983
	ENSG00000185559	DLK1	delta like non-canonical Notch ligand 1 [Source:HGNC Symbol;Acc:HGNC:2907]	protein_coding	-0.0923378	0.720973	0.999983
	ENSG00000258776	AL161757.4	novel transcript	lincRNA	0.0949089	0.721017	0.999983
	ENSG00000153531	ADPRHL1	ADP-ribosylhydrolase like 1 [Source:HGNC Symbol;Acc:HGNC:21303]	protein_coding	0.0603036	0.72105	0.999983
	ENSG00000223831	AC005006.1	novel transcript	sense_intronic	0.456529	0.721059	1
	ENSG00000196092	PAX5	paired box 5 [Source:HGNC Symbol;Acc:HGNC:8619]	protein_coding	-0.199835	0.721063	0.999983
	ENSG00000125378	BMP4	bone morphogenetic protein 4 [Source:HGNC Symbol;Acc:HGNC:1071]	protein_coding	-0.116533	0.721114	0.999983
	ENSG00000261604	AC114947.2	novel transcript, antisense to HMGCS1	antisense	-0.127025	0.721154	0.999983
	ENSG00000251495	PPIAP11	peptidylprolyl isomerase A pseudogene 11 [Source:HGNC Symbol;Acc:HGNC:9263]	processed_pseudogene	0.179362	0.721296	0.999983
	ENSG00000272431	AC104117.5	novel transcript	lincRNA	0.370522	0.721364	1
	ENSG00000109099	PMP22	peripheral myelin protein 22 [Source:HGNC Symbol;Acc:HGNC:9118]	protein_coding	-0.085318	0.721373	0.999983
	ENSG00000233311	MTCO1P54	MT-CO1 pseudogene 54 [Source:HGNC Symbol;Acc:HGNC:52119]	processed_pseudogene	0.799657	0.72138	1
	ENSG00000217159	LARP1P1	La ribonucleoprotein domain family member 1 pseudogene 1 [Source:HGNC Symbol;Acc:HGNC:23183]	processed_pseudogene	0.799657	0.72138	1
	ENSG00000277863	AL162574.1	novel transcript	lincRNA	0.799657	0.72138	1
	ENSG00000274421	AL162390.1	novel transcript	sense_intronic	0.799657	0.72138	1
	ENSG00000113492	AGXT2	alanine--glyoxylate aminotransferase 2 [Source:HGNC Symbol;Acc:HGNC:14412]	protein_coding	0.585542	0.721403	1
	ENSG00000132254	ARFIP2	ADP ribosylation factor interacting protein 2 [Source:HGNC Symbol;Acc:HGNC:17160]	protein_coding	0.0490264	0.721412	0.999983
	ENSG00000271811	Z97200.1	novel transcript	lincRNA	-0.409865	0.721412	1
	ENSG00000204619	PPP1R11	protein phosphatase 1 regulatory inhibitor subunit 11 [Source:HGNC Symbol;Acc:HGNC:9285]	protein_coding	0.0532853	0.72143	0.999983
	ENSG00000175634	RPS6KB2	ribosomal protein S6 kinase B2 [Source:HGNC Symbol;Acc:HGNC:10437]	protein_coding	-0.050208	0.721449	0.999983
	ENSG00000053372	MRTO4	MRT4 homolog, ribosome maturation factor [Source:HGNC Symbol;Acc:HGNC:18477]	protein_coding	-0.0525983	0.72146	0.999983
	ENSG00000197971	MBP	myelin basic protein [Source:HGNC Symbol;Acc:HGNC:6925]	protein_coding	0.08274	0.721481	0.999983
	ENSG00000228604	AL121759.1	novel transcript	antisense	-0.550314	0.721517	1
	ENSG00000243279	PRAF2	PRA1 domain family member 2 [Source:HGNC Symbol;Acc:HGNC:28911]	protein_coding	0.0543432	0.721559	0.999983
	ENSG00000129151	BBOX1	gamma-butyrobetaine hydroxylase 1 [Source:HGNC Symbol;Acc:HGNC:964]	protein_coding	0.289161	0.721565	1
	ENSG00000261763	AC110716.2	novel transcript	lincRNA	-0.353825	0.721569	1
	ENSG00000262663	AC087222.1	novel transcript, sense intronic TBCD	lincRNA	-0.176496	0.721616	0.999983
	ENSG00000085415	SEH1L	SEH1 like nucleoporin [Source:HGNC Symbol;Acc:HGNC:30379]	protein_coding	-0.0505545	0.721625	0.999983
	ENSG00000239300	AC080162.1	novel transcript	antisense	0.224424	0.721646	0.999983
	ENSG00000146221	TCTE1	t-complex-associated-testis-expressed 1 [Source:HGNC Symbol;Acc:HGNC:11693]	protein_coding	0.0843347	0.721647	0.999983
	ENSG00000280401	AC022532.1	TEC	TEC	0.206211	0.721653	0.999983
	ENSG00000074211	PPP2R2C	protein phosphatase 2 regulatory subunit Bgamma [Source:HGNC Symbol;Acc:HGNC:9306]	protein_coding	-0.0904045	0.721717	0.999983
	ENSG00000181126	HLA-V	major histocompatibility complex, class I, V (pseudogene) [Source:HGNC Symbol;Acc:HGNC:23482]	transcribed_unprocessed_pseudogene	0.439393	0.721765	1
	ENSG00000095380	NANS	N-acetylneuraminate synthase [Source:HGNC Symbol;Acc:HGNC:19237]	protein_coding	0.0873191	0.721796	0.999983
	ENSG00000205542	TMSB4X	thymosin beta 4 X-linked [Source:HGNC Symbol;Acc:HGNC:11881]	protein_coding	0.0916699	0.721822	0.999983
	ENSG00000269040	BNIP3P24	BCL2 interacting protein 3 pseudogene 24 [Source:HGNC Symbol;Acc:HGNC:49704]	processed_pseudogene	0.649031	0.721848	1
	ENSG00000198742	SMURF1	SMAD specific E3 ubiquitin protein ligase 1 [Source:HGNC Symbol;Acc:HGNC:16807]	protein_coding	-0.0629128	0.721852	0.999983
	ENSG00000272159	AC087623.3	novel transcript, antisense to LETM2	antisense	-0.27453	0.721901	1
	ENSG00000120925	RNF170	ring finger protein 170 [Source:HGNC Symbol;Acc:HGNC:25358]	protein_coding	0.0459114	0.721915	0.999983
	ENSG00000276248	AL442125.1	novel transcript, sense intronic to TMCO3	sense_intronic	0.11656	0.721963	0.999983
	ENSG00000271833	AL445222.1	novel transcript	sense_intronic	-0.22359	0.721983	0.999983
	ENSG00000126822	PLEKHG3	pleckstrin homology and RhoGEF domain containing G3 [Source:HGNC Symbol;Acc:HGNC:20364]	protein_coding	0.0831628	0.722028	0.999983
	ENSG00000074621	SLC24A1	solute carrier family 24 member 1 [Source:HGNC Symbol;Acc:HGNC:10975]	protein_coding	0.0645509	0.722066	0.999983
	ENSG00000131097	HIGD1B	HIG1 hypoxia inducible domain family member 1B [Source:HGNC Symbol;Acc:HGNC:24318]	protein_coding	-0.364888	0.722067	1
	ENSG00000119139	TJP2	tight junction protein 2 [Source:HGNC Symbol;Acc:HGNC:11828]	protein_coding	0.17313	0.722068	0.999983
	ENSG00000121068	TBX2	T-box 2 [Source:HGNC Symbol;Acc:HGNC:11597]	protein_coding	-0.127182	0.722076	0.999983
	ENSG00000177807	KCNJ10	potassium voltage-gated channel subfamily J member 10 [Source:HGNC Symbol;Acc:HGNC:6256]	protein_coding	0.329716	0.722132	0.999983
	ENSG00000177302	TOP3A	DNA topoisomerase III alpha [Source:HGNC Symbol;Acc:HGNC:11992]	protein_coding	-0.0541236	0.722179	0.999983
	ENSG00000276029	MIR4477A	microRNA 4477a [Source:HGNC Symbol;Acc:HGNC:41859]	miRNA	-0.453611	0.722252	1
	ENSG00000261934	PCDHGA9	protocadherin gamma subfamily A, 9 [Source:HGNC Symbol;Acc:HGNC:8707]	protein_coding	0.166594	0.722315	0.999983
	ENSG00000226765	RPSAP33	ribosomal protein SA pseudogene 33 [Source:HGNC Symbol;Acc:HGNC:35556]	processed_pseudogene	-0.581378	0.72235	1
	ENSG00000118307	CASC1	cancer susceptibility 1 [Source:HGNC Symbol;Acc:HGNC:29599]	protein_coding	0.128685	0.722365	0.999983
	ENSG00000253837	AC090197.1	uncharacterized LOC100507156 [Source:NCBI gene;Acc:100507156]	processed_transcript	-0.300338	0.722387	1
	ENSG00000068394	GPKOW	G-patch domain and KOW motifs [Source:HGNC Symbol;Acc:HGNC:30677]	protein_coding	0.0463691	0.722464	0.999983
	ENSG00000067533	RRP15	ribosomal RNA processing 15 homolog [Source:HGNC Symbol;Acc:HGNC:24255]	protein_coding	-0.0746102	0.722473	0.999983
	ENSG00000226869	LHFPL3-AS1	LHFPL3 antisense RNA 1 [Source:HGNC Symbol;Acc:HGNC:40341]	processed_transcript	-0.741091	0.722488	1
	ENSG00000285993	AC018931.1	novel transcript, antisense to RNF165	antisense	-0.741091	0.722488	1
	ENSG00000124107	SLPI	secretory leukocyte peptidase inhibitor [Source:HGNC Symbol;Acc:HGNC:11092]	protein_coding	0.377132	0.722502	1
	ENSG00000163918	RFC4	replication factor C subunit 4 [Source:HGNC Symbol;Acc:HGNC:9972]	protein_coding	-0.0559133	0.722511	0.999983
	ENSG00000226321	CROCC2	ciliary rootlet coiled-coil, rootletin family member 2 [Source:HGNC Symbol;Acc:HGNC:51677]	protein_coding	0.332081	0.72261	1
	ENSG00000273748	AL592183.1		protein_coding	0.0953164	0.722618	0.999983
	ENSG00000271396	AC091167.4	MKI67 (FHA domain) interacting nucleolar phosphoprotein (MKI67IP) pseudogene	processed_pseudogene	0.180644	0.722624	0.999983
	ENSG00000068354	TBC1D25	TBC1 domain family member 25 [Source:HGNC Symbol;Acc:HGNC:8092]	protein_coding	0.0565781	0.722664	0.999983
	ENSG00000100387	RBX1	ring-box 1 [Source:HGNC Symbol;Acc:HGNC:9928]	protein_coding	0.0759793	0.722666	0.999983
	ENSG00000121022	COPS5	COP9 signalosome subunit 5 [Source:HGNC Symbol;Acc:HGNC:2240]	protein_coding	0.044844	0.722731	0.999983
	ENSG00000274292	AC084018.2	novel transcript	lincRNA	-0.128833	0.722811	0.999983
	ENSG00000283267	FAM237B	family with sequence similarity 237 member B [Source:HGNC Symbol;Acc:HGNC:53217]	protein_coding	0.337168	0.722821	1
	ENSG00000196843	ARID5A	AT-rich interaction domain 5A [Source:HGNC Symbol;Acc:HGNC:17361]	protein_coding	-0.0746999	0.722897	0.999983
	ENSG00000229657	AL391822.1	ribosomal protein L13a (RPL13A) pseudogene	processed_pseudogene	0.609517	0.722917	1
	ENSG00000180316	PNPLA1	patatin like phospholipase domain containing 1 [Source:HGNC Symbol;Acc:HGNC:21246]	protein_coding	-0.345747	0.722926	1
	ENSG00000204128	C2orf72	chromosome 2 open reading frame 72 [Source:HGNC Symbol;Acc:HGNC:27418]	protein_coding	0.0947017	0.722969	0.999983
	ENSG00000270379	HEATR9	HEAT repeat containing 9 [Source:HGNC Symbol;Acc:HGNC:26548]	protein_coding	-0.348941	0.723041	1
	ENSG00000103047	TANGO6	transport and golgi organization 6 homolog [Source:HGNC Symbol;Acc:HGNC:25749]	protein_coding	-0.0864806	0.723108	0.999983
	ENSG00000111880	RNGTT	RNA guanylyltransferase and 5'-phosphatase [Source:HGNC Symbol;Acc:HGNC:10073]	protein_coding	-0.0524427	0.723112	0.999983
	ENSG00000285573	AC083864.4	novel transcript	lincRNA	0.799918	0.723129	1
	ENSG00000245928	AC112719.2	uncharacterized LOC101928809 [Source:NCBI gene;Acc:101928809]	antisense	0.799918	0.723129	1
	ENSG00000229007	EXOSC3P1	exosome component 3 pseudogene 1 [Source:HGNC Symbol;Acc:HGNC:33989]	processed_pseudogene	0.618217	0.723155	1
	ENSG00000169676	DRD5	dopamine receptor D5 [Source:HGNC Symbol;Acc:HGNC:3026]	protein_coding	-0.126276	0.723183	0.999983
	ENSG00000117242	PINK1-AS	PINK1 antisense RNA [Source:HGNC Symbol;Acc:HGNC:38872]	antisense	0.0671557	0.723247	0.999983
	ENSG00000187010	RHD	Rh blood group D antigen [Source:HGNC Symbol;Acc:HGNC:10009]	protein_coding	0.136715	0.723307	0.999983
	ENSG00000185974	GRK1	G protein-coupled receptor kinase 1 [Source:HGNC Symbol;Acc:HGNC:10013]	protein_coding	-0.163692	0.72333	0.999983
	ENSG00000142185	TRPM2	transient receptor potential cation channel subfamily M member 2 [Source:HGNC Symbol;Acc:HGNC:12339]	protein_coding	0.268201	0.723334	1
	ENSG00000277829	AL031651.2	novel transcript, sense intronic to KIAA1755	sense_intronic	0.184491	0.723334	0.999983
	ENSG00000252755	RNU6-703P	RNA, U6 small nuclear 703, pseudogene [Source:HGNC Symbol;Acc:HGNC:47666]	snRNA	0.329624	0.723352	1
	ENSG00000163026	WDCP	WD repeat and coiled coil containing [Source:HGNC Symbol;Acc:HGNC:26157]	protein_coding	-0.0716684	0.723406	0.999983
	ENSG00000163754	GYG1	glycogenin 1 [Source:HGNC Symbol;Acc:HGNC:4699]	protein_coding	-0.07658	0.723412	0.999983
	ENSG00000257283	AC012464.1	uncharacterized LOC105369911 [Source:NCBI gene;Acc:105369911]	antisense	-0.347742	0.723452	1
	ENSG00000266174	MIR4666A	microRNA 4666a [Source:HGNC Symbol;Acc:HGNC:41750]	miRNA	-0.280331	0.723484	1
	ENSG00000134030	CTIF	cap binding complex dependent translation initiation factor [Source:HGNC Symbol;Acc:HGNC:23925]	protein_coding	0.0641041	0.723493	0.999983
	ENSG00000277440	AC012676.4	novel transcript, sense intronic with DNAJA3	sense_intronic	-0.533844	0.723528	1
	ENSG00000258484	SPESP1	sperm equatorial segment protein 1 [Source:HGNC Symbol;Acc:HGNC:15570]	protein_coding	-0.533844	0.723528	1
	ENSG00000284610	AC107918.4	RNA binding protein, fox-1 homolog (C. elegans) 1 (RBFOX1) pseudogene	transcribed_unprocessed_pseudogene	0.385151	0.723561	1
	ENSG00000261673	AC009075.1	novel transcript	lincRNA	-0.458384	0.723561	1
	ENSG00000125482	TTF1	transcription termination factor 1 [Source:HGNC Symbol;Acc:HGNC:12397]	protein_coding	-0.06176	0.723577	0.999983
	ENSG00000258378	AL139021.1	novel transcript, antisense to TIMM9	antisense	0.279396	0.723612	1
	ENSG00000219608	HIGD1AP16	HIG1 hypoxia inducible domain family member 1A pseudogene 16 [Source:HGNC Symbol;Acc:HGNC:43011]	processed_pseudogene	-0.50992	0.723617	1
	ENSG00000233818	AP000695.2	novel transcript	antisense	-0.865358	0.723646	1
	ENSG00000157119	KLHL40	kelch like family member 40 [Source:HGNC Symbol;Acc:HGNC:30372]	protein_coding	-0.865358	0.723646	1
	ENSG00000262492	AC104581.1	ribosomal protein L21 (RPL21) pseudogene	processed_pseudogene	0.469554	0.723665	1
	ENSG00000227279	AC110015.1	novel transcript, antisense to CDH2	antisense	-0.278116	0.72371	1
	ENSG00000198026	ZNF335	zinc finger protein 335 [Source:HGNC Symbol;Acc:HGNC:15807]	protein_coding	0.0588336	0.723748	0.999983
	ENSG00000211643	IGLV5-52	immunoglobulin lambda variable 5-52 [Source:HGNC Symbol;Acc:HGNC:5926]	IG_V_gene	0.0991082	0.723753	0.999983
	ENSG00000177556	ATOX1	antioxidant 1 copper chaperone [Source:HGNC Symbol;Acc:HGNC:798]	protein_coding	-0.0755955	0.723791	0.999983
	ENSG00000112164	GLP1R	glucagon like peptide 1 receptor [Source:HGNC Symbol;Acc:HGNC:4324]	protein_coding	0.22995	0.723831	0.999983
	ENSG00000230948	AP001331.1	aurora kinase B (AURKB) pseudogene	processed_pseudogene	0.550653	0.723835	1
	ENSG00000260403	AC120498.3	novel transcript, antisense to CACNA1H	antisense	-0.328282	0.723908	1
	ENSG00000127325	BEST3	bestrophin 3 [Source:HGNC Symbol;Acc:HGNC:17105]	protein_coding	0.377189	0.723975	1
	ENSG00000061794	MRPS35	mitochondrial ribosomal protein S35 [Source:HGNC Symbol;Acc:HGNC:16635]	protein_coding	-0.0614175	0.724062	0.999983
	ENSG00000165181	C9orf84	chromosome 9 open reading frame 84 [Source:HGNC Symbol;Acc:HGNC:26535]	protein_coding	-0.319514	0.724105	1
	ENSG00000204118	NAP1L6	nucleosome assembly protein 1 like 6 [Source:HGNC Symbol;Acc:HGNC:31706]	transcribed_processed_pseudogene	0.162558	0.724159	0.999983
	ENSG00000224452	RSL24D1P6	ribosomal L24 domain containing 1 pseudogene 6 [Source:HGNC Symbol;Acc:HGNC:37876]	processed_pseudogene	0.199857	0.72418	0.999983
	ENSG00000260288	AC019294.2	uncharacterized LOC101929408 [Source:NCBI gene;Acc:101929408]	processed_transcript	0.288825	0.724198	0.999983
	ENSG00000230772	VN1R108P	vomeronasal 1 receptor 108 pseudogene [Source:HGNC Symbol;Acc:HGNC:37432]	unprocessed_pseudogene	0.264089	0.724199	1
	ENSG00000115947	ORC4	origin recognition complex subunit 4 [Source:HGNC Symbol;Acc:HGNC:8490]	protein_coding	-0.0461156	0.724241	0.999983
	ENSG00000081181	ARG2	arginase 2 [Source:HGNC Symbol;Acc:HGNC:664]	protein_coding	0.0782978	0.724284	0.999983
	ENSG00000185013	NT5C1B	5'-nucleotidase, cytosolic IB [Source:HGNC Symbol;Acc:HGNC:17818]	protein_coding	-0.736257	0.724291	1
	ENSG00000104976	SNAPC2	small nuclear RNA activating complex polypeptide 2 [Source:HGNC Symbol;Acc:HGNC:11135]	protein_coding	-0.0542473	0.724301	0.999983
	ENSG00000169239	CA5B	carbonic anhydrase 5B [Source:HGNC Symbol;Acc:HGNC:1378]	protein_coding	0.0860828	0.724338	0.999983
	ENSG00000267053	AC012617.1	uncharacterized LOC100134317 [Source:NCBI gene;Acc:100134317]	lincRNA	0.197025	0.724372	0.999983
	ENSG00000260954	AL133297.1	novel transcript, intronic to IFT140	sense_intronic	0.340451	0.724429	1
	ENSG00000100938	GMPR2	guanosine monophosphate reductase 2 [Source:HGNC Symbol;Acc:HGNC:4377]	protein_coding	0.0715642	0.724434	0.999983
	ENSG00000231336	AC017006.1	novel transcript	antisense	1.02189	0.72446	1
	ENSG00000177504	VCX2	variable charge X-linked 2 [Source:HGNC Symbol;Acc:HGNC:18158]	protein_coding	1.02189	0.72446	1
	ENSG00000218233	NEPNP	nephrocan, pseudogene [Source:HGNC Symbol;Acc:HGNC:33184]	unitary_pseudogene	1.02189	0.72446	1
	ENSG00000236854	AL121656.1	novel transcript	lincRNA	1.02189	0.72446	1
	ENSG00000285619	AL449214.1		lincRNA	1.02189	0.72446	1
	ENSG00000233583	AL356273.1	tyrosine aminotransferase (TAT) pseudogene	processed_pseudogene	1.02189	0.72446	1
	ENSG00000225185	PPIAP8	peptidylprolyl isomerase A pseudogene 8 [Source:HGNC Symbol;Acc:HGNC:9271]	processed_pseudogene	1.02189	0.72446	1
	ENSG00000151729	SLC25A4	solute carrier family 25 member 4 [Source:HGNC Symbol;Acc:HGNC:10990]	protein_coding	0.0586383	0.724537	0.999983
	ENSG00000099956	SMARCB1	SWI/SNF related, matrix associated, actin dependent regulator of chromatin, subfamily b, member 1 [Source:HGNC Symbol;Acc:HGNC:11103]	protein_coding	0.0512623	0.724582	0.999983
	ENSG00000168282	MGAT2	mannosyl (alpha-1,6-)-glycoprotein beta-1,2-N-acetylglucosaminyltransferase [Source:HGNC Symbol;Acc:HGNC:7045]	protein_coding	-0.117981	0.724606	0.999983
	ENSG00000285219	AL591485.1	uncharacterized LOC100506207 [Source:NCBI gene;Acc:100506207]	bidirectional_promoter_lncRNA	0.0942486	0.72462	0.999983
	ENSG00000233589	AL138789.1	novel transcript	antisense	-0.377385	0.72466	1
	ENSG00000259032	ENSAP2	endosulfine alpha pseudogene 2 [Source:HGNC Symbol;Acc:HGNC:20011]	processed_pseudogene	0.104011	0.72466	0.999983
	ENSG00000158292	GPR153	G protein-coupled receptor 153 [Source:HGNC Symbol;Acc:HGNC:23618]	protein_coding	0.0553857	0.724666	0.999983
	ENSG00000246792	AC106038.1	novel transcript	antisense	0.197485	0.724752	0.999983
	ENSG00000206914	RF00019		misc_RNA	-0.691009	0.724756	1
	ENSG00000280195	AC245140.2	novel transcript, antisense to RPL10	antisense	0.117518	0.724813	0.999983
	ENSG00000120158	RCL1	RNA terminal phosphate cyclase like 1 [Source:HGNC Symbol;Acc:HGNC:17687]	protein_coding	-0.0670196	0.724815	0.999983
	ENSG00000251520	AL162431.3	pseudogene similar to part of major histocompatibility complex, class I-related MR1	unprocessed_pseudogene	-0.313585	0.724822	1
	ENSG00000107771	CCSER2	coiled-coil serine rich protein 2 [Source:HGNC Symbol;Acc:HGNC:29197]	protein_coding	-0.0518787	0.724837	0.999983
	ENSG00000232938	RPL23AP87	ribosomal protein L23a pseudogene 87 [Source:HGNC Symbol;Acc:HGNC:51578]	transcribed_processed_pseudogene	-0.276926	0.724853	1
	ENSG00000227110	LMCD1-AS1	LMCD1 antisense RNA 1 [Source:HGNC Symbol;Acc:HGNC:44477]	antisense	-0.127895	0.724857	0.999983
	ENSG00000149257	SERPINH1	serpin family H member 1 [Source:HGNC Symbol;Acc:HGNC:1546]	protein_coding	0.0835092	0.724862	0.999983
	ENSG00000182885	ADGRG3	adhesion G protein-coupled receptor G3 [Source:HGNC Symbol;Acc:HGNC:13728]	protein_coding	0.259884	0.724878	1
	ENSG00000058668	ATP2B4	ATPase plasma membrane Ca2+ transporting 4 [Source:HGNC Symbol;Acc:HGNC:817]	protein_coding	-0.0556298	0.724948	0.999983
	ENSG00000249014	HMGN2P4	high mobility group nucleosomal binding domain 2 pseudogene 4 [Source:HGNC Symbol;Acc:HGNC:33567]	processed_pseudogene	0.241381	0.724977	1
	ENSG00000254094	AC078852.2	novel transcript	sense_intronic	-0.395085	0.725024	1
	ENSG00000133858	ZFC3H1	zinc finger C3H1-type containing [Source:HGNC Symbol;Acc:HGNC:28328]	protein_coding	0.0553771	0.725041	0.999983
	ENSG00000138379	MSTN	myostatin [Source:HGNC Symbol;Acc:HGNC:4223]	protein_coding	0.1714	0.725043	0.999983
	ENSG00000174680	GRIK1-AS1	GRIK1 antisense RNA 1 [Source:HGNC Symbol;Acc:HGNC:16458]	antisense	-0.251587	0.725058	1
	ENSG00000004059	ARF5	ADP ribosylation factor 5 [Source:HGNC Symbol;Acc:HGNC:658]	protein_coding	0.0681307	0.725071	0.999983
	ENSG00000255367	AC127526.2	uncharacterized LOC101927708 [Source:NCBI gene;Acc:101927708]	processed_transcript	-0.62168	0.725071	1
	ENSG00000173908	KRT28	keratin 28 [Source:HGNC Symbol;Acc:HGNC:30842]	protein_coding	-0.62168	0.725071	1
	ENSG00000271880	AGAP11	ArfGAP with GTPase domain, ankyrin repeat and PH domain 11 [Source:HGNC Symbol;Acc:HGNC:29421]	processed_transcript	0.575673	0.725121	1
	ENSG00000236554	ASNSP3	asparagine synthetase pseudogene 3 [Source:HGNC Symbol;Acc:HGNC:39399]	processed_pseudogene	0.35013	0.725123	1
	ENSG00000187764	SEMA4D	semaphorin 4D [Source:HGNC Symbol;Acc:HGNC:10732]	protein_coding	-0.0468619	0.725237	0.999983
	ENSG00000237365	AL512330.1	novel transcript, antisense to CAMTA1	antisense	-0.800184	0.725261	1
	ENSG00000205038	PKHD1L1	PKHD1 like 1 [Source:HGNC Symbol;Acc:HGNC:20313]	protein_coding	0.233854	0.725336	0.999983
	ENSG00000276406	AC015726.2	novel transcript	lincRNA	0.557246	0.725367	1
	ENSG00000236796	AL157884.3	pseudogene similar to part of membrane guanylyl cyclase	unprocessed_pseudogene	0.372861	0.725445	1
	ENSG00000181965	NEUROG1	neurogenin 1 [Source:HGNC Symbol;Acc:HGNC:7764]	protein_coding	-0.0724316	0.725535	0.999983
	ENSG00000167740	CYB5D2	cytochrome b5 domain containing 2 [Source:HGNC Symbol;Acc:HGNC:28471]	protein_coding	0.0504112	0.725553	0.999983
	ENSG00000276573	AL442067.1	novel transcript, sense intronic to RAP2A	sense_intronic	0.45334	0.725581	1
	ENSG00000272175	AL050343.2	novel transcript, antisense to NRD1	antisense	-0.496482	0.725608	1
	ENSG00000257008	GPR142	G protein-coupled receptor 142 [Source:HGNC Symbol;Acc:HGNC:20088]	protein_coding	0.652865	0.725625	1
	ENSG00000261481	AC022167.4	novel transcript, antisense to CARHSP1	antisense	0.652865	0.725625	1
	ENSG00000066136	NFYC	nuclear transcription factor Y subunit gamma [Source:HGNC Symbol;Acc:HGNC:7806]	protein_coding	0.0576878	0.725648	0.999983
	ENSG00000254449	SF3A3P2	splicing factor 3a, subunit 3 pseudogene 2 [Source:HGNC Symbol;Acc:HGNC:23277]	processed_pseudogene	-0.49265	0.725724	1
	ENSG00000168658	VWA3B	von Willebrand factor A domain containing 3B [Source:HGNC Symbol;Acc:HGNC:28385]	protein_coding	-0.128712	0.725763	0.999983
	ENSG00000226084	AC113935.1	ribosomal protein L17 (RPL17) pseudogene	processed_pseudogene	0.115428	0.72583	0.999983
	ENSG00000226468	AC018641.1	phosphoribosyl pyrophosphate synthetase 2 (PRPS2) pseudogene	processed_pseudogene	0.364113	0.725831	1
	ENSG00000267535	LINC00868	long intergenic non-protein coding RNA 868 [Source:HGNC Symbol;Acc:HGNC:27562]	lincRNA	0.359216	0.725909	1
	ENSG00000259133	AL161757.5	novel transcript, antisense to TMEM260	antisense	0.687603	0.725938	1
	ENSG00000239197	RF01233		snoRNA	0.383781	0.726031	1
	ENSG00000146463	ZMYM4	zinc finger MYM-type containing 4 [Source:HGNC Symbol;Acc:HGNC:13055]	protein_coding	-0.042024	0.72604	0.999983
	ENSG00000248468	AC107027.1	novel transcript	antisense	-0.655261	0.726053	1
	ENSG00000272734	ADIRF-AS1	ADIRF antisense RNA 1 [Source:HGNC Symbol;Acc:HGNC:45127]	processed_transcript	0.132762	0.726062	0.999983
	ENSG00000162383	SLC1A7	solute carrier family 1 member 7 [Source:HGNC Symbol;Acc:HGNC:10945]	protein_coding	-0.105724	0.726088	0.999983
	ENSG00000273162	AL133215.2	novel transcript	lincRNA	0.154413	0.726092	0.999983
	ENSG00000283761	AC118553.2	novel protein	protein_coding	0.295626	0.726101	1
	ENSG00000159958	TNFRSF13C	TNF receptor superfamily member 13C [Source:HGNC Symbol;Acc:HGNC:17755]	protein_coding	-0.169582	0.726166	0.999983
	ENSG00000189190	ZNF600	zinc finger protein 600 [Source:HGNC Symbol;Acc:HGNC:30951]	protein_coding	-0.0899834	0.726192	0.999983
	ENSG00000284484	AC025287.4	novel protein similar to cytoplasmic polyadenylated homeobox like CPHXL	protein_coding	0.556806	0.726251	1
	ENSG00000182810	DDX28	DEAD-box helicase 28 [Source:HGNC Symbol;Acc:HGNC:17330]	protein_coding	-0.0587927	0.726269	0.999983
	ENSG00000236679	RPL23AP24	ribosomal protein L23a pseudogene 24 [Source:HGNC Symbol;Acc:HGNC:36176]	processed_pseudogene	0.282167	0.726283	1
	ENSG00000271714	AC010501.1	uncharacterized LOC441086 [Source:NCBI gene;Acc:441086]	antisense	-0.143091	0.726319	0.999983
	ENSG00000226277	AC105393.1	novel transcript	lincRNA	0.626496	0.726328	1
	ENSG00000108219	TSPAN14	tetraspanin 14 [Source:HGNC Symbol;Acc:HGNC:23303]	protein_coding	-0.0431356	0.726338	0.999983
	ENSG00000236646	LAMTOR5P1	late endosomal/lysosomal adaptor, MAPK and MTOR activator 5 pseudogene 1 [Source:HGNC Symbol;Acc:HGNC:31854]	processed_pseudogene	1.00771	0.72636	1
	ENSG00000231013	AC013275.1	novel transcript, antisense to SCTR	antisense	1.00771	0.72636	1
	ENSG00000236888	RPS20P5	ribosomal protein S20 pseudogene 5 [Source:HGNC Symbol;Acc:HGNC:36367]	processed_pseudogene	1.00771	0.72636	1
	ENSG00000266237	AC121320.1	novel transcript, sense intronic to TAF4B	sense_intronic	1.00771	0.72636	1
	ENSG00000234398	AC134915.1	pseudogene similar to part of ATPase, H+/K+ transporting, nongastric, alpha polypeptide ATP12A	unprocessed_pseudogene	1.00771	0.72636	1
	ENSG00000228857	AC104653.1	novel transcript	lincRNA	0.275834	0.726399	1
	ENSG00000213793	ZNF888	zinc finger protein 888 [Source:HGNC Symbol;Acc:HGNC:38695]	protein_coding	0.0843406	0.726415	0.999983
	ENSG00000130717	UCK1	uridine-cytidine kinase 1 [Source:HGNC Symbol;Acc:HGNC:14859]	protein_coding	-0.0488246	0.726485	0.999983
	ENSG00000107738	VSIR	V-set immunoregulatory receptor [Source:HGNC Symbol;Acc:HGNC:30085]	protein_coding	-0.308796	0.72652	1
	ENSG00000278637	HIST1H4A	histone cluster 1 H4 family member a [Source:HGNC Symbol;Acc:HGNC:4781]	protein_coding	-0.804715	0.726567	1
	ENSG00000283765	AC131160.1	novel protein	protein_coding	-0.354966	0.726568	1
	ENSG00000261502	AC040174.1	novel transcript	processed_transcript	-0.735914	0.726582	1
	ENSG00000226507	IPMKP1	inositol polyphosphate multikinase pseudogene 1 [Source:HGNC Symbol;Acc:HGNC:39354]	processed_pseudogene	-0.735914	0.726582	1
	ENSG00000159337	PLA2G4D	phospholipase A2 group IVD [Source:HGNC Symbol;Acc:HGNC:30038]	protein_coding	-0.530162	0.726613	1
	ENSG00000127616	SMARCA4	SWI/SNF related, matrix associated, actin dependent regulator of chromatin, subfamily a, member 4 [Source:HGNC Symbol;Acc:HGNC:11100]	protein_coding	-0.048698	0.726637	0.999983
	ENSG00000188938	FAM120AOS	family with sequence similarity 120A opposite strand [Source:HGNC Symbol;Acc:HGNC:23389]	protein_coding	-0.0461462	0.726653	0.999983
	ENSG00000173621	LRFN4	leucine rich repeat and fibronectin type III domain containing 4 [Source:HGNC Symbol;Acc:HGNC:28456]	protein_coding	-0.0533237	0.726687	0.999983
	ENSG00000087494	PTHLH	parathyroid hormone like hormone [Source:HGNC Symbol;Acc:HGNC:9607]	protein_coding	0.176339	0.726701	0.999983
	ENSG00000101624	CEP76	centrosomal protein 76 [Source:HGNC Symbol;Acc:HGNC:25727]	protein_coding	-0.0707336	0.726727	0.999983
	ENSG00000255433	AP001803.2	uncharacterized LOC101927120 [Source:NCBI gene;Acc:101927120]	lincRNA	0.165664	0.726732	0.999983
	ENSG00000251041	AC106732.1	novel transcript	lincRNA	0.849526	0.726823	1
	ENSG00000266998	AC111182.1	novel transcript, antisense to SEPT9	antisense	-0.280147	0.726836	1
	ENSG00000258711	AL358334.2	novel transcript	lincRNA	0.352829	0.726917	1
	ENSG00000206562	METTL6	methyltransferase like 6 [Source:HGNC Symbol;Acc:HGNC:28343]	protein_coding	-0.0568411	0.726947	0.999983
	ENSG00000226284	ARPC3P1	actin related protein 2/3 complex subunit 3 pseudogene 1 [Source:HGNC Symbol;Acc:HGNC:16092]	processed_pseudogene	0.252432	0.726985	1
	ENSG00000176788	BASP1	brain abundant membrane attached signal protein 1 [Source:HGNC Symbol;Acc:HGNC:957]	protein_coding	0.0677917	0.727009	0.999983
	ENSG00000266667	AC005703.4	novel transcript	lincRNA	0.434775	0.727041	1
	ENSG00000254202	AC015522.1	novel transcript	lincRNA	-0.11345	0.727097	0.999983
	ENSG00000242193	CRYZL2P	crystallin zeta like 2, pseudogene [Source:HGNC Symbol;Acc:HGNC:52164]	transcribed_unitary_pseudogene	0.208348	0.72713	0.999983
	ENSG00000109475	RPL34	ribosomal protein L34 [Source:HGNC Symbol;Acc:HGNC:10340]	protein_coding	0.0710001	0.727131	0.999983
	ENSG00000146576	C7orf26	chromosome 7 open reading frame 26 [Source:HGNC Symbol;Acc:HGNC:21702]	protein_coding	0.0494131	0.727143	0.999983
	ENSG00000251971	RNU6-1333P	RNA, U6 small nuclear 1333, pseudogene [Source:HGNC Symbol;Acc:HGNC:48296]	snRNA	-0.801769	0.727154	1
	ENSG00000253730	AC015909.2	novel transcript	antisense	0.279675	0.727164	1
	ENSG00000111186	WNT5B	Wnt family member 5B [Source:HGNC Symbol;Acc:HGNC:16265]	protein_coding	0.0928818	0.727176	0.999983
	ENSG00000173175	ADCY5	adenylate cyclase 5 [Source:HGNC Symbol;Acc:HGNC:236]	protein_coding	0.0617632	0.727183	0.999983
	ENSG00000159593	NAE1	NEDD8 activating enzyme E1 subunit 1 [Source:HGNC Symbol;Acc:HGNC:621]	protein_coding	0.0487429	0.727219	0.999983
	ENSG00000152620	NADK2	NAD kinase 2, mitochondrial [Source:HGNC Symbol;Acc:HGNC:26404]	protein_coding	-0.058031	0.72728	0.999983
	ENSG00000279721	AC018737.2	TEC	TEC	0.711604	0.727317	1
	ENSG00000252916	RNU6-762P	RNA, U6 small nuclear 762, pseudogene [Source:HGNC Symbol;Acc:HGNC:47725]	snRNA	0.711604	0.727317	1
	ENSG00000263829	SINHCAFP1	SINHCAF pseudogene 1 [Source:HGNC Symbol;Acc:HGNC:19052]	processed_pseudogene	0.711604	0.727317	1
	ENSG00000206924	RNU6-689P	RNA, U6 small nuclear 689, pseudogene [Source:HGNC Symbol;Acc:HGNC:47652]	snRNA	0.452112	0.727357	1
	ENSG00000112874	NUDT12	nudix hydrolase 12 [Source:HGNC Symbol;Acc:HGNC:18826]	protein_coding	-0.065996	0.727401	0.999983
	ENSG00000255121	AP003392.4	novel transcript	lincRNA	-0.116513	0.727414	0.999983
	ENSG00000236824	BCYRN1	brain cytoplasmic RNA 1 [Source:HGNC Symbol;Acc:HGNC:1022]	scRNA	0.526412	0.727459	1
	ENSG00000280114	AL021920.2	phosphodiesterase 4D interacting protein (myomegalin) (PDE4DIP) pseudogene	unprocessed_pseudogene	-0.227037	0.727467	0.999983
	ENSG00000165730	STOX1	storkhead box 1 [Source:HGNC Symbol;Acc:HGNC:23508]	protein_coding	-0.104806	0.727505	0.999983
	ENSG00000223959	AFG3L1P	AFG3 like matrix AAA peptidase subunit 1, pseudogene [Source:HGNC Symbol;Acc:HGNC:314]	transcribed_unitary_pseudogene	0.0790766	0.727522	0.999983
	ENSG00000255983	AC007848.1	novel transcript	lincRNA	-0.277204	0.727535	1
	ENSG00000036828	CASR	calcium sensing receptor [Source:HGNC Symbol;Acc:HGNC:1514]	protein_coding	-0.243347	0.727546	0.999983
	ENSG00000198517	MAFK	MAF bZIP transcription factor K [Source:HGNC Symbol;Acc:HGNC:6782]	protein_coding	0.0640387	0.727561	0.999983
	ENSG00000186867	QRFPR	pyroglutamylated RFamide peptide receptor [Source:HGNC Symbol;Acc:HGNC:15565]	protein_coding	0.50174	0.72757	1
	ENSG00000233716	AC074367.1	family with sequence similarity 54, member A (FAM54A) pseudogene	processed_pseudogene	-0.244937	0.727586	1
	ENSG00000215262	KCNU1	potassium calcium-activated channel subfamily U member 1 [Source:HGNC Symbol;Acc:HGNC:18867]	protein_coding	0.274971	0.727587	1
	ENSG00000146776	ATXN7L1	ataxin 7 like 1 [Source:HGNC Symbol;Acc:HGNC:22210]	protein_coding	0.0638368	0.727684	0.999983
	ENSG00000136710	CCDC115	coiled-coil domain containing 115 [Source:HGNC Symbol;Acc:HGNC:28178]	protein_coding	0.0567823	0.727745	0.999983
	ENSG00000122971	ACADS	acyl-CoA dehydrogenase short chain [Source:HGNC Symbol;Acc:HGNC:90]	protein_coding	-0.056488	0.727752	0.999983
	ENSG00000254389	RHPN1-AS1	RHPN1 antisense RNA 1 (head to head) [Source:HGNC Symbol;Acc:HGNC:28457]	antisense	0.134704	0.727794	0.999983
	ENSG00000206838	SNORA5A	small nucleolar RNA, H/ACA box 5A [Source:HGNC Symbol;Acc:HGNC:32588]	snoRNA	0.379314	0.727812	1
	ENSG00000199571	RF00414		snoRNA	-0.739667	0.727843	1
	ENSG00000073282	TP63	tumor protein p63 [Source:HGNC Symbol;Acc:HGNC:15979]	protein_coding	0.377737	0.727869	1
	ENSG00000182636	NDN	necdin, MAGE family member [Source:HGNC Symbol;Acc:HGNC:7675]	protein_coding	-0.0707665	0.727869	0.999983
	ENSG00000225921	NOL7	nucleolar protein 7 [Source:HGNC Symbol;Acc:HGNC:21040]	protein_coding	-0.0531322	0.727902	0.999983
	ENSG00000170469	SPATA24	spermatogenesis associated 24 [Source:HGNC Symbol;Acc:HGNC:27322]	protein_coding	0.106407	0.727917	0.999983
	ENSG00000164199	ADGRV1	adhesion G protein-coupled receptor V1 [Source:HGNC Symbol;Acc:HGNC:17416]	protein_coding	0.0972346	0.727927	0.999983
	ENSG00000271964	AC090948.1	novel transcript, antisense to RFTN1	antisense	-0.24389	0.727929	0.999983
	ENSG00000104983	CCDC61	coiled-coil domain containing 61 [Source:HGNC Symbol;Acc:HGNC:33629]	protein_coding	0.0624418	0.727929	0.999983
	ENSG00000222990	RNU4-22P	RNA, U4 small nuclear 22, pseudogene [Source:HGNC Symbol;Acc:HGNC:46958]	snRNA	0.465184	0.72794	1
	ENSG00000198440	ZNF583	zinc finger protein 583 [Source:HGNC Symbol;Acc:HGNC:26427]	protein_coding	0.0642396	0.727942	0.999983
	ENSG00000266909	SLC25A6P4	solute carrier family 25 member 6 pseudogene 4 [Source:HGNC Symbol;Acc:HGNC:43853]	processed_pseudogene	-0.4486	0.72795	1
	ENSG00000175193	PARL	presenilin associated rhomboid like [Source:HGNC Symbol;Acc:HGNC:18253]	protein_coding	-0.0757242	0.72805	0.999983
	ENSG00000133265	HSPBP1	HSPA (Hsp70) binding protein 1 [Source:HGNC Symbol;Acc:HGNC:24989]	protein_coding	0.0569956	0.728095	0.999983
	ENSG00000196460	RFX8	RFX family member 8, lacking RFX DNA binding domain [Source:HGNC Symbol;Acc:HGNC:37253]	protein_coding	-0.265485	0.728112	1
	ENSG00000106477	CEP41	centrosomal protein 41 [Source:HGNC Symbol;Acc:HGNC:12370]	protein_coding	-0.0687889	0.728123	0.999983
	ENSG00000101306	MYLK2	myosin light chain kinase 2 [Source:HGNC Symbol;Acc:HGNC:16243]	protein_coding	-0.162487	0.728141	0.999983
	ENSG00000274740	AC013791.1		misc_RNA	-0.446033	0.72817	1
	ENSG00000272205	AL451050.2	novel transcript	lincRNA	0.256925	0.728191	1
	ENSG00000284606	AC105233.5	novel transcript	processed_transcript	-0.15183	0.728194	0.999983
	ENSG00000163902	RPN1	ribophorin I [Source:HGNC Symbol;Acc:HGNC:10381]	protein_coding	-0.0670765	0.728223	0.999983
	ENSG00000273568	AC131009.3	novel transcript, sense intronic to PUS1	sense_intronic	-0.235147	0.728225	0.999983
	ENSG00000116329	OPRD1	opioid receptor delta 1 [Source:HGNC Symbol;Acc:HGNC:8153]	protein_coding	-0.0956026	0.728346	0.999983
	ENSG00000112378	PERP	PERP, TP53 apoptosis effector [Source:HGNC Symbol;Acc:HGNC:17637]	protein_coding	0.0670862	0.728383	0.999983
	ENSG00000279811	AC093330.2	TEC	TEC	0.71131	0.728407	1
	ENSG00000264373	AC005899.2	nudix (nucleoside diphosphate linked moiety X)-type motif 15 (NUDT15) pseudogene	processed_pseudogene	0.71131	0.728407	1
	ENSG00000236409	NRADDP	neurotrophin receptor associated death domain, pseudogene [Source:HGNC Symbol;Acc:HGNC:19337]	transcribed_unitary_pseudogene	-0.243333	0.728413	1
	ENSG00000232757	ETF1P1	eukaryotic translation termination factor 1 pseudogene 1 [Source:HGNC Symbol;Acc:HGNC:3478]	processed_pseudogene	-0.730976	0.728436	1
	ENSG00000246922	UBAP1L	ubiquitin associated protein 1 like [Source:HGNC Symbol;Acc:HGNC:40028]	protein_coding	0.0676039	0.728461	0.999983
	ENSG00000171634	BPTF	bromodomain PHD finger transcription factor [Source:HGNC Symbol;Acc:HGNC:3581]	protein_coding	-0.0599105	0.728467	0.999983
	ENSG00000230303	AL353743.2	novel transcript	lincRNA	0.249162	0.72847	1
	ENSG00000075142	SRI	sorcin [Source:HGNC Symbol;Acc:HGNC:11292]	protein_coding	0.0537614	0.728473	0.999983
	ENSG00000179546	HTR1D	5-hydroxytryptamine receptor 1D [Source:HGNC Symbol;Acc:HGNC:5289]	protein_coding	0.163754	0.728495	0.999983
	ENSG00000153714	LURAP1L	leucine rich adaptor protein 1 like [Source:HGNC Symbol;Acc:HGNC:31452]	protein_coding	0.0685425	0.728586	0.999983
	ENSG00000214338	SOGA3	SOGA family member 3 [Source:HGNC Symbol;Acc:HGNC:21494]	protein_coding	-0.118578	0.728598	0.999983
	ENSG00000162188	GNG3	G protein subunit gamma 3 [Source:HGNC Symbol;Acc:HGNC:4405]	protein_coding	0.0772239	0.728601	0.999983
	ENSG00000278231	AL133342.1	novel transcript	lincRNA	0.567249	0.728637	1
	ENSG00000224848	AL589843.1	novel transcript	lincRNA	0.240745	0.728705	0.999983
	ENSG00000229948	B3GALNT1P1	beta-1,3-N-acetylgalactosaminyltransferase 1 pseudogene 1 [Source:HGNC Symbol;Acc:HGNC:51302]	processed_pseudogene	0.885023	0.72871	1
	ENSG00000171804	WDR87	WD repeat domain 87 [Source:HGNC Symbol;Acc:HGNC:29934]	protein_coding	0.885023	0.72871	1
	ENSG00000250582	SMAD1-AS2	SMAD1 antisense RNA 2 [Source:HGNC Symbol;Acc:HGNC:49381]	antisense	0.420651	0.728738	1
	ENSG00000275506	AC010378.1	histone cluster 3, H3 (HIST3H3) pseudogene	processed_pseudogene	0.614813	0.728749	1
	ENSG00000089693	MLF2	myeloid leukemia factor 2 [Source:HGNC Symbol;Acc:HGNC:7126]	protein_coding	-0.0533876	0.728775	0.999983
	ENSG00000259598	AC116158.2	novel transcript, antisense to RASGRP1	antisense	0.677437	0.728807	1
	ENSG00000130748	TMEM160	transmembrane protein 160 [Source:HGNC Symbol;Acc:HGNC:26042]	protein_coding	0.0780929	0.728814	0.999983
	ENSG00000230312	AC234782.1	solute carrier family 25 (mitochondrial oxodicarboxylate carrier), member 21 (SLC25A21) pseudogene	processed_pseudogene	0.178596	0.728827	0.999983
	ENSG00000252641	RNU6-678P	RNA, U6 small nuclear 678, pseudogene [Source:HGNC Symbol;Acc:HGNC:47641]	snRNA	-0.677081	0.72885	1
	ENSG00000236549	RPS27AP7	ribosomal protein S27a pseudogene 7 [Source:HGNC Symbol;Acc:HGNC:35735]	processed_pseudogene	0.781922	0.728916	1
	ENSG00000267159	AC005379.1	novel transcript, antisense to ARID3A	antisense	0.781922	0.728916	1
	ENSG00000103544	VPS35L	VPS35 endosomal protein sorting factor like [Source:HGNC Symbol;Acc:HGNC:24641]	protein_coding	0.0450383	0.728926	0.999983
	ENSG00000273189	AC010619.2	novel transcript	processed_transcript	-0.224198	0.728945	0.999983
	ENSG00000234185	AC068533.3	novel transcript	antisense	0.207913	0.728959	0.999983
	ENSG00000245164	LINC00861	long intergenic non-protein coding RNA 861 [Source:HGNC Symbol;Acc:HGNC:45133]	lincRNA	0.470972	0.72905	1
	ENSG00000249526	AC008667.1	novel transcript	lincRNA	-0.219176	0.729055	0.999983
	ENSG00000203879	GDI1	GDP dissociation inhibitor 1 [Source:HGNC Symbol;Acc:HGNC:4226]	protein_coding	-0.0585096	0.729074	0.999983
	ENSG00000231148	HMGB1P7	high mobility group box 1 pseudogene 7 [Source:HGNC Symbol;Acc:HGNC:39096]	processed_pseudogene	0.843858	0.729109	1
	ENSG00000132010	ZNF20	zinc finger protein 20 [Source:HGNC Symbol;Acc:HGNC:12992]	protein_coding	-0.139715	0.72911	0.999983
	ENSG00000280134	AL731532.2	TEC	TEC	-0.307771	0.729116	1
	ENSG00000077380	DYNC1I2	dynein cytoplasmic 1 intermediate chain 2 [Source:HGNC Symbol;Acc:HGNC:2964]	protein_coding	-0.0559521	0.729184	0.999983
	ENSG00000236021	AL359265.3	novel transcript	antisense	-0.229258	0.729204	1
	ENSG00000107731	UNC5B	unc-5 netrin receptor B [Source:HGNC Symbol;Acc:HGNC:12568]	protein_coding	-0.0592789	0.729226	0.999983
	ENSG00000070501	POLB	DNA polymerase beta [Source:HGNC Symbol;Acc:HGNC:9174]	protein_coding	-0.0671988	0.72925	0.999983
	ENSG00000149929	HIRIP3	HIRA interacting protein 3 [Source:HGNC Symbol;Acc:HGNC:4917]	protein_coding	0.0618799	0.729262	0.999983
	ENSG00000231255	AC005009.1	novel transcript	antisense	0.411898	0.729264	1
	ENSG00000182923	CEP63	centrosomal protein 63 [Source:HGNC Symbol;Acc:HGNC:25815]	protein_coding	0.0495941	0.729279	0.999983
	ENSG00000282798	AC008993.2	TEC	TEC	-0.617783	0.729282	1
	ENSG00000270170	NCBP2-AS2	NCBP2 antisense RNA 2 (head to head) [Source:HGNC Symbol;Acc:HGNC:25121]	protein_coding	-0.0456152	0.729339	0.999983
	ENSG00000238105	GOLGA2P5	GOLGA2 pseudogene 5 [Source:HGNC Symbol;Acc:HGNC:25315]	transcribed_unprocessed_pseudogene	0.100896	0.729356	0.999983
	ENSG00000136950	ARPC5L	actin related protein 2/3 complex subunit 5 like [Source:HGNC Symbol;Acc:HGNC:23366]	protein_coding	-0.0528652	0.729367	0.999983
	ENSG00000226872	AC002472.1	novel transcript	antisense	-0.670905	0.729386	1
	ENSG00000197712	FAM114A1	family with sequence similarity 114 member A1 [Source:HGNC Symbol;Acc:HGNC:25087]	protein_coding	-0.0769713	0.729391	0.999983
	ENSG00000269907	AL158827.2	prothymosin, alpha (PTMA) pseudogene	processed_pseudogene	0.248903	0.729443	1
	ENSG00000253921	AC091982.1	novel transcript	antisense	0.215739	0.729469	0.999983
	ENSG00000224969	AL645608.1	novel transcript	antisense	-0.125812	0.729476	0.999983
	ENSG00000217624	AL627402.1	tyrosine 3-monooxygenase/tryptophan 5-monooxygenase activation protein, zeta polypeptide (YWHAZ) pseudogene	processed_pseudogene	0.375134	0.729504	1
	ENSG00000220256	AC093802.1	uncharacterized LOC150935 [Source:NCBI gene;Acc:150935]	lincRNA	0.84212	0.729517	1
	ENSG00000236556	AC025038.1	novel transcript	antisense	0.84212	0.729517	1
	ENSG00000113638	TTC33	tetratricopeptide repeat domain 33 [Source:HGNC Symbol;Acc:HGNC:29959]	protein_coding	-0.068453	0.729539	0.999983
	ENSG00000229563	LINC01204	long intergenic non-protein coding RNA 1204 [Source:HGNC Symbol;Acc:HGNC:49635]	lincRNA	-0.48288	0.729543	1
	ENSG00000230555	AL450326.1	novel transcript	lincRNA	-0.149136	0.729549	0.999983
	ENSG00000176834	VSIG10	V-set and immunoglobulin domain containing 10 [Source:HGNC Symbol;Acc:HGNC:26078]	protein_coding	0.0801923	0.729588	0.999983
	ENSG00000257718	CPNE8-AS1	CPNE8 antisense RNA 1 [Source:HGNC Symbol;Acc:HGNC:53937]	antisense	0.179576	0.729595	0.999983
	ENSG00000267801	AC087289.5	novel transcript, antisense to TRIM47	antisense	-0.245118	0.72964	1
	ENSG00000153814	JAZF1	JAZF zinc finger 1 [Source:HGNC Symbol;Acc:HGNC:28917]	protein_coding	-0.0833623	0.729708	0.999983
	ENSG00000272969	AC024243.1	novel transcript, antisense to clock	antisense	0.280497	0.729711	1
	ENSG00000115750	TAF1B	TATA-box binding protein associated factor, RNA polymerase I subunit B [Source:HGNC Symbol;Acc:HGNC:11533]	protein_coding	-0.0638351	0.729733	0.999983
	ENSG00000171388	APLN	apelin [Source:HGNC Symbol;Acc:HGNC:16665]	protein_coding	-0.12222	0.72977	0.999983
	ENSG00000266676	MIR4297	microRNA 4297 [Source:HGNC Symbol;Acc:HGNC:38393]	miRNA	-0.289344	0.729788	1
	ENSG00000228061	AC131571.1	novel transcript, antisense to ELP4	antisense	-0.159024	0.729792	0.999983
	ENSG00000137414	FAM8A1	family with sequence similarity 8 member A1 [Source:HGNC Symbol;Acc:HGNC:16372]	protein_coding	-0.0637283	0.729818	0.999983
	ENSG00000214653	HNRNPA3P3	heterogeneous nuclear ribonucleoprotein A3 pseudogene 3 [Source:HGNC Symbol;Acc:HGNC:39772]	processed_pseudogene	-0.340984	0.729819	1
	ENSG00000275005	AL354950.1	novel transcript, antisense to EBF3	antisense	0.17216	0.729838	0.999983
	ENSG00000182013	PNMA8A	PNMA family member 8A [Source:HGNC Symbol;Acc:HGNC:25578]	protein_coding	0.0424392	0.729854	0.999983
	ENSG00000091009	RBM27	RNA binding motif protein 27 [Source:HGNC Symbol;Acc:HGNC:29243]	protein_coding	-0.073433	0.729876	0.999983
	ENSG00000249234	AC108063.1	novel transcript	antisense	0.392161	0.7299	1
	ENSG00000066827	ZFAT	zinc finger and AT-hook domain containing [Source:HGNC Symbol;Acc:HGNC:19899]	protein_coding	-0.0595195	0.729911	0.999983
	ENSG00000137103	TMEM8B	transmembrane protein 8B [Source:HGNC Symbol;Acc:HGNC:21427]	protein_coding	0.0431483	0.729911	0.999983
	ENSG00000272079	AC004233.3	novel transcript	lincRNA	-0.127936	0.729926	0.999983
	ENSG00000158716	DUSP23	dual specificity phosphatase 23 [Source:HGNC Symbol;Acc:HGNC:21480]	protein_coding	0.074513	0.730048	0.999983
	ENSG00000224080	UBE2FP1	UBE2F pseudogene 1 [Source:HGNC Symbol;Acc:HGNC:44535]	processed_pseudogene	-0.268426	0.730107	1
	ENSG00000112855	HARS2	histidyl-tRNA synthetase 2, mitochondrial [Source:HGNC Symbol;Acc:HGNC:4817]	protein_coding	0.048832	0.730132	0.999983
	ENSG00000223559	AC073136.1	exportin, tRNA (nuclear export receptor for tRNAs) (XPOT) pseudogene	processed_pseudogene	0.193979	0.730162	0.999983
	ENSG00000122386	ZNF205	zinc finger protein 205 [Source:HGNC Symbol;Acc:HGNC:12996]	protein_coding	-0.0530785	0.730172	0.999983
	ENSG00000184635	ZNF93	zinc finger protein 93 [Source:HGNC Symbol;Acc:HGNC:13169]	protein_coding	0.0771539	0.730244	0.999983
	ENSG00000270978	AC091982.2	glutamate-ammonia ligase (GLUL) pseudogene	processed_pseudogene	-0.231731	0.730254	0.999983
	ENSG00000166396	SERPINB7	serpin family B member 7 [Source:HGNC Symbol;Acc:HGNC:13902]	protein_coding	0.843928	0.73027	1
	ENSG00000265043	AC068418.2	novel transcript	lincRNA	0.843928	0.73027	1
	ENSG00000257784	LINC02400	long intergenic non-protein coding RNA 2400 [Source:HGNC Symbol;Acc:HGNC:53327]	lincRNA	0.843928	0.73027	1
	ENSG00000260011	AC132938.1	novel transcript	lincRNA	0.117229	0.730279	0.999983
	ENSG00000111752	PHC1	polyhomeotic homolog 1 [Source:HGNC Symbol;Acc:HGNC:3182]	protein_coding	0.0483727	0.730284	0.999983
	ENSG00000184226	PCDH9	protocadherin 9 [Source:HGNC Symbol;Acc:HGNC:8661]	protein_coding	-0.0591341	0.730359	0.999983
	ENSG00000267515	AP001029.3	high mobility group box 3 (HMGB3) pseudogene	processed_pseudogene	0.525245	0.730366	1
	ENSG00000232398	TMPRSS11CP	transmembrane serine protease 11C, pseudogene [Source:HGNC Symbol;Acc:HGNC:31934]	unprocessed_pseudogene	0.340741	0.730404	1
	ENSG00000220685	AL139094.1	transcription factor B2, mitochondrial (TFB2M) pseudogene	processed_pseudogene	-0.212208	0.730415	0.999983
	ENSG00000257702	LBX2-AS1	LBX2 antisense RNA 1 [Source:HGNC Symbol;Acc:HGNC:25136]	antisense	0.10855	0.730425	0.999983
	ENSG00000113575	PPP2CA	protein phosphatase 2 catalytic subunit alpha [Source:HGNC Symbol;Acc:HGNC:9299]	protein_coding	-0.0581438	0.73043	0.999983
	ENSG00000237651	C2orf74	chromosome 2 open reading frame 74 [Source:HGNC Symbol;Acc:HGNC:34439]	protein_coding	-0.157292	0.730461	0.999983
	ENSG00000280018	CU634019.6	uncharacterized LOC105379499 [Source:NCBI gene;Acc:105379499]	lincRNA	-0.602143	0.730491	1
	ENSG00000197653	DNAH10	dynein axonemal heavy chain 10 [Source:HGNC Symbol;Acc:HGNC:2941]	protein_coding	-0.0688158	0.730494	0.999983
	ENSG00000271161	BOLA2P2	bolA family member 2 pseudogene 2 [Source:HGNC Symbol;Acc:HGNC:51438]	transcribed_processed_pseudogene	0.212183	0.730504	0.999983
	ENSG00000233469	ST6GALNAC4P1	ST6 N-acetylgalactosaminide alpha-2,6-sialyltransferase 4 pseudogene 1 [Source:HGNC Symbol;Acc:HGNC:39660]	processed_pseudogene	-0.283534	0.730551	1
	ENSG00000117472	TSPAN1	tetraspanin 1 [Source:HGNC Symbol;Acc:HGNC:20657]	protein_coding	0.139597	0.730589	0.999983
	ENSG00000277855	AC097634.3	novel transcript, antisense to FOXP1	antisense	0.297319	0.730638	1
	ENSG00000115468	EFHD1	EF-hand domain family member D1 [Source:HGNC Symbol;Acc:HGNC:29556]	protein_coding	-0.0742576	0.730638	0.999983
	ENSG00000240758	AC010655.2	novel transcript	processed_transcript	-0.551898	0.730651	1
	ENSG00000174886	NDUFA11	NADH:ubiquinone oxidoreductase subunit A11 [Source:HGNC Symbol;Acc:HGNC:20371]	protein_coding	0.0629343	0.730705	0.999983
	ENSG00000175414	ARL10	ADP ribosylation factor like GTPase 10 [Source:HGNC Symbol;Acc:HGNC:22042]	protein_coding	0.044301	0.73075	0.999983
	ENSG00000213839	TMX2P1	thioredoxin related transmembrane protein 2 pseudogene 1 [Source:HGNC Symbol;Acc:HGNC:49916]	processed_pseudogene	-0.0778349	0.730805	0.999983
	ENSG00000183208	GDPGP1	GDP-D-glucose phosphorylase 1 [Source:HGNC Symbol;Acc:HGNC:34360]	protein_coding	-0.113131	0.730831	0.999983
	ENSG00000185100	ADSSL1	adenylosuccinate synthase like 1 [Source:HGNC Symbol;Acc:HGNC:20093]	protein_coding	0.0659858	0.730862	0.999983
	ENSG00000236209	AC104135.1	novel transcript	lincRNA	-0.35146	0.730867	1
	ENSG00000092009	CMA1	chymase 1 [Source:HGNC Symbol;Acc:HGNC:2097]	protein_coding	0.610686	0.730921	1
	ENSG00000252483	RNU6-1178P	RNA, U6 small nuclear 1178, pseudogene [Source:HGNC Symbol;Acc:HGNC:48141]	snRNA	0.447205	0.730942	1
	ENSG00000148187	MRRF	mitochondrial ribosome recycling factor [Source:HGNC Symbol;Acc:HGNC:7234]	protein_coding	0.0567134	0.731013	0.999983
	ENSG00000049283	EPN3	epsin 3 [Source:HGNC Symbol;Acc:HGNC:18235]	protein_coding	0.157843	0.731016	0.999983
	ENSG00000272017	AL137784.2	novel transcript, antisense to CCNC	antisense	-0.298778	0.731054	1
	ENSG00000243056	EIF4EBP3	eukaryotic translation initiation factor 4E binding protein 3 [Source:HGNC Symbol;Acc:HGNC:3290]	protein_coding	0.212841	0.731082	0.999983
	ENSG00000144642	RBMS3	RNA binding motif single stranded interacting protein 3 [Source:HGNC Symbol;Acc:HGNC:13427]	protein_coding	0.0974342	0.731097	0.999983
	ENSG00000116151	MORN1	MORN repeat containing 1 [Source:HGNC Symbol;Acc:HGNC:25852]	protein_coding	0.0658073	0.731152	0.999983
	ENSG00000233411	AL359962.1	novel transcript	sense_intronic	-0.340672	0.731178	1
	ENSG00000185304	RGPD2	RANBP2-like and GRIP domain containing 2 [Source:HGNC Symbol;Acc:HGNC:32415]	protein_coding	-0.198987	0.73118	0.999983
	ENSG00000170088	TMEM192	transmembrane protein 192 [Source:HGNC Symbol;Acc:HGNC:26775]	protein_coding	-0.0520659	0.731197	0.999983
	ENSG00000196544	BORCS6	BLOC-1 related complex subunit 6 [Source:HGNC Symbol;Acc:HGNC:25939]	protein_coding	0.0720637	0.731228	0.999983
	ENSG00000170961	HAS2	hyaluronan synthase 2 [Source:HGNC Symbol;Acc:HGNC:4819]	protein_coding	0.169165	0.73124	0.999983
	ENSG00000175550	DRAP1	DR1 associated protein 1 [Source:HGNC Symbol;Acc:HGNC:3019]	protein_coding	-0.0694614	0.731248	0.999983
	ENSG00000275088	AC026469.1	novel transcript	lincRNA	-0.200923	0.731287	0.999983
	ENSG00000235718	MFRP	membrane frizzled-related protein [Source:HGNC Symbol;Acc:HGNC:18121]	protein_coding	0.109682	0.731327	0.999983
	ENSG00000271856	LINC01215	long intergenic non-protein coding RNA 1215 [Source:HGNC Symbol;Acc:HGNC:49651]	lincRNA	-0.740183	0.73133	1
	ENSG00000229048	DUTP1	deoxyuridine triphosphatase pseudogene 1 [Source:HGNC Symbol;Acc:HGNC:31956]	processed_pseudogene	-0.740183	0.73133	1
	ENSG00000231858	AC067945.3	uncharacterized LOC105373805 [Source:NCBI gene;Acc:105373805]	processed_transcript	0.339765	0.731338	1
	ENSG00000180353	HCLS1	hematopoietic cell-specific Lyn substrate 1 [Source:HGNC Symbol;Acc:HGNC:4844]	protein_coding	-0.282123	0.731349	1
	ENSG00000132561	MATN2	matrilin 2 [Source:HGNC Symbol;Acc:HGNC:6908]	protein_coding	0.0881236	0.731403	0.999983
	ENSG00000123349	PFDN5	prefoldin subunit 5 [Source:HGNC Symbol;Acc:HGNC:8869]	protein_coding	0.0796461	0.731441	0.999983
	ENSG00000259650	AC068397.2	novel transcript, antisense to HCN4	antisense	0.447122	0.731444	1
	ENSG00000107831	FGF8	fibroblast growth factor 8 [Source:HGNC Symbol;Acc:HGNC:3686]	protein_coding	0.252906	0.731456	0.999983
	ENSG00000039319	ZFYVE16	zinc finger FYVE-type containing 16 [Source:HGNC Symbol;Acc:HGNC:20756]	protein_coding	-0.0816184	0.73147	0.999983
	ENSG00000149656	LINC00266-1	long intergenic non-protein coding RNA 266-1 [Source:HGNC Symbol;Acc:HGNC:16202]	lincRNA	-0.13752	0.731494	0.999983
	ENSG00000129317	PUS7L	pseudouridylate synthase 7 like [Source:HGNC Symbol;Acc:HGNC:25276]	protein_coding	0.0559015	0.73154	0.999983
	ENSG00000266651	AC093484.4	novel transcript	lincRNA	0.167362	0.731543	0.999983
	ENSG00000272281	TPTE2P2	transmembrane phosphoinositide 3-phosphatase and tensin homolog 2 pseudogene 2 [Source:HGNC Symbol;Acc:HGNC:38076]	transcribed_unprocessed_pseudogene	-0.550342	0.731551	1
	ENSG00000129295	LRRC6	leucine rich repeat containing 6 [Source:HGNC Symbol;Acc:HGNC:16725]	protein_coding	0.0849829	0.73158	0.999983
	ENSG00000184702	SEPT5	septin 5 [Source:HGNC Symbol;Acc:HGNC:9164]	protein_coding	0.085974	0.731605	0.999983
	ENSG00000273542	HIST1H4K	histone cluster 1 H4 family member k [Source:HGNC Symbol;Acc:HGNC:4784]	protein_coding	-0.184844	0.731645	0.999983
	ENSG00000261435	AL592164.1	novel transcript	lincRNA	-0.1085	0.73169	0.999983
	ENSG00000220008	LINGO3	leucine rich repeat and Ig domain containing 3 [Source:HGNC Symbol;Acc:HGNC:21206]	protein_coding	-0.112105	0.73175	0.999983
	ENSG00000237737	DCTN1-AS1	DCTN1 antisense RNA 1 [Source:HGNC Symbol;Acc:HGNC:44151]	antisense	-0.146313	0.731754	0.999983
	ENSG00000158793	NIT1	nitrilase 1 [Source:HGNC Symbol;Acc:HGNC:7828]	protein_coding	0.0636617	0.731802	0.999983
	ENSG00000104885	DOT1L	DOT1 like histone lysine methyltransferase [Source:HGNC Symbol;Acc:HGNC:24948]	protein_coding	0.0731507	0.73187	0.999983
	ENSG00000234219	CDCA4P4	cell division cycle associated 4 pseudogene 4 [Source:HGNC Symbol;Acc:HGNC:49773]	unprocessed_pseudogene	-0.387803	0.731874	1
	ENSG00000159640	ACE	angiotensin I converting enzyme [Source:HGNC Symbol;Acc:HGNC:2707]	protein_coding	-0.0690233	0.731879	0.999983
	ENSG00000163235	TGFA	transforming growth factor alpha [Source:HGNC Symbol;Acc:HGNC:11765]	protein_coding	-0.115579	0.731966	0.999983
	ENSG00000139908	TSSK4	testis specific serine kinase 4 [Source:HGNC Symbol;Acc:HGNC:19825]	protein_coding	-0.113706	0.731976	0.999983
	ENSG00000102054	RBBP7	RB binding protein 7, chromatin remodeling factor [Source:HGNC Symbol;Acc:HGNC:9890]	protein_coding	-0.0484711	0.731984	0.999983
	ENSG00000254366	AC062004.1	uncharacterized LOC102724874 [Source:NCBI gene;Acc:102724874]	lincRNA	0.437466	0.732019	1
	ENSG00000225126	AL365194.1	novel transcript	antisense	0.362714	0.73203	1
	ENSG00000069667	RORA	RAR related orphan receptor A [Source:HGNC Symbol;Acc:HGNC:10258]	protein_coding	-0.0740035	0.732032	0.999983
	ENSG00000233421	LINC01783	long intergenic non-protein coding RNA 1783 [Source:HGNC Symbol;Acc:HGNC:52573]	lincRNA	0.147436	0.732071	0.999983
	ENSG00000175463	TBC1D10C	TBC1 domain family member 10C [Source:HGNC Symbol;Acc:HGNC:24702]	protein_coding	-0.113711	0.732086	0.999983
	ENSG00000071889	FAM3A	family with sequence similarity 3 member A [Source:HGNC Symbol;Acc:HGNC:13749]	protein_coding	0.0608719	0.732155	0.999983
	ENSG00000238123	MID1IP1-AS1	MID1IP1 antisense RNA 1 [Source:HGNC Symbol;Acc:HGNC:40932]	antisense	-0.12076	0.732157	0.999983
	ENSG00000259083	AL132639.3	novel transcript, antisense to PNN	antisense	-0.247368	0.732169	1
	ENSG00000054983	GALC	galactosylceramidase [Source:HGNC Symbol;Acc:HGNC:4115]	protein_coding	-0.0582458	0.732184	0.999983
	ENSG00000203805	PLPP4	phospholipid phosphatase 4 [Source:HGNC Symbol;Acc:HGNC:23531]	protein_coding	-0.190089	0.732343	0.999983
	ENSG00000227060	LINC00629	long intergenic non-protein coding RNA 629 [Source:HGNC Symbol;Acc:HGNC:44262]	lincRNA	0.579317	0.732407	1
	ENSG00000267673	FDX2	ferredoxin 2 [Source:HGNC Symbol;Acc:HGNC:30546]	protein_coding	0.512163	0.73241	1
	ENSG00000228113	AC003991.1	novel transcript, antisense to STEAP4	antisense	-0.56872	0.732424	1
	ENSG00000249129	SUDS3P1	SDS3 homolog, SIN3A corepressor complex component pseudogene 1 [Source:HGNC Symbol;Acc:HGNC:44000]	processed_pseudogene	-0.148836	0.732461	0.999983
	ENSG00000188033	ZNF490	zinc finger protein 490 [Source:HGNC Symbol;Acc:HGNC:23705]	protein_coding	-0.114637	0.732478	0.999983
	ENSG00000251556	AC091887.1	novel transcript	antisense	0.280178	0.732485	1
	ENSG00000101856	PGRMC1	progesterone receptor membrane component 1 [Source:HGNC Symbol;Acc:HGNC:16090]	protein_coding	-0.0669583	0.732525	0.999983
	ENSG00000229156	CR769776.2	novel pseudogene	processed_pseudogene	0.4457	0.732533	1
	ENSG00000267253	AC055813.1	Wolf-Hirschhorn syndrome candidate 1-like 1 (WHSC1L1) pseudogene	processed_pseudogene	-0.422584	0.732549	1
	ENSG00000201813	RNU6-915P	RNA, U6 small nuclear 915, pseudogene [Source:HGNC Symbol;Acc:HGNC:47878]	snRNA	0.580817	0.732554	1
	ENSG00000248222	AC011389.1	uncharacterized LOC728095 [Source:NCBI gene;Acc:728095]	antisense	-0.389813	0.732623	1
	ENSG00000204175	GPRIN2	G protein regulated inducer of neurite outgrowth 2 [Source:HGNC Symbol;Acc:HGNC:23730]	protein_coding	0.0626975	0.732656	0.999983
	ENSG00000215450	AL022342.1	ribosomal protein S2 (RPS2) pseudogene	processed_pseudogene	-0.534072	0.732661	1
	ENSG00000281571	AC241585.2	TEC	TEC	-0.181897	0.732671	0.999983
	ENSG00000235605	AL355472.2	ribosomal protein S15 (RPS15) pseudogene	processed_pseudogene	0.395731	0.732707	1
	ENSG00000171757	LRRC34	leucine rich repeat containing 34 [Source:HGNC Symbol;Acc:HGNC:28408]	protein_coding	0.0910319	0.732723	0.999983
	ENSG00000198700	IPO9	importin 9 [Source:HGNC Symbol;Acc:HGNC:19425]	protein_coding	-0.0482305	0.732766	0.999983
	ENSG00000268970	AC022150.2	novel transcript, sense intronic to ZNF83	sense_intronic	-0.120706	0.732769	0.999983
	ENSG00000247345	AC092343.1	novel transcript	antisense	0.22766	0.732808	0.999983
	ENSG00000087157	PGS1	phosphatidylglycerophosphate synthase 1 [Source:HGNC Symbol;Acc:HGNC:30029]	protein_coding	0.0454514	0.732815	0.999983
	ENSG00000232807	AL137186.2	uncharacterized LOC105376384 [Source:NCBI gene;Acc:105376384]	antisense	-0.149739	0.732818	0.999983
	ENSG00000255856	AC069503.1	novel transcript	lincRNA	-0.460949	0.732837	1
	ENSG00000137441	FGFBP2	fibroblast growth factor binding protein 2 [Source:HGNC Symbol;Acc:HGNC:29451]	protein_coding	-0.643017	0.73284	1
	ENSG00000167749	KLK4	kallikrein related peptidase 4 [Source:HGNC Symbol;Acc:HGNC:6365]	protein_coding	0.396862	0.732906	1
	ENSG00000224746	AC015987.1	novel transcript, antisense to MTPN	antisense	0.368782	0.73299	1
	ENSG00000163320	CGGBP1	CGG triplet repeat binding protein 1 [Source:HGNC Symbol;Acc:HGNC:1888]	protein_coding	-0.0582224	0.733021	0.999983
	ENSG00000159409	CELF3	CUGBP Elav-like family member 3 [Source:HGNC Symbol;Acc:HGNC:11967]	protein_coding	0.068089	0.733037	0.999983
	ENSG00000266913	LINC01841	long intergenic non-protein coding RNA 1841 [Source:HGNC Symbol;Acc:HGNC:52655]	lincRNA	-0.194597	0.733182	0.999983
	ENSG00000171552	BCL2L1	BCL2 like 1 [Source:HGNC Symbol;Acc:HGNC:992]	protein_coding	-0.0513728	0.733208	0.999983
	ENSG00000171497	PPID	peptidylprolyl isomerase D [Source:HGNC Symbol;Acc:HGNC:9257]	protein_coding	0.0569305	0.733298	0.999983
	ENSG00000261742	LINC00922	long intergenic non-protein coding RNA 922 [Source:HGNC Symbol;Acc:HGNC:27545]	lincRNA	-0.205585	0.733312	0.999983
	ENSG00000271119	AC026412.3	novel transcript	lincRNA	-0.18314	0.733333	0.999983
	ENSG00000205976	AC091951.1	golgin A6 family-like 1 pseudogene [Source:NCBI gene;Acc:442132]	unprocessed_pseudogene	0.181687	0.733388	0.999983
	ENSG00000231128	AL137856.1	novel transcript	antisense	0.663945	0.733412	1
	ENSG00000232520	AC012507.2	uncharacterized LOC151484 [Source:NCBI gene;Acc:151484]	antisense	0.176883	0.733461	0.999983
	ENSG00000256533	AP002373.2	CCR4 carbon catabolite repression 4-like (S. cerevisiae) (CCRN4L) pseudogene	processed_pseudogene	-0.57236	0.733466	1
	ENSG00000100425	BRD1	bromodomain containing 1 [Source:HGNC Symbol;Acc:HGNC:1102]	protein_coding	-0.0410859	0.733489	0.999983
	ENSG00000217078	AL021407.1	pseudogene similar to part of eukaryotic translation initiation factor 2 subunit 2 EIF2S2	processed_pseudogene	0.610618	0.733532	1
	ENSG00000135077	HAVCR2	hepatitis A virus cellular receptor 2 [Source:HGNC Symbol;Acc:HGNC:18437]	protein_coding	0.216381	0.733542	1
	ENSG00000160202	CRYAA	crystallin alpha A [Source:HGNC Symbol;Acc:HGNC:2388]	protein_coding	-0.481706	0.733554	1
	ENSG00000040633	PHF23	PHD finger protein 23 [Source:HGNC Symbol;Acc:HGNC:28428]	protein_coding	-0.0648924	0.733558	0.999983
	ENSG00000180525	PRR26	proline rich 26 [Source:HGNC Symbol;Acc:HGNC:30724]	protein_coding	0.240157	0.733591	0.999983
	ENSG00000181656	GPR88	G protein-coupled receptor 88 [Source:HGNC Symbol;Acc:HGNC:4539]	protein_coding	0.108915	0.733592	0.999983
	ENSG00000115364	MRPL19	mitochondrial ribosomal protein L19 [Source:HGNC Symbol;Acc:HGNC:14052]	protein_coding	-0.0524947	0.733608	0.999983
	ENSG00000102996	MMP15	matrix metallopeptidase 15 [Source:HGNC Symbol;Acc:HGNC:7161]	protein_coding	0.0618948	0.733614	0.999983
	ENSG00000162415	ZSWIM5	zinc finger SWIM-type containing 5 [Source:HGNC Symbol;Acc:HGNC:29299]	protein_coding	-0.0757935	0.73362	0.999983
	ENSG00000130309	COLGALT1	collagen beta(1-O)galactosyltransferase 1 [Source:HGNC Symbol;Acc:HGNC:26182]	protein_coding	0.0445154	0.733644	0.999983
	ENSG00000255129	AP000880.1	uncharacterized LOC105369499 [Source:NCBI gene;Acc:105369499]	antisense	-0.11514	0.733653	0.999983
	ENSG00000215274	GAGE10	G antigen 10 [Source:HGNC Symbol;Acc:HGNC:30968]	protein_coding	-0.319466	0.733663	1
	ENSG00000259993	AC135731.1	hyperpolarization activated cyclic nucleotide-gated potassium channel 2 (HCN2) pseudogene	processed_pseudogene	-0.34599	0.733686	1
	ENSG00000279121	AC073592.5	novel transcript	TEC	0.693268	0.733694	1
	ENSG00000250379	AC020659.2	novel transcript	antisense	0.693268	0.733694	1
	ENSG00000225533	PAWRP1	pro-apoptotic WT1 regulator pseudogene 1 [Source:HGNC Symbol;Acc:HGNC:45201]	processed_pseudogene	0.693268	0.733694	1
	ENSG00000263096	AC007638.2	novel transcript, antisense to HLF	antisense	0.693268	0.733694	1
	ENSG00000282299	AC073488.5	chromodomain protein, Y chromosome-like (CDYL) pseudogene	processed_pseudogene	0.693268	0.733694	1
	ENSG00000225588	AC096669.1	novel transcript	lincRNA	0.256673	0.733724	0.999983
	ENSG00000272954	AP000553.2	novel transcript, sense intronic to PPIL2	sense_intronic	0.315117	0.733827	1
	ENSG00000223390	AL445685.1	novel transcript	antisense	0.439121	0.733849	1
	ENSG00000255459	AC105233.3	ribosomal protein S24 pseudogene	processed_pseudogene	-0.55428	0.733941	1
	ENSG00000154856	APCDD1	APC down-regulated 1 [Source:HGNC Symbol;Acc:HGNC:15718]	protein_coding	-0.0616662	0.733943	0.999983
	ENSG00000198842	DUSP27	dual specificity phosphatase 27, atypical [Source:HGNC Symbol;Acc:HGNC:25034]	protein_coding	-0.380481	0.733947	1
	ENSG00000250371	AC007370.2	novel transcript	lincRNA	-0.780333	0.733978	1
	ENSG00000207093	SNORD116-8	small nucleolar RNA, C/D box 116-8 [Source:HGNC Symbol;Acc:HGNC:33074]	snoRNA	0.533565	0.733979	1
	ENSG00000197238	HIST1H4J	histone cluster 1 H4 family member j [Source:HGNC Symbol;Acc:HGNC:4785]	protein_coding	-0.190632	0.734001	0.999983
	ENSG00000265142	MIR133A1HG	MIR133A1 host gene [Source:HGNC Symbol;Acc:HGNC:49594]	antisense	0.502706	0.734061	1
	ENSG00000088538	DOCK3	dedicator of cytokinesis 3 [Source:HGNC Symbol;Acc:HGNC:2989]	protein_coding	0.0724884	0.734077	0.999983
	ENSG00000074696	HACD3	3-hydroxyacyl-CoA dehydratase 3 [Source:HGNC Symbol;Acc:HGNC:24175]	protein_coding	-0.0456762	0.734083	0.999983
	ENSG00000204388	HSPA1B	heat shock protein family A (Hsp70) member 1B [Source:HGNC Symbol;Acc:HGNC:5233]	protein_coding	-0.0660425	0.734099	0.999983
	ENSG00000186265	BTLA	B and T lymphocyte associated [Source:HGNC Symbol;Acc:HGNC:21087]	protein_coding	-0.519463	0.734157	1
	ENSG00000168993	CPLX1	complexin 1 [Source:HGNC Symbol;Acc:HGNC:2309]	protein_coding	0.0867279	0.734182	0.999983
	ENSG00000277147	LINC00869	long intergenic non-protein coding RNA 869 [Source:HGNC Symbol;Acc:HGNC:29050]	transcribed_unprocessed_pseudogene	0.0829592	0.734206	0.999983
	ENSG00000143363	PRUNE1	prune exopolyphosphatase 1 [Source:HGNC Symbol;Acc:HGNC:13420]	protein_coding	-0.0464588	0.734248	0.999983
	ENSG00000111596	CNOT2	CCR4-NOT transcription complex subunit 2 [Source:HGNC Symbol;Acc:HGNC:7878]	protein_coding	-0.0511382	0.734272	0.999983
	ENSG00000227741	AL121987.2	uncharacterized LOC729867 [Source:NCBI gene;Acc:729867]	antisense	0.163925	0.734308	0.999983
	ENSG00000163001	CFAP36	cilia and flagella associated protein 36 [Source:HGNC Symbol;Acc:HGNC:30540]	protein_coding	0.0532229	0.734339	0.999983
	ENSG00000233221	AC133785.1	novel transcript, antisense to ARHGEF4	antisense	0.363131	0.734431	1
	ENSG00000249784	SCARNA22	small Cajal body-specific RNA 22 [Source:HGNC Symbol;Acc:HGNC:32580]	scaRNA	-0.510234	0.734511	1
	ENSG00000130305	NSUN5	NOP2/Sun RNA methyltransferase family member 5 [Source:HGNC Symbol;Acc:HGNC:16385]	protein_coding	0.0520694	0.734546	0.999983
	ENSG00000101161	PRPF6	pre-mRNA processing factor 6 [Source:HGNC Symbol;Acc:HGNC:15860]	protein_coding	0.0391305	0.734564	0.999983
	ENSG00000099331	MYO9B	myosin IXB [Source:HGNC Symbol;Acc:HGNC:7609]	protein_coding	-0.0514631	0.73457	0.999983
	ENSG00000128285	MCHR1	melanin concentrating hormone receptor 1 [Source:HGNC Symbol;Acc:HGNC:4479]	protein_coding	0.110981	0.734584	0.999983
	ENSG00000198513	ATL1	atlastin GTPase 1 [Source:HGNC Symbol;Acc:HGNC:11231]	protein_coding	0.0633953	0.734594	0.999983
	ENSG00000253642	AF279873.3	novel transcript	lincRNA	0.529579	0.734606	1
	ENSG00000105219	CNTD2	cyclin N-terminal domain containing 2 [Source:HGNC Symbol;Acc:HGNC:25805]	protein_coding	0.156793	0.734632	0.999983
	ENSG00000182004	SNRPE	small nuclear ribonucleoprotein polypeptide E [Source:HGNC Symbol;Acc:HGNC:11161]	protein_coding	0.0545491	0.73465	0.999983
	ENSG00000182782	HCAR2	hydroxycarboxylic acid receptor 2 [Source:HGNC Symbol;Acc:HGNC:24827]	protein_coding	0.179996	0.734674	0.999983
	ENSG00000232173	OR2H5P	olfactory receptor family 2 subfamily H member 5 pseudogene [Source:HGNC Symbol;Acc:HGNC:8256]	unprocessed_pseudogene	0.530348	0.734675	1
	ENSG00000280022	AC126544.1	TEC	TEC	0.1983	0.734681	0.999983
	ENSG00000165424	ZCCHC24	zinc finger CCHC-type containing 24 [Source:HGNC Symbol;Acc:HGNC:26911]	protein_coding	-0.0813618	0.734702	0.999983
	ENSG00000105854	PON2	paraoxonase 2 [Source:HGNC Symbol;Acc:HGNC:9205]	protein_coding	-0.0548268	0.734754	0.999983
	ENSG00000145354	CISD2	CDGSH iron sulfur domain 2 [Source:HGNC Symbol;Acc:HGNC:24212]	protein_coding	-0.0552748	0.734757	0.999983
	ENSG00000257069	KCNK4-TEX40	KCNK4-TEX40 readthrough [Source:NCBI gene;Acc:106780802]	processed_transcript	0.598869	0.734818	1
	ENSG00000276960	AL109933.4	solute carrier family 22 (organic cation transporter), member 3 (SLC22A3) pseudogene	unprocessed_pseudogene	0.598869	0.734818	1
	ENSG00000086015	MAST2	microtubule associated serine/threonine kinase 2 [Source:HGNC Symbol;Acc:HGNC:19035]	protein_coding	0.0627131	0.734832	0.999983
	ENSG00000104299	INTS9	integrator complex subunit 9 [Source:HGNC Symbol;Acc:HGNC:25592]	protein_coding	0.0542167	0.734879	0.999983
	ENSG00000279609	AL158070.2	tec	TEC	0.19205	0.734899	0.999983
	ENSG00000181019	NQO1	NAD(P)H quinone dehydrogenase 1 [Source:HGNC Symbol;Acc:HGNC:2874]	protein_coding	-0.0988888	0.735001	0.999983
	ENSG00000154252	GAL3ST2	galactose-3-O-sulfotransferase 2 [Source:HGNC Symbol;Acc:HGNC:24869]	protein_coding	0.206005	0.735042	0.999983
	ENSG00000164125	FAM198B	family with sequence similarity 198 member B [Source:HGNC Symbol;Acc:HGNC:25312]	protein_coding	-0.125325	0.735109	0.999983
	ENSG00000272316	AL021368.2	novel transcript	lincRNA	0.0969334	0.735133	0.999983
	ENSG00000279190	AC007656.2	novel transcript	TEC	0.425629	0.73515	1
	ENSG00000196972	SMIM10L2B	small integral membrane protein 10 like 2B [Source:HGNC Symbol;Acc:HGNC:34500]	protein_coding	-0.0548668	0.735161	0.999983
	ENSG00000237672	KRR1P1	KRR1, small subunit processome component homolog pseudogene 1 [Source:HGNC Symbol;Acc:HGNC:39580]	processed_pseudogene	-0.171873	0.735201	0.999983
	ENSG00000132305	IMMT	inner membrane mitochondrial protein [Source:HGNC Symbol;Acc:HGNC:6047]	protein_coding	-0.0480651	0.735288	0.999983
	ENSG00000197826	CFAP299	cilia and flagella associated protein 299 [Source:HGNC Symbol;Acc:HGNC:28554]	protein_coding	-0.37979	0.735301	1
	ENSG00000261775	AC012435.2	novel transcript	lincRNA	0.520466	0.735444	1
	ENSG00000105926	MPP6	membrane palmitoylated protein 6 [Source:HGNC Symbol;Acc:HGNC:18167]	protein_coding	0.0621161	0.735451	0.999983
	ENSG00000176410	DNAJC30	DnaJ heat shock protein family (Hsp40) member C30 [Source:HGNC Symbol;Acc:HGNC:16410]	protein_coding	0.06633	0.735454	0.999983
	ENSG00000134440	NARS	asparaginyl-tRNA synthetase [Source:HGNC Symbol;Acc:HGNC:7643]	protein_coding	-0.0462073	0.735458	0.999983
	ENSG00000204713	TRIM27	tripartite motif containing 27 [Source:HGNC Symbol;Acc:HGNC:9975]	protein_coding	0.0460248	0.735481	0.999983
	ENSG00000146386	ABRACL	ABRA C-terminal like [Source:HGNC Symbol;Acc:HGNC:21230]	protein_coding	-0.0721873	0.735485	0.999983
	ENSG00000285968	AL022324.4	novel transcript	processed_transcript	0.495519	0.735497	1
	ENSG00000174038	C9orf131	chromosome 9 open reading frame 131 [Source:HGNC Symbol;Acc:HGNC:31418]	protein_coding	-0.258572	0.735533	1
	ENSG00000274911	AL627230.2	family with sequence similarity 27-like (FAM27L) pseudogene	unprocessed_pseudogene	0.164125	0.735545	0.999983
	ENSG00000277738	AC126175.1	novel transcript	lincRNA	0.286898	0.735608	1
	ENSG00000236308	AL138921.2	novel transcript, antisense to CHUK	antisense	-0.145004	0.735611	0.999983
	ENSG00000102225	CDK16	cyclin dependent kinase 16 [Source:HGNC Symbol;Acc:HGNC:8749]	protein_coding	-0.0406808	0.735648	0.999983
	ENSG00000204070	SYS1	SYS1, golgi trafficking protein [Source:HGNC Symbol;Acc:HGNC:16162]	protein_coding	0.0608053	0.735654	0.999983
	ENSG00000145700	ANKRD31	ankyrin repeat domain 31 [Source:HGNC Symbol;Acc:HGNC:26853]	protein_coding	-0.147449	0.735707	0.999983
	ENSG00000262823	AC127521.1	novel transcript, antisense to SPNS3	antisense	0.27036	0.735709	1
	ENSG00000232163	RPLP1P13	ribosomal protein lateral stalk subunit P1 pseudogene 13 [Source:HGNC Symbol;Acc:HGNC:41973]	processed_pseudogene	-0.594539	0.735723	1
	ENSG00000241520	AC098820.3	novel transcript	antisense	0.3445	0.73573	1
	ENSG00000137776	SLTM	SAFB like transcription modulator [Source:HGNC Symbol;Acc:HGNC:20709]	protein_coding	-0.0373778	0.735737	0.999983
	ENSG00000118194	TNNT2	troponin T2, cardiac type [Source:HGNC Symbol;Acc:HGNC:11949]	protein_coding	0.235324	0.73574	0.999983
	ENSG00000197692	CBX3P7	chromobox 3 pseudogene 7 [Source:HGNC Symbol;Acc:HGNC:42879]	processed_pseudogene	-0.453888	0.735814	1
	ENSG00000265429	MIR4782	microRNA 4782 [Source:HGNC Symbol;Acc:HGNC:41635]	miRNA	0.560805	0.735838	1
	ENSG00000185920	PTCH1	patched 1 [Source:HGNC Symbol;Acc:HGNC:9585]	protein_coding	-0.0916374	0.735845	0.999983
	ENSG00000141433	ADCYAP1	adenylate cyclase activating polypeptide 1 [Source:HGNC Symbol;Acc:HGNC:241]	protein_coding	-0.0618682	0.735864	0.999983
	ENSG00000237036	ZEB1-AS1	ZEB1 antisense RNA 1 [Source:HGNC Symbol;Acc:HGNC:42354]	antisense	0.0683488	0.73592	0.999983
	ENSG00000247708	STX18-AS1	STX18 antisense RNA 1 (head to head) [Source:HGNC Symbol;Acc:HGNC:48877]	antisense	-0.0788436	0.735948	0.999983
	ENSG00000237212	AL449403.1	novel transcript	lincRNA	-0.671491	0.73595	1
	ENSG00000260719	AC009133.3	novel transcript, antisense to C16orf54	antisense	1.05609	0.736007	1
	ENSG00000238741	SCARNA7	small Cajal body-specific RNA 7 [Source:HGNC Symbol;Acc:HGNC:32563]	scaRNA	1.05609	0.736007	1
	ENSG00000268107	AC003005.1	novel transcript	protein_coding	1.05609	0.736007	1
	ENSG00000207951	MIR561	microRNA 561 [Source:HGNC Symbol;Acc:HGNC:32817]	miRNA	1.05609	0.736007	1
	ENSG00000285569	AC099344.3	novel transcript	lincRNA	1.05609	0.736007	1
	ENSG00000182645	CCDC172	coiled-coil domain containing 172 [Source:HGNC Symbol;Acc:HGNC:30524]	protein_coding	1.05609	0.736007	1
	ENSG00000251306	NDUFB4P2	NADH:ubiquinone oxidoreductase subunit B4 pseudogene 2 [Source:HGNC Symbol;Acc:HGNC:45250]	processed_pseudogene	1.05609	0.736007	1
	ENSG00000231585	AC034228.2	novel transcript	antisense	1.05609	0.736007	1
	ENSG00000282608	ADORA3	adenosine A3 receptor [Source:HGNC Symbol;Acc:HGNC:268]	protein_coding	1.05609	0.736007	1
	ENSG00000221275	MIR548I2	microRNA 548i-2 [Source:HGNC Symbol;Acc:HGNC:35353]	miRNA	1.05609	0.736007	1
	ENSG00000220721	OR1F12	olfactory receptor family 1 subfamily F member 12 [Source:HGNC Symbol;Acc:HGNC:13964]	unprocessed_pseudogene	1.05609	0.736007	1
	ENSG00000271638	BNIP3P19	BCL2 interacting protein 3 pseudogene 19 [Source:HGNC Symbol;Acc:HGNC:49699]	processed_pseudogene	1.05609	0.736007	1
	ENSG00000236989	AC130710.1	novel transcript	lincRNA	1.05609	0.736007	1
	ENSG00000224618	AC096921.1	ectodermal-neural cortex (ENC1) pseudogene	processed_pseudogene	1.05609	0.736007	1
	ENSG00000104921	FCER2	Fc fragment of IgE receptor II [Source:HGNC Symbol;Acc:HGNC:3612]	protein_coding	1.05609	0.736007	1
	ENSG00000228056	CFL1P3	cofilin 1 pseudogene 3 [Source:HGNC Symbol;Acc:HGNC:1879]	processed_pseudogene	1.05609	0.736007	1
	ENSG00000251767	RNU7-8P	RNA, U7 small nuclear 8 pseudogene [Source:HGNC Symbol;Acc:HGNC:34104]	snRNA	1.05609	0.736007	1
	ENSG00000223890	AC008171.1	pseudogene similar to part of CAP-GLY domain containing linker protein 2 CLIP2	processed_pseudogene	1.05609	0.736007	1
	ENSG00000275740	AC091959.3	novel readthrough transcript	protein_coding	1.05609	0.736007	1
	ENSG00000242280	SLC16A1P1	SLC16A1 pseudogene 1 [Source:HGNC Symbol;Acc:HGNC:48931]	processed_pseudogene	1.05609	0.736007	1
	ENSG00000282914	Z83818.2	novel transcript	lincRNA	1.05609	0.736007	1
	ENSG00000220744	RPL5P18	ribosomal protein L5 pseudogene 18 [Source:HGNC Symbol;Acc:HGNC:36640]	processed_pseudogene	0.458186	0.736017	1
	ENSG00000114841	DNAH1	dynein axonemal heavy chain 1 [Source:HGNC Symbol;Acc:HGNC:2940]	protein_coding	-0.0873711	0.736041	0.999983
	ENSG00000249574	AC226118.1	uncharacterized LOC442497 [Source:NCBI gene;Acc:442497]	lincRNA	0.178659	0.736051	0.999983
	ENSG00000053900	ANAPC4	anaphase promoting complex subunit 4 [Source:HGNC Symbol;Acc:HGNC:19990]	protein_coding	0.0472588	0.736064	0.999983
	ENSG00000099203	TMED1	transmembrane p24 trafficking protein 1 [Source:HGNC Symbol;Acc:HGNC:17291]	protein_coding	-0.0678732	0.736066	0.999983
	ENSG00000270523	AC124303.1	novel transcript	sense_intronic	-0.351742	0.736112	1
	ENSG00000076067	RBMS2	RNA binding motif single stranded interacting protein 2 [Source:HGNC Symbol;Acc:HGNC:9909]	protein_coding	-0.0598419	0.736128	0.999983
	ENSG00000284194	SCO2	SCO2, cytochrome c oxidase assembly protein [Source:NCBI gene;Acc:9997]	protein_coding	-0.441288	0.73613	1
	ENSG00000259744	AC009269.4	novel transcript, sense intronic to LARP6	sense_intronic	-0.289931	0.73613	1
	ENSG00000151553	FAM160B1	family with sequence similarity 160 member B1 [Source:HGNC Symbol;Acc:HGNC:29320]	protein_coding	-0.0458816	0.736148	0.999983
	ENSG00000207445	SNORD15B	small nucleolar RNA, C/D box 15B [Source:HGNC Symbol;Acc:HGNC:16649]	snoRNA	-0.45829	0.736192	1
	ENSG00000241634	AC069499.1	ribosomal protein L13 (RPL13) pseudogene	processed_pseudogene	-0.155035	0.7362	0.999983
	ENSG00000188828	GLRA4	glycine receptor alpha 4 [Source:HGNC Symbol;Acc:HGNC:31715]	protein_coding	-0.138121	0.736209	0.999983
	ENSG00000269858	EGLN2	egl-9 family hypoxia inducible factor 2 [Source:HGNC Symbol;Acc:HGNC:14660]	protein_coding	0.0860982	0.736226	0.999983
	ENSG00000258388	PPT2-EGFL8	PPT2-EGFL8 readthrough (NMD candidate) [Source:HGNC Symbol;Acc:HGNC:48343]	protein_coding	-0.146398	0.736236	0.999983
	ENSG00000165731	RET	ret proto-oncogene [Source:HGNC Symbol;Acc:HGNC:9967]	protein_coding	0.175393	0.736318	0.999983
	ENSG00000055950	MRPL43	mitochondrial ribosomal protein L43 [Source:HGNC Symbol;Acc:HGNC:14517]	protein_coding	0.0651444	0.736344	0.999983
	ENSG00000165046	LETM2	leucine zipper and EF-hand containing transmembrane protein 2 [Source:HGNC Symbol;Acc:HGNC:14648]	protein_coding	0.0885016	0.736358	0.999983
	ENSG00000168878	SFTPB	surfactant protein B [Source:HGNC Symbol;Acc:HGNC:10801]	protein_coding	0.414869	0.736358	1
	ENSG00000280798	LINC00294	long intergenic non-protein coding RNA 294 [Source:HGNC Symbol;Acc:HGNC:27456]	lincRNA	0.0653115	0.736395	0.999983
	ENSG00000173465	SSSCA1	Sjogren syndrome/scleroderma autoantigen 1 [Source:HGNC Symbol;Acc:HGNC:11328]	protein_coding	-0.0503066	0.736443	0.999983
	ENSG00000133937	GSC	goosecoid homeobox [Source:HGNC Symbol;Acc:HGNC:4612]	protein_coding	-0.418012	0.736451	1
	ENSG00000176393	RNPEP	arginyl aminopeptidase [Source:HGNC Symbol;Acc:HGNC:10078]	protein_coding	0.0522608	0.736476	0.999983
	ENSG00000173757	STAT5B	signal transducer and activator of transcription 5B [Source:HGNC Symbol;Acc:HGNC:11367]	protein_coding	0.0516609	0.736488	0.999983
	ENSG00000117461	PIK3R3	phosphoinositide-3-kinase regulatory subunit 3 [Source:HGNC Symbol;Acc:HGNC:8981]	protein_coding	-0.0685456	0.736547	0.999983
	ENSG00000182871	COL18A1	collagen type XVIII alpha 1 chain [Source:HGNC Symbol;Acc:HGNC:2195]	protein_coding	-0.0506166	0.736548	0.999983
	ENSG00000261864	AC130462.1	novel transcript	processed_transcript	0.440648	0.736577	1
	ENSG00000126970	ZC4H2	zinc finger C4H2-type containing [Source:HGNC Symbol;Acc:HGNC:24931]	protein_coding	-0.0510569	0.736636	0.999983
	ENSG00000267036	AC005559.1	Rho GTPase activating protein 33 (ARHGAP33) pseudogene	processed_pseudogene	-0.394267	0.736658	1
	ENSG00000165678	GHITM	growth hormone inducible transmembrane protein [Source:HGNC Symbol;Acc:HGNC:17281]	protein_coding	-0.0535169	0.736659	0.999983
	ENSG00000271788	AC008875.1	novel transcript	lincRNA	0.186737	0.736692	0.999983
	ENSG00000154639	CXADR	CXADR, Ig-like cell adhesion molecule [Source:HGNC Symbol;Acc:HGNC:2559]	protein_coding	-0.0427025	0.736692	0.999983
	ENSG00000284862	CCDC39	coiled-coil domain containing 39 [Source:NCBI gene;Acc:339829]	protein_coding	-0.161279	0.736707	0.999983
	ENSG00000249863	AC021106.1	synaptotagmin binding, cytoplasmic RNA interacting protein (SYNCRIP) pseudogene	processed_pseudogene	-0.210058	0.736756	0.999983
	ENSG00000274447	AC005790.1	novel transcript, antisense to PTPRS	antisense	-0.273181	0.736794	1
	ENSG00000204779	FOXD4L5	forkhead box D4 like 5 [Source:HGNC Symbol;Acc:HGNC:18522]	protein_coding	-0.272637	0.736798	0.999983
	ENSG00000082482	KCNK2	potassium two pore domain channel subfamily K member 2 [Source:HGNC Symbol;Acc:HGNC:6277]	protein_coding	-0.0961078	0.736809	0.999983
	ENSG00000151229	SLC2A13	solute carrier family 2 member 13 [Source:HGNC Symbol;Acc:HGNC:15956]	protein_coding	-0.075577	0.736811	0.999983
	ENSG00000253515	AC018682.2	novel transcript	antisense	0.720948	0.736894	1
	ENSG00000169826	CSGALNACT2	chondroitin sulfate N-acetylgalactosaminyltransferase 2 [Source:HGNC Symbol;Acc:HGNC:24292]	protein_coding	0.0441054	0.73702	0.999983
	ENSG00000255794	RMST	rhabdomyosarcoma 2 associated transcript [Source:HGNC Symbol;Acc:HGNC:29893]	processed_transcript	0.0783373	0.737033	0.999983
	ENSG00000232724	TRIM80P	tripartite motif containing 80, pseudogene [Source:HGNC Symbol;Acc:HGNC:51490]	unitary_pseudogene	-0.509257	0.737111	1
	ENSG00000183055	FAM133CP	family with sequence similarity 133 member C, pseudogene [Source:HGNC Symbol;Acc:HGNC:44190]	processed_pseudogene	-0.559836	0.737126	1
	ENSG00000261916	AC027796.1	novel transcript, sense intronic to readthrough SHPK-TRPV1	sense_intronic	-0.269795	0.73714	1
	ENSG00000283122	HYMAI	hydatidiform mole associated and imprinted [Source:HGNC Symbol;Acc:HGNC:5326]	sense_overlapping	0.159234	0.737182	0.999983
	ENSG00000276251	AC007786.2	novel transcript	lincRNA	0.413642	0.73728	1
	ENSG00000270711	AL162431.4	cell division cycle associated 8 (CDCA8) pseudogene	processed_pseudogene	0.3177	0.73733	1
	ENSG00000095319	NUP188	nucleoporin 188 [Source:HGNC Symbol;Acc:HGNC:17859]	protein_coding	-0.0379973	0.737426	0.999983
	ENSG00000144741	SLC25A26	solute carrier family 25 member 26 [Source:HGNC Symbol;Acc:HGNC:20661]	protein_coding	-0.0563009	0.737446	0.999983
	ENSG00000224514	LINC00620	long intergenic non-protein coding RNA 620 [Source:HGNC Symbol;Acc:HGNC:44223]	antisense	0.479054	0.737472	1
	ENSG00000177354	C10orf71	chromosome 10 open reading frame 71 [Source:HGNC Symbol;Acc:HGNC:26973]	protein_coding	-0.549742	0.737527	1
	ENSG00000164744	SUN3	Sad1 and UNC84 domain containing 3 [Source:HGNC Symbol;Acc:HGNC:22429]	protein_coding	-0.422794	0.73756	1
	ENSG00000090263	MRPS33	mitochondrial ribosomal protein S33 [Source:HGNC Symbol;Acc:HGNC:16634]	protein_coding	0.0454559	0.737616	0.999983
	ENSG00000257043	AP006296.1	serine/arginine-rich splicing factor 3 (SRSF3) pseudogene	processed_pseudogene	0.34889	0.737645	1
	ENSG00000272264	AC009686.2	novel transcript	lincRNA	0.584429	0.737656	1
	ENSG00000006128	TAC1	tachykinin precursor 1 [Source:HGNC Symbol;Acc:HGNC:11517]	protein_coding	0.111629	0.737658	0.999983
	ENSG00000177383	MAGEF1	MAGE family member F1 [Source:HGNC Symbol;Acc:HGNC:29639]	protein_coding	0.0443807	0.737662	0.999983
	ENSG00000004487	KDM1A	lysine demethylase 1A [Source:HGNC Symbol;Acc:HGNC:29079]	protein_coding	-0.0431516	0.73769	0.999983
	ENSG00000086232	EIF2AK1	eukaryotic translation initiation factor 2 alpha kinase 1 [Source:HGNC Symbol;Acc:HGNC:24921]	protein_coding	-0.0472788	0.737702	0.999983
	ENSG00000180066	C10orf91	chromosome 10 open reading frame 91 (putative) [Source:HGNC Symbol;Acc:HGNC:27275]	lincRNA	-0.321056	0.737709	1
	ENSG00000169836	TACR3	tachykinin receptor 3 [Source:HGNC Symbol;Acc:HGNC:11528]	protein_coding	0.153058	0.737729	0.999983
	ENSG00000278276	AL110115.2	novel transcript	lincRNA	0.470279	0.737751	1
	ENSG00000115255	REEP6	receptor accessory protein 6 [Source:HGNC Symbol;Acc:HGNC:30078]	protein_coding	0.0736513	0.737801	0.999983
	ENSG00000285382	FO393400.1	novel protein	protein_coding	-0.328694	0.737815	1
	ENSG00000184227	ACOT1	acyl-CoA thioesterase 1 [Source:HGNC Symbol;Acc:HGNC:33128]	protein_coding	-0.103982	0.737942	0.999983
	ENSG00000285955	BX842242.1	novel transcript	antisense	-0.189924	0.737955	0.999983
	ENSG00000213316	LTC4S	leukotriene C4 synthase [Source:HGNC Symbol;Acc:HGNC:6719]	protein_coding	0.0912293	0.737971	0.999983
	ENSG00000104660	LEPROTL1	leptin receptor overlapping transcript like 1 [Source:HGNC Symbol;Acc:HGNC:6555]	protein_coding	-0.0581136	0.737998	0.999983
	ENSG00000220773	RPSAP44	ribosomal protein SA pseudogene 44 [Source:HGNC Symbol;Acc:HGNC:36891]	processed_pseudogene	-0.17679	0.738106	0.999983
	ENSG00000244486	SCARF2	scavenger receptor class F member 2 [Source:HGNC Symbol;Acc:HGNC:19869]	protein_coding	0.063804	0.738112	0.999983
	ENSG00000124126	PREX1	phosphatidylinositol-3,4,5-trisphosphate dependent Rac exchange factor 1 [Source:HGNC Symbol;Acc:HGNC:32594]	protein_coding	0.0612385	0.738131	0.999983
	ENSG00000129654	FOXJ1	forkhead box J1 [Source:HGNC Symbol;Acc:HGNC:3816]	protein_coding	0.068776	0.738164	0.999983
	ENSG00000078549	ADCYAP1R1	ADCYAP receptor type I [Source:HGNC Symbol;Acc:HGNC:242]	protein_coding	-0.0800325	0.738187	0.999983
	ENSG00000181847	TIGIT	T cell immunoreceptor with Ig and ITIM domains [Source:HGNC Symbol;Acc:HGNC:26838]	protein_coding	-0.407297	0.738205	1
	ENSG00000152359	POC5	POC5 centriolar protein [Source:HGNC Symbol;Acc:HGNC:26658]	protein_coding	0.0580357	0.738206	0.999983
	ENSG00000249413	AC116049.2	novel transcript	lincRNA	0.663991	0.738242	1
	ENSG00000265981	MIR544B	microRNA 544b [Source:HGNC Symbol;Acc:HGNC:38361]	miRNA	0.811528	0.738335	1
	ENSG00000182093	WRB	tryptophan rich basic protein [Source:HGNC Symbol;Acc:HGNC:12790]	protein_coding	0.0527709	0.738369	0.999983
	ENSG00000166111	SVOP	SV2 related protein [Source:HGNC Symbol;Acc:HGNC:25417]	protein_coding	0.0736656	0.738382	0.999983
	ENSG00000278909	AC007608.4	novel transcript	TEC	-0.294821	0.738436	1
	ENSG00000233916	ZDHHC20P1	zinc finger DHHC-type containing 20 pseudogene 1 [Source:HGNC Symbol;Acc:HGNC:33456]	processed_pseudogene	1.05682	0.73844	1
	ENSG00000130656	HBZ	hemoglobin subunit zeta [Source:HGNC Symbol;Acc:HGNC:4835]	protein_coding	1.05682	0.73844	1
	ENSG00000267699	AC091551.1	novel transcript	protein_coding	1.05682	0.73844	1
	ENSG00000281664	LINC00538	long intergenic non-protein coding RNA 538 [Source:HGNC Symbol;Acc:HGNC:43655]	lincRNA	1.05682	0.73844	1
	ENSG00000223691	AC068044.1	Mdm2, transformed 3T3 cell double minute 2, p53 binding protein (mouse) (MDM2) pseudogene	processed_pseudogene	1.05682	0.73844	1
	ENSG00000276412	AL591926.4	novel pseudogene	processed_pseudogene	1.05682	0.73844	1
	ENSG00000224099	AC104823.1	novel transcript	lincRNA	1.05682	0.73844	1
	ENSG00000285833	AL590989.1	novel transcript, antisense to DISP3	antisense	1.05682	0.73844	1
	ENSG00000242493	RN7SL37P	RNA, 7SL, cytoplasmic 37, pseudogene [Source:HGNC Symbol;Acc:HGNC:46053]	misc_RNA	1.05682	0.73844	1
	ENSG00000259571	BLID	BH3-like motif containing, cell death inducer [Source:HGNC Symbol;Acc:HGNC:33495]	protein_coding	1.05682	0.73844	1
	ENSG00000242818	RN7SL846P	RNA, 7SL, cytoplasmic 846, pseudogene [Source:HGNC Symbol;Acc:HGNC:46862]	misc_RNA	1.05682	0.73844	1
	ENSG00000239374	AC090013.1	ribosomal protein L21 (RPL21) pseudogene	processed_pseudogene	1.05682	0.73844	1
	ENSG00000267301	RPL23AP77	ribosomal protein L23a pseudogene 77 [Source:HGNC Symbol;Acc:HGNC:36354]	processed_pseudogene	1.05682	0.73844	1
	ENSG00000285668	AC126544.2	novel transcript	lincRNA	0.263494	0.738519	1
	ENSG00000059145	UNKL	unkempt family like zinc finger [Source:HGNC Symbol;Acc:HGNC:14184]	protein_coding	-0.0737573	0.738563	0.999983
	ENSG00000129219	PLD2	phospholipase D2 [Source:HGNC Symbol;Acc:HGNC:9068]	protein_coding	-0.0531709	0.738626	0.999983
	ENSG00000146350	TBC1D32	TBC1 domain family member 32 [Source:HGNC Symbol;Acc:HGNC:21485]	protein_coding	-0.0678224	0.738664	0.999983
	ENSG00000123607	TTC21B	tetratricopeptide repeat domain 21B [Source:HGNC Symbol;Acc:HGNC:25660]	protein_coding	-0.0539248	0.738678	0.999983
	ENSG00000237188	AC242426.2	novel transcript, antisense to FMO5	antisense	0.215787	0.738696	0.999983
	ENSG00000092847	AGO1	argonaute 1, RISC catalytic component [Source:HGNC Symbol;Acc:HGNC:3262]	protein_coding	0.0628203	0.738752	0.999983
	ENSG00000285556	AL354897.1		lincRNA	-0.717233	0.738781	1
	ENSG00000105675	ATP4A	ATPase H+/K+ transporting subunit alpha [Source:HGNC Symbol;Acc:HGNC:819]	protein_coding	0.346141	0.738783	1
	ENSG00000152078	TMEM56	transmembrane protein 56 [Source:HGNC Symbol;Acc:HGNC:26477]	protein_coding	0.0656429	0.738837	0.999983
	ENSG00000247416	AP000802.1	uncharacterized LOC101928847 [Source:NCBI gene;Acc:101928847]	antisense	-0.0785911	0.738912	0.999983
	ENSG00000259365	AC019254.2	novel transcript	lincRNA	0.663085	0.738929	1
	ENSG00000237540	RPL36AP36	ribosomal protein L36a pseudogene 36 [Source:HGNC Symbol;Acc:HGNC:36326]	processed_pseudogene	-0.533948	0.738956	1
	ENSG00000228868	MYLKP1	myosin light chain kinase pseudogene 1 [Source:HGNC Symbol;Acc:HGNC:7591]	unprocessed_pseudogene	0.401919	0.738964	1
	ENSG00000171786	NHLH1	nescient helix-loop-helix 1 [Source:HGNC Symbol;Acc:HGNC:7817]	protein_coding	0.0864954	0.739125	0.999983
	ENSG00000179603	GRM8	glutamate metabotropic receptor 8 [Source:HGNC Symbol;Acc:HGNC:4600]	protein_coding	0.0801128	0.739159	0.999983
	ENSG00000151746	BICD1	BICD cargo adaptor 1 [Source:HGNC Symbol;Acc:HGNC:1049]	protein_coding	-0.0382168	0.739184	0.999983
	ENSG00000105520	PLPPR2	phospholipid phosphatase related 2 [Source:HGNC Symbol;Acc:HGNC:29566]	protein_coding	0.0466528	0.739262	0.999983
	ENSG00000167600	CYP2S1	cytochrome P450 family 2 subfamily S member 1 [Source:HGNC Symbol;Acc:HGNC:15654]	protein_coding	0.101323	0.739266	0.999983
	ENSG00000140986	RPL3L	ribosomal protein L3 like [Source:HGNC Symbol;Acc:HGNC:10351]	protein_coding	-0.308536	0.739279	1
	ENSG00000204392	LSM2	LSM2 homolog, U6 small nuclear RNA and mRNA degradation associated [Source:HGNC Symbol;Acc:HGNC:13940]	protein_coding	0.0572599	0.739287	0.999983
	ENSG00000241180	AL645608.4	novel transcript	lincRNA	-0.374946	0.739305	1
	ENSG00000255440	AP001085.1	novel transcript	sense_intronic	0.810479	0.739342	1
	ENSG00000168928	CTRB2	chymotrypsinogen B2 [Source:HGNC Symbol;Acc:HGNC:2522]	protein_coding	-0.215709	0.739379	0.999983
	ENSG00000233327	USP32P2	ubiquitin specific peptidase 32 pseudogene 2 [Source:HGNC Symbol;Acc:HGNC:30751]	transcribed_unprocessed_pseudogene	-0.65132	0.739436	1
	ENSG00000143315	PIGM	phosphatidylinositol glycan anchor biosynthesis class M [Source:HGNC Symbol;Acc:HGNC:18858]	protein_coding	-0.0611469	0.739512	0.999983
	ENSG00000167657	DAPK3	death associated protein kinase 3 [Source:HGNC Symbol;Acc:HGNC:2676]	protein_coding	0.038846	0.739558	0.999983
	ENSG00000075568	TMEM131	transmembrane protein 131 [Source:HGNC Symbol;Acc:HGNC:30366]	protein_coding	-0.0390369	0.739585	0.999983
	ENSG00000116539	ASH1L	ASH1 like histone lysine methyltransferase [Source:HGNC Symbol;Acc:HGNC:19088]	protein_coding	-0.0621927	0.739617	0.999983
	ENSG00000219133	AL592114.1	ribosomal protein L21 (RPL21) pseudogene	processed_pseudogene	-0.374177	0.739619	1
	ENSG00000225292	AL158212.1	novel transcript	sense_intronic	-0.576835	0.73962	1
	ENSG00000233846	SELENOTP1	selenoprotein T pseudogene 1 [Source:HGNC Symbol;Acc:HGNC:53722]	processed_pseudogene	-0.312442	0.739635	1
	ENSG00000271958	AC021860.1	novel transcript	lincRNA	0.658478	0.739665	1
	ENSG00000164332	UBLCP1	ubiquitin like domain containing CTD phosphatase 1 [Source:HGNC Symbol;Acc:HGNC:28110]	protein_coding	-0.0527873	0.739677	0.999983
	ENSG00000147439	BIN3	bridging integrator 3 [Source:HGNC Symbol;Acc:HGNC:1054]	protein_coding	0.0547138	0.739679	0.999983
	ENSG00000206150	RNASE13	ribonuclease A family member 13 (inactive) [Source:HGNC Symbol;Acc:HGNC:25285]	protein_coding	0.603146	0.739704	1
	ENSG00000247596	TWF2	twinfilin actin binding protein 2 [Source:HGNC Symbol;Acc:HGNC:9621]	protein_coding	0.0517055	0.739707	0.999983
	ENSG00000248643	RBM14-RBM4	RBM14-RBM4 readthrough [Source:HGNC Symbol;Acc:HGNC:38840]	protein_coding	0.160962	0.739718	0.999983
	ENSG00000227496	AC099066.2	novel transcript	antisense	-0.305011	0.739722	1
	ENSG00000237950	AL357079.1	novel transcript	antisense	0.188869	0.739727	0.999983
	ENSG00000199332	RF00019		misc_RNA	-0.626571	0.739783	1
	ENSG00000224566	FAM96AP2	family with sequence similarity 96 member A pseudogene 2 [Source:HGNC Symbol;Acc:HGNC:43862]	processed_pseudogene	0.253703	0.739826	1
	ENSG00000091640	SPAG7	sperm associated antigen 7 [Source:HGNC Symbol;Acc:HGNC:11216]	protein_coding	0.0625236	0.739847	0.999983
	ENSG00000259494	MRPL46	mitochondrial ribosomal protein L46 [Source:HGNC Symbol;Acc:HGNC:1192]	protein_coding	-0.0802152	0.739872	0.999983
	ENSG00000272656	AC024933.1	novel transcript, antisense to MRPS22	antisense	0.175326	0.739908	0.999983
	ENSG00000115421	PAPOLG	poly(A) polymerase gamma [Source:HGNC Symbol;Acc:HGNC:14982]	protein_coding	-0.0542251	0.739975	0.999983
	ENSG00000089818	NECAP1	NECAP endocytosis associated 1 [Source:HGNC Symbol;Acc:HGNC:24539]	protein_coding	-0.0580832	0.739997	0.999983
	ENSG00000268520	AC008750.5	novel transcript, sense intronic to ETFB	sense_intronic	-0.36862	0.740022	1
	ENSG00000181274	FRAT2	FRAT2, WNT signaling pathway regulator [Source:HGNC Symbol;Acc:HGNC:16048]	protein_coding	0.0797461	0.740028	0.999983
	ENSG00000075131	TIPIN	TIMELESS interacting protein [Source:HGNC Symbol;Acc:HGNC:30750]	protein_coding	-0.0798887	0.740054	0.999983
	ENSG00000157869	RAB28	RAB28, member RAS oncogene family [Source:HGNC Symbol;Acc:HGNC:9768]	protein_coding	-0.0532332	0.74008	0.999983
	ENSG00000110917	MLEC	malectin [Source:HGNC Symbol;Acc:HGNC:28973]	protein_coding	-0.0385098	0.740081	0.999983
	ENSG00000239919	SNRPGP3	small nuclear ribonucleoprotein polypeptide G pseudogene 3 [Source:HGNC Symbol;Acc:HGNC:39322]	processed_pseudogene	0.607935	0.740092	1
	ENSG00000280088	AC126474.2	TEC	TEC	0.0648315	0.740158	0.999983
	ENSG00000285402	AC244230.2	novel transcript	processed_transcript	0.360679	0.740228	1
	ENSG00000268873	AC022601.1	novel transcript, antisense to DTNA	antisense	0.44883	0.740239	1
	ENSG00000272502	AC104958.2	novel transcript	antisense	0.338801	0.740252	1
	ENSG00000265943	AC090912.1	novel transcript, antisense to RBBP8	antisense	-0.284358	0.74027	1
	ENSG00000116120	FARSB	phenylalanyl-tRNA synthetase subunit beta [Source:HGNC Symbol;Acc:HGNC:17800]	protein_coding	-0.0689976	0.740305	0.999983
	ENSG00000266876	AC104996.2	syntaxin 18 (STX18) pseudogene	transcribed_processed_pseudogene	0.552524	0.740338	1
	ENSG00000273483	AL354760.1	novel transcript, antisense to WNT2B	antisense	0.137841	0.74034	0.999983
	ENSG00000198406	BZW1P2	basic leucine zipper and W2 domains 1 pseudogene 2 [Source:HGNC Symbol;Acc:HGNC:33954]	processed_pseudogene	0.12542	0.740374	0.999983
	ENSG00000259291	ZNF710-AS1	ZNF710 antisense RNA 1 [Source:HGNC Symbol;Acc:HGNC:53141]	antisense	0.0606345	0.740386	0.999983
	ENSG00000188277	C15orf62	chromosome 15 open reading frame 62 [Source:HGNC Symbol;Acc:HGNC:34489]	protein_coding	0.0957684	0.740467	0.999983
	ENSG00000133112	TPT1	tumor protein, translationally-controlled 1 [Source:HGNC Symbol;Acc:HGNC:12022]	protein_coding	0.0784798	0.740618	0.999983
	ENSG00000140025	EFCAB11	EF-hand calcium binding domain 11 [Source:HGNC Symbol;Acc:HGNC:20357]	protein_coding	0.0783993	0.740722	0.999983
	ENSG00000165983	PTER	phosphotriesterase related [Source:HGNC Symbol;Acc:HGNC:9590]	protein_coding	0.207002	0.740738	0.999983
	ENSG00000171956	FOXB1	forkhead box B1 [Source:HGNC Symbol;Acc:HGNC:3799]	protein_coding	-0.221278	0.740742	0.999983
	ENSG00000145808	ADAMTS19	ADAM metallopeptidase with thrombospondin type 1 motif 19 [Source:HGNC Symbol;Acc:HGNC:17111]	protein_coding	0.124036	0.740762	0.999983
	ENSG00000187860	CCDC157	coiled-coil domain containing 157 [Source:HGNC Symbol;Acc:HGNC:33854]	protein_coding	0.0525933	0.740782	0.999983
	ENSG00000133958	UNC79	unc-79 homolog, NALCN channel complex subunit [Source:HGNC Symbol;Acc:HGNC:19966]	protein_coding	0.0724509	0.740791	0.999983
	ENSG00000156009	MAGEA8	MAGE family member A8 [Source:HGNC Symbol;Acc:HGNC:6806]	protein_coding	-0.377214	0.740826	1
	ENSG00000158019	BABAM2	BRISC and BRCA1 A complex member 2 [Source:HGNC Symbol;Acc:HGNC:1106]	protein_coding	-0.047858	0.740832	0.999983
	ENSG00000241494	AL355032.1	ribosomal protein L26-like 1 (RPL26L1) pseudogene	processed_pseudogene	0.0992169	0.740832	0.999983
	ENSG00000135638	EMX1	empty spiracles homeobox 1 [Source:HGNC Symbol;Acc:HGNC:3340]	protein_coding	0.266246	0.740875	1
	ENSG00000144827	ABHD10	abhydrolase domain containing 10 [Source:HGNC Symbol;Acc:HGNC:25656]	protein_coding	0.047271	0.740948	0.999983
	ENSG00000270136	MINOS1-NBL1	MINOS1-NBL1 readthrough [Source:HGNC Symbol;Acc:HGNC:48338]	protein_coding	-0.772134	0.740951	1
	ENSG00000225643	AL606491.1	novel transcript	lincRNA	-0.231537	0.740978	1
	ENSG00000227879	PSPC1P1	paraspeckle component 1 pseudogene 1 [Source:HGNC Symbol;Acc:HGNC:42033]	unprocessed_pseudogene	0.569094	0.740994	1
	ENSG00000250039	AC096719.1	novel transcript	antisense	0.663439	0.741129	1
	ENSG00000256646	AC010132.3	novel PSMA2 and C7orf25 readthrough	protein_coding	0.663439	0.741129	1
	ENSG00000083635	NUFIP1	NUFIP1, FMR1 interacting protein 1 [Source:HGNC Symbol;Acc:HGNC:8057]	protein_coding	0.0639767	0.741146	0.999983
	ENSG00000187556	NANOS3	nanos C2HC-type zinc finger 3 [Source:HGNC Symbol;Acc:HGNC:22048]	protein_coding	0.0808556	0.741155	0.999983
	ENSG00000261609	GAN	gigaxonin [Source:HGNC Symbol;Acc:HGNC:4137]	protein_coding	-0.0529035	0.741156	0.999983
	ENSG00000272457	AC113194.1	novel transcript, antisense to RGS20	antisense	-0.439933	0.741178	1
	ENSG00000108344	PSMD3	proteasome 26S subunit, non-ATPase 3 [Source:HGNC Symbol;Acc:HGNC:9560]	protein_coding	-0.0510935	0.741188	0.999983
	ENSG00000271781	AC026740.1	novel transcript, antisense to TPPP	antisense	-0.197777	0.741218	0.999983
	ENSG00000280409	LINC01101	long intergenic non-protein coding RNA 1101 [Source:HGNC Symbol;Acc:HGNC:25923]	TEC	0.644744	0.741219	1
	ENSG00000162849	KIF26B	kinesin family member 26B [Source:HGNC Symbol;Acc:HGNC:25484]	protein_coding	0.0483725	0.74122	0.999983
	ENSG00000196166	C8orf86	chromosome 8 open reading frame 86 [Source:HGNC Symbol;Acc:HGNC:33774]	protein_coding	0.792878	0.741289	1
	ENSG00000139800	ZIC5	Zic family member 5 [Source:HGNC Symbol;Acc:HGNC:20322]	protein_coding	-0.0441146	0.741334	0.999983
	ENSG00000135069	PSAT1	phosphoserine aminotransferase 1 [Source:HGNC Symbol;Acc:HGNC:19129]	protein_coding	0.0453405	0.741377	0.999983
	ENSG00000276984	AL023881.1	novel transcript	lincRNA	0.341645	0.741396	1
	ENSG00000146802	TMEM168	transmembrane protein 168 [Source:HGNC Symbol;Acc:HGNC:25826]	protein_coding	0.0499707	0.741421	0.999983
	ENSG00000140057	AK7	adenylate kinase 7 [Source:HGNC Symbol;Acc:HGNC:20091]	protein_coding	0.0853763	0.741423	0.999983
	ENSG00000273694	RF00004		snRNA	1.0577	0.74143	1
	ENSG00000007933	FMO3	flavin containing monooxygenase 3 [Source:HGNC Symbol;Acc:HGNC:3771]	protein_coding	1.0577	0.74143	1
	ENSG00000285703	AL021918.3	novel transcript	lincRNA	1.0577	0.74143	1
	ENSG00000200502	RF00019		misc_RNA	1.0577	0.74143	1
	ENSG00000229044	AL451070.1	novel transcript	antisense	1.0577	0.74143	1
	ENSG00000211714	TRBV7-3	T cell receptor beta variable 7-3 [Source:HGNC Symbol;Acc:HGNC:12237]	TR_V_gene	1.0577	0.74143	1
	ENSG00000277350	AL353770.4	novel transcript	lincRNA	1.0577	0.74143	1
	ENSG00000271461	AL109809.4	cytoskeleton associated protein 2-like (CKAP2L) pseudogene	processed_pseudogene	1.0577	0.74143	1
	ENSG00000229570	GAPDHP58	glyceraldehyde 3 phosphate dehydrogenase pseudogene 58 [Source:HGNC Symbol;Acc:HGNC:4142]	processed_pseudogene	1.0577	0.74143	1
	ENSG00000276772	AC025271.4	novel transcript	lincRNA	0.351744	0.741463	1
	ENSG00000112038	OPRM1	opioid receptor mu 1 [Source:HGNC Symbol;Acc:HGNC:8156]	protein_coding	0.258425	0.741467	0.999983
	ENSG00000256940	AP001453.2	uncharacterized LOC105369340 [Source:NCBI gene;Acc:105369340]	antisense	0.312444	0.741561	1
	ENSG00000085433	WDR47	WD repeat domain 47 [Source:HGNC Symbol;Acc:HGNC:29141]	protein_coding	-0.0577849	0.741572	0.999983
	ENSG00000146574	CCZ1B	CCZ1 homolog B, vacuolar protein trafficking and biogenesis associated [Source:HGNC Symbol;Acc:HGNC:21717]	protein_coding	0.0507486	0.741597	0.999983
	ENSG00000226876	AC092801.1	novel transcript	antisense	-0.691468	0.741598	1
	ENSG00000259335	HNRNPMP1	heterogeneous nuclear ribonucleoprotein M pseudogene 1 [Source:HGNC Symbol;Acc:HGNC:48745]	processed_pseudogene	-0.584273	0.741617	1
	ENSG00000203506	RBMS3-AS2	RBMS3 antisense RNA 2 [Source:HGNC Symbol;Acc:HGNC:39988]	antisense	0.557793	0.741637	1
	ENSG00000151502	VPS26B	VPS26, retromer complex component B [Source:HGNC Symbol;Acc:HGNC:28119]	protein_coding	0.0409852	0.741647	0.999983
	ENSG00000213144	AC084880.1	PDGFA associated protein 1 (PDAP1) pseudogene	processed_pseudogene	-0.205133	0.741648	0.999983
	ENSG00000252821	RNU6-388P	RNA, U6 small nuclear 388, pseudogene [Source:HGNC Symbol;Acc:HGNC:47351]	snRNA	0.300936	0.741661	1
	ENSG00000228259	AC136604.1	chromosome 5 open reading frame 60 (C5orf60) pseudogene	unprocessed_pseudogene	-0.337953	0.74171	1
	ENSG00000185519	FAM131C	family with sequence similarity 131 member C [Source:HGNC Symbol;Acc:HGNC:26717]	protein_coding	-0.119897	0.741731	0.999983
	ENSG00000214783	POLR2J4	RNA polymerase II subunit J4, pseudogene [Source:HGNC Symbol;Acc:HGNC:28195]	processed_transcript	0.0850876	0.741755	0.999983
	ENSG00000197062	ZSCAN26	zinc finger and SCAN domain containing 26 [Source:HGNC Symbol;Acc:HGNC:12978]	protein_coding	0.0491883	0.741787	0.999983
	ENSG00000201512	SNORA71C	small nucleolar RNA, H/ACA box 71C [Source:HGNC Symbol;Acc:HGNC:32656]	snoRNA	0.276551	0.741894	1
	ENSG00000158796	DEDD	death effector domain containing [Source:HGNC Symbol;Acc:HGNC:2755]	protein_coding	-0.0465941	0.7419	0.999983
	ENSG00000136918	WDR38	WD repeat domain 38 [Source:HGNC Symbol;Acc:HGNC:23745]	protein_coding	-0.222922	0.742001	1
	ENSG00000279541	AC005261.5	TEC	TEC	0.105423	0.742015	0.999983
	ENSG00000141522	ARHGDIA	Rho GDP dissociation inhibitor alpha [Source:HGNC Symbol;Acc:HGNC:678]	protein_coding	-0.0532299	0.742062	0.999983
	ENSG00000260372	AQP4-AS1	AQP4 antisense RNA 1 [Source:HGNC Symbol;Acc:HGNC:26399]	antisense	0.205428	0.742116	0.999983
	ENSG00000162892	IL24	interleukin 24 [Source:HGNC Symbol;Acc:HGNC:11346]	protein_coding	0.564743	0.742136	1
	ENSG00000179915	NRXN1	neurexin 1 [Source:HGNC Symbol;Acc:HGNC:8008]	protein_coding	0.0722477	0.742142	0.999983
	ENSG00000168594	ADAM29	ADAM metallopeptidase domain 29 [Source:HGNC Symbol;Acc:HGNC:207]	protein_coding	-0.309157	0.742144	1
	ENSG00000149527	PLCH2	phospholipase C eta 2 [Source:HGNC Symbol;Acc:HGNC:29037]	protein_coding	0.0585911	0.742154	0.999983
	ENSG00000253931	AC105118.1	novel transcript	antisense	0.156614	0.742168	0.999983
	ENSG00000171984	SHLD1	shieldin complex subunit 1 [Source:HGNC Symbol;Acc:HGNC:26318]	protein_coding	0.0827095	0.742182	0.999983
	ENSG00000241921	AC000372.1	novel transcript	antisense	-0.464953	0.742188	1
	ENSG00000175066	GK5	glycerol kinase 5 [Source:HGNC Symbol;Acc:HGNC:28635]	protein_coding	0.0556157	0.742215	0.999983
	ENSG00000114859	CLCN2	chloride voltage-gated channel 2 [Source:HGNC Symbol;Acc:HGNC:2020]	protein_coding	0.0555873	0.742248	0.999983
	ENSG00000239467	AC007405.3	glutamate rich 2 [Source:NCBI gene;Acc:285141]	lincRNA	-0.0800414	0.742303	0.999983
	ENSG00000179222	MAGED1	MAGE family member D1 [Source:HGNC Symbol;Acc:HGNC:6813]	protein_coding	0.0432677	0.74232	0.999983
	ENSG00000272384	AC016405.3	novel transcript	lincRNA	-0.281411	0.742366	1
	ENSG00000229492	FO681548.1	Telomeric repeat-binding factor 2-interacting protein 1 (TERF2IP) pseudogene	processed_pseudogene	-0.413683	0.74241	1
	ENSG00000139651	ZNF740	zinc finger protein 740 [Source:HGNC Symbol;Acc:HGNC:27465]	protein_coding	-0.0685156	0.742444	0.999983
	ENSG00000267571	AC104532.2	novel transcript, antisense to CAPS	antisense	-0.193251	0.742564	0.999983
	ENSG00000256407	AL357673.1	novel transcript	protein_coding	0.603401	0.742567	1
	ENSG00000234632	NECAP1P2	NECAP endocytosis associated 1 pseudogene 2 [Source:HGNC Symbol;Acc:HGNC:43913]	processed_pseudogene	0.479111	0.742597	1
	ENSG00000231193	AL157884.2	novel transcript	lincRNA	0.792506	0.742604	1
	ENSG00000177558	FAM187B	family with sequence similarity 187 member B [Source:HGNC Symbol;Acc:HGNC:26366]	protein_coding	0.792506	0.742604	1
	ENSG00000278733	AC022079.2	novel transcript, antisense to CCDC91	antisense	0.337414	0.742666	1
	ENSG00000162951	LRRTM1	leucine rich repeat transmembrane neuronal 1 [Source:HGNC Symbol;Acc:HGNC:19408]	protein_coding	0.0849163	0.742735	0.999983
	ENSG00000258448	AL442663.2	required for meiotic nuclear division 1 homolog (S. cerevisiae) (RMND1) pseudogene	processed_pseudogene	0.723964	0.742744	1
	ENSG00000161265	U2AF1L4	U2 small nuclear RNA auxiliary factor 1 like 4 [Source:HGNC Symbol;Acc:HGNC:23020]	protein_coding	-0.0806688	0.742782	0.999983
	ENSG00000136828	RALGPS1	Ral GEF with PH domain and SH3 binding motif 1 [Source:HGNC Symbol;Acc:HGNC:16851]	protein_coding	0.0582692	0.742788	0.999983
	ENSG00000126216	TUBGCP3	tubulin gamma complex associated protein 3 [Source:HGNC Symbol;Acc:HGNC:18598]	protein_coding	0.0609861	0.742799	0.999983
	ENSG00000272172	AC138696.2	novel transcript, antisense to ZNF696	antisense	0.211991	0.742812	0.999983
	ENSG00000005249	PRKAR2B	protein kinase cAMP-dependent type II regulatory subunit beta [Source:HGNC Symbol;Acc:HGNC:9392]	protein_coding	0.0646299	0.742817	0.999983
	ENSG00000136098	NEK3	NIMA related kinase 3 [Source:HGNC Symbol;Acc:HGNC:7746]	protein_coding	0.0657505	0.74282	0.999983
	ENSG00000184517	ZFP1	ZFP1 zinc finger protein [Source:HGNC Symbol;Acc:HGNC:23328]	protein_coding	-0.0470237	0.742855	0.999983
	ENSG00000275898	AC125603.4	novel transcript	lincRNA	-0.356614	0.742903	1
	ENSG00000255571	MIR9-3HG	MIR9-3 host gene [Source:HGNC Symbol;Acc:HGNC:27388]	lincRNA	0.110132	0.742969	0.999983
	ENSG00000267606	AC006116.9	novel transcript	lincRNA	0.446982	0.742988	1
	ENSG00000146966	DENND2A	DENN domain containing 2A [Source:HGNC Symbol;Acc:HGNC:22212]	protein_coding	0.0450676	0.742991	0.999983
	ENSG00000272150	NBPF25P	NBPF member 25, pseudogene [Source:HGNC Symbol;Acc:HGNC:45046]	transcribed_unprocessed_pseudogene	0.0976504	0.743009	0.999983
	ENSG00000104723	TUSC3	tumor suppressor candidate 3 [Source:HGNC Symbol;Acc:HGNC:30242]	protein_coding	-0.0572128	0.743026	0.999983
	ENSG00000188529	SRSF10	serine and arginine rich splicing factor 10 [Source:HGNC Symbol;Acc:HGNC:16713]	protein_coding	0.0370105	0.743067	0.999983
	ENSG00000248103	AC008443.2	novel transcript	lincRNA	0.104179	0.743085	0.999983
	ENSG00000263717	AC079336.1	novel transcript, sense intronic MYO1D	sense_intronic	0.399913	0.743093	1
	ENSG00000233579	KRT8P15	keratin 8 pseudogene 15 [Source:HGNC Symbol;Acc:HGNC:33367]	processed_pseudogene	0.372612	0.743208	1
	ENSG00000223509	AC135983.2	WAS protein homolog associated with actin, golgi membranes and microtubules (WHAMM) pseudogene	transcribed_processed_pseudogene	0.0939475	0.743213	0.999983
	ENSG00000231725	VN1R110P	vomeronasal 1 receptor 110 pseudogene [Source:HGNC Symbol;Acc:HGNC:37438]	processed_pseudogene	0.196038	0.743356	0.999983
	ENSG00000132026	RTBDN	retbindin [Source:HGNC Symbol;Acc:HGNC:30310]	protein_coding	0.125482	0.743498	0.999983
	ENSG00000089486	CDIP1	cell death inducing p53 target 1 [Source:HGNC Symbol;Acc:HGNC:13234]	protein_coding	0.0400439	0.74354	0.999983
	ENSG00000169242	EFNA1	ephrin A1 [Source:HGNC Symbol;Acc:HGNC:3221]	protein_coding	-0.133755	0.743546	0.999983
	ENSG00000123643	SLC36A1	solute carrier family 36 member 1 [Source:HGNC Symbol;Acc:HGNC:18761]	protein_coding	-0.0612277	0.743585	0.999983
	ENSG00000232642	AC008073.2	uncharacterized LOC105374328 [Source:NCBI gene;Acc:105374328]	antisense	-0.510174	0.743588	1
	ENSG00000135625	EGR4	early growth response 4 [Source:HGNC Symbol;Acc:HGNC:3241]	protein_coding	-0.290481	0.743588	1
	ENSG00000254851	AP005018.2	proprotein convertase subtilisin/kexin type 7 (PCSK7) pseudogene	unprocessed_pseudogene	-0.0843472	0.74362	0.999983
	ENSG00000119242	CCDC92	coiled-coil domain containing 92 [Source:HGNC Symbol;Acc:HGNC:29563]	protein_coding	0.0395486	0.743641	0.999983
	ENSG00000261305	AC005586.2	novel transcript, overlapping LRRC61	sense_overlapping	-0.687725	0.743653	1
	ENSG00000272196	HIST2H2AA4	histone cluster 2 H2A family member a4 [Source:HGNC Symbol;Acc:HGNC:29668]	protein_coding	-0.221796	0.743662	1
	ENSG00000236527	ARF4P2	ADP ribosylation factor 4 pseudogene 2 [Source:HGNC Symbol;Acc:HGNC:16599]	processed_pseudogene	0.43086	0.743669	1
	ENSG00000244048	RPS18P6	ribosomal protein S18 pseudogene 6 [Source:HGNC Symbol;Acc:HGNC:36028]	processed_pseudogene	-0.295741	0.743691	1
	ENSG00000246203	AL353807.3	novel pseudogene	unprocessed_pseudogene	0.111645	0.743716	0.999983
	ENSG00000184708	EIF4ENIF1	eukaryotic translation initiation factor 4E nuclear import factor 1 [Source:HGNC Symbol;Acc:HGNC:16687]	protein_coding	-0.038757	0.743717	0.999983
	ENSG00000186868	MAPT	microtubule associated protein tau [Source:HGNC Symbol;Acc:HGNC:6893]	protein_coding	-0.0644055	0.743736	0.999983
	ENSG00000256525	POLG2	DNA polymerase gamma 2, accessory subunit [Source:HGNC Symbol;Acc:HGNC:9180]	protein_coding	0.081205	0.743748	0.999983
	ENSG00000141543	EIF4A3	eukaryotic translation initiation factor 4A3 [Source:HGNC Symbol;Acc:HGNC:18683]	protein_coding	-0.0454529	0.743756	0.999983
	ENSG00000166292	TMEM100	transmembrane protein 100 [Source:HGNC Symbol;Acc:HGNC:25607]	protein_coding	-0.130734	0.743767	0.999983
	ENSG00000162783	IER5	immediate early response 5 [Source:HGNC Symbol;Acc:HGNC:5393]	protein_coding	-0.0610665	0.743785	0.999983
	ENSG00000272054	AC007390.2	novel transcript	sense_intronic	-0.162008	0.743845	0.999983
	ENSG00000125046	SSUH2	ssu-2 homolog (C. elegans) [Source:HGNC Symbol;Acc:HGNC:24809]	protein_coding	-0.167504	0.743855	0.999983
	ENSG00000197483	ZNF628	zinc finger protein 628 [Source:HGNC Symbol;Acc:HGNC:28054]	protein_coding	-0.0534025	0.743889	0.999983
	ENSG00000178163	ZNF518B	zinc finger protein 518B [Source:HGNC Symbol;Acc:HGNC:29365]	protein_coding	-0.0427986	0.743929	0.999983
	ENSG00000177873	ZNF619	zinc finger protein 619 [Source:HGNC Symbol;Acc:HGNC:26910]	protein_coding	0.101082	0.74394	0.999983
	ENSG00000155761	SPAG17	sperm associated antigen 17 [Source:HGNC Symbol;Acc:HGNC:26620]	protein_coding	0.107954	0.743957	0.999983
	ENSG00000257845	LINC02294	long intergenic non-protein coding RNA 2294 [Source:HGNC Symbol;Acc:HGNC:53210]	lincRNA	-0.80647	0.743965	1
	ENSG00000264395	MIR3193	microRNA 3193 [Source:HGNC Symbol;Acc:HGNC:38204]	miRNA	0.616423	0.743983	1
	ENSG00000140022	STON2	stonin 2 [Source:HGNC Symbol;Acc:HGNC:30652]	protein_coding	-0.0697161	0.74402	0.999983
	ENSG00000260151	AL355493.2	uncharacterized LOC101929180 [Source:NCBI gene;Acc:101929180]	lincRNA	0.695067	0.744021	1
	ENSG00000188674	C2orf80	chromosome 2 open reading frame 80 [Source:HGNC Symbol;Acc:HGNC:34352]	protein_coding	0.0771279	0.74404	0.999983
	ENSG00000276298	AC234782.4	HYDIN, axonemal central pair apparatus protein (HYDIN) pseudogene	unprocessed_pseudogene	0.25507	0.744056	1
	ENSG00000254266	PKIA-AS1	PKIA antisense RNA 1 [Source:HGNC Symbol;Acc:HGNC:51659]	lincRNA	-0.193381	0.744086	0.999983
	ENSG00000248876	AC091917.2	novel transcript	lincRNA	-0.858013	0.74409	1
	ENSG00000285732	AC121334.3	novel transcript, antisense to ABCD2	antisense	-0.858013	0.74409	1
	ENSG00000168306	ACOX2	acyl-CoA oxidase 2 [Source:HGNC Symbol;Acc:HGNC:120]	protein_coding	0.0960194	0.74417	0.999983
	ENSG00000121897	LIAS	lipoic acid synthetase [Source:HGNC Symbol;Acc:HGNC:16429]	protein_coding	0.0752939	0.744257	0.999983
	ENSG00000261320	AC009061.1	novel transcript	lincRNA	0.369422	0.744398	1
	ENSG00000234814	SVIL2P	supervillin family member 2, pseudogene [Source:HGNC Symbol;Acc:HGNC:44959]	transcribed_unprocessed_pseudogene	-0.303788	0.744428	1
	ENSG00000223960	AC009948.1	uncharacterized LOC101927027 [Source:NCBI gene;Acc:101927027]	antisense	0.0641686	0.74443	0.999983
	ENSG00000250156	LINC02060	long intergenic non-protein coding RNA 2060 [Source:HGNC Symbol;Acc:HGNC:52904]	lincRNA	-0.566657	0.744438	1
	ENSG00000246451	AL049840.1	novel transcript, antisense to KLC1	antisense	0.0877104	0.744471	0.999983
	ENSG00000236088	COX10-AS1	COX10 antisense RNA 1 [Source:HGNC Symbol;Acc:HGNC:38873]	processed_transcript	-0.055634	0.744491	0.999983
	ENSG00000230006	ANKRD36BP2	ankyrin repeat domain 36B pseudogene 2 [Source:HGNC Symbol;Acc:HGNC:33607]	transcribed_unprocessed_pseudogene	0.322337	0.744502	1
	ENSG00000170445	HARS	histidyl-tRNA synthetase [Source:HGNC Symbol;Acc:HGNC:4816]	protein_coding	0.0437647	0.744522	0.999983
	ENSG00000239265	CLRN1-AS1	CLRN1 antisense RNA 1 [Source:HGNC Symbol;Acc:HGNC:30895]	antisense	0.359793	0.744525	1
	ENSG00000225725	FAM66E	family with sequence similarity 66 member E [Source:HGNC Symbol;Acc:HGNC:18735]	lincRNA	0.3468	0.744557	1
	ENSG00000125772	GPCPD1	glycerophosphocholine phosphodiesterase 1 [Source:HGNC Symbol;Acc:HGNC:26957]	protein_coding	0.044895	0.744572	0.999983
	ENSG00000235138	AL445931.1	uncharacterized LOC100130548 [Source:NCBI gene;Acc:100130548]	antisense	0.249097	0.744582	0.999983
	ENSG00000197497	ZNF665	zinc finger protein 665 [Source:HGNC Symbol;Acc:HGNC:25885]	protein_coding	0.0967205	0.744598	0.999983
	ENSG00000157315	TMED6	transmembrane p24 trafficking protein 6 [Source:HGNC Symbol;Acc:HGNC:28331]	protein_coding	0.155507	0.744629	0.999983
	ENSG00000078808	SDF4	stromal cell derived factor 4 [Source:HGNC Symbol;Acc:HGNC:24188]	protein_coding	-0.0498776	0.744632	0.999983
	ENSG00000236698	EIF1AXP1	EIF1AX pseudogene 1 [Source:HGNC Symbol;Acc:HGNC:19900]	processed_pseudogene	-0.0650016	0.74464	0.999983
	ENSG00000005238	FAM214B	family with sequence similarity 214 member B [Source:HGNC Symbol;Acc:HGNC:25666]	protein_coding	-0.0378892	0.744709	0.999983
	ENSG00000229020	AKR7A2P1	aldo-keto reductase family 7 member A2 pseudogene 1 [Source:HGNC Symbol;Acc:HGNC:24062]	processed_pseudogene	0.384101	0.744709	1
	ENSG00000175110	MRPS22	mitochondrial ribosomal protein S22 [Source:HGNC Symbol;Acc:HGNC:14508]	protein_coding	-0.0509913	0.744725	0.999983
	ENSG00000143158	MPC2	mitochondrial pyruvate carrier 2 [Source:HGNC Symbol;Acc:HGNC:24515]	protein_coding	0.0629479	0.744733	0.999983
	ENSG00000168301	KCTD6	potassium channel tetramerization domain containing 6 [Source:HGNC Symbol;Acc:HGNC:22235]	protein_coding	-0.0872727	0.744803	0.999983
	ENSG00000198563	DDX39B	DExD-box helicase 39B [Source:HGNC Symbol;Acc:HGNC:13917]	protein_coding	0.06766	0.744808	0.999983
	ENSG00000229393	AL139246.4	novel transcript	antisense	0.286428	0.744821	1
	ENSG00000139746	RBM26	RNA binding motif protein 26 [Source:HGNC Symbol;Acc:HGNC:20327]	protein_coding	-0.0373943	0.744859	0.999983
	ENSG00000227165	WDR11-AS1	WDR11 antisense RNA 1 [Source:HGNC Symbol;Acc:HGNC:27437]	antisense	0.177272	0.744863	0.999983
	ENSG00000277687	AL139407.1	novel transcript, sense intronic to CACUL1	sense_intronic	-0.122986	0.744887	0.999983
	ENSG00000228507	DAP3P2	death associated protein 3 pseudogene 2 [Source:HGNC Symbol;Acc:HGNC:29762]	processed_pseudogene	0.540958	0.744907	1
	ENSG00000221737	MIR548I1	microRNA 548i-1 [Source:HGNC Symbol;Acc:HGNC:35352]	miRNA	0.540958	0.744907	1
	ENSG00000196712	NF1	neurofibromin 1 [Source:HGNC Symbol;Acc:HGNC:7765]	protein_coding	-0.0507748	0.744915	0.999983
	ENSG00000245105	A2M-AS1	A2M antisense RNA 1 [Source:HGNC Symbol;Acc:HGNC:27057]	antisense	0.0647562	0.744921	0.999983
	ENSG00000273447	AC004067.1	novel transcript, antisense to CASP6	antisense	0.128634	0.744963	0.999983
	ENSG00000232907	DLGAP4-AS1	DLGAP4 antisense RNA 1 [Source:HGNC Symbol;Acc:HGNC:51223]	antisense	-0.248222	0.744967	0.999983
	ENSG00000228050	TOP3BP1	DNA topoisomerase III beta pseudogene 1 [Source:HGNC Symbol;Acc:HGNC:11994]	processed_pseudogene	-0.53335	0.745068	1
	ENSG00000214140	PRCD	photoreceptor disc component [Source:HGNC Symbol;Acc:HGNC:32528]	protein_coding	0.0949891	0.745092	0.999983
	ENSG00000213658	LAT	linker for activation of T cells [Source:HGNC Symbol;Acc:HGNC:18874]	protein_coding	0.267558	0.745103	1
	ENSG00000154065	ANKRD29	ankyrin repeat domain 29 [Source:HGNC Symbol;Acc:HGNC:27110]	protein_coding	-0.0936528	0.745157	0.999983
[truncated: 9,215,581 more chars]
