## Supplementary material for "Encephalitic alphavirus infection reduces neurite outgrowth and downregulates Rho GTPase pathways in human iPSC-derived neurospheres": File S10 - Hits Combined Neur. Outgr. (MS).xlsx (part 1 of 3)

### Sheet: Overview
	Dataset Overview
	Datasets in this file
		Experiment				Parameters						Data
	Cells	Cell profile	VEEV over time	VEEV 24 hpi	PP2 inhibitor	Batches	Batches analyzed	Culture	Serum	Treatment	Time of treatment (h)	Read out	Replicates	Replicates analyzed
	Neurospheres	+		+		E-H	E-H	Floating	+		24	Transcriptome	4	4
	Neurospheres			+		E-H	E, F, H	Floating	-		24	Transcriptome	4	3
	Neurospheres			+		E-H	E-H	Floating	+	VEEV	24	Transcriptome	4	4
	Neurospheres			+		E-H	E-H	Floating	-	VEEV	24	Transcriptome	4	4
	iPSCs	+				1-4	1-4	Plated	E8		72	Whole Cell Proteome	4	4
	iPSCs					1-4	1-4	Plated	E8		72	Secretome	4
	Neurospheres	+				A-C	A-C	Plated	+		24	Whole Cell Proteome	3	3
	Neurospheres				+	A-C	A-C	Floating	+	PP2	24	Whole Cell Proteome	3
	Neurospheres	+	+		+	A-D	A-D	Floating	+		0	Whole Cell Proteome	4	4
	Neurospheres		+			A-D	A-D	Floating	+	VEEV	6	Whole Cell Proteome	4	4
	Neurospheres		+			A-D	A-D	Floating	+	VEEV	10	Whole Cell Proteome	4	4
	Neurospheres		+			A-D	A-D	Floating	+	VEEV	24	Whole Cell Proteome	4	4
	Neurospheres		+			A-D	A-D	Floating	+	VEEV	34	Whole Cell Proteome	4	4
	Neurospheres		+			A-D	A-D	Floating	+	VEEV	48	Whole Cell Proteome	4	4
	Neurospheres			+		E-H	E-H	Floating	+		24	Whole Cell Proteome	4	4
	Neurospheres			+		E-H	E-H	Floating	-		24	Whole Cell Proteome	4	4
	Neurospheres			+		E-H	E, F	Floating	-		24	Secretome	4	2
	Neurospheres			+		E-H	E-H	Floating	+	VEEV	24	Whole Cell Proteome	4	4
	Neurospheres			+		E-H	E-H	Floating	-	VEEV	24	Whole Cell Proteome	4	4
	Neurospheres			+		E-H	E, F	Floating	-	VEEV	24	Secretome	4	2
	SNB-19	+		+		1-4	1-4	Low Amount of Cells, Plated	+		24	Whole Cell Proteome	4	4
	SNB-19			+		1-4	1-4	Low Amount of Cells, Plated	-		24	Whole Cell Proteome	4	4
	SNB-19			+		1-4	1-4	Low Amount of Cells, Plated	-		24	Secretome	4	4
	SNB-19			+		1-4	1-4	Low Amount of Cells, Plated	+	VEEV	24	Whole Cell Proteome	4	4
	SNB-19			+		1-4	1-4	Low Amount of Cells, Plated	-	VEEV	24	Whole Cell Proteome	4	4
	SNB-19			+		1-4	1-4	Low Amount of Cells, Plated	-	VEEV	24	Secretome	4	4
	SNB-19			+		1-4	1-4	High Amount of Cells, Plated	+		24	Whole Cell Proteome	4	4
	SNB-19			+		1-4	1-4	High Amount of Cells, Plated	-		24	Whole Cell Proteome	4	4
	SNB-19			+		1-4	1, 3	High Amount of Cells, Plated	-		24	Secretome	4	3
	SNB-19			+		1-4	1-4	High Amount of Cells, Plated	+	VEEV	24	Whole Cell Proteome	4	4
	SNB-19			+		1-4	1-4	High Amount of Cells, Plated	-	VEEV	24	Whole Cell Proteome	4	4
	SNB-19			+		1-4	1, 3	High Amount of Cells, Plated	-	VEEV	24	Secretome	4	3
	U87-MG	+		+		1-4	1-4	Low Amount of Cells, Plated	+		24	Whole Cell Proteome	4	4
	U87-MG			+		1-4	1-4	Low Amount of Cells, Plated	-		24	Whole Cell Proteome	4	4
	U87-MG			+		1-4	1-4	Low Amount of Cells, Plated	-		24	Secretome	4	4
	U87-MG			+		1-4	1-4	Low Amount of Cells, Plated	+	VEEV	24	Whole Cell Proteome	4	4
	U87-MG			+		1-4	1-4	Low Amount of Cells, Plated	-	VEEV	24	Whole Cell Proteome	4	4
	U87-MG			+		1-4	1-4	Low Amount of Cells, Plated	-	VEEV	24	Secretome	4	4
	U87-MG			+		1-4	1-4	High Amount of Cells, Plated	+		24	Whole Cell Proteome	4	4
	U87-MG			+		1-4	1-4	High Amount of Cells, Plated	-		24	Whole Cell Proteome	4	4
	U87-MG			+		1-4	2, 3, 4	High Amount of Cells, Plated	-		24	Secretome	4	3
	U87-MG			+		1-4	1-4	High Amount of Cells, Plated	+	VEEV	24	Whole Cell Proteome	4	4
	U87-MG			+		1-4	1-4	High Amount of Cells, Plated	-	VEEV	24	Whole Cell Proteome	4	4
	U87-MG			+		1-4	2, 3, 4	High Amount of Cells, Plated	-	VEEV	24	Secretome	4	3

### Sheet: Any Signif. Combined
	Affected Proteins (Combined)
	Models	Neurospheres (floating), SNB-19, U87-MG
	Cuture conditions	Standard, Serum Depletion, Cell amount increased
	Treatment	Untreated, VEEV
	Read out	Cell proteome (WCP), Secretome (Secr)
	Values shown	Fold changes (log2), p values (-log10)
	Gene names	Protein names	Protein IDs	Taxonomy names	Neur_Outgr	Neur_Outgr_Hit	Hit_NS_WCP	Hit_NS_Secr_p	Hit_NS_Secr_FC	Hit_NS_Secr_any	Hit_SNB_WCP	Hit_SNB_Secr_low	Hit_SNB_Secr_high	Hit_SNB_Secr_any	Hit_U87_WCP	Hit_U87_Secr_low	Hit_U87_Secr_high	Hit_U87_Secr_any	Hit_SerDepl_NS Ser - Hit Serum (NS)_	Hit_SerDepl_SNB_low	Hit_SerDepl_SNB_high	Hit_SerDepl_U87_low	Hit_SerDepl_U87_high	Hit_SerDepl_SNB_any	Hit_SerDepl_U87_any	Hit_SerDepl_any	Hit_CellDens_SNB	Hit_CellDens_U87	Hit_CellDens_any	Hit_SerDepl-or-CellDens_any	log2FC_VEEV_NS_WCP	log2FC_VEEV_NS_Secr	log2FC_VEEV_SNB_WCP	log2FC_VEEV_SNB_Secr_low	log2FC_VEEV_SNB_Secr_high	log2FC_VEEV_U87_WCP	log2FC_VEEV_U87_Secr_low	log2FC_VEEV_U87_Secr_high	log2FC_SerDepl_NS_WCP	log2FC_SerDepl_SNB_WCP_low	log2FC_SerDepl_SNB_WCP_high	log2FC_SerDepl_U87_WCP_low	log2FC_SerDepl_U87_WCP_high	log2FC_CellDens_SNB_WCP	log2FC_CellDens_U87_WCP	-log10-pValue_VEEV_NS_WCP	-log10-pValue_VEEV_NS	-log10-pValue_VEEV_SNB_WCP	-log10-pValue_VEEV_SNB_low	-log10-pValue_VEEV_SNB_high	-log10-pValue_VEEV_U87_WCP	-log10-pValue_VEEV_U87_low	-log10-pValue_VEEV_U87_high	-log10-pValue_SerDepl_NS_WCP	-log10-pValue_SerDepl_SNB_WCP_low	-log10-pValue_SerDepl_SNB_WCP_high	-log10-pValue_SerDepl_U87_WCP_low	-log10-pValue_SerDepl_U87_WCP_high	-log10-pValue_CellDens_SNB_WCP	-log10-pValue_CellDens_U87_WCP	GOBP name	id
			P0DPI2;A0A0B4J2D5	Homo sapiens																											0.517569		0.766124			-0.00872564			-0.82156	0.0699944	1.1961	0.0478492	0.420238	1.01158	0.00529432	0.848341		0.749128			0.0170773			0.249753	0.253945	0.816521	0.123405	0.865515	1.04182	0.00918739		6
	UBA6	Ubiquitin-like modifier-activating enzyme 6	A0AVT1	Homo sapiens																		+			+	+		+	+	+	-0.611033		0.0438051			0.00827074		-0.101027	-0.641972	-0.050415	0.0951018	-0.312151	0.216336	0.2131	0.630638	0.760564		0.114241			0.0368031		0.0911036	0.72733	0.290315	0.193724	2.05459	0.646696	0.940472	4.42138	amygdala development;anatomical structure development;behavior;catabolic process;cognition;dendritic spine development;developmental process;hippocampus development;learning;learning or memory;locomotory behavior;macromolecule catabolic process;macromolecule metabolic process;macromolecule modification;metabolic process;modification-dependent macromolecule catabolic process;modification-dependent protein catabolic process;multicellular organismal process;nervous system process;nitrogen compound metabolic process;organic substance catabolic process;organic substance metabolic process;organonitrogen compound metabolic process;post-translational protein modification;primary metabolic process;protein metabolic process;protein modification by small protein conjugation;protein modification by small protein conjugation or removal;protein modification process;protein ubiquitination;proteolysis;proteolysis involved in protein catabolic process;system process;ubiquitin-dependent protein catabolic process	16
	ESYT2	Extended synaptotagmin-2	A0FGR8	Homo sapiens																								+	+	+	-0.400765		-0.0140395			0.524208		0.144095	-0.130288	0.0555334	0.0753083	-0.127069	0.546348	0.161026	1.23205	1.08223		0.0431279			0.831539		0.196777	0.246108	0.149354	0.410879	0.615218	0.847436	0.478085	2.11711	cellular process;endocytosis;endoplasmic reticulum localization;endoplasmic reticulum-plasma membrane tethering;establishment of localization;import into cell;lipid transport;localization;membrane docking;organelle localization;organelle localization by membrane tethering;organic substance transport;transport;vesicle-mediated transport	17
	KIAA1598	Shootin-1	A0MZ66	Homo sapiens	+																										0.95078		0.31069			-0.218151		-0.0279452	1.15432	0.536184	-9.82285e-05		-0.681977	-0.065217	-0.0631428	0.753185		0.41059			0.190617		0.0146952	0.99061	1.29125	9.68524e-05		1.03282	0.0681688	0.058548	actin filament bundle distribution;actin filament bundle organization;actin filament bundle retrograde transport;actin filament organization;actin filament-based movement;actin filament-based process;actin-mediated cell contraction;anatomical structure morphogenesis;axonogenesis;biological regulation;Cdc42 protein signal transduction;cell projection assembly;cell projection morphogenesis;cell projection organization;cell surface receptor signaling pathway;cellular anatomical entity morphogenesis;cellular component assembly;cellular component organization;cellular component organization or biogenesis;cellular process;cytoplasmic actin-based contraction involved in cell motility;developmental process;endoplasmic reticulum organization;endoplasmic reticulum polarization;intracellular signal transduction;netrin-activated signaling pathway;neuron projection morphogenesis;organelle organization;plasma membrane bounded cell projection assembly;plasma membrane bounded cell projection morphogenesis;plasma membrane bounded cell projection organization;positive regulation of axon extension;positive regulation of axonogenesis;positive regulation of biological process;positive regulation of cell development;positive regulation of cell differentiation;positive regulation of cell growth;positive regulation of cell migration;positive regulation of cell motility;positive regulation of cell projection organization;positive regulation of cellular component organization;positive regulation of cellular process;positive regulation of developmental growth;positive regulation of developmental process;positive regulation of growth;positive regulation of locomotion;positive regulation of multicellular organismal process;positive regulation of nervous system development;positive regulation of neurogenesis;positive regulation of neuron migration;Ras protein signal transduction;regulation of anatomical structure morphogenesis;regulation of axon extension;regulation of axonogenesis;regulation of biological process;regulation of cell development;regulation of cell differentiation;regulation of cell growth;regulation of cell migration;regulation of cell motility;regulation of cell projection organization;regulation of cellular component organization;regulation of cellular process;regulation of developmental growth;regulation of developmental process;regulation of establishment of cell polarity;regulation of establishment or maintenance of cell polarity;regulation of extent of cell growth;regulation of growth;regulation of locomotion;regulation of multicellular organismal development;regulation of multicellular organismal process;regulation of nervous system development;regulation of neurogenesis;regulation of neuron migration;regulation of neuron projection development;regulation of plasma membrane bounded cell projection organization;Rho protein signal transduction;signal transduction;small GTPase mediated signal transduction;substrate-dependent cell migration, cell extension;supramolecular fiber organization	18
	ILVBL	Acetolactate synthase-like protein	A1L0T0	Homo sapiens																			+		+	+				+	-0.25482		-0.0882239			0.145512			-0.30234	0.0171289	-0.317881	-0.0712519	0.461578	-0.0333648	0.154893	0.147912		0.221275			0.382495			0.153316	0.0358182	0.314336	0.211329	1.47761	0.0704055	0.37981	alpha-amino acid biosynthetic process;alpha-amino acid metabolic process;amino acid biosynthetic process;amino acid metabolic process;biosynthetic process;branched-chain amino acid biosynthetic process;branched-chain amino acid metabolic process;carboxylic acid biosynthetic process;carboxylic acid catabolic process;carboxylic acid metabolic process;catabolic process;cellular biosynthetic process;cellular catabolic process;cellular lipid catabolic process;cellular lipid metabolic process;cellular metabolic process;cellular process;fatty acid alpha-oxidation;fatty acid catabolic process;fatty acid metabolic process;fatty acid oxidation;isoleucine biosynthetic process;isoleucine metabolic process;lipid catabolic process;lipid metabolic process;lipid modification;lipid oxidation;metabolic process;monocarboxylic acid catabolic process;monocarboxylic acid metabolic process;nitrogen compound metabolic process;organic acid biosynthetic process;organic acid catabolic process;organic acid metabolic process;organic substance biosynthetic process;organic substance catabolic process;organic substance metabolic process;organonitrogen compound biosynthetic process;organonitrogen compound metabolic process;oxoacid metabolic process;primary metabolic process;small molecule biosynthetic process;small molecule catabolic process;small molecule metabolic process;valine biosynthetic process;valine metabolic process	20
	SSC5D	Soluble scavenger receptor cysteine-rich domain-containing protein SSC5D	A1L4H1	Homo sapiens												+		+																			-1.90803															1.88282									biological process involved in interspecies interaction between organisms;biological regulation;defense response;defense response to bacterium;defense response to Gram-negative bacterium;defense response to Gram-positive bacterium;defense response to other organism;detection of bacterial lipoprotein;detection of biotic stimulus;detection of chemical stimulus;detection of external biotic stimulus;detection of molecule of bacterial origin;detection of stimulus;immune response;immune system process;innate immune response;negative regulation of biological process;negative regulation of biosynthetic process;negative regulation of cellular biosynthetic process;negative regulation of cellular metabolic process;negative regulation of cellular process;negative regulation of cytokine production;negative regulation of gene expression;negative regulation of interleukin-8 production;negative regulation of macromolecule biosynthetic process;negative regulation of macromolecule metabolic process;negative regulation of metabolic process;negative regulation of multicellular organismal process;regulation of biological process;regulation of biosynthetic process;regulation of cellular biosynthetic process;regulation of cellular metabolic process;regulation of cellular process;regulation of cytokine production;regulation of gene expression;regulation of interleukin-8 production;regulation of macromolecule biosynthetic process;regulation of macromolecule metabolic process;regulation of metabolic process;regulation of multicellular organismal process;response to bacterial lipoprotein;response to bacterium;response to biotic stimulus;response to chemical;response to external biotic stimulus;response to external stimulus;response to molecule of bacterial origin;response to organic substance;response to other organism;response to stimulus;response to stress	22
	SH3PXD2B	SH3 and PX domain-containing protein 2B	A1X283	Homo sapiens																	+			+		+				+	-0.385297		-1.0843						-0.0478835	-0.497375	-1.09677			-0.159716		0.273078		0.820175						0.0223867	0.442141	1.53449			0.107028		adipose tissue development;anatomical structure development;animal organ development;bone development;cell differentiation;cellular component assembly;cellular component disassembly;cellular component organization;cellular component organization or biogenesis;cellular developmental process;cellular localization;cellular macromolecule localization;cellular metabolic process;cellular process;connective tissue development;developmental process;external encapsulating structure organization;extracellular matrix disassembly;extracellular matrix organization;extracellular structure organization;eye development;heart development;localization;localization within membrane;macromolecule localization;metabolic process;non-membrane-bounded organelle assembly;organelle assembly;organelle organization;podosome assembly;protein localization;protein localization to membrane;protein-containing complex assembly;protein-containing complex organization;reactive oxygen species metabolic process;sensory organ development;skeletal system development;superoxide anion generation;superoxide metabolic process;system development;tissue development	23
	GTPBP10	GTP-binding protein 10	A4D1E9	Homo sapiens																	+			+		+				+										0.00137091	0.95092														0.00171426	1.30385					cellular component biogenesis;cellular component organization or biogenesis;cellular process;ribonucleoprotein complex biogenesis;ribosome biogenesis	29
	CNOT1	CCR4-NOT transcription complex subunit 1	A5YKK6	Homo sapiens			+																								-0.724588		-0.251393			0.0464921		0.202236	-0.376489	-0.309364	-0.272963	0.0436449	0.174656	0.20318	0.0331726	1.43854		0.825296			0.237211		0.31557	0.417328	0.747	0.242973	0.197414	1.05788	0.490635	0.182156	aromatic compound catabolic process;biological regulation;catabolic process;cell differentiation;cellular aromatic compound metabolic process;cellular catabolic process;cellular developmental process;cellular metabolic process;cellular nitrogen compound catabolic process;cellular nitrogen compound metabolic process;cellular process;developmental process;heterocycle catabolic process;heterocycle metabolic process;macromolecule catabolic process;macromolecule metabolic process;metabolic process;miRNA-mediated post-transcriptional gene silencing;mRNA catabolic process;mRNA destabilization;mRNA metabolic process;negative regulation of amide metabolic process;negative regulation of biological process;negative regulation of biosynthetic process;negative regulation of cell communication;negative regulation of cellular biosynthetic process;negative regulation of cellular metabolic process;negative regulation of cellular process;negative regulation of DNA-templated transcription;negative regulation of gene expression;negative regulation of intracellular estrogen receptor signaling pathway;negative regulation of intracellular steroid hormone receptor signaling pathway;negative regulation of macromolecule biosynthetic process;negative regulation of macromolecule metabolic process;negative regulation of metabolic process;negative regulation of nitrogen compound metabolic process;negative regulation of nucleobase-containing compound metabolic process;negative regulation of protein metabolic process;negative regulation of response to stimulus;negative regulation of retinoic acid receptor signaling pathway;negative regulation of RNA biosynthetic process;negative regulation of RNA metabolic process;negative regulation of signal transduction;negative regulation of signaling;negative regulation of transcription by RNA polymerase II;negative regulation of translation;nitrogen compound metabolic process;nuclear-transcribed mRNA catabolic process;nuclear-transcribed mRNA catabolic process, deadenylation-dependent decay;nuclear-transcribed mRNA poly(A) tail shortening;nucleic acid metabolic process;nucleobase-containing compound catabolic process;nucleobase-containing compound metabolic process;organic cyclic compound catabolic process;organic cyclic compound metabolic process;organic substance catabolic process;organic substance metabolic process;positive regulation of biological process;positive regulation of catabolic process;positive regulation of cellular catabolic process;positive regulation of cellular component biogenesis;positive regulation of cellular component organization;positive regulation of cellular metabolic process;positive regulation of cellular process;positive regulation of cytoplasmic mRNA processing body assembly;positive regulation of macromolecule metabolic process;positive regulation of metabolic process;positive regulation of mRNA catabolic process;positive regulation of mRNA metabolic process;positive regulation of nitrogen compound metabolic process;positive regulation of nuclear-transcribed mRNA catabolic process, deadenylation-dependent decay;positive regulation of nuclear-transcribed mRNA poly(A) tail shortening;positive regulation of nucleobase-containing compound metabolic process;positive regulation of organelle assembly;positive regulation of organelle organization;positive regulation of RNA metabolic process;post-transcriptional gene silencing;post-transcriptional regulation of gene expression;primary metabolic process;regulation of amide metabolic process;regulation of biological process;regulation of biological quality;regulation of biosynthetic process;regulation of catabolic process;regulation of cell communication;regulation of cellular biosynthetic process;regulation of cellular catabolic process;regulation of cellular component biogenesis;regulation of cellular component organization;regulation of cellular metabolic process;regulation of cellular process;regulation of cytoplasmic mRNA processing body assembly;regulation of developmental process;regulation of DNA-templated transcription;regulation of gene expression;regulation of intracellular estrogen receptor signaling pathway;regulation of intracellular steroid hormone receptor signaling pathway;regulation of macromolecule biosynthetic process;regulation of macromolecule metabolic process;regulation of metabolic process;regulation of mRNA catabolic process;regulation of mRNA metabolic process;regulation of mRNA stability;regulation of multicellular organismal process;regulation of nitrogen compound metabolic process;regulation of nuclear-transcribed mRNA catabolic process, deadenylation-dependent decay;regulation of nuclear-transcribed mRNA poly(A) tail shortening;regulation of nucleobase-containing compound metabolic process;regulation of organelle assembly;regulation of organelle organization;regulation of primary metabolic process;regulation of protein metabolic process;regulation of response to stimulus;regulation of retinoic acid receptor signaling pathway;regulation of RNA biosynthetic process;regulation of RNA metabolic process;regulation of RNA stability;regulation of signal transduction;regulation of signaling;regulation of stem cell population maintenance;regulation of transcription by RNA polymerase II;regulation of translation;regulatory ncRNA-mediated gene silencing;regulatory ncRNA-mediated post-transcriptional gene silencing;RNA catabolic process;RNA destabilization;RNA metabolic process;trophectodermal cell differentiation	34
	MAP1LC3B;MAP1LC3B2	Microtubule-associated proteins 1A/1B light chain 3B;Microtubule-associated proteins 1A/1B light chain 3 beta 2	Q9GZQ8;A6NCE7	Homo sapiens																											-0.105166								1.06256							0.0183033								0.326915							autophagosome assembly;autophagosome maturation;autophagosome organization;autophagy;autophagy of mitochondrion;catabolic process;cell communication;cellular catabolic process;cellular component assembly;cellular component disassembly;cellular component organization;cellular component organization or biogenesis;cellular metabolic process;cellular process;cellular response to external stimulus;cellular response to extracellular stimulus;cellular response to nitrogen levels;cellular response to nitrogen starvation;cellular response to nutrient levels;cellular response to starvation;cellular response to stimulus;cellular response to stress;macroautophagy;metabolic process;mitochondrion organization;mitophagy;organelle assembly;organelle disassembly;organelle organization;process utilizing autophagic mechanism;protein-containing complex disassembly;protein-containing complex organization;response to external stimulus;response to extracellular stimulus;response to nutrient levels;response to starvation;response to stimulus;response to stress;vacuole organization	35
	PGP	Phosphoglycolate phosphatase	A6NDG6	Homo sapiens																+				+		+				+	-0.0414433		0.0905743			0.00191784		0.141111	-0.322546	-0.190033	-0.404215	0.0656791	-0.195747	0.145898	0.139364	0.101062		0.522204			0.00455689		0.047391	1.06521	1.62064	1.22773	0.341345	0.343441	1.0749	0.455295	alcohol biosynthetic process;alcohol metabolic process;alditol biosynthetic process;alditol metabolic process;biological regulation;biosynthetic process;carbohydrate biosynthetic process;carbohydrate metabolic process;cellular lipid metabolic process;cellular metabolic process;cellular process;glycerol biosynthetic process;glycerol metabolic process;glycerolipid metabolic process;glycerophospholipid metabolic process;lipid metabolic process;metabolic process;negative regulation of biological process;negative regulation of biosynthetic process;negative regulation of carbohydrate metabolic process;negative regulation of cellular biosynthetic process;negative regulation of cellular metabolic process;negative regulation of cellular process;negative regulation of gluconeogenesis;negative regulation of metabolic process;negative regulation of small molecule metabolic process;organic hydroxy compound biosynthetic process;organic hydroxy compound metabolic process;organic substance biosynthetic process;organic substance metabolic process;organophosphate metabolic process;phosphate-containing compound metabolic process;phospholipid metabolic process;phosphorus metabolic process;polyol biosynthetic process;polyol metabolic process;primary metabolic process;regulation of biological process;regulation of biosynthetic process;regulation of carbohydrate biosynthetic process;regulation of carbohydrate metabolic process;regulation of cellular biosynthetic process;regulation of cellular metabolic process;regulation of cellular process;regulation of gluconeogenesis;regulation of glucose metabolic process;regulation of metabolic process;regulation of primary metabolic process;regulation of small molecule metabolic process;small molecule biosynthetic process;small molecule metabolic process	36
	SMCHD1	Structural maintenance of chromosomes flexible hinge domain-containing protein 1	A6NHR9	Homo sapiens																			+		+	+		+	+	+	-0.647944		0.109927			-0.192061		0.781118	-0.664458	-0.190637	0.0976982	-0.041029	-0.485487	-0.0177035	-0.604428	0.595645		0.223333			0.342724		0.571837	0.41357	0.353117	0.157748	0.0302783	2.09146	0.0286022	1.31759	anatomical structure development;animal organ development;biological regulation;cellular aromatic compound metabolic process;cellular component organization;cellular component organization or biogenesis;cellular metabolic process;cellular nitrogen compound metabolic process;cellular process;cellular response to stimulus;cellular response to stress;chromatin organization;chromatin remodeling;chromosome organization;developmental process;DNA damage response;DNA metabolic process;DNA repair;dosage compensation by inactivation of X chromosome;double-strand break repair;epigenetic regulation of gene expression;heterochromatin formation;heterochromatin organization;heterocycle metabolic process;macromolecule metabolic process;metabolic process;negative regulation of biological process;negative regulation of biosynthetic process;negative regulation of cellular biosynthetic process;negative regulation of cellular metabolic process;negative regulation of cellular process;negative regulation of DNA metabolic process;negative regulation of DNA recombination;negative regulation of DNA repair;negative regulation of double-strand break repair;negative regulation of double-strand break repair via homologous recombination;negative regulation of gene expression;negative regulation of gene expression, epigenetic;negative regulation of macromolecule biosynthetic process;negative regulation of macromolecule metabolic process;negative regulation of metabolic process;negative regulation of nitrogen compound metabolic process;negative regulation of nucleobase-containing compound metabolic process;negative regulation of response to stimulus;nitrogen compound metabolic process;nose development;nucleic acid metabolic process;nucleobase-containing compound metabolic process;organelle organization;organic cyclic compound metabolic process;organic substance metabolic process;positive regulation of biological process;positive regulation of cellular metabolic process;positive regulation of cellular process;positive regulation of DNA metabolic process;positive regulation of DNA repair;positive regulation of double-strand break repair;positive regulation of double-strand break repair via nonhomologous end joining;positive regulation of macromolecule metabolic process;positive regulation of metabolic process;positive regulation of nitrogen compound metabolic process;positive regulation of nucleobase-containing compound metabolic process;positive regulation of response to stimulus;primary metabolic process;protein-containing complex organization;protein-DNA complex organization;regulation of biological process;regulation of biosynthetic process;regulation of cellular biosynthetic process;regulation of cellular metabolic process;regulation of cellular process;regulation of cellular response to stress;regulation of DNA metabolic process;regulation of DNA recombination;regulation of DNA repair;regulation of double-strand break repair;regulation of double-strand break repair via homologous recombination;regulation of double-strand break repair via nonhomologous end joining;regulation of gene expression;regulation of macromolecule biosynthetic process;regulation of macromolecule metabolic process;regulation of metabolic process;regulation of nitrogen compound metabolic process;regulation of nucleobase-containing compound metabolic process;regulation of primary metabolic process;regulation of response to stimulus;regulation of response to stress;response to stimulus;response to stress;sensory organ development;sex-chromosome dosage compensation	43
	GATSL2	GATS-like protein 2	A6NHX0	Homo sapiens																											-0.0605297															0.0490126															biological regulation;cellular process;cellular response to acid chemical;cellular response to amino acid stimulus;cellular response to chemical stimulus;cellular response to endogenous stimulus;cellular response to L-arginine;cellular response to nitrogen compound;cellular response to organic substance;cellular response to organonitrogen compound;cellular response to oxygen-containing compound;cellular response to stimulus;negative regulation of biological process;negative regulation of cell communication;negative regulation of cellular process;negative regulation of intracellular signal transduction;negative regulation of response to stimulus;negative regulation of signal transduction;negative regulation of signaling;negative regulation of TOR signaling;negative regulation of TORC1 signaling;regulation of biological process;regulation of cell communication;regulation of cellular process;regulation of intracellular signal transduction;regulation of response to stimulus;regulation of signal transduction;regulation of signaling;regulation of TOR signaling;regulation of TORC1 signaling;response to acid chemical;response to amino acid;response to chemical;response to endogenous stimulus;response to L-arginine;response to nitrogen compound;response to organic substance;response to organonitrogen compound;response to oxygen-containing compound;response to stimulus	44
	FAM127A;FAM127B	Protein FAM127A;Protein FAM127B	A6ZKI3;Q9BWD3	Homo sapiens																											-0.447887								-0.215492							0.429085								0.224671								50
	FAM171A2	Protein FAM171A2	A8MVW0	Homo sapiens																											0.126811								-0.68866							0.35922								0.42963								52
	SNRPG;SNRPGP15	Small nuclear ribonucleoprotein G;Putative small nuclear ribonucleoprotein G-like protein 15	P62308;A8MWD9	Homo sapiens																							+		+	+	0.743587		-1.17681						-0.144677	-0.101707	-1.33616	-0.0418496	-0.930433	-0.500179	1.22642	0.944971		0.568104						0.154311	0.232522	0.594234	0.0760637	0.246238	2.31382	0.525311	7-methylguanosine cap hypermethylation;cellular aromatic compound metabolic process;cellular component assembly;cellular component organization;cellular component organization or biogenesis;cellular metabolic process;cellular nitrogen compound metabolic process;cellular process;heterocycle metabolic process;macromolecule metabolic process;macromolecule methylation;macromolecule modification;metabolic process;methylation;mRNA metabolic process;mRNA processing;mRNA splicing, via spliceosome;nitrogen compound metabolic process;nucleic acid metabolic process;nucleobase-containing compound metabolic process;organic cyclic compound metabolic process;organic substance metabolic process;primary metabolic process;protein-containing complex assembly;protein-containing complex organization;protein-RNA complex assembly;protein-RNA complex organization;RNA capping;RNA metabolic process;RNA methylation;RNA modification;RNA processing;RNA splicing;RNA splicing, via transesterification reactions;RNA splicing, via transesterification reactions with bulged adenosine as nucleophile;spliceosomal complex assembly;spliceosomal snRNP assembly;U2-type prespliceosome assembly	53
	GPR89B;GPR89A	Golgi pH regulator B;Golgi pH regulator A	P0CG08;B7ZAQ6	Homo sapiens																											-0.481228					-0.53043			-0.228745			0.41108	-0.506455		-0.457049	0.433771					0.311611			0.320059			0.300423	0.493331		0.312888	biological regulation;cell activation;cell differentiation;cellular developmental process;cellular homeostasis;cellular localization;cellular macromolecule localization;cellular process;chemical homeostasis;developmental process;establishment of localization;establishment of protein localization;homeostatic process;immune system process;intracellular chemical homeostasis;intracellular monoatomic cation homeostasis;intracellular monoatomic ion homeostasis;intracellular pH reduction;leukocyte activation;leukocyte differentiation;localization;lymphocyte activation;lymphocyte differentiation;macromolecule localization;monoatomic cation homeostasis;monoatomic ion homeostasis;mononuclear cell differentiation;multicellular organismal process;nitrogen compound transport;organic substance transport;positive regulation of biological process;positive regulation of canonical NF-kappaB signal transduction;positive regulation of cell communication;positive regulation of cellular process;positive regulation of intracellular signal transduction;positive regulation of response to stimulus;positive regulation of signal transduction;positive regulation of signaling;protein localization;protein transport;regulation of biological process;regulation of biological quality;regulation of canonical NF-kappaB signal transduction;regulation of cell communication;regulation of cellular pH;regulation of cellular process;regulation of intracellular pH;regulation of intracellular signal transduction;regulation of localization;regulation of monoatomic ion transmembrane transport;regulation of monoatomic ion transport;regulation of pH;regulation of response to stimulus;regulation of signal transduction;regulation of signaling;regulation of transmembrane transport;regulation of transport;T cell activation;T cell differentiation;transport	57
	WASH3P;WASH2P;WASH1	Putative WAS protein family homolog 3;WAS protein family homolog 2;WAS protein family homolog 1	C4AMC7;Q6VEQ5;A8K0Z3	Homo sapiens																											0.300216					0.538967		-1.00336		0.224324		0.10321	0.66807		-0.548382	0.273905					0.402519		0.705566		0.254837		0.0809199	1.0268		0.897554	actin filament organization;actin nucleation;Arp2/3 complex-mediated actin nucleation;biological regulation;cellular component disassembly;cellular component organization;cellular component organization or biogenesis;cellular localization;cellular macromolecule localization;cellular process;cytosolic transport;early endosome to late endosome transport;endocytic recycling;endosomal transport;endosome organization;establishment of localization;establishment of localization in cell;establishment of protein localization;establishment of protein localization to organelle;establishment of protein localization to vacuole;exocytosis;export from cell;external encapsulating structure organization;extracellular matrix disassembly;extracellular matrix organization;extracellular structure organization;intracellular transport;localization;localization within membrane;macromolecule localization;negative regulation of autophagy;negative regulation of biological process;negative regulation of catabolic process;negative regulation of cellular catabolic process;negative regulation of cellular metabolic process;negative regulation of cellular process;negative regulation of metabolic process;nitrogen compound transport;organelle organization;organic substance transport;positive regulation of biological process;positive regulation of cell migration;positive regulation of cell motility;positive regulation of cell projection organization;positive regulation of cellular component biogenesis;positive regulation of cellular component organization;positive regulation of cellular process;positive regulation of locomotion;positive regulation of plasma membrane bounded cell projection assembly;positive regulation of pseudopodium assembly;protein localization;protein localization to lysosome;protein localization to organelle;protein localization to vacuole;protein targeting;protein targeting to lysosome;protein targeting to vacuole;protein transport;regulation of actin cytoskeleton organization;regulation of actin filament organization;regulation of actin filament-based process;regulation of actin nucleation;regulation of Arp2/3 complex-mediated actin nucleation;regulation of autophagy;regulation of biological process;regulation of catabolic process;regulation of cell migration;regulation of cell motility;regulation of cell projection assembly;regulation of cell projection organization;regulation of cellular catabolic process;regulation of cellular component biogenesis;regulation of cellular component organization;regulation of cellular metabolic process;regulation of cellular process;regulation of cytoskeleton organization;regulation of locomotion;regulation of macromolecule metabolic process;regulation of metabolic process;regulation of nitrogen compound metabolic process;regulation of organelle organization;regulation of plasma membrane bounded cell projection assembly;regulation of plasma membrane bounded cell projection organization;regulation of post-translational protein modification;regulation of primary metabolic process;regulation of protein metabolic process;regulation of protein modification by small protein conjugation or removal;regulation of protein modification process;regulation of protein ubiquitination;regulation of pseudopodium assembly;regulation of supramolecular fiber organization;retrograde transport, endosome to Golgi;secretion;secretion by cell;supramolecular fiber organization;transport;vesicle organization;vesicle-mediated transport;vesicle-mediated transport between endosomal compartments;vesicle-mediated transport to the plasma membrane	60
	FAM195B	Protein FAM195B	C9JLW8	Homo sapiens																		+			+	+				+	0.490716		-0.205516			-0.441363		-0.417725	0.627374	-0.536116	0.115173	-0.692414	0.330986	0.578145	0.138514	0.533523		0.128534			0.343372		0.206056	0.762003	0.496719	0.0814235	1.35267	0.259966	1.05087	0.0742574	biological regulation;regulation of biological process;regulation of cell differentiation;regulation of cellular process;regulation of developmental process;regulation of epithelial to mesenchymal transition	61
	NACA	Nascent polypeptide-associated complex subunit alpha, muscle-specific form;Nascent polypeptide-associated complex subunit alpha	E9PAV3;Q13765;Q9BZK3	Homo sapiens			+								+				+							+				+	0.576248		0.00594664		2.08909	-0.606399	1.79143	-0.0765375	0.557983	-0.109183	-0.203432	-0.210451	-0.246026	-0.191353	-0.0494094	1.5509		0.0143558		0.494246	2.62173	0.584066	0.140045	1.69057	0.620791	0.905895	0.767321	0.718913	0.7874	0.150536	amide biosynthetic process;amide metabolic process;anatomical structure development;anatomical structure morphogenesis;biological regulation;biosynthetic process;cardiac chamber development;cardiac ventricle development;cellular biosynthetic process;cellular localization;cellular macromolecule localization;cellular metabolic process;cellular nitrogen compound biosynthetic process;cellular nitrogen compound metabolic process;cellular process;developmental growth;developmental process;establishment of localization;establishment of protein localization;establishment of protein localization to membrane;growth;heart trabecula morphogenesis;localization;localization within membrane;macromolecule biosynthetic process;macromolecule localization;macromolecule metabolic process;metabolic process;negative regulation of apoptotic process;negative regulation of biological process;negative regulation of biosynthetic process;negative regulation of cellular biosynthetic process;negative regulation of cellular metabolic process;negative regulation of cellular process;negative regulation of DNA-templated transcription;negative regulation of macromolecule biosynthetic process;negative regulation of macromolecule metabolic process;negative regulation of metabolic process;negative regulation of muscle cell apoptotic process;negative regulation of nitrogen compound metabolic process;negative regulation of nucleobase-containing compound metabolic process;negative regulation of programmed cell death;negative regulation of protein localization;negative regulation of protein localization to endoplasmic reticulum;negative regulation of RNA biosynthetic process;negative regulation of RNA metabolic process;negative regulation of striated muscle cell apoptotic process;negative regulation of transcription by RNA polymerase II;nitrogen compound metabolic process;nitrogen compound transport;organic substance biosynthetic process;organic substance metabolic process;organic substance transport;organonitrogen compound biosynthetic process;organonitrogen compound metabolic process;peptide biosynthetic process;peptide metabolic process;positive regulation of biological process;positive regulation of biosynthetic process;positive regulation of cell population proliferation;positive regulation of cell proliferation involved in heart morphogenesis;positive regulation of cellular biosynthetic process;positive regulation of cellular metabolic process;positive regulation of cellular process;positive regulation of developmental growth;positive regulation of developmental process;positive regulation of DNA-templated transcription;positive regulation of growth;positive regulation of macromolecule biosynthetic process;positive regulation of macromolecule metabolic process;positive regulation of metabolic process;positive regulation of muscle tissue development;positive regulation of nitrogen compound metabolic process;positive regulation of nucleobase-containing compound metabolic process;positive regulation of RNA biosynthetic process;positive regulation of RNA metabolic process;positive regulation of skeletal muscle tissue development;positive regulation of skeletal muscle tissue growth;positive regulation of transcription by RNA polymerase II;primary metabolic process;protein localization;protein localization to membrane;protein metabolic process;protein targeting;protein targeting to membrane;protein transport;regeneration;regulation of apoptotic process;regulation of biological process;regulation of biosynthetic process;regulation of cell development;regulation of cell differentiation;regulation of cell population proliferation;regulation of cell proliferation involved in heart morphogenesis;regulation of cellular biosynthetic process;regulation of cellular localization;regulation of cellular metabolic process;regulation of cellular process;regulation of developmental growth;regulation of developmental process;regulation of DNA-templated transcription;regulation of gene expression;regulation of growth;regulation of localization;regulation of macromolecule biosynthetic process;regulation of macromolecule metabolic process;regulation of metabolic process;regulation of muscle cell apoptotic process;regulation of muscle cell differentiation;regulation of muscle tissue development;regulation of myotube differentiation;regulation of nitrogen compound metabolic process;regulation of nucleobase-containing compound metabolic process;regulation of primary metabolic process;regulation of programmed cell death;regulation of protein localization;regulation of protein localization to endoplasmic reticulum;regulation of RNA biosynthetic process;regulation of RNA metabolic process;regulation of skeletal muscle fiber development;regulation of skeletal muscle tissue development;regulation of skeletal muscle tissue growth;regulation of striated muscle cell apoptotic process;regulation of striated muscle cell differentiation;regulation of transcription by RNA polymerase II;response to stimulus;response to stress;response to wounding;skeletal muscle tissue regeneration;tissue regeneration;trabecula morphogenesis;translation;transport;wound healing	168
	C11orf98	Uncharacterized protein C11orf98	E9PRG8	Homo sapiens											+								+		+	+				+						-0.421331						0.647506	-3.35457		-0.945317						1.89351						0.621291	5.38744		1.13957		169
	SLC35A4		L0R6Q1	Homo sapiens																													-1.2519			-1.13369		-0.554019			-0.410874		-0.61836	-1.37638	-0.858374			0.71838			0.86757		0.195011			0.140465		0.338199	1.06537	1.01938	biological regulation;positive regulation of amide metabolic process;positive regulation of biological process;positive regulation of biosynthetic process;positive regulation of cellular biosynthetic process;positive regulation of cellular metabolic process;positive regulation of cellular process;positive regulation of gene expression;positive regulation of macromolecule biosynthetic process;positive regulation of macromolecule metabolic process;positive regulation of metabolic process;positive regulation of nitrogen compound metabolic process;positive regulation of protein metabolic process;positive regulation of translation;positive regulation of translation in response to stress;post-transcriptional regulation of gene expression;regulation of amide metabolic process;regulation of biological process;regulation of biosynthetic process;regulation of cellular biosynthetic process;regulation of cellular metabolic process;regulation of cellular process;regulation of gene expression;regulation of macromolecule biosynthetic process;regulation of macromolecule metabolic process;regulation of metabolic process;regulation of nitrogen compound metabolic process;regulation of primary metabolic process;regulation of protein metabolic process;regulation of translation;regulation of translation in response to stress	170
	DNASE2	Deoxyribonuclease-2-alpha	O00115	Homo sapiens																							+		+	+	1.25652						-1.67601		0.715466	-0.249976	1.9272	0.0747161	1.63928	2.67966		0.785526						0.865162		0.275406	0.493621	0.858554	0.0182374	0.516803	1.89993		apoptotic DNA fragmentation;aromatic compound catabolic process;biological regulation;catabolic process;cell differentiation;cellular aromatic compound metabolic process;cellular catabolic process;cellular developmental process;cellular metabolic process;cellular nitrogen compound catabolic process;cellular nitrogen compound metabolic process;cellular process;developmental process;DNA catabolic process;DNA metabolic process;enucleate erythrocyte differentiation;erythrocyte differentiation;heterocycle catabolic process;heterocycle metabolic process;macromolecule catabolic process;macromolecule metabolic process;metabolic process;myeloid cell differentiation;nitrogen compound metabolic process;nucleic acid metabolic process;nucleobase-containing compound catabolic process;nucleobase-containing compound metabolic process;organic cyclic compound catabolic process;organic cyclic compound metabolic process;organic substance catabolic process;organic substance metabolic process;primary metabolic process;regulation of biological process;regulation of immune response;regulation of immune system process;regulation of response to stimulus	172
	AGPS	Alkyldihydroxyacetonephosphate synthase, peroxisomal	O00116	Homo sapiens																								+	+	+	-0.523085		0.0274591			0.0811791		0.0408382	-0.3207	0.0675678	0.0659676	-0.0359259	-0.222834	-0.293765	-0.419871	0.72383		0.0904998			0.754059		0.0732126	0.805644	0.292239	0.198577	0.137536	0.738031	1.22762	3.02539	biosynthetic process;cellular biosynthetic process;cellular lipid biosynthetic process;cellular lipid metabolic process;cellular metabolic process;cellular process;ether biosynthetic process;ether lipid biosynthetic process;ether lipid metabolic process;ether metabolic process;glycerol ether biosynthetic process;glycerol ether metabolic process;lipid biosynthetic process;lipid metabolic process;metabolic process;organic substance biosynthetic process;organic substance metabolic process;primary metabolic process;small molecule metabolic process	173
	KIF2A	Kinesin-like protein KIF2A	O00139	Homo sapiens			+																					+	+	+	-0.485768		-0.197175			0.0790629		0.754637	-0.0863919	-0.0637937	-0.638594	-0.199466	0.025517	0.356781	0.472017	1.44938		0.562359			0.829378		0.379146	0.168062	0.110058	0.570342	0.847218	0.0456286	0.770142	2.22023	anatomical structure development;biological regulation;cell cycle process;cell differentiation;cell division;cellular component assembly;cellular component disassembly;cellular component organization;cellular component organization or biogenesis;cellular developmental process;cellular process;cytoskeleton organization;developmental process;microtubule cytoskeleton organization;microtubule cytoskeleton organization involved in mitosis;microtubule depolymerization;microtubule polymerization or depolymerization;microtubule-based movement;microtubule-based process;mitotic cell cycle process;mitotic spindle assembly;mitotic spindle organization;nervous system development;non-membrane-bounded organelle assembly;organelle assembly;organelle organization;protein depolymerization;protein-containing complex disassembly;protein-containing complex organization;regulation of biological process;regulation of cell migration;regulation of cell motility;regulation of cellular process;regulation of locomotion;spindle assembly;spindle organization;supramolecular fiber organization;system development	175
	DDX39A	ATP-dependent RNA helicase DDX39A	O00148	Homo sapiens											+							+			+	+				+	0.265016		0.0168681			0.238565		-0.0318031	0.121181	0.00550842	-0.101072	-0.311863	-0.063024	-0.0838327	0.0837612	0.794015		0.159908			2.50022		0.0828186	0.326184	0.0373792	1.07239	2.29325	0.536899	0.766868	0.57959	cellular aromatic compound metabolic process;cellular localization;cellular metabolic process;cellular nitrogen compound metabolic process;cellular process;establishment of localization;establishment of localization in cell;establishment of RNA localization;heterocycle metabolic process;intracellular transport;localization;macromolecule metabolic process;metabolic process;mRNA export from nucleus;mRNA metabolic process;mRNA processing;mRNA splicing, via spliceosome;mRNA transport;nitrogen compound metabolic process;nitrogen compound transport;nuclear export;nuclear transport;nucleic acid metabolic process;nucleic acid transport;nucleobase-containing compound metabolic process;nucleobase-containing compound transport;nucleocytoplasmic transport;organic cyclic compound metabolic process;organic substance metabolic process;organic substance transport;primary metabolic process;RNA export from nucleus;RNA metabolic process;RNA processing;RNA splicing;RNA splicing, via transesterification reactions;RNA splicing, via transesterification reactions with bulged adenosine as nucleophile;RNA transport;transport	176
	PDLIM1	PDZ and LIM domain protein 1	O00151	Homo sapiens																																0.0910683		0.258581				0.123333	0.102752		-0.236493						0.465684		0.577092				0.712181	0.55732		1.2499	actin cytoskeleton organization;actin filament bundle assembly;actin filament bundle organization;actin filament organization;actin filament-based process;actomyosin structure organization;ameboidal-type cell migration;anatomical structure development;animal organ development;biological regulation;cell migration;cell motility;cellular component assembly;cellular component organization;cellular component organization or biogenesis;cellular process;contractile actin filament bundle assembly;cytoskeleton organization;developmental process;establishment or maintenance of actin cytoskeleton polarity;establishment or maintenance of cell polarity;establishment or maintenance of cytoskeleton polarity;fibroblast migration;heart development;maintenance of cell polarity;muscle structure development;organelle organization;regulation of biological process;regulation of biosynthetic process;regulation of cellular biosynthetic process;regulation of cellular metabolic process;regulation of cellular process;regulation of DNA-templated transcription;regulation of gene expression;regulation of macromolecule biosynthetic process;regulation of macromolecule metabolic process;regulation of metabolic process;regulation of nitrogen compound metabolic process;regulation of nucleobase-containing compound metabolic process;regulation of primary metabolic process;regulation of RNA biosynthetic process;regulation of RNA metabolic process;regulation of transcription by RNA polymerase II;response to abiotic stimulus;response to decreased oxygen levels;response to hypoxia;response to oxidative stress;response to oxygen levels;response to stimulus;response to stress;stress fiber assembly;supramolecular fiber organization	177
	ACOT7	Cytosolic acyl coenzyme A thioester hydrolase	O00154	Homo sapiens											+						+		+	+	+	+		+	+	+	-0.0744987		0.13821			0.184105		0.0612857	-0.250098	-0.100161	-0.392891	0.0174174	0.247833	-0.00891399	0.322075	0.0881931		0.866004			1.37081		0.168543	0.369108	0.753921	3.17561	0.0657843	2.2299	0.0508557	2.10134	acyl-CoA metabolic process;amide metabolic process;aromatic compound biosynthetic process;aromatic compound catabolic process;biosynthetic process;carbohydrate derivative biosynthetic process;carbohydrate derivative catabolic process;carbohydrate derivative metabolic process;carboxylic acid biosynthetic process;carboxylic acid metabolic process;catabolic process;cellular aromatic compound metabolic process;cellular biosynthetic process;cellular catabolic process;cellular lipid metabolic process;cellular metabolic process;cellular nitrogen compound biosynthetic process;cellular nitrogen compound catabolic process;cellular nitrogen compound metabolic process;cellular process;coenzyme A biosynthetic process;coenzyme A metabolic process;fatty acid biosynthetic process;fatty acid derivative catabolic process;fatty acid derivative metabolic process;fatty acid metabolic process;fatty-acyl-CoA catabolic process;fatty-acyl-CoA metabolic process;heterocycle biosynthetic process;heterocycle catabolic process;heterocycle metabolic process;lipid biosynthetic process;lipid catabolic process;lipid metabolic process;long-chain fatty acid biosynthetic process;long-chain fatty acid metabolic process;long-chain fatty-acyl-CoA catabolic process;long-chain fatty-acyl-CoA metabolic process;medium-chain fatty acid biosynthetic process;medium-chain fatty acid metabolic process;medium-chain fatty-acyl-CoA catabolic process;medium-chain fatty-acyl-CoA metabolic process;metabolic process;monocarboxylic acid biosynthetic process;monocarboxylic acid metabolic process;nitrogen compound metabolic process;nucleobase-containing compound biosynthetic process;nucleobase-containing compound catabolic process;nucleobase-containing compound metabolic process;nucleobase-containing small molecule metabolic process;nucleoside bisphosphate biosynthetic process;nucleoside bisphosphate catabolic process;nucleoside bisphosphate metabolic process;nucleoside phosphate biosynthetic process;nucleoside phosphate catabolic process;nucleoside phosphate metabolic process;nucleotide biosynthetic process;nucleotide catabolic process;nucleotide metabolic process;organic acid biosynthetic process;organic acid metabolic process;organic cyclic compound biosynthetic process;organic cyclic compound catabolic process;organic cyclic compound metabolic process;organic substance biosynthetic process;organic substance catabolic process;organic substance metabolic process;organonitrogen compound biosynthetic process;organonitrogen compound catabolic process;organonitrogen compound metabolic process;organophosphate biosynthetic process;organophosphate catabolic process;organophosphate metabolic process;oxoacid metabolic process;palmitic acid biosynthetic process;palmitic acid metabolic process;phosphate-containing compound metabolic process;phosphorus metabolic process;primary metabolic process;purine nucleoside bisphosphate biosynthetic process;purine nucleoside bisphosphate catabolic process;purine nucleoside bisphosphate metabolic process;purine nucleotide biosynthetic process;purine nucleotide catabolic process;purine nucleotide metabolic process;purine ribonucleotide biosynthetic process;purine ribonucleotide catabolic process;purine ribonucleotide metabolic process;purine-containing compound biosynthetic process;purine-containing compound catabolic process;purine-containing compound metabolic process;ribonucleoside bisphosphate biosynthetic process;ribonucleoside bisphosphate catabolic process;ribonucleoside bisphosphate metabolic process;ribonucleotide biosynthetic process;ribonucleotide catabolic process;ribonucleotide metabolic process;ribose phosphate biosynthetic process;ribose phosphate metabolic process;small molecule biosynthetic process;small molecule metabolic process;sulfur compound catabolic process;sulfur compound metabolic process;thioester metabolic process	178
	MYO1C	Unconventional myosin-Ic	O00159	Homo sapiens											+													+	+	+			-0.258004			-0.344141	0.114639	-0.247087		-0.182045	0.00821877	-0.0378785	0.237507	0.153481	0.260559			0.968247			1.45964	0.0477012	1.12075		1.01613	0.0192826	0.223232	1.19413	0.714048	2.75169	actin filament organization;actin filament-based movement;actin filament-based process;actin filament-based transport;biological regulation;cell surface receptor signaling pathway;cellular component organization;cellular component organization or biogenesis;cellular localization;cellular macromolecule localization;cellular process;cellular response to chemical stimulus;cellular response to cytokine stimulus;cellular response to organic substance;cellular response to stimulus;cellular response to type II interferon;chromatin organization;chromatin remodeling;cytoskeleton-dependent intracellular transport;enzyme-linked receptor protein signaling pathway;establishment of localization;establishment of localization in cell;establishment of organelle localization;establishment of protein localization;establishment of protein localization to membrane;establishment of vesicle localization;intracellular transport;localization;localization within membrane;macromolecule localization;organelle localization;positive regulation of biological process;positive regulation of biosynthetic process;positive regulation of cell communication;positive regulation of cell migration;positive regulation of cell migration by vascular endothelial growth factor signaling pathway;positive regulation of cell motility;positive regulation of cellular biosynthetic process;positive regulation of cellular metabolic process;positive regulation of cellular process;positive regulation of cellular response to insulin stimulus;positive regulation of DNA-templated transcription;positive regulation of establishment of protein localization;positive regulation of histone acetylation;positive regulation of locomotion;positive regulation of macromolecule biosynthetic process;positive regulation of macromolecule metabolic process;positive regulation of metabolic process;positive regulation of nitrogen compound metabolic process;positive regulation of nucleobase-containing compound metabolic process;positive regulation of peptidyl-lysine acetylation;positive regulation of post-translational protein modification;positive regulation of protein acetylation;positive regulation of protein localization;positive regulation of protein localization to membrane;positive regulation of protein metabolic process;positive regulation of protein modification process;positive regulation of protein targeting to membrane;positive regulation of response to stimulus;positive regulation of RNA biosynthetic process;positive regulation of RNA metabolic process;positive regulation of signal transduction;positive regulation of signaling;positive regulation of transcription by RNA polymerase I;positive regulation of transcription by RNA polymerase II;positive regulation of transcription by RNA polymerase III;positive regulation of vascular endothelial growth factor signaling pathway;protein localization;protein localization to membrane;protein targeting;protein targeting to membrane;protein-containing complex organization;protein-DNA complex organization;regulation of bicellular tight junction assembly;regulation of biological process;regulation of biosynthetic process;regulation of cell communication;regulation of cell junction assembly;regulation of cell migration;regulation of cell motility;regulation of cellular biosynthetic process;regulation of cellular component biogenesis;regulation of cellular component organization;regulation of cellular localization;regulation of cellular metabolic process;regulation of cellular process;regulation of cellular response to growth factor stimulus;regulation of cellular response to insulin stimulus;regulation of cellular response to vascular endothelial growth factor stimulus;regulation of DNA-templated transcription;regulation of establishment of protein localization;regulation of gene expression;regulation of histone acetylation;regulation of histone modification;regulation of localization;regulation of locomotion;regulation of macromolecule biosynthetic process;regulation of macromolecule metabolic process;regulation of metabolic process;regulation of nitrogen compound metabolic process;regulation of nucleobase-containing compound metabolic process;regulation of peptidyl-lysine acetylation;regulation of post-translational protein modification;regulation of primary metabolic process;regulation of protein acetylation;regulation of protein localization;regulation of protein localization to membrane;regulation of protein metabolic process;regulation of protein modification process;regulation of protein targeting;regulation of protein targeting to membrane;regulation of response to stimulus;regulation of RNA biosynthetic process;regulation of RNA metabolic process;regulation of signal transduction;regulation of signaling;regulation of transcription by RNA polymerase I;regulation of transcription by RNA polymerase II;regulation of transcription by RNA polymerase III;regulation of vascular endothelial growth factor signaling pathway;response to chemical;response to cytokine;response to organic substance;response to stimulus;response to type II interferon;signal transduction;supramolecular fiber organization;transmembrane receptor protein tyrosine kinase signaling pathway;transport;vascular endothelial growth factor signaling pathway;vesicle cytoskeletal trafficking;vesicle localization;vesicle transport along actin filament	179
	SNAP23	Synaptosomal-associated protein 23	O00161	Homo sapiens													+	+									+		+	+			-0.195749			-0.782715		0.335819			-1.07805	0.168415	-0.0390286	-1.8638	-1.14979			0.470814			0.627704		1.90951			1.15149	0.065853	0.0848987	3.82317	0.966191	biological regulation;cellular component assembly;cellular component organization;cellular component organization or biogenesis;cellular localization;cellular macromolecule localization;cellular process;establishment of localization;establishment of localization in cell;establishment of protein localization;exocytic process;exocytosis;export from cell;Golgi vesicle transport;histamine secretion;histamine secretion by mast cell;histamine secretion involved in inflammatory response;histamine transport;hormone secretion;hormone transport;localization;macromolecule localization;membrane fusion;membrane organization;nitrogen compound transport;organelle fusion;organelle membrane fusion;organelle organization;organic substance transport;post-Golgi vesicle-mediated transport;protein localization;protein transport;protein-containing complex assembly;protein-containing complex organization;regulation of biological quality;regulation of hormone levels;secretion;secretion by cell;signal release;synaptic vesicle fusion to presynaptic active zone membrane;synaptic vesicle membrane organization;synaptic vesicle priming;transport;vesicle fusion;vesicle fusion to plasma membrane;vesicle organization;vesicle targeting;vesicle-mediated transport	180
	AIP	AH receptor-interacting protein	O00170	Homo sapiens																							+	+	+	+	0.0891275		0.232038			-0.11134		0.121248	0.342203	0.0252161	-0.874704	0.28466	0.219655	0.392464	-0.562941	0.237492		0.940799			0.410758		0.265619	1.07588	0.0929908	0.580757	1.16645	1.11508	1.76273	2.51647	biological regulation;cellular localization;cellular macromolecule localization;cellular metabolic process;cellular process;establishment of localization;establishment of protein localization;establishment of protein localization to mitochondrion;establishment of protein localization to organelle;localization;macromolecule localization;macromolecule metabolic process;metabolic process;nitrogen compound metabolic process;organic substance metabolic process;organonitrogen compound metabolic process;primary metabolic process;protein folding;protein localization;protein localization to mitochondrion;protein localization to organelle;protein maturation;protein maturation by protein folding;protein metabolic process;protein targeting;protein targeting to mitochondrion;regulation of biological process;regulation of cell communication;regulation of cellular process;regulation of intracellular signal transduction;regulation of protein kinase A signaling;regulation of response to stimulus;regulation of signal transduction;regulation of signaling;xenobiotic metabolic process	182
	GTPBP1	GTP-binding protein 1	O00178	Homo sapiens																	+			+		+		+	+	+	-0.313394		-0.552895			-1.1226			0.0167375		-1.57587		-0.493535	-0.887209	-1.58511	0.507024		0.342534			0.775735			0.0194519		1.33544		1.12294	0.413593	1.3263	biological regulation;biosynthetic process;carbohydrate derivative metabolic process;cellular aromatic compound metabolic process;cellular biosynthetic process;cellular metabolic process;cellular nitrogen compound metabolic process;cellular process;GTP metabolic process;heterocycle metabolic process;immune response;immune system process;macromolecule biosynthetic process;macromolecule metabolic process;metabolic process;nitrogen compound metabolic process;nucleobase-containing compound metabolic process;nucleobase-containing small molecule metabolic process;nucleoside phosphate metabolic process;nucleoside triphosphate metabolic process;nucleotide metabolic process;organic cyclic compound metabolic process;organic substance biosynthetic process;organic substance metabolic process;organonitrogen compound metabolic process;organophosphate metabolic process;phosphate-containing compound metabolic process;phosphorus metabolic process;positive regulation of biological process;positive regulation of catabolic process;positive regulation of cellular catabolic process;positive regulation of cellular metabolic process;positive regulation of cellular process;positive regulation of macromolecule metabolic process;positive regulation of metabolic process;positive regulation of mRNA catabolic process;positive regulation of mRNA metabolic process;positive regulation of nitrogen compound metabolic process;positive regulation of nucleobase-containing compound metabolic process;positive regulation of RNA metabolic process;primary metabolic process;purine nucleoside triphosphate metabolic process;purine nucleotide metabolic process;purine ribonucleoside triphosphate metabolic process;purine ribonucleotide metabolic process;purine-containing compound metabolic process;regulation of biological process;regulation of biosynthetic process;regulation of catabolic process;regulation of cellular biosynthetic process;regulation of cellular catabolic process;regulation of cellular metabolic process;regulation of cellular process;regulation of gene expression;regulation of macromolecule biosynthetic process;regulation of macromolecule metabolic process;regulation of metabolic process;regulation of mRNA catabolic process;regulation of mRNA metabolic process;regulation of nitrogen compound metabolic process;regulation of nucleobase-containing compound metabolic process;regulation of primary metabolic process;regulation of RNA metabolic process;response to stimulus;ribonucleoside triphosphate metabolic process;ribonucleotide metabolic process;ribose phosphate metabolic process;signal transduction;small molecule metabolic process;translational elongation	183
	STXBP3	Syntaxin-binding protein 3	O00186	Homo sapiens																			+		+	+	+		+	+	0.0349531		-0.316584			-0.0726023		0.118853	0.143146	0.241006	-0.0436039	0.0819316	0.684686	0.327135	0.0594468	0.0622441		0.30407			0.105075		0.578981	0.221789	1.26115	0.0180151	0.290967	1.68554	1.61104	0.100583	amide transport;anatomical structure development;animal organ development;biological regulation;brain development;carbohydrate homeostasis;cell adhesion;cell-cell adhesion;cellular homeostasis;cellular localization;cellular macromolecule localization;cellular process;cellular response to chemical stimulus;cellular response to cytokine stimulus;cellular response to organic substance;cellular response to stimulus;cellular response to type II interferon;chemical homeostasis;developmental process;establishment of localization;establishment of localization in cell;establishment of protein localization;establishment of protein localization to extracellular region;exocytic process;exocytosis;export from cell;glucose homeostasis;homeostatic process;homotypic cell-cell adhesion;hormone secretion;hormone transport;immune effector process;immune system process;insulin secretion;intracellular chemical homeostasis;intracellular glucose homeostasis;intracellular protein transport;intracellular transport;leukocyte degranulation;localization;macromolecule localization;membrane docking;negative regulation of biological process;negative regulation of calcium ion-dependent exocytosis;negative regulation of cellular process;negative regulation of exocytosis;negative regulation of glucose import;negative regulation of glucose transmembrane transport;negative regulation of regulated secretory pathway;negative regulation of secretion;negative regulation of secretion by cell;negative regulation of transmembrane transport;negative regulation of transport;neurotransmitter secretion;neurotransmitter transport;neutrophil degranulation;nitrogen compound transport;organelle localization;organelle localization by membrane tethering;organic substance transport;peptide hormone secretion;peptide secretion;peptide transport;platelet aggregation;protein localization;protein localization to extracellular region;protein secretion;protein to membrane docking;protein transport;regulated exocytosis;regulation of biological process;regulation of biological quality;regulation of calcium ion-dependent exocytosis;regulation of cellular process;regulation of exocytosis;regulation of glucose import;regulation of glucose transmembrane transport;regulation of hormone levels;regulation of localization;regulation of regulated secretory pathway;regulation of secretion;regulation of secretion by cell;regulation of transmembrane transport;regulation of transport;regulation of vesicle-mediated transport;response to chemical;response to cytokine;response to endogenous stimulus;response to hormone;response to insulin;response to nitrogen compound;response to organic substance;response to organonitrogen compound;response to oxygen-containing compound;response to peptide;response to peptide hormone;response to stimulus;response to type II interferon;secretion;secretion by cell;signal release;signal release from synapse;transport;vesicle docking;vesicle docking involved in exocytosis;vesicle-mediated transport	185
	ARVCF	Armadillo repeat protein deleted in velo-cardio-facial syndrome	O00192	Homo sapiens															+							+				+	-0.290435								-0.397024							0.794824								1.44753							cell adhesion;cell junction assembly;cell junction organization;cell-cell adhesion;cell-cell junction assembly;cell-cell junction organization;cellular aromatic compound metabolic process;cellular component assembly;cellular component organization;cellular component organization or biogenesis;cellular metabolic process;cellular nitrogen compound metabolic process;cellular process;heterocycle metabolic process;macromolecule metabolic process;metabolic process;mRNA metabolic process;mRNA processing;nitrogen compound metabolic process;nucleic acid metabolic process;nucleobase-containing compound metabolic process;organic cyclic compound metabolic process;organic substance metabolic process;primary metabolic process;RNA metabolic process;RNA processing;RNA splicing	186
	SMAP	Small acidic protein	O00193	Homo sapiens																											0.688578		0.670312			0.969175		-1.3223	0.584256			0.955229	-0.894641		-1.0952	1.05264		0.359877			0.368117		0.446938	0.563705			0.366875	0.311873		0.347307		187
	RAB27B	Ras-related protein Rab-27B	O00194	Homo sapiens																								+	+	+						0.262351		0.205457				0.14235	-0.577597		-0.711785						0.569375		0.660994				1.17562	1.18298		2.39806	anterograde axonal protein transport;anterograde axonal transport;axo-dendritic protein transport;axo-dendritic transport;axonal transport;biological regulation;cellular localization;cellular macromolecule localization;cellular process;cytoskeleton-dependent intracellular transport;endocytosis;establishment of localization;establishment of localization in cell;establishment of protein localization;exocytosis;export from cell;import into cell;intracellular protein transport;intracellular transport;localization;macromolecule localization;microtubule-based movement;microtubule-based process;microtubule-based protein transport;microtubule-based transport;multivesicular body sorting pathway;nitrogen compound transport;organic substance transport;positive regulation of biological process;positive regulation of cellular process;positive regulation of exocytosis;positive regulation of secretion;positive regulation of secretion by cell;positive regulation of transport;presynaptic endocytosis;protein localization;protein localization to cell junction;protein localization to presynapse;protein localization to synapse;protein transport;protein transport along microtubule;regulation of biological process;regulation of cellular process;regulation of exocytosis;regulation of localization;regulation of secretion;regulation of secretion by cell;regulation of transport;regulation of vesicle-mediated transport;secretion;secretion by cell;synaptic vesicle endocytosis;transport;transport along microtubule;vesicle-mediated transport;vesicle-mediated transport in synapse	188
	AP3B1	AP-3 complex subunit beta-1	O00203	Homo sapiens													+	+					+		+	+		+	+	+	-0.239562		0.070507			0.0253978		0.393047	-0.0805135	-0.244506	0.0735126	0.287354	0.296321	0.149086	-0.466616	0.381252		0.184935			0.118077		1.35106	0.207593	0.758181	0.168475	1.1173	2.5954	0.552603	1.8716	activation of immune response;activation of innate immune response;anatomical structure development;anatomical structure morphogenesis;animal organ morphogenesis;anterograde axonal transport;anterograde synaptic vesicle transport;antigen processing and presentation;antigen processing and presentation of exogenous antigen;antigen processing and presentation of lipid antigen via MHC class Ib;antigen processing and presentation via MHC class Ib;antigen processing and presentation, exogenous lipid antigen via MHC class Ib;aromatic compound biosynthetic process;axo-dendritic transport;axonal transport;biological regulation;biosynthetic process;blood coagulation;cell differentiation;cell morphogenesis;cellular aromatic compound metabolic process;cellular biosynthetic process;cellular component assembly;cellular component organization;cellular component organization or biogenesis;cellular developmental process;cellular homeostasis;cellular localization;cellular macromolecule localization;cellular metabolic process;cellular nitrogen compound biosynthetic process;cellular nitrogen compound metabolic process;cellular process;chemical homeostasis;clathrin-coated vesicle cargo loading;clathrin-coated vesicle cargo loading, AP-3-mediated;coagulation;cytoskeleton-dependent intracellular transport;defense response;developmental process;developmental process involved in reproduction;DNA-templated transcription;epidermis development;epithelium development;establishment of localization;establishment of localization in cell;establishment of organelle localization;establishment of protein localization;establishment of protein localization to membrane;establishment of protein localization to mitochondrial membrane;establishment of protein localization to mitochondrial membrane involved in mitochondrial fission;establishment of protein localization to mitochondrion;establishment of protein localization to organelle;establishment of protein localization to vacuole;establishment of vesicle localization;fertilization;gamete generation;granulocyte differentiation;hematopoietic progenitor cell differentiation;hemostasis;heterocycle biosynthetic process;heterocycle metabolic process;homeostasis of number of cells;homeostatic process;immune response-activating signaling pathway;immune response-regulating signaling pathway;immune system process;inflammatory response;innate immune response-activating signaling pathway;inorganic ion homeostasis;intracellular chemical homeostasis;intracellular monoatomic cation homeostasis;intracellular monoatomic ion homeostasis;intracellular protein transport;intracellular transport;intracellular zinc ion homeostasis;leukocyte differentiation;localization;localization within membrane;lung morphogenesis;lysosome organization;lytic vacuole organization;macromolecule biosynthetic process;macromolecule localization;macromolecule metabolic process;macromolecule modification;male gamete generation;melanosome assembly;melanosome organization;membrane organization;metabolic process;microtubule-based movement;microtubule-based process;microtubule-based transport;mitochondrial membrane organization;mitochondrion organization;monoatomic cation homeostasis;monoatomic ion homeostasis;mRNA metabolic process;mRNA transcription;mRNA transcription by RNA polymerase II;multicellular organismal process;multicellular organismal reproductive process;multicellular organismal-level homeostasis;myeloid cell differentiation;myeloid leukocyte differentiation;nitrogen compound metabolic process;nitrogen compound transport;nucleic acid metabolic process;nucleobase-containing compound biosynthetic process;nucleobase-containing compound metabolic process;organelle assembly;organelle localization;organelle organization;organelle transport along microtubule;organic cyclic compound biosynthetic process;organic cyclic compound metabolic process;organic substance biosynthetic process;organic substance metabolic process;organic substance transport;organonitrogen compound metabolic process;pattern recognition receptor signaling pathway;pigment granule organization;platelet dense granule organization;positive regulation of alpha-beta T cell activation;positive regulation of alpha-beta T cell differentiation;positive regulation of biological process;positive regulation of biosynthetic process;positive regulation of cell activation;positive regulation of cell adhesion;positive regulation of cell development;positive regulation of cell differentiation;positive regulation of cell-cell adhesion;positive regulation of cellular biosynthetic process;positive regulation of cellular metabolic process;positive regulation of cellular process;positive regulation of defense response;positive regulation of developmental process;positive regulation of DNA-templated transcription;positive regulation of hemopoiesis;positive regulation of immune response;positive regulation of immune system process;positive regulation of innate immune response;positive regulation of leukocyte activation;positive regulation of leukocyte cell-cell adhesion;positive regulation of leukocyte differentiation;positive regulation of lymphocyte activation;positive regulation of lymphocyte differentiation;positive regulation of macromolecule biosynthetic process;positive regulation of macromolecule metabolic process;positive regulation of metabolic process;positive regulation of multicellular organismal process;positive regulation of nitrogen compound metabolic process;positive regulation of NK T cell differentiation;positive regulation of nucleobase-containing compound metabolic process;positive regulation of response to biotic stimulus;positive regulation of response to external stimulus;positive regulation of response to stimulus;positive regulation of RNA biosynthetic process;positive regulation of RNA metabolic process;positive regulation of T cell activation;positive regulation of T cell differentiation;positive regulation of transcription by RNA polymerase II;primary metabolic process;protein localization;protein localization to cell surface;protein localization to lysosome;protein localization to membrane;protein localization to mitochondrion;protein localization to organelle;protein localization to vacuole;protein metabolic process;protein modification process;protein targeting;protein targeting to lysosome;protein targeting to vacuole;protein transport;regulation of alpha-beta T cell activation;regulation of alpha-beta T cell differentiation;regulation of biological process;regulation of biological quality;regulation of biosynthetic process;regulation of body fluid levels;regulation of cell activation;regulation of cell adhesion;regulation of cell development;regulation of cell differentiation;regulation of cell-cell adhesion;regulation of cellular biosynthetic process;regulation of cellular metabolic process;regulation of cellular process;regulation of defense response;regulation of developmental process;regulation of DNA-templated transcription;regulation of gene expression;regulation of hemopoiesis;regulation of immune response;regulation of immune system process;regulation of innate immune response;regulation of leukocyte activation;regulation of leukocyte cell-cell adhesion;regulation of leukocyte differentiation;regulation of lymphocyte activation;regulation of lymphocyte differentiation;regulation of macromolecule biosynthetic process;regulation of macromolecule metabolic process;regulation of metabolic process;regulation of multicellular organismal development;regulation of multicellular organismal process;regulation of nitrogen compound metabolic process;regulation of NK T cell differentiation;regulation of nucleobase-containing compound metabolic process;regulation of primary metabolic process;regulation of response to biotic stimulus;regulation of response to external stimulus;regulation of response to stimulus;regulation of response to stress;regulation of RNA biosynthetic process;regulation of RNA metabolic process;regulation of T cell activation;regulation of T cell differentiation;regulation of transcription by RNA polymerase II;reproductive process;respiratory system process;response to stimulus;response to stress;RNA biosynthetic process;RNA metabolic process;secretory granule organization;signal transduction;single fertilization;skin epidermis development;spermatogenesis;synaptic vesicle cytoskeletal transport;synaptic vesicle localization;synaptic vesicle transport;synaptic vesicle transport along microtubule;system process;tissue development;toll-like receptor signaling pathway;transcription by RNA polymerase II;transport;transport along microtubule;vacuole organization;vesicle cargo loading;vesicle cytoskeletal trafficking;vesicle localization;vesicle organization;vesicle transport along microtubule;vesicle-mediated transport	189
	NDUFS8	NADH dehydrogenase [ubiquinone] iron-sulfur protein 8, mitochondrial	O00217	Homo sapiens																	+			+		+				+	0.222878		0.0435424			0.00581074		-0.236394	-0.797945	-0.00105858	-2.32059	-0.190284	-0.255933	0.0356007	0.169221	0.506728		0.100827			0.0170616		0.595782	0.432107	0.0017304	1.49214	1.20301	0.535104	0.0688593	0.773951	aerobic electron transport chain;aerobic respiration;aromatic compound biosynthetic process;ATP biosynthetic process;ATP metabolic process;biosynthetic process;carbohydrate derivative biosynthetic process;carbohydrate derivative metabolic process;cellular aromatic compound metabolic process;cellular biosynthetic process;cellular component assembly;cellular component organization;cellular component organization or biogenesis;cellular metabolic process;cellular nitrogen compound biosynthetic process;cellular nitrogen compound metabolic process;cellular process;cellular respiration;electron transport chain;energy derivation by oxidation of organic compounds;generation of precursor metabolites and energy;heterocycle biosynthetic process;heterocycle metabolic process;metabolic process;mitochondrial electron transport, NADH to ubiquinone;mitochondrial respiratory chain complex assembly;mitochondrial respiratory chain complex I assembly;NADH dehydrogenase complex assembly;nitrogen compound metabolic process;nucleobase-containing compound biosynthetic process;nucleobase-containing compound metabolic process;nucleobase-containing small molecule metabolic process;nucleoside phosphate biosynthetic process;nucleoside phosphate metabolic process;nucleoside triphosphate biosynthetic process;nucleoside triphosphate metabolic process;nucleotide biosynthetic process;nucleotide metabolic process;organic cyclic compound biosynthetic process;organic cyclic compound metabolic process;organic substance biosynthetic process;organic substance metabolic process;organonitrogen compound biosynthetic process;organonitrogen compound metabolic process;organophosphate biosynthetic process;organophosphate metabolic process;phosphate-containing compound metabolic process;phosphorus metabolic process;primary metabolic process;protein-containing complex assembly;protein-containing complex organization;proton motive force-driven ATP synthesis;proton motive force-driven mitochondrial ATP synthesis;purine nucleoside triphosphate biosynthetic process;purine nucleoside triphosphate metabolic process;purine nucleotide biosynthetic process;purine nucleotide metabolic process;purine ribonucleoside triphosphate biosynthetic process;purine ribonucleoside triphosphate metabolic process;purine ribonucleotide biosynthetic process;purine ribonucleotide metabolic process;purine-containing compound biosynthetic process;purine-containing compound metabolic process;respiratory electron transport chain;response to oxidative stress;response to stimulus;response to stress;ribonucleoside triphosphate biosynthetic process;ribonucleoside triphosphate metabolic process;ribonucleotide biosynthetic process;ribonucleotide metabolic process;ribose phosphate biosynthetic process;ribose phosphate metabolic process;small molecule metabolic process	192
	PSMD11	26S proteasome non-ATPase regulatory subunit 11	O00231	Homo sapiens																	+			+		+		+	+	+	-0.134797		-0.031436			-0.0359411		-0.0418905	-0.23127	3.48091e-05	0.232102	-0.0627303	0.222024	-0.051024	0.171977	0.40859		0.242967			0.250308		0.1199	0.785932	0.000273712	3.32964	0.664033	1.26638	0.583892	1.63634	catabolic process;cell differentiation;cellular component assembly;cellular component organization;cellular component organization or biogenesis;cellular developmental process;cellular process;developmental process;macromolecule catabolic process;macromolecule metabolic process;metabolic process;modification-dependent macromolecule catabolic process;modification-dependent protein catabolic process;nitrogen compound metabolic process;organic substance catabolic process;organic substance metabolic process;organonitrogen compound catabolic process;organonitrogen compound metabolic process;primary metabolic process;proteasomal protein catabolic process;proteasome assembly;proteasome-mediated ubiquitin-dependent protein catabolic process;protein catabolic process;protein metabolic process;protein-containing complex assembly;protein-containing complex organization;proteolysis;proteolysis involved in protein catabolic process;stem cell differentiation;ubiquitin-dependent protein catabolic process	193
	PSMD12	26S proteasome non-ATPase regulatory subunit 12	O00232	Homo sapiens																											-0.36361		-0.0323477			0.0682864		0.104894	-0.310147	-0.0197029	-0.00793695	-0.0936694	-0.328905	-0.0625596	0.0551653	0.626776		0.155249			0.575558		0.250586	0.768706	0.330232	0.0272593	0.59435	1.07058	0.382887	0.380615	catabolic process;macromolecule catabolic process;macromolecule metabolic process;metabolic process;modification-dependent macromolecule catabolic process;modification-dependent protein catabolic process;nitrogen compound metabolic process;organic substance catabolic process;organic substance metabolic process;organonitrogen compound catabolic process;organonitrogen compound metabolic process;primary metabolic process;proteasomal protein catabolic process;proteasome-mediated ubiquitin-dependent protein catabolic process;protein catabolic process;protein metabolic process;proteolysis;proteolysis involved in protein catabolic process;ubiquitin-dependent protein catabolic process	194
	PSMD9	26S proteasome non-ATPase regulatory subunit 9	O00233	Homo sapiens																											0.517744		-0.0540352			0.119424		-0.191264	0.431842	0.133856	-0.954788	0.120462	0.280046	-0.0750031	-0.0629258	0.801082		0.250194			0.449609		0.575361	0.926547	0.49821	0.636218	1.19074	0.777757	0.252415	0.261938	biological regulation;catabolic process;cellular component assembly;cellular component organization;cellular component organization or biogenesis;cellular process;macromolecule catabolic process;macromolecule metabolic process;metabolic process;modification-dependent macromolecule catabolic process;modification-dependent protein catabolic process;negative regulation of biological process;negative regulation of cell communication;negative regulation of cellular process;negative regulation of establishment of protein localization;negative regulation of hormone secretion;negative regulation of insulin secretion;negative regulation of peptide hormone secretion;negative regulation of peptide secretion;negative regulation of protein localization;negative regulation of protein secretion;negative regulation of protein transport;negative regulation of secretion;negative regulation of secretion by cell;negative regulation of signaling;negative regulation of transport;nitrogen compound metabolic process;organic substance catabolic process;organic substance metabolic process;organonitrogen compound metabolic process;positive regulation of biological process;positive regulation of biosynthetic process;positive regulation of cell communication;positive regulation of cellular biosynthetic process;positive regulation of cellular metabolic process;positive regulation of cellular process;positive regulation of DNA-templated transcription;positive regulation of establishment of protein localization;positive regulation of hormone secretion;positive regulation of insulin secretion;positive regulation of macromolecule biosynthetic process;positive regulation of macromolecule metabolic process;positive regulation of metabolic process;positive regulation of nitrogen compound metabolic process;positive regulation of nucleobase-containing compound metabolic process;positive regulation of peptide hormone secretion;positive regulation of peptide secretion;positive regulation of protein localization;positive regulation of protein secretion;positive regulation of protein transport;positive regulation of RNA biosynthetic process;positive regulation of RNA metabolic process;positive regulation of secretion;positive regulation of secretion by cell;positive regulation of signaling;positive regulation of transport;primary metabolic process;proteasome assembly;proteasome regulatory particle assembly;protein metabolic process;protein-containing complex assembly;protein-containing complex organization;proteolysis;proteolysis involved in protein catabolic process;regulation of biological process;regulation of biological quality;regulation of biosynthetic process;regulation of cell communication;regulation of cellular biosynthetic process;regulation of cellular localization;regulation of cellular metabolic process;regulation of cellular process;regulation of DNA-templated transcription;regulation of establishment of protein localization;regulation of gene expression;regulation of hormone levels;regulation of hormone secretion;regulation of insulin secretion;regulation of localization;regulation of macromolecule biosynthetic process;regulation of macromolecule metabolic process;regulation of metabolic process;regulation of nitrogen compound metabolic process;regulation of nucleobase-containing compound metabolic process;regulation of peptide hormone secretion;regulation of peptide secretion;regulation of peptide transport;regulation of primary metabolic process;regulation of protein localization;regulation of protein secretion;regulation of protein transport;regulation of RNA biosynthetic process;regulation of RNA metabolic process;regulation of secretion;regulation of secretion by cell;regulation of signaling;regulation of transport;ubiquitin-dependent protein catabolic process	195
	ATOX1	Copper transport protein ATOX1	O00244	Homo sapiens																								+	+	+	1.01985					1.82281			1.19256	0.716238		-0.0341754	1.87621		2.92639	0.667185					0.617621			0.494728	0.211713		0.044821	0.701123		1.73382	cellular homeostasis;chemical homeostasis;copper ion homeostasis;copper ion transport;establishment of localization;homeostatic process;inorganic ion homeostasis;intracellular chemical homeostasis;intracellular copper ion homeostasis;intracellular monoatomic cation homeostasis;intracellular monoatomic ion homeostasis;localization;metal ion transport;monoatomic cation homeostasis;monoatomic cation transport;monoatomic ion homeostasis;monoatomic ion transport;response to oxidative stress;response to stimulus;response to stress;transition metal ion transport;transport	196
	WRB	Tail-anchored protein insertion receptor WRB	O00258	Homo sapiens																											-0.538682								-0.00720453							0.656571								0.0059644							biological regulation;cellular localization;cellular macromolecule localization;cellular process;establishment of localization;establishment of protein localization;establishment of protein localization to membrane;localization;localization within membrane;macromolecule localization;protein insertion into ER membrane;protein insertion into membrane;protein localization;protein localization to membrane;protein stabilization;regulation of biological quality;regulation of protein stability;tail-anchored membrane protein insertion into ER membrane	198
	PGRMC1	Membrane-associated progesterone receptor component 1	O00264	Homo sapiens																											0.0861549		0.137949			0.27507		0.246861	-0.109571	0.313088	0.165703	0.220768	0.122703	-0.0779586	-0.117734	0.223937		0.661534			1.08928		0.928864	0.239878	1.16283	0.934762	1.02739	0.361503	0.210544	0.331421	aromatic compound biosynthetic process;biological regulation;biosynthetic process;cellular aromatic compound metabolic process;cellular biosynthetic process;cellular metabolic process;cellular nitrogen compound biosynthetic process;cellular nitrogen compound metabolic process;cellular process;heme biosynthetic process;heme metabolic process;heterocycle biosynthetic process;heterocycle metabolic process;metabolic process;nitrogen compound metabolic process;organic cyclic compound biosynthetic process;organic cyclic compound metabolic process;organic substance biosynthetic process;organic substance metabolic process;organonitrogen compound biosynthetic process;organonitrogen compound metabolic process;pigment biosynthetic process;pigment metabolic process;porphyrin-containing compound biosynthetic process;porphyrin-containing compound metabolic process;positive regulation of biological process;positive regulation of cellular process;positive regulation of protein localization;positive regulation of protein localization to cell periphery;positive regulation of protein localization to membrane;positive regulation of protein localization to plasma membrane;regulation of biological process;regulation of cellular localization;regulation of cellular process;regulation of localization;regulation of protein localization;regulation of protein localization to cell periphery;regulation of protein localization to membrane;regulation of protein localization to plasma membrane;tetrapyrrole biosynthetic process;tetrapyrrole metabolic process	199
	SUPT5H	Transcription elongation factor SPT5	O00267	Homo sapiens			+												+		+		+	+	+	+	+		+	+	-0.752327		0.123158			-0.0520701		0.000595093	-0.519761	-0.282224	-0.510839	-0.389452	-1.59667	-0.521128	-0.077363	1.3171		0.57765			0.184716		0.000421484	1.65306	0.711321	1.98591	0.534821	3.04308	2.98444	0.105908	aromatic compound biosynthetic process;biological regulation;biosynthetic process;cellular aromatic compound metabolic process;cellular biosynthetic process;cellular component organization;cellular component organization or biogenesis;cellular metabolic process;cellular nitrogen compound biosynthetic process;cellular nitrogen compound metabolic process;cellular process;chromatin organization;chromatin remodeling;DNA-templated transcription elongation;heterocycle biosynthetic process;heterocycle metabolic process;macromolecule biosynthetic process;macromolecule metabolic process;metabolic process;negative regulation of biological process;negative regulation of biosynthetic process;negative regulation of cellular biosynthetic process;negative regulation of cellular metabolic process;negative regulation of cellular process;negative regulation of DNA-templated transcription;negative regulation of DNA-templated transcription, elongation;negative regulation of macromolecule biosynthetic process;negative regulation of macromolecule metabolic process;negative regulation of metabolic process;negative regulation of nitrogen compound metabolic process;negative regulation of nucleobase-containing compound metabolic process;negative regulation of RNA biosynthetic process;negative regulation of RNA metabolic process;negative regulation of transcription by RNA polymerase II;nitrogen compound metabolic process;nucleic acid metabolic process;nucleobase-containing compound biosynthetic process;nucleobase-containing compound metabolic process;organic cyclic compound biosynthetic process;organic cyclic compound metabolic process;organic substance biosynthetic process;organic substance metabolic process;positive regulation of autophagy;positive regulation of biological process;positive regulation of biosynthetic process;positive regulation of catabolic process;positive regulation of cellular biosynthetic process;positive regulation of cellular catabolic process;positive regulation of cellular metabolic process;positive regulation of cellular process;positive regulation of DNA-templated transcription;positive regulation of DNA-templated transcription, elongation;positive regulation of macroautophagy;positive regulation of macromolecule biosynthetic process;positive regulation of macromolecule metabolic process;positive regulation of metabolic process;positive regulation of nitrogen compound metabolic process;positive regulation of nucleobase-containing compound metabolic process;positive regulation of RNA biosynthetic process;positive regulation of RNA metabolic process;positive regulation of transcription by RNA polymerase II;primary metabolic process;protein-containing complex organization;protein-DNA complex organization;regulation of autophagy;regulation of biological process;regulation of biosynthetic process;regulation of catabolic process;regulation of cellular biosynthetic process;regulation of cellular catabolic process;regulation of cellular metabolic process;regulation of cellular process;regulation of DNA-templated transcription;regulation of DNA-templated transcription elongation;regulation of gene expression;regulation of macroautophagy;regulation of macromolecule biosynthetic process;regulation of macromolecule metabolic process;regulation of metabolic process;regulation of nitrogen compound metabolic process;regulation of nucleobase-containing compound metabolic process;regulation of primary metabolic process;regulation of RNA biosynthetic process;regulation of RNA metabolic process;regulation of transcription by RNA polymerase II;regulation of transcription elongation by RNA polymerase II;RNA biosynthetic process;RNA metabolic process;transcription elongation by RNA polymerase II;transcription elongation-coupled chromatin remodeling	200
	DFFA	DNA fragmentation factor subunit alpha	O00273	Homo sapiens											+																0.577793		0.0686436			-0.207373		0.976828	0.515608	0.0742869	-0.047431	0.182681	0.0205975	-0.0824575	-0.225192	1.2995		0.145279			2.54365		0.323491	1.21402	0.242915	0.0892644	0.379174	0.0380797	0.213978	0.490015	apoptotic DNA fragmentation;apoptotic process;aromatic compound catabolic process;biological regulation;catabolic process;cell death;cellular aromatic compound metabolic process;cellular catabolic process;cellular metabolic process;cellular nitrogen compound catabolic process;cellular nitrogen compound metabolic process;cellular process;chaperone-mediated protein folding;DNA catabolic process;DNA metabolic process;heterocycle catabolic process;heterocycle metabolic process;leukocyte apoptotic process;lymphocyte apoptotic process;macromolecule catabolic process;macromolecule metabolic process;metabolic process;negative regulation of apoptotic DNA fragmentation;negative regulation of apoptotic process;negative regulation of biological process;negative regulation of catabolic process;negative regulation of catalytic activity;negative regulation of cellular catabolic process;negative regulation of cellular metabolic process;negative regulation of cellular process;negative regulation of deoxyribonuclease activity;negative regulation of DNA catabolic process;negative regulation of DNA metabolic process;negative regulation of execution phase of apoptosis;negative regulation of hydrolase activity;negative regulation of macromolecule metabolic process;negative regulation of metabolic process;negative regulation of molecular function;negative regulation of nitrogen compound metabolic process;negative regulation of nuclease activity;negative regulation of nucleobase-containing compound metabolic process;negative regulation of programmed cell death;nitrogen compound metabolic process;nucleic acid metabolic process;nucleobase-containing compound catabolic process;nucleobase-containing compound metabolic process;organic cyclic compound catabolic process;organic cyclic compound metabolic process;organic substance catabolic process;organic substance metabolic process;positive regulation of apoptotic process;positive regulation of biological process;positive regulation of cellular process;positive regulation of programmed cell death;primary metabolic process;programmed cell death;protein folding;regulation of apoptotic DNA fragmentation;regulation of apoptotic process;regulation of biological process;regulation of catabolic process;regulation of catalytic activity;regulation of cellular catabolic process;regulation of cellular metabolic process;regulation of cellular process;regulation of deoxyribonuclease activity;regulation of DNA catabolic process;regulation of DNA metabolic process;regulation of execution phase of apoptosis;regulation of hydrolase activity;regulation of macromolecule metabolic process;regulation of metabolic process;regulation of molecular function;regulation of nitrogen compound metabolic process;regulation of nuclease activity;regulation of nucleobase-containing compound metabolic process;regulation of primary metabolic process;regulation of programmed cell death;T cell apoptotic process;thymocyte apoptotic process	202
	HIP1	Huntingtin-interacting protein 1	O00291	Homo sapiens																											-0.0411525					-0.0461984		-0.558989	-0.135087			-0.2223	-0.826925		-0.286104	0.116403					0.0797622		0.649482	0.162752			0.862444	1.21853		0.750484	actin filament organization;activation of cysteine-type endopeptidase activity involved in apoptotic process;apoptotic process;apoptotic signaling pathway;biological regulation;cell death;cell differentiation;cellular component assembly;cellular component organization;cellular component organization or biogenesis;cellular developmental process;cellular localization;cellular macromolecule localization;cellular process;clathrin coat assembly;developmental process;endocytosis;establishment of localization;establishment of protein localization;import into cell;localization;macromolecule localization;modulation of chemical synaptic transmission;neurotransmitter receptor transport;nitrogen compound transport;organic substance transport;positive regulation of biological process;positive regulation of catalytic activity;positive regulation of cell communication;positive regulation of cellular component organization;positive regulation of cellular process;positive regulation of cysteine-type endopeptidase activity;positive regulation of cysteine-type endopeptidase activity involved in apoptotic process;positive regulation of endocytosis;positive regulation of endopeptidase activity;positive regulation of epidermal growth factor receptor signaling pathway;positive regulation of ERBB signaling pathway;positive regulation of hydrolase activity;positive regulation of intracellular signal transduction;positive regulation of macromolecule metabolic process;positive regulation of metabolic process;positive regulation of molecular function;positive regulation of nitrogen compound metabolic process;positive regulation of peptidase activity;positive regulation of phosphatidylinositol 3-kinase/protein kinase B signal transduction;positive regulation of platelet-derived growth factor receptor signaling pathway;positive regulation of platelet-derived growth factor receptor-beta signaling pathway;positive regulation of protein metabolic process;positive regulation of proteolysis;positive regulation of receptor-mediated endocytosis;positive regulation of response to stimulus;positive regulation of signal transduction;positive regulation of signaling;positive regulation of transport;presynaptic modulation of chemical synaptic transmission;programmed cell death;protein localization;protein stabilization;protein transport;protein-containing complex assembly;protein-containing complex localization;protein-containing complex organization;regulation of apoptotic process;regulation of biological process;regulation of biological quality;regulation of catalytic activity;regulation of cell communication;regulation of cellular component organization;regulation of cellular process;regulation of cysteine-type endopeptidase activity;regulation of cysteine-type endopeptidase activity involved in apoptotic process;regulation of endocytosis;regulation of endopeptidase activity;regulation of epidermal growth factor receptor signaling pathway;regulation of ERBB signaling pathway;regulation of hydrolase activity;regulation of intracellular signal transduction;regulation of localization;regulation of macromolecule metabolic process;regulation of metabolic process;regulation of molecular function;regulation of nitrogen compound metabolic process;regulation of peptidase activity;regulation of phosphatidylinositol 3-kinase/protein kinase B signal transduction;regulation of platelet-derived growth factor receptor signaling pathway;regulation of platelet-derived growth factor receptor-beta signaling pathway;regulation of postsynaptic neurotransmitter receptor internalization;regulation of primary metabolic process;regulation of programmed cell death;regulation of protein metabolic process;regulation of protein stability;regulation of proteolysis;regulation of receptor internalization;regulation of receptor-mediated endocytosis;regulation of response to stimulus;regulation of signal transduction;regulation of signaling;regulation of transport;regulation of trans-synaptic signaling;regulation of vesicle-mediated transport;signal transduction;supramolecular fiber organization;transport;vesicle-mediated transport	203
	CLIC1	Chloride intracellular channel protein 1	O00299	Homo sapiens																	+			+		+				+	-0.121047		-0.0196524			-0.0271835	-1.75309	-0.110022	-0.0685225	-0.0513549	-0.207445	-0.149558	-0.2452	-0.121841	0.168256	0.297526		0.0779781			0.158158	0.563106	0.627578	0.114591	0.184724	1.52372	0.682364	1.05878	0.736528	1.03771	biological regulation;cell adhesion;cell-cell adhesion;cellular process;chloride transport;establishment of localization;homotypic cell-cell adhesion;inorganic anion transport;localization;monoatomic anion transport;monoatomic ion transport;platelet aggregation;positive regulation of biological process;positive regulation of cell differentiation;positive regulation of cellular process;positive regulation of developmental process;positive regulation of osteoblast differentiation;regulation of biological process;regulation of biological quality;regulation of cell differentiation;regulation of cellular process;regulation of developmental process;regulation of localization;regulation of membrane potential;regulation of mitochondrial membrane potential;regulation of monoatomic ion transmembrane transport;regulation of monoatomic ion transport;regulation of osteoblast differentiation;regulation of transmembrane transport;regulation of transport;signal transduction;transport	204
	EIF3F	Eukaryotic translation initiation factor 3 subunit F	O00303	Homo sapiens															+			+			+	+		+	+	+	-0.184159		0.108772			-0.0933046		0.0426909	-0.141812	-0.103626	0.0378332	-0.234813	-0.0749984	0.0450587	0.2389	0.479168		0.483682			0.506824		0.0523591	1.80703	0.495878	0.0881681	1.69629	0.187985	0.20411	1.39734	cellular component assembly;cellular component organization;cellular component organization or biogenesis;cellular metabolic process;cellular process;formation of cytoplasmic translation initiation complex;IRES-dependent viral translational initiation;macromolecule metabolic process;macromolecule modification;metabolic process;nitrogen compound metabolic process;organic substance metabolic process;organonitrogen compound metabolic process;post-translational protein modification;primary metabolic process;protein deubiquitination;protein metabolic process;protein modification by small protein conjugation or removal;protein modification by small protein removal;protein modification process;protein-containing complex assembly;protein-containing complex organization;protein-RNA complex assembly;protein-RNA complex organization;translational initiation;viral process	205
	PDHX	Pyruvate dehydrogenase protein X component, mitochondrial	O00330	Homo sapiens			+																								1.23042									0.167675				1.08145		1.59382									0.321063				0.834307		acetyl-CoA biosynthetic process;acetyl-CoA biosynthetic process from pyruvate;acetyl-CoA metabolic process;acyl-CoA biosynthetic process;acyl-CoA metabolic process;amide biosynthetic process;amide metabolic process;aromatic compound biosynthetic process;biosynthetic process;carbohydrate derivative biosynthetic process;carbohydrate derivative metabolic process;carboxylic acid metabolic process;cellular aromatic compound metabolic process;cellular biosynthetic process;cellular metabolic process;cellular nitrogen compound biosynthetic process;cellular nitrogen compound metabolic process;cellular process;heterocycle biosynthetic process;heterocycle metabolic process;metabolic process;monocarboxylic acid metabolic process;nitrogen compound metabolic process;nucleobase-containing compound biosynthetic process;nucleobase-containing compound metabolic process;nucleobase-containing small molecule metabolic process;nucleoside bisphosphate biosynthetic process;nucleoside bisphosphate metabolic process;nucleoside phosphate biosynthetic process;nucleoside phosphate metabolic process;nucleotide biosynthetic process;nucleotide metabolic process;organic acid metabolic process;organic cyclic compound biosynthetic process;organic cyclic compound metabolic process;organic substance biosynthetic process;organic substance metabolic process;organonitrogen compound biosynthetic process;organonitrogen compound metabolic process;organophosphate biosynthetic process;organophosphate metabolic process;oxoacid metabolic process;phosphate-containing compound metabolic process;phosphorus metabolic process;primary metabolic process;purine nucleoside bisphosphate biosynthetic process;purine nucleoside bisphosphate metabolic process;purine nucleotide biosynthetic process;purine nucleotide metabolic process;purine ribonucleotide biosynthetic process;purine ribonucleotide metabolic process;purine-containing compound biosynthetic process;purine-containing compound metabolic process;pyruvate metabolic process;ribonucleoside bisphosphate biosynthetic process;ribonucleoside bisphosphate metabolic process;ribonucleotide biosynthetic process;ribonucleotide metabolic process;ribose phosphate biosynthetic process;ribose phosphate metabolic process;small molecule metabolic process;sulfur compound biosynthetic process;sulfur compound metabolic process;thioester biosynthetic process;thioester metabolic process	206
	QSOX1	Sulfhydryl oxidase 1	O00391	Homo sapiens								+		+		+		+														0.652197		4.30126	-0.103164		-0.763055										0.470371		2.17134	0.0661032		2.00702									biological regulation;cellular component assembly;cellular component organization;cellular component organization or biogenesis;cellular process;external encapsulating structure organization;extracellular matrix assembly;extracellular matrix organization;extracellular structure organization;negative regulation of autophagy;negative regulation of biological process;negative regulation of catabolic process;negative regulation of cellular catabolic process;negative regulation of cellular metabolic process;negative regulation of cellular process;negative regulation of macroautophagy;negative regulation of metabolic process;protein folding;regulation of autophagy;regulation of biological process;regulation of catabolic process;regulation of cellular catabolic process;regulation of cellular metabolic process;regulation of cellular process;regulation of macroautophagy;regulation of metabolic process	208
	DCTN6	Dynactin subunit 6	O00399	Homo sapiens																	+			+		+				+	0.804603		-0.307079			0.317825			0.754247		-0.935206		-1.39787	-0.734922	-1.45934	0.778223		0.13784			0.173989			0.696601		2.26102		1.14449	0.637342	0.757066	cell cycle process;cellular component organization;cellular component organization or biogenesis;cellular process;cytoskeleton organization;microtubule cytoskeleton organization;microtubule cytoskeleton organization involved in mitosis;microtubule-based process;mitotic cell cycle process;mitotic spindle organization;organelle organization;spindle organization	209
	WASL	Neural Wiskott-Aldrich syndrome protein	O00401	Homo sapiens	+																																			0.063118	0.15285			0.101818											0.0949187	0.203763			0.100282		actin filament organization;actin filament polymerization;actin filament-based movement;actin filament-based process;actin filament-based transport;actin polymerization or depolymerization;anatomical structure morphogenesis;biological process involved in interspecies interaction between organisms;biological regulation;cell cycle process;cell division;cell projection morphogenesis;cell projection organization;cellular anatomical entity morphogenesis;cellular component assembly;cellular component organization;cellular component organization or biogenesis;cellular localization;cellular process;cytoskeleton-dependent intracellular transport;dendritic spine morphogenesis;dendritic spine organization;developmental process;establishment of localization;establishment of localization in cell;establishment of organelle localization;establishment of vesicle localization;intracellular transport;localization;membrane organization;negative regulation of biological process;negative regulation of cell migration;negative regulation of cell motility;negative regulation of cellular component organization;negative regulation of cellular process;negative regulation of immune system process;negative regulation of leukocyte migration;negative regulation of locomotion;negative regulation of lymphocyte migration;negative regulation of membrane tubulation;negative regulation of mononuclear cell migration;neuron projection development;neuron projection morphogenesis;neuron projection organization;organelle localization;organelle organization;plasma membrane bounded cell projection morphogenesis;plasma membrane bounded cell projection organization;positive regulation of biological process;positive regulation of biosynthetic process;positive regulation of cell projection organization;positive regulation of cellular biosynthetic process;positive regulation of cellular component biogenesis;positive regulation of cellular component organization;positive regulation of cellular metabolic process;positive regulation of cellular process;positive regulation of clathrin-dependent endocytosis;positive regulation of DNA-templated transcription;positive regulation of endocytosis;positive regulation of filopodium assembly;positive regulation of macromolecule biosynthetic process;positive regulation of macromolecule metabolic process;positive regulation of metabolic process;positive regulation of nitrogen compound metabolic process;positive regulation of nucleobase-containing compound metabolic process;positive regulation of plasma membrane bounded cell projection assembly;positive regulation of receptor-mediated endocytosis;positive regulation of RNA biosynthetic process;positive regulation of RNA metabolic process;positive regulation of transcription by RNA polymerase II;positive regulation of transport;postsynapse organization;protein polymerization;protein-containing complex assembly;protein-containing complex localization;protein-containing complex organization;regulation of biological process;regulation of biosynthetic process;regulation of cell migration;regulation of cell motility;regulation of cell projection assembly;regulation of cell projection organization;regulation of cellular biosynthetic process;regulation of cellular component biogenesis;regulation of cellular component organization;regulation of cellular localization;regulation of cellular metabolic process;regulation of cellular process;regulation of clathrin-dependent endocytosis;regulation of DNA-templated transcription;regulation of endocytosis;regulation of filopodium assembly;regulation of gene expression;regulation of immune system process;regulation of leukocyte migration;regulation of localization;regulation of locomotion;regulation of lymphocyte migration;regulation of macromolecule biosynthetic process;regulation of macromolecule metabolic process;regulation of membrane tubulation;regulation of metabolic process;regulation of mononuclear cell migration;regulation of nitrogen compound metabolic process;regulation of nucleobase-containing compound metabolic process;regulation of plasma membrane bounded cell projection assembly;regulation of plasma membrane bounded cell projection organization;regulation of plasma membrane organization;regulation of postsynapse organization;regulation of primary metabolic process;regulation of protein localization;regulation of receptor-mediated endocytosis;regulation of RNA biosynthetic process;regulation of RNA metabolic process;regulation of synapse organization;regulation of transcription by RNA polymerase II;regulation of transport;regulation of vesicle-mediated transport;response to bacterium;response to biotic stimulus;response to external biotic stimulus;response to external stimulus;response to other organism;response to stimulus;spindle localization;supramolecular fiber organization;transport;vesicle budding from membrane;vesicle cytoskeletal trafficking;vesicle localization;vesicle organization;vesicle transport along actin filament	211
	IPO5	Importin-5	O00410	Homo sapiens																											-0.29561		-0.0322962			0.0508366		-0.0354436	-0.316879	-0.106935	-0.123821	-0.0623322	-0.0525713	0.169871	0.154423	0.665338		0.105016			0.291634		0.16713	0.730933	0.447066	0.443426	0.332136	0.394696	0.698271	1.06866	activation of immune response;activation of innate immune response;biological regulation;cellular localization;cellular macromolecule localization;cellular process;cellular response to acid chemical;cellular response to amino acid stimulus;cellular response to chemical stimulus;cellular response to endogenous stimulus;cellular response to nitrogen compound;cellular response to organic substance;cellular response to organonitrogen compound;cellular response to oxygen-containing compound;cellular response to stimulus;cytoplasmic pattern recognition receptor signaling pathway;establishment of localization;establishment of localization in cell;establishment of protein localization;establishment of protein localization to organelle;immune response-activating signaling pathway;immune response-regulating signaling pathway;immune system process;import into nucleus;innate immune response-activating signaling pathway;intracellular protein transport;intracellular receptor signaling pathway;intracellular transport;localization;macromolecule localization;negative regulation of biological process;negative regulation of catalytic activity;negative regulation of cell cycle;negative regulation of cellular metabolic process;negative regulation of cellular process;negative regulation of cyclin-dependent protein kinase activity;negative regulation of cyclin-dependent protein serine/threonine kinase activity;negative regulation of kinase activity;negative regulation of macromolecule metabolic process;negative regulation of metabolic process;negative regulation of molecular function;negative regulation of nitrogen compound metabolic process;negative regulation of phosphate metabolic process;negative regulation of phosphorus metabolic process;negative regulation of phosphorylation;negative regulation of protein kinase activity;negative regulation of protein metabolic process;negative regulation of protein modification process;negative regulation of protein phosphorylation;negative regulation of protein serine/threonine kinase activity;negative regulation of transferase activity;nitrogen compound transport;NLS-bearing protein import into nucleus;nuclear transport;nucleocytoplasmic transport;organic substance transport;pattern recognition receptor signaling pathway;positive regulation of biological process;positive regulation of cellular process;positive regulation of defense response;positive regulation of establishment of protein localization;positive regulation of immune response;positive regulation of immune system process;positive regulation of innate immune response;positive regulation of intracellular protein transport;positive regulation of intracellular transport;positive regulation of nucleocytoplasmic transport;positive regulation of protein import into nucleus;positive regulation of protein localization;positive regulation of protein localization to nucleus;positive regulation of protein transport;positive regulation of response to biotic stimulus;positive regulation of response to external stimulus;positive regulation of response to stimulus;positive regulation of transport;protein import into nucleus;protein localization;protein localization to nucleus;protein localization to organelle;protein transport;regulation of biological process;regulation of catalytic activity;regulation of cell cycle;regulation of cellular localization;regulation of cellular metabolic process;regulation of cellular process;regulation of cyclin-dependent protein kinase activity;regulation of cyclin-dependent protein serine/threonine kinase activity;regulation of defense response;regulation of establishment of protein localization;regulation of immune response;regulation of immune system process;regulation of innate immune response;regulation of intracellular protein transport;regulation of intracellular transport;regulation of kinase activity;regulation of localization;regulation of macromolecule metabolic process;regulation of metabolic process;regulation of molecular function;regulation of nitrogen compound metabolic process;regulation of nucleocytoplasmic transport;regulation of phosphate metabolic process;regulation of phosphorus metabolic process;regulation of phosphorylation;regulation of primary metabolic process;regulation of protein import into nucleus;regulation of protein kinase activity;regulation of protein localization;regulation of protein localization to nucleus;regulation of protein metabolic process;regulation of protein modification process;regulation of protein phosphorylation;regulation of protein serine/threonine kinase activity;regulation of protein transport;regulation of response to biotic stimulus;regulation of response to external stimulus;regulation of response to stimulus;regulation of response to stress;regulation of transferase activity;regulation of transport;response to acid chemical;response to amino acid;response to chemical;response to endogenous stimulus;response to nitrogen compound;response to organic substance;response to organonitrogen compound;response to oxygen-containing compound;response to stimulus;ribosomal protein import into nucleus;signal transduction;transport	212
	EML1	Echinoderm microtubule-associated protein-like 1	O00423	Homo sapiens																											-0.302609					0.0915895		0.276206	-0.169396			0.20347	0.424886		-0.545869	0.454293					0.129173		0.5917	0.235639			0.40392	0.734167		0.852273	anatomical structure development;animal organ development;brain development;cell cycle process;cell differentiation;cell population proliferation;cellular component organization;cellular component organization or biogenesis;cellular developmental process;cellular process;cytoskeleton organization;developmental process;hematopoietic progenitor cell differentiation;microtubule cytoskeleton organization;microtubule cytoskeleton organization involved in mitosis;microtubule-based process;mitotic cell cycle process;mitotic spindle organization;neural precursor cell proliferation;neuroblast proliferation;organelle organization;spindle organization	215
	IGF2BP3	Insulin-like growth factor 2 mRNA-binding protein 3	O00425	Homo sapiens							+										+			+		+		+	+	+	-0.111012		0.503432			-0.0861931		0.0370083	-0.161442	-0.00780249	-1.79832	-0.174849	-0.15086	-0.483757	-0.955731	0.436458		2.12642			0.473291		0.050676	0.256511	0.00256525	3.44292	0.365167	0.504712	0.457103	3.53187	amide biosynthetic process;amide metabolic process;anatomical structure development;anatomical structure morphogenesis;biological regulation;biosynthetic process;cellular biosynthetic process;cellular metabolic process;cellular nitrogen compound biosynthetic process;cellular nitrogen compound metabolic process;cellular process;CRD-mediated mRNA stabilization;developmental process;establishment of localization;establishment of RNA localization;localization;macromolecule biosynthetic process;macromolecule metabolic process;metabolic process;mRNA stabilization;mRNA transport;negative regulation of amide metabolic process;negative regulation of biological process;negative regulation of biosynthetic process;negative regulation of catabolic process;negative regulation of cellular biosynthetic process;negative regulation of cellular catabolic process;negative regulation of cellular metabolic process;negative regulation of cellular process;negative regulation of gene expression;negative regulation of macromolecule biosynthetic process;negative regulation of macromolecule metabolic process;negative regulation of metabolic process;negative regulation of mRNA catabolic process;negative regulation of mRNA metabolic process;negative regulation of nitrogen compound metabolic process;negative regulation of nucleobase-containing compound metabolic process;negative regulation of protein metabolic process;negative regulation of RNA catabolic process;negative regulation of RNA metabolic process;negative regulation of translation;nervous system development;nitrogen compound metabolic process;nitrogen compound transport;nucleic acid transport;nucleobase-containing compound transport;organic substance biosynthetic process;organic substance metabolic process;organic substance transport;organonitrogen compound biosynthetic process;organonitrogen compound metabolic process;peptide biosynthetic process;peptide metabolic process;positive regulation of biological process;positive regulation of biosynthetic process;positive regulation of cellular biosynthetic process;positive regulation of cellular metabolic process;positive regulation of cellular process;positive regulation of gene expression;positive regulation of macromolecule biosynthetic process;positive regulation of macromolecule metabolic process;positive regulation of metabolic process;post-transcriptional regulation of gene expression;primary metabolic process;protein metabolic process;regulation of amide metabolic process;regulation of biological process;regulation of biological quality;regulation of biosynthetic process;regulation of catabolic process;regulation of cellular biosynthetic process;regulation of cellular catabolic process;regulation of cellular metabolic process;regulation of cellular process;regulation of cytokine production;regulation of gene expression;regulation of macromolecule biosynthetic process;regulation of macromolecule metabolic process;regulation of metabolic process;regulation of mRNA catabolic process;regulation of mRNA metabolic process;regulation of mRNA stability;regulation of multicellular organismal process;regulation of nitrogen compound metabolic process;regulation of nucleobase-containing compound metabolic process;regulation of primary metabolic process;regulation of protein metabolic process;regulation of RNA metabolic process;regulation of RNA stability;regulation of translation;RNA stabilization;RNA transport;system development;translation;transport	216
	DNM1L	Dynamin-1-like protein	O00429	Homo sapiens																+				+		+	+		+	+	-0.365754		0.00762653			-0.0707965		-0.0411154	-0.302746	-0.169962	-0.064383	0.0220284	0.199437	0.289317	-0.0352921	0.704763		0.0179718			0.236466		0.16421	0.636797	1.54472	0.140236	0.139907	0.726322	1.60636	0.168035	apoptotic mitochondrial changes;biological regulation;calcium ion transport;cell death;cellular component assembly;cellular component organization;cellular component organization or biogenesis;cellular localization;cellular macromolecule localization;cellular process;circulatory system process;endocytosis;establishment of localization;establishment of mitochondrion localization;establishment of organelle localization;export from cell;heart contraction;heart process;import into cell;intracellular distribution of mitochondria;localization;macromolecule localization;membrane fission;membrane fusion;membrane organization;metal ion transport;migracytosis;mitochondrial fission;mitochondrial fragmentation involved in apoptotic process;mitochondrial membrane fission;mitochondrion distribution;mitochondrion localization;mitochondrion organization;mitocytosis;monoatomic cation transport;monoatomic ion transport;multicellular organismal process;necroptotic process;organelle fission;organelle localization;organelle organization;organic substance transport;peroxisome fission;positive regulation of apoptotic process;positive regulation of apoptotic signaling pathway;positive regulation of biological process;positive regulation of cell communication;positive regulation of cell migration;positive regulation of cell motility;positive regulation of cellular component organization;positive regulation of cellular process;positive regulation of chemotaxis;positive regulation of developmental process;positive regulation of establishment of protein localization;positive regulation of granulocyte chemotaxis;positive regulation of immune system process;positive regulation of intracellular signal transduction;positive regulation of intrinsic apoptotic signaling pathway;positive regulation of leukocyte chemotaxis;positive regulation of leukocyte migration;positive regulation of locomotion;positive regulation of mitochondrial fission;positive regulation of mitochondrion organization;positive regulation of neutrophil chemotaxis;positive regulation of neutrophil migration;positive regulation of organelle organization;positive regulation of programmed cell death;positive regulation of protein localization;positive regulation of protein secretion;positive regulation of protein transport;positive regulation of release of cytochrome c from mitochondria;positive regulation of response to external stimulus;positive regulation of response to stimulus;positive regulation of secretion;positive regulation of secretion by cell;positive regulation of signal transduction;positive regulation of signaling;positive regulation of transport;programmed cell death;programmed necrotic cell death;protein complex oligomerization;protein localization;protein localization to mitochondrion;protein localization to organelle;protein-containing complex assembly;protein-containing complex organization;regulation of anatomical structure morphogenesis;regulation of apoptotic process;regulation of apoptotic signaling pathway;regulation of ATP metabolic process;regulation of autophagy;regulation of autophagy of mitochondrion;regulation of biological process;regulation of biosynthetic process;regulation of catabolic process;regulation of cell communication;regulation of cell migration;regulation of cell motility;regulation of cellular biosynthetic process;regulation of cellular catabolic process;regulation of cellular component organization;regulation of cellular localization;regulation of cellular metabolic process;regulation of cellular process;regulation of chemotaxis;regulation of developmental process;regulation of establishment of protein localization;regulation of gene expression;regulation of granulocyte chemotaxis;regulation of immune system process;regulation of intracellular signal transduction;regulation of intrinsic apoptotic signaling pathway;regulation of leukocyte chemotaxis;regulation of leukocyte migration;regulation of localization;regulation of locomotion;regulation of macromolecule biosynthetic process;regulation of macromolecule metabolic process;regulation of metabolic process;regulation of mitochondrial fission;regulation of mitochondrion organization;regulation of neutrophil chemotaxis;regulation of neutrophil migration;regulation of nitrogen compound metabolic process;regulation of nucleobase-containing compound metabolic process;regulation of nucleotide metabolic process;regulation of organelle organization;regulation of peroxisome organization;regulation of phosphate metabolic process;regulation of phosphorus metabolic process;regulation of primary metabolic process;regulation of programmed cell death;regulation of protein localization;regulation of protein secretion;regulation of protein transport;regulation of purine nucleotide metabolic process;regulation of release of cytochrome c from mitochondria;regulation of response to external stimulus;regulation of response to stimulus;regulation of secretion;regulation of secretion by cell;regulation of signal transduction;regulation of signaling;regulation of small molecule metabolic process;regulation of transport;release of cytochrome c from mitochondria;rhythmic process;system process;transport;vesicle-mediated transport	217
	RTCA	RNA 3-terminal phosphate cyclase	O00442	Homo sapiens																											-0.409547		0.156975			0.0650234		0.203089	-0.373747	0.278399	0.435812	-0.324608	-0.145314	0.0214038	0.136934	1.00782		0.278426			0.101939		0.119721	1.01336	0.253248	0.883589	0.855069	0.157449	0.0194027	0.239829	cellular aromatic compound metabolic process;cellular metabolic process;cellular nitrogen compound metabolic process;cellular process;heterocycle metabolic process;macromolecule metabolic process;metabolic process;nitrogen compound metabolic process;nucleic acid metabolic process;nucleobase-containing compound metabolic process;organic cyclic compound metabolic process;organic substance metabolic process;primary metabolic process;RNA metabolic process;RNA processing	218
	IFRD1	Interferon-related developmental regulator 1	O00458	Homo sapiens	+																												-0.165749								0.16019			-0.201965				0.278113								0.199391			0.260704		anatomical structure development;biological regulation;cell differentiation;cell fate determination;cellular developmental process;cellular process;developmental growth;developmental process;growth;muscle cell differentiation;muscle tissue development;myoblast fate determination;negative regulation of axon extension;negative regulation of axonogenesis;negative regulation of biological process;negative regulation of cell development;negative regulation of cell differentiation;negative regulation of cell growth;negative regulation of cell projection organization;negative regulation of cellular component organization;negative regulation of cellular process;negative regulation of collateral sprouting;negative regulation of developmental growth;negative regulation of developmental process;negative regulation of growth;negative regulation of multicellular organismal process;negative regulation of nervous system development;negative regulation of neurogenesis;negative regulation of neuron projection development;regeneration;regulation of anatomical structure morphogenesis;regulation of axon extension;regulation of axonogenesis;regulation of biological process;regulation of cell development;regulation of cell differentiation;regulation of cell growth;regulation of cell projection organization;regulation of cellular component organization;regulation of cellular process;regulation of collateral sprouting;regulation of developmental growth;regulation of developmental process;regulation of extent of cell growth;regulation of growth;regulation of multicellular organismal development;regulation of multicellular organismal process;regulation of nervous system development;regulation of neurogenesis;regulation of neuron projection development;regulation of plasma membrane bounded cell projection organization;skeletal muscle tissue regeneration;striated muscle tissue development;tissue development;tissue regeneration	220
	GOLIM4	Golgi integral membrane protein 4	O00461	Homo sapiens																													-1.01091					0.105841		0.245679	0.969149	-0.542341	0.938216	0.209023	0.548719			1.12988					0.0390275		0.180931	0.817299	0.540214	0.900117	0.113874	0.546142		221
	MANBA	Beta-mannosidase	O00462	Homo sapiens																											0.564405								0.516315							0.281765								0.395313							carbohydrate catabolic process;carbohydrate derivative catabolic process;carbohydrate derivative metabolic process;carbohydrate metabolic process;catabolic process;glycoprotein catabolic process;glycoprotein metabolic process;macromolecule catabolic process;macromolecule metabolic process;macromolecule modification;metabolic process;nitrogen compound metabolic process;oligosaccharide catabolic process;oligosaccharide metabolic process;organic substance catabolic process;organic substance metabolic process;organonitrogen compound catabolic process;organonitrogen compound metabolic process;primary metabolic process;protein catabolic process;protein metabolic process;protein modification process	222
	AGRN	Agrin;Agrin N-terminal 110 kDa subunit;Agrin C-terminal 110 kDa subunit;Agrin C-terminal 90 kDa fragment;Agrin C-terminal 22 kDa fragment	O00468	Homo sapiens								+		+																				4.29442	-0.659054		-0.676117												2.21617	0.233921		0.770356									acetylcholine receptor signaling pathway;biological regulation;cell junction organization;cellular component organization;cellular component organization or biogenesis;cellular localization;cellular macromolecule localization;cellular process;clustering of voltage-gated sodium channels;G protein-coupled acetylcholine receptor signaling pathway;G protein-coupled receptor signaling pathway;localization;localization within membrane;macromolecule localization;membrane organization;neuromuscular junction development;neuronal ion channel clustering;positive regulation of biological process;positive regulation of biosynthetic process;positive regulation of catalytic activity;positive regulation of cell junction assembly;positive regulation of cell projection organization;positive regulation of cellular biosynthetic process;positive regulation of cellular component biogenesis;positive regulation of cellular component organization;positive regulation of cellular metabolic process;positive regulation of cellular process;positive regulation of developmental growth;positive regulation of developmental process;positive regulation of DNA-templated transcription;positive regulation of filopodium assembly;positive regulation of growth;positive regulation of GTPase activity;positive regulation of hydrolase activity;positive regulation of macromolecule biosynthetic process;positive regulation of macromolecule metabolic process;positive regulation of metabolic process;positive regulation of molecular function;positive regulation of multicellular organismal process;positive regulation of nervous system development;positive regulation of neuromuscular junction development;positive regulation of nitrogen compound metabolic process;positive regulation of nucleobase-containing compound metabolic process;positive regulation of plasma membrane bounded cell projection assembly;positive regulation of RNA biosynthetic process;positive regulation of RNA metabolic process;positive regulation of synapse assembly;positive regulation of synaptic assembly at neuromuscular junction;positive regulation of transcription by RNA polymerase II;postsynaptic signal transduction;protein localization;protein localization to membrane;receptor clustering;regulation of biological process;regulation of biosynthetic process;regulation of catalytic activity;regulation of cell junction assembly;regulation of cell projection assembly;regulation of cell projection organization;regulation of cellular biosynthetic process;regulation of cellular component biogenesis;regulation of cellular component organization;regulation of cellular metabolic process;regulation of cellular process;regulation of developmental growth;regulation of developmental process;regulation of DNA-templated transcription;regulation of filopodium assembly;regulation of gene expression;regulation of growth;regulation of GTPase activity;regulation of hydrolase activity;regulation of macromolecule biosynthetic process;regulation of macromolecule metabolic process;regulation of metabolic process;regulation of molecular function;regulation of multicellular organismal development;regulation of multicellular organismal process;regulation of nervous system development;regulation of neuromuscular junction development;regulation of nitrogen compound metabolic process;regulation of nucleobase-containing compound metabolic process;regulation of plasma membrane bounded cell projection assembly;regulation of plasma membrane bounded cell projection organization;regulation of primary metabolic process;regulation of RNA biosynthetic process;regulation of RNA metabolic process;regulation of synapse assembly;regulation of synapse organization;regulation of synaptic assembly at neuromuscular junction;regulation of transcription by RNA polymerase II;signal transduction;synapse organization	223
	PLOD2	Procollagen-lysine,2-oxoglutarate 5-dioxygenase 2	O00469	Homo sapiens													+	+									+		+	+			-0.231936			-0.261045	0.577591	-0.660206		-0.220004	0.131952	-0.196984	0.0838852	0.819586	0.24281			0.250616			0.40498	0.314636	2.24164		0.931528	0.161374	0.488092	0.0980389	1.47448	0.39683	alpha-amino acid biosynthetic process;alpha-amino acid metabolic process;amino acid biosynthetic process;amino acid metabolic process;aspartate family amino acid biosynthetic process;aspartate family amino acid metabolic process;biosynthetic process;carboxylic acid biosynthetic process;carboxylic acid metabolic process;cellular biosynthetic process;cellular metabolic process;cellular modified amino acid biosynthetic process;cellular modified amino acid metabolic process;cellular process;hydroxylysine biosynthetic process;hydroxylysine metabolic process;macromolecule metabolic process;macromolecule modification;metabolic process;nitrogen compound metabolic process;organic acid biosynthetic process;organic acid metabolic process;organic substance biosynthetic process;organic substance metabolic process;organonitrogen compound biosynthetic process;organonitrogen compound metabolic process;oxoacid metabolic process;peptidyl-amino acid modification;peptidyl-lysine hydroxylation;peptidyl-lysine modification;primary metabolic process;protein hydroxylation;protein metabolic process;protein modification process;response to abiotic stimulus;response to decreased oxygen levels;response to hypoxia;response to oxygen levels;response to stimulus;response to stress;small molecule biosynthetic process;small molecule metabolic process	224
	EXOC5	Exocyst complex component 5	O00471	Homo sapiens			+														+			+		+				+	-0.366192		-0.11176			-0.15398			-0.263338	0.16364	1.0397	-0.107585	0.332384	0.0885	-0.0524864	1.60932		0.185027			0.724147			0.92592	0.253752	1.35668	0.320567	0.89419	0.0595326	0.146049	anatomical structure morphogenesis;apoptotic process;cell cycle process;cell death;cell projection assembly;cell projection organization;cellular component assembly;cellular component organization;cellular component organization or biogenesis;cellular localization;cellular macromolecule localization;cellular process;cilium assembly;cilium organization;cytokinesis;cytoskeleton-dependent cytokinesis;developmental process;epithelial cell apoptotic process;establishment of localization;establishment of planar polarity;establishment of protein localization;establishment of tissue polarity;exocytic process;exocytosis;export from cell;Golgi to plasma membrane transport;Golgi vesicle transport;localization;localization within membrane;macromolecule localization;membrane docking;membrane fission;membrane organization;mitotic cell cycle process;mitotic cytokinesis;nitrogen compound transport;non-motile cilium assembly;organelle assembly;organelle localization;organelle localization by membrane tethering;organelle organization;organic substance transport;plasma membrane bounded cell projection assembly;plasma membrane bounded cell projection organization;post-Golgi vesicle-mediated transport;programmed cell death;protein localization;protein localization to cell periphery;protein localization to membrane;protein localization to plasma membrane;protein transport;secretion;secretion by cell;transport;vesicle docking;vesicle docking involved in exocytosis;vesicle tethering;vesicle tethering involved in exocytosis;vesicle-mediated transport;vesicle-mediated transport to the plasma membrane	225
	BTN3A3	Butyrophilin subfamily 3 member A3	O00478	Homo sapiens																											-0.161362								-0.239714							0.390262								0.414553							activation of immune response;adaptive immune response;adaptive immune response based on somatic recombination of immune receptors built from immunoglobulin superfamily domains;antigen receptor-mediated signaling pathway;biological regulation;cell surface receptor signaling pathway;cellular process;immune effector process;immune response;immune response-activating cell surface receptor signaling pathway;immune response-activating signaling pathway;immune response-regulating cell surface receptor signaling pathway;immune response-regulating signaling pathway;immune system process;leukocyte mediated immunity;lymphocyte mediated immunity;positive regulation of biological process;positive regulation of immune response;positive regulation of immune system process;positive regulation of response to stimulus;regulation of biological process;regulation of biosynthetic process;regulation of cellular biosynthetic process;regulation of cellular metabolic process;regulation of cellular process;regulation of cytokine production;regulation of gene expression;regulation of immune response;regulation of immune system process;regulation of macromolecule biosynthetic process;regulation of macromolecule metabolic process;regulation of metabolic process;regulation of multicellular organismal process;regulation of response to stimulus;response to stimulus;signal transduction;T cell mediated immunity;T cell receptor signaling pathway	226
	NDUFA4	Cytochrome c oxidase subunit NDUFA4	O00483	Homo sapiens																											0.0407639							-0.00763575	-0.231675				1.15826			0.114532							0.00114217	0.953467				0.295962			aerobic electron transport chain;aerobic respiration;biological regulation;cellular metabolic process;cellular process;cellular respiration;electron transport chain;energy derivation by oxidation of organic compounds;generation of precursor metabolites and energy;metabolic process;mitochondrial electron transport, cytochrome c to oxygen;mitochondrial electron transport, NADH to ubiquinone;positive regulation of biological process;positive regulation of catalytic activity;positive regulation of cellular process;positive regulation of cytochrome-c oxidase activity;positive regulation of electron transfer activity;positive regulation of ion transmembrane transporter activity;positive regulation of molecular function;positive regulation of monoatomic ion transmembrane transport;positive regulation of monoatomic ion transport;positive regulation of oxidoreductase activity;positive regulation of transmembrane transport;positive regulation of transport;positive regulation of transporter activity;regulation of biological process;regulation of catalytic activity;regulation of cellular metabolic process;regulation of cellular process;regulation of cytochrome-c oxidase activity;regulation of electron transfer activity;regulation of generation of precursor metabolites and energy;regulation of localization;regulation of metabolic process;regulation of molecular function;regulation of monoatomic cation transmembrane transport;regulation of monoatomic ion transmembrane transport;regulation of monoatomic ion transmembrane transporter activity;regulation of monoatomic ion transport;regulation of oxidoreductase activity;regulation of proton transport;regulation of transmembrane transport;regulation of transmembrane transporter activity;regulation of transport;regulation of transporter activity;respiratory electron transport chain	227
	PSMD14	26S proteasome non-ATPase regulatory subunit 14	O00487	Homo sapiens																	+			+		+		+	+	+	-0.235098		-0.031075			-0.0641041		-0.0620441	-0.303687	0.0888124	-0.27672	-0.125002	-0.365265	0.0529141	0.358712	0.425782		0.0524252			0.172805		0.0871229	0.497395	0.243881	1.43581	0.330933	1.18143	0.164881	2.11303	biological regulation;catabolic process;cellular aromatic compound metabolic process;cellular metabolic process;cellular nitrogen compound metabolic process;cellular process;cellular response to stimulus;cellular response to stress;DNA damage response;DNA metabolic process;DNA recombination;DNA repair;double-strand break repair;double-strand break repair via homologous recombination;double-strand break repair via nonhomologous end joining;heterocycle metabolic process;macromolecule catabolic process;macromolecule metabolic process;macromolecule modification;metabolic process;modification-dependent macromolecule catabolic process;modification-dependent protein catabolic process;nitrogen compound metabolic process;nucleic acid metabolic process;nucleobase-containing compound metabolic process;organic cyclic compound metabolic process;organic substance catabolic process;organic substance metabolic process;organonitrogen compound catabolic process;organonitrogen compound metabolic process;post-translational protein modification;primary metabolic process;proteasomal protein catabolic process;proteasome-mediated ubiquitin-dependent protein catabolic process;protein catabolic process;protein deubiquitination;protein K63-linked deubiquitination;protein metabolic process;protein modification by small protein conjugation or removal;protein modification by small protein removal;protein modification process;proteolysis;proteolysis involved in protein catabolic process;recombinational repair;regulation of biological process;regulation of catabolic process;regulation of macromolecule metabolic process;regulation of metabolic process;regulation of nitrogen compound metabolic process;regulation of primary metabolic process;regulation of proteasomal protein catabolic process;regulation of protein catabolic process;regulation of protein metabolic process;regulation of proteolysis;regulation of proteolysis involved in protein catabolic process;response to alcohol;response to chemical;response to ethanol;response to organic substance;response to oxygen-containing compound;response to stimulus;response to stress;ubiquitin-dependent protein catabolic process	228
	BIN1	Myc box-dependent-interacting protein 1	O00499	Homo sapiens																											-0.379001					-1.79034		-0.754451	0.133512			-0.32907	-0.0761366		-0.126145	0.390855					0.829311		0.221672	0.237408			0.173581	0.10749		0.193078	biological regulation;cardiac conduction;cellular component assembly;cellular component organization;cellular component organization or biogenesis;cellular localization;cellular process;cytoskeleton organization;endocytosis;endosome to lysosome transport;establishment of localization;establishment of localization in cell;import into cell;intracellular transport;lipid tube assembly;localization;lysosomal transport;membrane organization;negative regulation of action potential;negative regulation of amide metabolic process;negative regulation of amyloid precursor protein catabolic process;negative regulation of amyloid-beta formation;negative regulation of aspartic-type endopeptidase activity involved in amyloid precursor protein catabolic process;negative regulation of aspartic-type peptidase activity;negative regulation of biological process;negative regulation of biosynthetic process;negative regulation of blood circulation;negative regulation of calcium ion transmembrane transport;negative regulation of calcium ion transmembrane transport via high voltage-gated calcium channel;negative regulation of calcium ion transport;negative regulation of cardiac muscle cell contraction;negative regulation of cardiac muscle contraction;negative regulation of catalytic activity;negative regulation of cation transmembrane transport;negative regulation of cellular biosynthetic process;negative regulation of cellular metabolic process;negative regulation of cellular process;negative regulation of DNA-templated transcription;negative regulation of endopeptidase activity;negative regulation of heart contraction;negative regulation of hydrolase activity;negative regulation of macromolecule biosynthetic process;negative regulation of macromolecule metabolic process;negative regulation of metabolic process;negative regulation of molecular function;negative regulation of monoatomic ion transmembrane transport;negative regulation of monoatomic ion transport;negative regulation of multicellular organismal process;negative regulation of muscle contraction;negative regulation of nitrogen compound metabolic process;negative regulation of nucleobase-containing compound metabolic process;negative regulation of peptidase activity;negative regulation of potassium ion transmembrane transport;negative regulation of potassium ion transport;negative regulation of protein metabolic process;negative regulation of proteolysis;negative regulation of RNA biosynthetic process;negative regulation of RNA metabolic process;negative regulation of striated muscle contraction;negative regulation of transcription by RNA polymerase II;negative regulation of transmembrane transport;negative regulation of transport;negative regulation of ventricular cardiac muscle cell action potential;nucleus localization;nucleus organization;organelle localization;organelle organization;positive regulation of actin filament polymerization;positive regulation of apoptotic process;positive regulation of astrocyte differentiation;positive regulation of biological process;positive regulation of cell development;positive regulation of cell differentiation;positive regulation of cellular component biogenesis;positive regulation of cellular component organization;positive regulation of cellular process;positive regulation of cytoskeleton organization;positive regulation of developmental process;positive regulation of endocytosis;positive regulation of glial cell differentiation;positive regulation of gliogenesis;positive regulation of multicellular organismal process;positive regulation of nervous system development;positive regulation of neurogenesis;positive regulation of organelle organization;positive regulation of programmed cell death;positive regulation of protein polymerization;positive regulation of protein-containing complex assembly;positive regulation of supramolecular fiber organization;positive regulation of transport;presynaptic endocytosis;protein-containing complex assembly;protein-containing complex organization;protein-lipid complex assembly;protein-lipid complex organization;regulation of actin cytoskeleton organization;regulation of actin filament length;regulation of actin filament organization;regulation of actin filament polymerization;regulation of actin filament-based movement;regulation of actin filament-based process;regulation of actin polymerization or depolymerization;regulation of action potential;regulation of amide metabolic process;regulation of amyloid precursor protein catabolic process;regulation of amyloid-beta formation;regulation of anatomical structure size;regulation of apoptotic process;regulation of aspartic-type endopeptidase activity involved in amyloid precursor protein catabolic process;regulation of aspartic-type peptidase activity;regulation of astrocyte differentiation;regulation of biological process;regulation of biological quality;regulation of biosynthetic process;regulation of blood circulation;regulation of calcium ion transmembrane transport;regulation of calcium ion transmembrane transport via high voltage-gated calcium channel;regulation of calcium ion transport;regulation of cardiac muscle cell action potential;regulation of cardiac muscle cell contraction;regulation of cardiac muscle contraction;regulation of catalytic activity;regulation of cell cycle;regulation of cell cycle process;regulation of cell development;regulation of cell differentiation;regulation of cellular biosynthetic process;regulation of cellular component biogenesis;regulation of cellular component organization;regulation of cellular component size;regulation of cellular metabolic process;regulation of cellular process;regulation of cytoskeleton organization;regulation of developmental process;regulation of DNA-templated transcription;regulation of endocytosis;regulation of endopeptidase activity;regulation of gene expression;regulation of glial cell differentiation;regulation of gliogenesis;regulation of heart contraction;regulation of heart rate;regulation of heart rate by cardiac conduction;regulation of hydrolase activity;regulation of localization;regulation of macromolecule biosynthetic process;regulation of macromolecule metabolic process;regulation of membrane potential;regulation of metabolic process;regulation of metal ion transport;regulation of molecular function;regulation of monoatomic cation transmembrane transport;regulation of monoatomic ion transmembrane transport;regulation of monoatomic ion transport;regulation of multicellular organismal development;regulation of multicellular organismal process;regulation of muscle contraction;regulation of muscle system process;regulation of nervous system development;regulation of neurogenesis;regulation of neuron differentiation;regulation of nitrogen compound metabolic process;regulation of nucleobase-containing compound metabolic process;regulation of organelle organization;regulation of peptidase activity;regulation of potassium ion transmembrane transport;regulation of potassium ion transport;regulation of primary metabolic process;regulation of programmed cell death;regulation of protein metabolic process;regulation of protein polymerization;regulation of protein-containing complex assembly;regulation of proteolysis;regulation of RNA biosynthetic process;regulation of RNA metabolic process;regulation of striated muscle contraction;regulation of supramolecular fiber organization;regulation of system process;regulation of transcription by RNA polymerase II;regulation of transmembrane transport;regulation of transport;regulation of ventricular cardiac muscle cell action potential;regulation of vesicle-mediated transport;synaptic vesicle endocytosis;transport;T-tubule organization;vacuolar transport;vesicle-mediated transport;vesicle-mediated transport in synapse	230
	KPNA3	Importin subunit alpha-4	O00505	Homo sapiens																	+			+		+				+	-0.260381		0.0743012			0.154617		-0.0627785	-0.564815	0.032948	-0.500318	-0.202527	-0.824774	-0.155574	-0.129237	0.825273		0.430111			0.712348		0.0181307	0.895215	0.105157	1.41796	1.22894	0.737264	0.995658	0.465319	biological process involved in interaction with host;biological process involved in interspecies interaction between organisms;biological process involved in symbiotic interaction;cellular component assembly;cellular component organization;cellular component organization or biogenesis;cellular localization;cellular macromolecule localization;cellular process;entry into host;establishment of localization;establishment of localization in cell;establishment of protein localization;establishment of protein localization to organelle;import into nucleus;intracellular protein transport;intracellular transport;intracellular transport of virus;localization;macromolecule localization;movement in host;nitrogen compound transport;NLS-bearing protein import into nucleus;nuclear transport;nucleocytoplasmic transport;organic substance transport;protein import into nucleus;protein localization;protein localization to nucleus;protein localization to organelle;protein transport;protein-containing complex assembly;protein-containing complex organization;transport;transport of virus;viral entry into host cell;viral penetration into host nucleus;viral process	231
	VWA5A	von Willebrand factor A domain-containing protein 5A	O00534	Homo sapiens																											-0.224557								-0.0835524							0.569688								0.138287								235
	PES1	Pescadillo homolog	O00541	Homo sapiens																													-0.492457			-0.0534077		0.204631		-0.338508	0.229826	-0.0656176	-0.116031	-0.129688	0.276962			0.568822			0.23926		0.365266		0.315164	0.191854	0.153741	0.142621	0.14762	0.851016	biological regulation;cell population proliferation;cellular aromatic compound metabolic process;cellular component biogenesis;cellular component organization or biogenesis;cellular metabolic process;cellular nitrogen compound metabolic process;cellular process;heterocycle metabolic process;macromolecule metabolic process;maturation of 5.8S rRNA;maturation of 5.8S rRNA from tricistronic rRNA transcript (SSU-rRNA, 5.8S rRNA, LSU-rRNA);maturation of LSU-rRNA;maturation of LSU-rRNA from tricistronic rRNA transcript (SSU-rRNA, 5.8S rRNA, LSU-rRNA);metabolic process;ncRNA metabolic process;ncRNA processing;nitrogen compound metabolic process;nucleic acid metabolic process;nucleobase-containing compound metabolic process;organic cyclic compound metabolic process;organic substance metabolic process;primary metabolic process;regulation of biological process;regulation of cell cycle;regulation of cellular process;ribonucleoprotein complex biogenesis;ribosomal large subunit biogenesis;RNA metabolic process;RNA processing;rRNA metabolic process;rRNA processing	236
	SDCBP	Syntenin-1	O00560	Homo sapiens							+				+						+			+		+	+		+	+	-0.12558		-0.634856			-0.92816	-0.474022	-1.07487	-0.203458	-0.220427	-0.633923	-0.202885	-0.118336	-0.729478	-0.367929	0.23486		2.34718			2.78121	0.13963	0.78355	0.394619	0.540499	1.88641	0.553652	0.161978	2.12861	1.0084	actin cytoskeleton organization;actin filament-based process;anterograde trans-synaptic signaling;biological regulation;cell communication;cell projection assembly;cell projection organization;cell-cell signaling;cellular component assembly;cellular component organization;cellular component organization or biogenesis;cellular localization;cellular macromolecule localization;cellular process;chemical synaptic transmission;cytoskeleton organization;establishment of localization;establishment of protein localization;establishment of protein localization to membrane;intracellular signal transduction;localization;localization within membrane;macromolecule localization;macromolecule metabolic process;metabolic process;negative regulation of biological process;negative regulation of biosynthetic process;negative regulation of cellular biosynthetic process;negative regulation of cellular component organization;negative regulation of cellular metabolic process;negative regulation of cellular process;negative regulation of DNA-templated transcription;negative regulation of endocytosis;negative regulation of macromolecule biosynthetic process;negative regulation of macromolecule metabolic process;negative regulation of metabolic process;negative regulation of nitrogen compound metabolic process;negative regulation of nucleobase-containing compound metabolic process;negative regulation of receptor internalization;negative regulation of receptor-mediated endocytosis;negative regulation of RNA biosynthetic process;negative regulation of RNA metabolic process;negative regulation of transcription by RNA polymerase II;negative regulation of transport;nitrogen compound metabolic process;organelle organization;organic substance metabolic process;organonitrogen compound metabolic process;plasma membrane bounded cell projection assembly;plasma membrane bounded cell projection organization;positive regulation of biological process;positive regulation of cell communication;positive regulation of cell differentiation;positive regulation of cell growth;positive regulation of cell migration;positive regulation of cell motility;positive regulation of cell population proliferation;positive regulation of cellular component biogenesis;positive regulation of cellular component organization;positive regulation of cellular metabolic process;positive regulation of cellular process;positive regulation of cellular response to transforming growth factor beta stimulus;positive regulation of developmental process;positive regulation of epithelial to mesenchymal transition;positive regulation of exocytosis;positive regulation of exosomal secretion;positive regulation of extracellular exosome assembly;positive regulation of growth;positive regulation of intracellular signal transduction;positive regulation of JNK cascade;positive regulation of locomotion;positive regulation of MAPK cascade;positive regulation of metabolic process;positive regulation of multicellular organismal process;positive regulation of organelle assembly;positive regulation of organelle organization;positive regulation of phosphate metabolic process;positive regulation of phosphorus metabolic process;positive regulation of phosphorylation;positive regulation of response to stimulus;positive regulation of secretion;positive regulation of secretion by cell;positive regulation of signal transduction;positive regulation of signaling;positive regulation of stress-activated MAPK cascade;positive regulation of stress-activated protein kinase signaling cascade;positive regulation of transforming growth factor beta receptor signaling pathway;positive regulation of transmembrane receptor protein serine/threonine kinase signaling pathway;positive regulation of transport;presynapse assembly;presynapse organization;primary metabolic process;protein localization;protein localization to membrane;protein metabolic process;protein targeting;protein targeting to membrane;proteolysis;Ras protein signal transduction;regulation of biological process;regulation of biosynthetic process;regulation of cell communication;regulation of cell cycle;regulation of cell differentiation;regulation of cell growth;regulation of cell migration;regulation of cell motility;regulation of cell population proliferation;regulation of cellular biosynthetic process;regulation of cellular component biogenesis;regulation of cellular component organization;regulation of cellular metabolic process;regulation of cellular process;regulation of cellular response to growth factor stimulus;regulation of cellular response to stress;regulation of cellular response to transforming growth factor beta stimulus;regulation of developmental process;regulation of DNA-templated transcription;regulation of endocytosis;regulation of epithelial to mesenchymal transition;regulation of exocytosis;regulation of exosomal secretion;regulation of extracellular exosome assembly;regulation of gene expression;regulation of growth;regulation of intracellular signal transduction;regulation of JNK cascade;regulation of localization;regulation of locomotion;regulation of macromolecule biosynthetic process;regulation of macromolecule metabolic process;regulation of MAPK cascade;regulation of metabolic process;regulation of mitotic cell cycle;regulation of multicellular organismal process;regulation of nitrogen compound metabolic process;regulation of nucleobase-containing compound metabolic process;regulation of organelle assembly;regulation of organelle organization;regulation of phosphate metabolic process;regulation of phosphorus metabolic process;regulation of phosphorylation;regulation of primary metabolic process;regulation of receptor internalization;regulation of receptor-mediated endocytosis;regulation of response to stimulus;regulation of response to stress;regulation of RNA biosynthetic process;regulation of RNA metabolic process;regulation of secretion;regulation of secretion by cell;regulation of signal transduction;regulation of signaling;regulation of stress-activated MAPK cascade;regulation of stress-activated protein kinase signaling cascade;regulation of transcription by RNA polymerase II;regulation of transforming growth factor beta receptor signaling pathway;regulation of transmembrane receptor protein serine/threonine kinase signaling pathway;regulation of transport;regulation of vesicle-mediated transport;signal transduction;signaling;small GTPase mediated signal transduction;substrate-dependent cell migration, cell extension;synaptic signaling;trans-synaptic signaling	238
	PITPNM1	Membrane-associated phosphatidylinositol transfer protein 1	O00562	Homo sapiens			+																								-0.44152								-0.73545							1.46793								0.801174							anatomical structure development;animal organ development;biological regulation;biosynthetic process;brain development;cellular biosynthetic process;cellular lipid metabolic process;cellular localization;cellular macromolecule localization;cellular metabolic process;cellular process;detection of abiotic stimulus;detection of external stimulus;detection of light stimulus;detection of stimulus;developmental process;establishment of localization;establishment of protein localization;glycerolipid biosynthetic process;glycerolipid metabolic process;glycerophospholipid biosynthetic process;glycerophospholipid metabolic process;lipid biosynthetic process;lipid metabolic process;lipid transport;localization;macromolecule localization;metabolic process;nitrogen compound transport;organic substance biosynthetic process;organic substance metabolic process;organic substance transport;organophosphate biosynthetic process;organophosphate ester transport;organophosphate metabolic process;phosphate-containing compound metabolic process;phosphatidylinositol biosynthetic process;phosphatidylinositol metabolic process;phospholipid biosynthetic process;phospholipid metabolic process;phospholipid transport;phosphorus metabolic process;phototransduction;primary metabolic process;protein localization;protein transport;regulation of biological process;regulation of cellular process;response to abiotic stimulus;response to external stimulus;response to light stimulus;response to radiation;response to stimulus;signal transduction;transport	239
	MPHOSPH10	U3 small nucleolar ribonucleoprotein protein MPP10	O00566	Homo sapiens																			+		+	+				+			0.304466			0.141758						0.18493	-0.804521		0.284313			0.57075			0.806134						0.119696	1.35681		0.400706	cellular aromatic compound metabolic process;cellular component biogenesis;cellular component organization or biogenesis;cellular metabolic process;cellular nitrogen compound metabolic process;cellular process;heterocycle metabolic process;macromolecule metabolic process;maturation of SSU-rRNA;metabolic process;ncRNA metabolic process;ncRNA processing;nitrogen compound metabolic process;nucleic acid metabolic process;nucleobase-containing compound metabolic process;organic cyclic compound metabolic process;organic substance metabolic process;primary metabolic process;ribonucleoprotein complex biogenesis;ribosomal small subunit biogenesis;RNA metabolic process;RNA processing;RNA splicing;RNA splicing, via transesterification reactions;rRNA metabolic process;rRNA processing	240
	NOP56	Nucleolar protein 56	O00567	Homo sapiens																			+		+	+				+	-0.547477		0.0122595			0.0910268		0.534295	0.159929	-0.166891	0.206943	0.0618391	-0.253179	-0.287893	-0.663102	0.473939		0.0157014			0.47253		0.753424	0.247358	0.22536	0.282928	0.0649928	1.35521	0.634859	1.19037	cellular aromatic compound metabolic process;cellular component biogenesis;cellular component organization or biogenesis;cellular metabolic process;cellular nitrogen compound metabolic process;cellular process;heterocycle metabolic process;macromolecule metabolic process;metabolic process;ncRNA metabolic process;ncRNA processing;nitrogen compound metabolic process;nucleic acid metabolic process;nucleobase-containing compound metabolic process;organic cyclic compound metabolic process;organic substance metabolic process;primary metabolic process;ribonucleoprotein complex biogenesis;ribosomal small subunit biogenesis;RNA metabolic process;RNA processing;rRNA metabolic process;rRNA processing	241
	DDX3X	ATP-dependent RNA helicase DDX3X	O00571;Q9NQI0	Homo sapiens																	+	+	+	+	+	+	+		+	+	-0.028542		-0.0142426			-0.0312328		-0.176331	-0.0981727	-0.14262	-0.18327	-0.155474	-0.193389	-0.147905	-0.130896	0.10448		0.0816319			0.205938		0.572318	0.29372	1.02931	1.65009	1.91552	1.56287	1.56769	1.25683	apoptotic signaling pathway;biological process involved in interspecies interaction between organisms;biological regulation;cell cycle process;cell differentiation;cell surface receptor signaling pathway;cellular aromatic compound metabolic process;cellular component assembly;cellular component organization;cellular component organization or biogenesis;cellular developmental process;cellular localization;cellular macromolecule localization;cellular metabolic process;cellular nitrogen compound metabolic process;cellular process;cellular response to abiotic stimulus;cellular response to arsenic-containing substance;cellular response to chemical stimulus;cellular response to chemical stress;cellular response to environmental stimulus;cellular response to osmotic stress;cellular response to stimulus;cellular response to stress;cellular response to virus;chemical homeostasis;chromosome segregation;cytosolic ribosome assembly;defense response;defense response to other organism;developmental process;extrinsic apoptotic signaling pathway;extrinsic apoptotic signaling pathway via death domain receptors;gamete generation;heterocycle metabolic process;homeostatic process;immune response;immune system process;innate immune response;intracellular signal transduction;intrinsic apoptotic signaling pathway;lipid homeostasis;localization;macromolecule localization;macromolecule metabolic process;metabolic process;miRNA processing;multicellular organismal reproductive process;ncRNA metabolic process;ncRNA processing;negative regulation of amide metabolic process;negative regulation of apoptotic process;negative regulation of apoptotic signaling pathway;negative regulation of biological process;negative regulation of biosynthetic process;negative regulation of catalytic activity;negative regulation of cell communication;negative regulation of cell growth;negative regulation of cellular biosynthetic process;negative regulation of cellular component organization;negative regulation of cellular metabolic process;negative regulation of cellular process;negative regulation of cysteine-type endopeptidase activity;negative regulation of cysteine-type endopeptidase activity involved in apoptotic process;negative regulation of endopeptidase activity;negative regulation of extrinsic apoptotic signaling pathway;negative regulation of extrinsic apoptotic signaling pathway via death domain receptors;negative regulation of gene expression;negative regulation of growth;negative regulation of hydrolase activity;negative regulation of intracellular signal transduction;negative regulation of intrinsic apoptotic signaling pathway;negative regulation of macromolecule biosynthetic process;negative regulation of macromolecule metabolic process;negative regulation of metabolic process;negative regulation of molecular function;negative regulation of nitrogen compound metabolic process;negative regulation of non-canonical NF-kappaB signal transduction;negative regulation of peptidase activity;negative regulation of programmed cell death;negative regulation of protein metabolic process;negative regulation of protein-containing complex assembly;negative regulation of proteolysis;negative regulation of response to stimulus;negative regulation of signal transduction;negative regulation of signaling;negative regulation of translation;nitrogen compound metabolic process;non-membrane-bounded organelle assembly;nucleic acid metabolic process;nucleobase-containing compound metabolic process;organelle assembly;organelle organization;organic cyclic compound metabolic process;organic substance metabolic process;positive regulation of amide metabolic process;positive regulation of apoptotic process;positive regulation of biological process;positive regulation of biosynthetic process;positive regulation of canonical Wnt signaling pathway;positive regulation of catalytic activity;positive regulation of cell communication;positive regulation of cell cycle;positive regulation of cell cycle G1/S phase transition;positive regulation of cell cycle phase transition;positive regulation of cell cycle process;positive regulation of cell growth;positive regulation of cellular biosynthetic process;positive regulation of cellular component biogenesis;positive regulation of cellular component organization;positive regulation of cellular metabolic process;positive regulation of cellular process;positive regulation of chemokine (C-C motif) ligand 5 production;positive regulation of chemokine production;positive regulation of cysteine-type endopeptidase activity;positive regulation of cysteine-type endopeptidase activity involved in apoptotic process;positive regulation of cytokine production;positive regulation of defense response;positive regulation of DNA-templated transcription;positive regulation of endopeptidase activity;positive regulation of G1/S transition of mitotic cell cycle;positive regulation of gene expression;positive regulation of growth;positive regulation of hydrolase activity;positive regulation of immune response;positive regulation of immune system process;positive regulation of innate immune response;positive regulation of interferon-alpha production;positive regulation of interferon-beta production;positive regulation of intracellular signal transduction;positive regulation of kinase activity;positive regulation of macromolecule biosynthetic process;positive regulation of macromolecule metabolic process;positive regulation of metabolic process;positive regulation of mitotic cell cycle;positive regulation of mitotic cell cycle phase transition;positive regulation of molecular function;positive regulation of multicellular organismal process;positive regulation of nitrogen compound metabolic process;positive regulation of NLRP3 inflammasome complex assembly;positive regulation of non-canonical NF-kappaB signal transduction;positive regulation of nucleobase-containing compound metabolic process;positive regulation of pattern recognition receptor signaling pathway;positive regulation of peptidase activity;positive regulation of phosphate metabolic process;positive regulation of phosphorus metabolic process;positive regulation of phosphorylation;positive regulation of post-translational protein modification;positive regulation of programmed cell death;positive regulation of protein acetylation;positive regulation of protein autophosphorylation;positive regulation of protein K63-linked ubiquitination;positive regulation of protein kinase activity;positive regulation of protein metabolic process;positive regulation of protein modification by small protein conjugation or removal;positive regulation of protein modification process;positive regulation of protein phosphorylation;positive regulation of protein polyubiquitination;positive regulation of protein serine/threonine kinase activity;positive regulation of protein ubiquitination;positive regulation of protein-containing complex assembly;positive regulation of proteolysis;positive regulation of response to biotic stimulus;positive regulation of response to external stimulus;positive regulation of response to stimulus;positive regulation of RNA biosynthetic process;positive regulation of RNA metabolic process;positive regulation of signal transduction;positive regulation of signaling;positive regulation of toll-like receptor 7 signaling pathway;positive regulation of toll-like receptor 8 signaling pathway;positive regulation of transcription by RNA polymerase II;positive regulation of transferase activity;positive regulation of translation;positive regulation of translation in response to endoplasmic reticulum stress;positive regulation of translation in response to stress;positive regulation of translational initiation;positive regulation of type I interferon production;positive regulation of viral genome replication;positive regulation of viral process;positive regulation of Wnt signaling pathway;post-transcriptional regulation of gene expression;primary metabolic process;primary miRNA processing;protein localization;protein localization to cytoplasmic stress granule;protein localization to organelle;regulation of amide metabolic process;regulation of apoptotic process;regulation of apoptotic signaling pathway;regulation of biological process;regulation of biosynthetic process;regulation of canonical Wnt signaling pathway;regulation of catalytic activity;regulation of cell communication;regulation of cell cycle;regulation of cell cycle G1/S phase transition;regulation of cell cycle phase transition;regulation of cell cycle process;regulation of cell growth;regulation of cellular biosynthetic process;regulation of cellular component biogenesis;regulation of cellular component organization;regulation of cellular metabolic process;regulation of cellular process;regulation of chemokine (C-C motif) ligand 5 production;regulation of chemokine production;regulation of cysteine-type endopeptidase activity;regulation of cysteine-type endopeptidase activity involved in apoptotic process;regulation of cytokine production;regulation of cytoplasmic pattern recognition receptor signaling pathway;regulation of defense response;regulation of DNA-templated transcription;regulation of endopeptidase activity;regulation of extrinsic apoptotic signaling pathway;regulation of extrinsic apoptotic signaling pathway via death domain receptors;regulation of G1/S transition of mitotic cell cycle;regulation of gene expression;regulation of growth;regulation of hydrolase activity;regulation of immune response;regulation of immune system process;regulation of innate immune response;regulation of interferon-alpha production;regulation of interferon-beta production;regulation of intracellular signal transduction;regulation of intrinsic apoptotic signaling pathway;regulation of kinase activity;regulation of macromolecule biosynthetic process;regulation of macromolecule metabolic process;regulation of metabolic process;regulation of mitotic cell cycle;regulation of mitotic cell cycle phase transition;regulation of molecular function;regulation of multicellular organismal process;regulation of nitrogen compound metabolic process;regulation of NLRP3 inflammasome complex assembly;regulation of non-canonical NF-kappaB signal transduction;regulation of nucleobase-containing compound metabolic process;regulation of pattern recognition receptor signaling pathway;regulation of peptidase activity;regulation of phosphate metabolic process;regulation of phosphorus metabolic process;regulation of phosphorylation;regulation of post-translational protein modification;regulation of primary metabolic process;regulation of programmed cell death;regulation of protein acetylation;regulation of protein autophosphorylation;regulation of protein K63-linked ubiquitination;regulation of protein kinase activity;regulation of protein metabolic process;regulation of protein modification by small protein conjugation or removal;regulation of protein modification process;regulation of protein phosphorylation;regulation of protein polyubiquitination;regulation of protein serine/threonine kinase activity;regulation of protein ubiquitination;regulation of protein-containing complex assembly;regulation of proteolysis;regulation of response to biotic stimulus;regulation of response to external stimulus;regulation of response to stimulus;regulation of response to stress;regulation of RNA biosynthetic process;regulation of RNA metabolic process;regulation of signal transduction;regulation of signaling;regulation of toll-like receptor 7 signaling pathway;regulation of toll-like receptor 8 signaling pathway;regulation of transcription by RNA polymerase II;regulation of transferase activity;regulation of translation;regulation of translation in response to endoplasmic reticulum stress;regulation of translation in response to stress;regulation of translational initiation;regulation of type I interferon production;regulation of viral genome replication;regulation of viral life cycle;regulation of viral process;regulation of Wnt signaling pathway;regulatory ncRNA processing;reproductive process;response to abiotic stimulus;response to arsenic-containing substance;response to biotic stimulus;response to chemical;response to external biotic stimulus;response to external stimulus;response to osmotic stress;response to other organism;response to stimulus;response to stress;response to virus;ribosome assembly;RNA metabolic process;RNA processing;RNA secondary structure unwinding;signal transduction;stress granule assembly;translational initiation;Wnt signaling pathway	242
	PODXL	Podocalyxin	O00592	Homo sapiens																													0.379364					-0.457656		0.6983	-0.884093			-0.737416				0.264049					0.276238		0.208651	0.291686			0.307602		anatomical structure development;anatomical structure formation involved in morphogenesis;biological regulation;cell adhesion;cell development;cell migration;cell motility;cellular developmental process;cellular process;developmental process;epithelial cell development;epithelial tube formation;glomerular epithelial cell development;negative regulation of biological process;negative regulation of cell adhesion;negative regulation of cell-cell adhesion;negative regulation of cellular process;podocyte development;positive regulation of biological process;positive regulation of cell adhesion;positive regulation of cell adhesion mediated by integrin;positive regulation of cell migration;positive regulation of cell motility;positive regulation of cell-cell adhesion;positive regulation of cell-cell adhesion mediated by integrin;positive regulation of cellular process;positive regulation of locomotion;regulation of biological process;regulation of cell adhesion;regulation of cell adhesion mediated by integrin;regulation of cell migration;regulation of cell motility;regulation of cell projection assembly;regulation of cell projection organization;regulation of cell-cell adhesion;regulation of cell-cell adhesion mediated by integrin;regulation of cellular component biogenesis;regulation of cellular component organization;regulation of cellular process;regulation of locomotion;regulation of microvillus assembly;regulation of microvillus organization;regulation of plasma membrane bounded cell projection assembly;regulation of plasma membrane bounded cell projection organization;tube formation	244
	CYR61	Protein CYR61	O00622	Homo sapiens																							+		+	+			-1.37163								-1.3024			-2.54727				0.559534								0.822577			2.92655		anatomical structure development;anatomical structure formation involved in morphogenesis;anatomical structure morphogenesis;angiogenesis;animal organ development;apoptotic process;apoptotic process involved in development;apoptotic process involved in heart morphogenesis;apoptotic process involved in morphogenesis;atrial septum morphogenesis;atrioventricular valve morphogenesis;biological regulation;blood vessel development;cardiac septum development;cardiac septum morphogenesis;cell adhesion;cell death;cell differentiation;cell migration;cell motility;cell-cell adhesion;cellular component organization;cellular component organization or biogenesis;cellular developmental process;cellular metabolic process;cellular process;chemotaxis;chondroblast differentiation;chorio-allantoic fusion;developmental process;embryonic organ development;external encapsulating structure organization;extracellular matrix organization;extracellular structure organization;heart valve morphogenesis;intussusceptive angiogenesis;labyrinthine layer blood vessel development;locomotion;metabolic process;negative regulation of apoptotic process;negative regulation of biological process;negative regulation of cellular process;negative regulation of programmed cell death;osteoblast differentiation;placenta blood vessel development;positive regulation of amide metabolic process;positive regulation of apoptotic process;positive regulation of biological process;positive regulation of biomineral tissue development;positive regulation of biosynthetic process;positive regulation of BMP signaling pathway;positive regulation of bone mineralization;positive regulation of cartilage development;positive regulation of catalytic activity;positive regulation of cell adhesion;positive regulation of cell communication;positive regulation of cell differentiation;positive regulation of cell migration;positive regulation of cell motility;positive regulation of cell population proliferation;positive regulation of cell-substrate adhesion;positive regulation of cellular biosynthetic process;positive regulation of cellular metabolic process;positive regulation of cellular process;positive regulation of ceramide biosynthetic process;positive regulation of developmental process;positive regulation of DNA-templated transcription;positive regulation of kinase activity;positive regulation of lipid biosynthetic process;positive regulation of lipid metabolic process;positive regulation of locomotion;positive regulation of macromolecule biosynthetic process;positive regulation of macromolecule metabolic process;positive regulation of metabolic process;positive regulation of molecular function;positive regulation of multicellular organismal process;positive regulation of nitrogen compound metabolic process;positive regulation of nucleobase-containing compound metabolic process;positive regulation of ossification;positive regulation of osteoblast differentiation;positive regulation of osteoblast proliferation;positive regulation of phosphate metabolic process;positive regulation of phosphorus metabolic process;positive regulation of phosphorylation;positive regulation of programmed cell death;positive regulation of protein kinase activity;positive regulation of protein metabolic process;positive regulation of protein modification process;positive regulation of protein phosphorylation;positive regulation of response to stimulus;positive regulation of RNA biosynthetic process;positive regulation of RNA metabolic process;positive regulation of signal transduction;positive regulation of signaling;positive regulation of sphingolipid biosynthetic process;positive regulation of transcription by RNA polymerase II;positive regulation of transferase activity;positive regulation of transmembrane receptor protein serine/threonine kinase signaling pathway;programmed cell death;reactive oxygen species metabolic process;regulation of amide metabolic process;regulation of apoptotic process;regulation of biological process;regulation of biomineral tissue development;regulation of biosynthetic process;regulation of BMP signaling pathway;regulation of bone mineralization;regulation of cartilage development;regulation of catalytic activity;regulation of cell adhesion;regulation of cell communication;regulation of cell differentiation;regulation of cell migration;regulation of cell motility;regulation of cell population proliferation;regulation of cell-substrate adhesion;regulation of cellular biosynthetic process;regulation of cellular component biogenesis;regulation of cellular metabolic process;regulation of cellular process;regulation of cellular response to growth factor stimulus;regulation of ceramide biosynthetic process;regulation of developmental process;regulation of DNA-templated transcription;regulation of ERK1 and ERK2 cascade;regulation of gene expression;regulation of intracellular signal transduction;regulation of kinase activity;regulation of lipid biosynthetic process;regulation of lipid metabolic process;regulation of locomotion;regulation of macromolecule biosynthetic process;regulation of macromolecule metabolic process;regulation of MAPK cascade;regulation of membrane lipid metabolic process;regulation of metabolic process;regulation of molecular function;regulation of multicellular organismal development;regulation of multicellular organismal process;regulation of nitrogen compound metabolic process;regulation of nucleobase-containing compound metabolic process;regulation of ossification;regulation of osteoblast differentiation;regulation of osteoblast proliferation;regulation of phosphate metabolic process;regulation of phosphorus metabolic process;regulation of phosphorylation;regulation of primary metabolic process;regulation of programmed cell death;regulation of protein kinase activity;regulation of protein metabolic process;regulation of protein modification process;regulation of protein phosphorylation;regulation of response to stimulus;regulation of RNA biosynthetic process;regulation of RNA metabolic process;regulation of signal transduction;regulation of signaling;regulation of sphingolipid biosynthetic process;regulation of transcription by RNA polymerase II;regulation of transferase activity;regulation of transmembrane receptor protein serine/threonine kinase signaling pathway;signal transduction;taxis;ventricular septum development;wound healing, spreading of cells	245
	PIR	Pirin	O00625	Homo sapiens																							+		+	+	0.259538		0.104977						-0.823977	-0.0417938	0.141837	0.953887		0.501639		0.599154		0.269468						0.427767	0.127444	0.352459	0.490826		1.54319		aromatic compound biosynthetic process;biosynthetic process;cell differentiation;cellular aromatic compound metabolic process;cellular biosynthetic process;cellular developmental process;cellular metabolic process;cellular nitrogen compound biosynthetic process;cellular nitrogen compound metabolic process;cellular process;developmental process;digestion;DNA-templated transcription;heterocycle biosynthetic process;heterocycle metabolic process;leukocyte differentiation;macromolecule biosynthetic process;macromolecule metabolic process;metabolic process;monocyte differentiation;mononuclear cell differentiation;multicellular organismal process;myeloid cell differentiation;myeloid leukocyte differentiation;nitrogen compound metabolic process;nucleic acid metabolic process;nucleobase-containing compound biosynthetic process;nucleobase-containing compound metabolic process;organic cyclic compound biosynthetic process;organic cyclic compound metabolic process;organic substance biosynthetic process;organic substance metabolic process;primary metabolic process;RNA biosynthetic process;RNA metabolic process;transcription by RNA polymerase II	246
	KPNA4	Importin subunit alpha-3	O00629	Homo sapiens																							+		+	+	-0.196074		0.222247			0.141462		0.0693957	-0.352786	-0.0789323	-0.217165	-0.0570922	-0.394179	-0.313339	0.090147	0.34317		0.796132			1.25777		0.0843622	0.990584	0.343098	1.21921	0.220404	0.835399	2.06279	0.370175	biosynthetic process;catecholamine secretion;catecholamine transport;cellular biosynthetic process;cellular localization;cellular macromolecule localization;cellular metabolic process;cellular process;dopamine secretion;dopamine transport;establishment of localization;establishment of localization in cell;establishment of protein localization;establishment of protein localization to organelle;export from cell;gene expression;import into nucleus;intracellular protein transport;intracellular transport;localization;macromolecule biosynthetic process;macromolecule localization;macromolecule metabolic process;metabolic process;monoamine transport;nitrogen compound transport;NLS-bearing protein import into nucleus;nuclear transport;nucleocytoplasmic transport;organic hydroxy compound transport;organic substance biosynthetic process;organic substance metabolic process;organic substance transport;protein import into nucleus;protein localization;protein localization to nucleus;protein localization to organelle;protein transport;secretion;secretion by cell;signal release;transport	247
	PPP6C	Serine/threonine-protein phosphatase 6 catalytic subunit;Serine/threonine-protein phosphatase 6 catalytic subunit, N-terminally processed	O00743	Homo sapiens																											0.0938749		0.0812964			-0.085537		-0.0362148	0.198082	-0.209448	-0.0840211	0.00373554	-0.0571527	-0.107939	-0.201245	0.299582		0.25789			0.417374		0.0683231	0.469754	0.643585	0.206803	0.0216394	0.182192	0.314934	1.28739	biological process involved in interspecies interaction between organisms;biological regulation;cell cycle G1/S phase transition;cell cycle phase transition;cell cycle process;cellular component assembly;cellular component organization;cellular component organization or biogenesis;cellular metabolic process;cellular process;COPII vesicle coating;defense response;defense response to other organism;dephosphorylation;G1/S transition of mitotic cell cycle;immune response;immune system process;innate immune response;macromolecule metabolic process;macromolecule modification;metabolic process;mitotic cell cycle phase transition;mitotic cell cycle process;negative regulation of biological process;negative regulation of defense response;negative regulation of immune response;negative regulation of immune system process;negative regulation of innate immune response;negative regulation of response to biotic stimulus;negative regulation of response to external stimulus;negative regulation of response to stimulus;nitrogen compound metabolic process;organelle organization;organic substance metabolic process;organonitrogen compound metabolic process;phosphate-containing compound metabolic process;phosphorus metabolic process;primary metabolic process;protein dephosphorylation;protein metabolic process;protein modification process;protein-containing complex assembly;protein-containing complex organization;regulation of biological process;regulation of defense response;regulation of immune response;regulation of immune system process;regulation of innate immune response;regulation of response to biotic stimulus;regulation of response to external stimulus;regulation of response to stimulus;regulation of response to stress;response to biotic stimulus;response to external biotic stimulus;response to external stimulus;response to other organism;response to stimulus;response to stress;vesicle coating;vesicle organization	250
	NME4	Nucleoside diphosphate kinase, mitochondrial	O00746	Homo sapiens																											0.834661								0.393756							1.20969								0.342061							aromatic compound biosynthetic process;biosynthetic process;carbohydrate derivative biosynthetic process;carbohydrate derivative metabolic process;cellular aromatic compound metabolic process;cellular biosynthetic process;cellular metabolic process;cellular nitrogen compound biosynthetic process;cellular nitrogen compound metabolic process;cellular process;CTP biosynthetic process;CTP metabolic process;establishment of localization;glycosyl compound metabolic process;GTP biosynthetic process;GTP metabolic process;heterocycle biosynthetic process;heterocycle metabolic process;lipid transport;localization;metabolic process;nitrogen compound metabolic process;nucleobase-containing compound biosynthetic process;nucleobase-containing compound metabolic process;nucleobase-containing small molecule metabolic process;nucleoside metabolic process;nucleoside phosphate biosynthetic process;nucleoside phosphate metabolic process;nucleoside triphosphate biosynthetic process;nucleoside triphosphate metabolic process;nucleotide biosynthetic process;nucleotide metabolic process;organic cyclic compound biosynthetic process;organic cyclic compound metabolic process;organic substance biosynthetic process;organic substance metabolic process;organic substance transport;organonitrogen compound biosynthetic process;organonitrogen compound metabolic process;organophosphate biosynthetic process;organophosphate metabolic process;phosphate-containing compound metabolic process;phosphorus metabolic process;phosphorylation;primary metabolic process;purine nucleoside triphosphate biosynthetic process;purine nucleoside triphosphate metabolic process;purine nucleotide biosynthetic process;purine nucleotide metabolic process;purine ribonucleoside triphosphate biosynthetic process;purine ribonucleoside triphosphate metabolic process;purine ribonucleotide biosynthetic process;purine ribonucleotide metabolic process;purine-containing compound biosynthetic process;purine-containing compound metabolic process;pyrimidine nucleoside triphosphate biosynthetic process;pyrimidine nucleoside triphosphate metabolic process;pyrimidine nucleotide biosynthetic process;pyrimidine nucleotide metabolic process;pyrimidine ribonucleoside triphosphate biosynthetic process;pyrimidine ribonucleoside triphosphate metabolic process;pyrimidine ribonucleotide biosynthetic process;pyrimidine ribonucleotide metabolic process;pyrimidine-containing compound biosynthetic process;pyrimidine-containing compound metabolic process;ribonucleoside triphosphate biosynthetic process;ribonucleoside triphosphate metabolic process;ribonucleotide biosynthetic process;ribonucleotide metabolic process;ribose phosphate biosynthetic process;ribose phosphate metabolic process;small molecule metabolic process;transport;UTP biosynthetic process;UTP metabolic process	251
	MAN2B1	Lysosomal alpha-mannosidase;Lysosomal alpha-mannosidase A peptide;Lysosomal alpha-mannosidase B peptide;Lysosomal alpha-mannosidase C peptide;Lysosomal alpha-mannosidase D peptide;Lysosomal alpha-mannosidase E peptide	O00754	Homo sapiens											+																0.37611		0.86296			-1.64809			0.132783	0.134012	0.431726		-0.0212193	0.860762	-0.780999	0.591755		0.655458			1.36011			0.129444	0.38042	0.429261		0.0157576	0.749695	0.967947	behavior;carbohydrate catabolic process;carbohydrate derivative metabolic process;carbohydrate metabolic process;catabolic process;cognition;glycoprotein metabolic process;hexose metabolic process;learning or memory;macromolecule metabolic process;macromolecule modification;mannose metabolic process;metabolic process;monosaccharide metabolic process;multicellular organismal process;nervous system process;nitrogen compound metabolic process;oligosaccharide catabolic process;oligosaccharide metabolic process;organic substance catabolic process;organic substance metabolic process;organonitrogen compound metabolic process;primary metabolic process;protein deglycosylation;protein metabolic process;protein modification process;small molecule metabolic process;system process	252
	UBE2C	Ubiquitin-conjugating enzyme E2 C	O00762	Homo sapiens							+				+		+	+		+		+	+	+	+	+		+	+	+			-2.11076			-1.7873		-2.52106		-1.71722	-1.36786	-0.974735	-2.87094	0.0349441	0.42755			2.93231			4.1448		1.68137		2.02751	1.04998	2.76963	2.78268	0.104413	1.78435	anaphase-promoting complex-dependent catabolic process;biological regulation;catabolic process;cell cycle phase transition;cell cycle process;cell division;cellular component assembly;cellular component organization;cellular component organization or biogenesis;cellular process;exit from mitosis;free ubiquitin chain polymerization;macromolecule catabolic process;macromolecule metabolic process;macromolecule modification;metabolic process;mitotic cell cycle phase transition;mitotic cell cycle process;modification-dependent macromolecule catabolic process;modification-dependent protein catabolic process;nitrogen compound metabolic process;organic substance catabolic process;organic substance metabolic process;organonitrogen compound catabolic process;organonitrogen compound metabolic process;positive regulation of biological process;positive regulation of catalytic activity;positive regulation of cell cycle;positive regulation of cell cycle phase transition;positive regulation of cell cycle process;positive regulation of cellular component organization;positive regulation of cellular process;positive regulation of chromosome separation;positive regulation of exit from mitosis;positive regulation of macromolecule metabolic process;positive regulation of metabolic process;positive regulation of metaphase/anaphase transition of cell cycle;positive regulation of mitotic cell cycle;positive regulation of mitotic cell cycle phase transition;positive regulation of mitotic metaphase/anaphase transition;positive regulation of mitotic nuclear division;positive regulation of mitotic sister chromatid separation;positive regulation of molecular function;positive regulation of nitrogen compound metabolic process;positive regulation of nuclear division;positive regulation of organelle organization;positive regulation of post-translational protein modification;positive regulation of protein metabolic process;positive regulation of protein modification by small protein conjugation or removal;positive regulation of protein modification process;positive regulation of protein ubiquitination;positive regulation of transferase activity;positive regulation of ubiquitin protein ligase activity;positive regulation of ubiquitin-protein transferase activity;post-translational protein modification;primary metabolic process;proteasomal protein catabolic process;proteasome-mediated ubiquitin-dependent protein catabolic process;protein catabolic process;protein K11-linked ubiquitination;protein K48-linked ubiquitination;protein metabolic process;protein modification by small protein conjugation;protein modification by small protein conjugation or removal;protein modification process;protein polymerization;protein polyubiquitination;protein ubiquitination;protein-containing complex assembly;protein-containing complex organization;proteolysis;proteolysis involved in protein catabolic process;regulation of biological process;regulation of catalytic activity;regulation of cell cycle;regulation of cell cycle phase transition;regulation of cell cycle process;regulation of cellular component organization;regulation of cellular process;regulation of chromosome organization;regulation of chromosome segregation;regulation of chromosome separation;regulation of exit from mitosis;regulation of macromolecule metabolic process;regulation of metabolic process;regulation of metaphase/anaphase transition of cell cycle;regulation of mitotic cell cycle;regulation of mitotic cell cycle phase transition;regulation of mitotic metaphase/anaphase transition;regulation of mitotic nuclear division;regulation of mitotic sister chromatid separation;regulation of molecular function;regulation of nitrogen compound metabolic process;regulation of nuclear division;regulation of organelle organization;regulation of post-translational protein modification;regulation of primary metabolic process;regulation of protein metabolic process;regulation of protein modification by small protein conjugation or removal;regulation of protein modification process;regulation of protein ubiquitination;regulation of sister chromatid segregation;regulation of transferase activity;regulation of ubiquitin protein ligase activity;regulation of ubiquitin-protein transferase activity;ubiquitin-dependent protein catabolic process	253
	PDXK	Pyridoxal kinase	O00764	Homo sapiens																											0.210395		0.71765			0.0972757		0.0821781	-0.0692182	-0.0118766	-0.131818	-0.277184	-0.0856276	0.780747	0.164947	0.640948		0.541931			0.296233		0.062914	0.162734	0.0339045	0.0421838	0.656384	0.100202	0.507424	0.39423	aldehyde biosynthetic process;aromatic compound biosynthetic process;biosynthetic process;cellular aldehyde metabolic process;cellular aromatic compound metabolic process;cellular biosynthetic process;cellular metabolic compound salvage;cellular metabolic process;cellular nitrogen compound biosynthetic process;cellular nitrogen compound metabolic process;cellular process;heterocycle biosynthetic process;heterocycle metabolic process;metabolic process;nitrogen compound metabolic process;organic cyclic compound biosynthetic process;organic cyclic compound metabolic process;organic hydroxy compound biosynthetic process;organic hydroxy compound metabolic process;organic substance biosynthetic process;organic substance metabolic process;organonitrogen compound biosynthetic process;organonitrogen compound metabolic process;organophosphate biosynthetic process;organophosphate metabolic process;phosphate-containing compound metabolic process;phosphorus metabolic process;phosphorylation;pyridine-containing compound biosynthetic process;pyridine-containing compound metabolic process;pyridoxal 5'-phosphate salvage;pyridoxal metabolic process;pyridoxal phosphate biosynthetic process;pyridoxal phosphate metabolic process;pyridoxamine metabolic process;small molecule biosynthetic process;small molecule metabolic process;vitamin B6 biosynthetic process;vitamin B6 metabolic process;vitamin biosynthetic process;vitamin metabolic process;water-soluble vitamin biosynthetic process;water-soluble vitamin metabolic process	254
	ARID1A	AT-rich interactive domain-containing protein 1A	O14497	Homo sapiens																			+		+	+				+	-0.581344		-0.149816			-0.125518		0.128467	0.000446796	0.363815	0.660944		-0.538488		-0.270544	0.507197		0.132208			0.42462		0.0866581	0.000389772	0.350159	0.691771		1.73135		0.600547	anatomical structure development;androgen receptor signaling pathway;biological regulation;cellular component disassembly;cellular component organization;cellular component organization or biogenesis;cellular process;chromatin organization;chromatin remodeling;corticosteroid receptor signaling pathway;developmental process;glucocorticoid receptor signaling pathway;hormone-mediated signaling pathway;intracellular estrogen receptor signaling pathway;intracellular receptor signaling pathway;intracellular steroid hormone receptor signaling pathway;nervous system development;nucleosome disassembly;nucleosome organization;positive regulation of biological process;positive regulation of biosynthetic process;positive regulation of cell activation;positive regulation of cell adhesion;positive regulation of cell development;positive regulation of cell differentiation;positive regulation of cell-cell adhesion;positive regulation of cellular biosynthetic process;positive regulation of cellular metabolic process;positive regulation of cellular process;positive regulation of developmental process;positive regulation of DNA metabolic process;positive regulation of DNA repair;positive regulation of DNA-templated transcription;positive regulation of double-strand break repair;positive regulation of hemopoiesis;positive regulation of immune system process;positive regulation of leukocyte activation;positive regulation of leukocyte cell-cell adhesion;positive regulation of leukocyte differentiation;positive regulation of lymphocyte activation;positive regulation of lymphocyte differentiation;positive regulation of macromolecule biosynthetic process;positive regulation of macromolecule metabolic process;positive regulation of metabolic process;positive regulation of multicellular organismal process;positive regulation of myoblast differentiation;positive regulation of nitrogen compound metabolic process;positive regulation of nucleobase-containing compound metabolic process;positive regulation of response to stimulus;positive regulation of RNA biosynthetic process;positive regulation of RNA metabolic process;positive regulation of stem cell population maintenance;positive regulation of T cell activation;positive regulation of T cell differentiation;protein-containing complex disassembly;protein-containing complex organization;protein-DNA complex disassembly;protein-DNA complex organization;regulation of biological process;regulation of biosynthetic process;regulation of cell activation;regulation of cell adhesion;regulation of cell cycle;regulation of cell cycle G1/S phase transition;regulation of cell cycle phase transition;regulation of cell cycle process;regulation of cell development;regulation of cell differentiation;regulation of cell-cell adhesion;regulation of cellular biosynthetic process;regulation of cellular component organization;regulation of cellular metabolic process;regulation of cellular process;regulation of cellular response to stress;regulation of chromosome organization;regulation of chromosome segregation;regulation of developmental process;regulation of DNA metabolic process;regulation of DNA repair;regulation of DNA-templated transcription;regulation of double-strand break repair;regulation of G0 to G1 transition;regulation of G1/S transition of mitotic cell cycle;regulation of gene expression;regulation of hemopoiesis;regulation of immune system process;regulation of leukocyte activation;regulation of leukocyte cell-cell adhesion;regulation of leukocyte differentiation;regulation of lymphocyte activation;regulation of lymphocyte differentiation;regulation of macromolecule biosynthetic process;regulation of macromolecule metabolic process;regulation of metabolic process;regulation of metaphase/anaphase transition of cell cycle;regulation of mitotic cell cycle;regulation of mitotic cell cycle phase transition;regulation of mitotic metaphase/anaphase transition;regulation of multicellular organismal development;regulation of multicellular organismal process;regulation of myoblast differentiation;regulation of nitrogen compound metabolic process;regulation of nucleobase-containing compound metabolic process;regulation of nucleotide-excision repair;regulation of organelle organization;regulation of primary metabolic process;regulation of response to stimulus;regulation of response to stress;regulation of RNA biosynthetic process;regulation of RNA metabolic process;regulation of sister chromatid segregation;regulation of stem cell population maintenance;regulation of T cell activation;regulation of T cell differentiation;regulation of transcription by RNA polymerase II;signal transduction;steroid hormone mediated signaling pathway;system development;transcription initiation-coupled chromatin remodeling	256
	ASTN1	Astrotactin-1	O14525	Homo sapiens	+																										-0.604367								-0.46002							0.590919								0.272095							behavior;cell adhesion;cell migration;cell motility;cell-cell adhesion;cellular process;locomotory behavior;multicellular organismal process;neuron cell-cell adhesion;neuron migration	259
	TXNDC9	Thioredoxin domain-containing protein 9	O14530	Homo sapiens																			+		+	+				+			-0.14463			-0.786625		0.386044		-0.527704	-0.471084	-0.840511	-1.1799	-0.178106	0.184022			0.103633			0.658728		0.157019		0.609313	0.561424	0.672004	1.57653	0.132463	0.722512	cellular component organization;cellular component organization or biogenesis;cellular process;cytoskeleton organization;microtubule cytoskeleton organization;microtubule-based process;organelle organization	260
	DPYSL4	Dihydropyrimidinase-related protein 4	O14531	Homo sapiens																											0.104855		0.610529						0.010263	0.913785	0.180532			0.547382		0.187149		1.05588						0.0225876	0.873188	0.143493			0.46845		anatomical structure development;developmental process;nervous system development;system development	261
	TRAFD1	TRAF-type zinc finger domain-containing protein 1	O14545	Homo sapiens																											0.500074								0.261144							0.644813								0.375651							biological regulation;negative regulation of biological process;negative regulation of defense response;negative regulation of immune response;negative regulation of immune system process;negative regulation of innate immune response;negative regulation of response to biotic stimulus;negative regulation of response to external stimulus;negative regulation of response to stimulus;regulation of biological process;regulation of defense response;regulation of immune response;regulation of immune system process;regulation of innate immune response;regulation of response to biotic stimulus;regulation of response to external stimulus;regulation of response to stimulus;regulation of response to stress	262
	COX7A2L	Cytochrome c oxidase subunit 7A-related protein, mitochondrial	O14548	Homo sapiens																							+	+	+	+						-1.66392				-0.266695		-1.51252	-0.874023	2.1254	-0.812536						0.677221				0.202521		1.01345	0.377401	1.74298	2.87597	aerobic electron transport chain;aerobic respiration;biological regulation;cellular component assembly;cellular component organization;cellular component organization or biogenesis;cellular metabolic process;cellular process;cellular respiration;electron transport chain;energy derivation by oxidation of organic compounds;generation of precursor metabolites and energy;metabolic process;mitochondrial electron transport, cytochrome c to oxygen;mitochondrial respirasome assembly;mitochondrion organization;organelle organization;protein-containing complex assembly;protein-containing complex organization;regulation of aerobic respiration;regulation of biological process;regulation of cellular metabolic process;regulation of cellular process;regulation of cellular respiration;regulation of generation of precursor metabolites and energy;regulation of metabolic process;regulation of oxidative phosphorylation;respiratory electron transport chain	263
	NDUFAB1	Acyl carrier protein, mitochondrial	O14561	Homo sapiens			+																								2.03199											-0.984786				4.46571											0.308328				[2Fe-2S] cluster assembly;aerobic electron transport chain;aerobic respiration;aromatic compound biosynthetic process;ATP biosynthetic process;ATP metabolic process;biosynthetic process;carbohydrate derivative biosynthetic process;carbohydrate derivative metabolic process;carboxylic acid biosynthetic process;carboxylic acid metabolic process;cellular aromatic compound metabolic process;cellular biosynthetic process;cellular component assembly;cellular component organization;cellular component organization or biogenesis;cellular lipid metabolic process;cellular metabolic process;cellular nitrogen compound biosynthetic process;cellular nitrogen compound metabolic process;cellular process;cellular respiration;electron transport chain;energy derivation by oxidation of organic compounds;fatty acid biosynthetic process;fatty acid metabolic process;generation of precursor metabolites and energy;heterocycle biosynthetic process;heterocycle metabolic process;iron-sulfur cluster assembly;lipid biosynthetic process;lipid metabolic process;macromolecule metabolic process;macromolecule modification;metabolic process;metallo-sulfur cluster assembly;mitochondrial electron transport, NADH to ubiquinone;mitochondrial respiratory chain complex assembly;mitochondrial respiratory chain complex I assembly;monocarboxylic acid biosynthetic process;monocarboxylic acid metabolic process;NADH dehydrogenase complex assembly;nitrogen compound metabolic process;nucleobase-containing compound biosynthetic process;nucleobase-containing compound metabolic process;nucleobase-containing small molecule metabolic process;nucleoside phosphate biosynthetic process;nucleoside phosphate metabolic process;nucleoside triphosphate biosynthetic process;nucleoside triphosphate metabolic process;nucleotide biosynthetic process;nucleotide metabolic process;organic acid biosynthetic process;organic acid metabolic process;organic cyclic compound biosynthetic process;organic cyclic compound metabolic process;organic substance biosynthetic process;organic substance metabolic process;organonitrogen compound biosynthetic process;organonitrogen compound metabolic process;organophosphate biosynthetic process;organophosphate metabolic process;oxoacid metabolic process;peptidyl-amino acid modification;peptidyl-lysine modification;phosphate-containing compound metabolic process;phosphorus metabolic process;primary metabolic process;protein lipoylation;protein maturation;protein metabolic process;protein modification process;protein-containing complex assembly;protein-containing complex organization;proton motive force-driven ATP synthesis;proton motive force-driven mitochondrial ATP synthesis;purine nucleoside triphosphate biosynthetic process;purine nucleoside triphosphate metabolic process;purine nucleotide biosynthetic process;purine nucleotide metabolic process;purine ribonucleoside triphosphate biosynthetic process;purine ribonucleoside triphosphate metabolic process;purine ribonucleotide biosynthetic process;purine ribonucleotide metabolic process;purine-containing compound biosynthetic process;purine-containing compound metabolic process;respiratory electron transport chain;ribonucleoside triphosphate biosynthetic process;ribonucleoside triphosphate metabolic process;ribonucleotide biosynthetic process;ribonucleotide metabolic process;ribose phosphate biosynthetic process;ribose phosphate metabolic process;small molecule biosynthetic process;small molecule metabolic process;sulfur compound metabolic process	264
	UBFD1	Ubiquitin domain-containing protein UBFD1	O14562	Homo sapiens																			+		+	+				+	0.11673		0.628991			-0.43276		0.346785	0.28798	-0.74449	-1.52631	0.0987253	-1.2087	0.941116	-1.03913	0.123811		0.395637			0.36977		0.212527	0.248772	0.600782	1.06447	0.0327832	1.63245	0.832446	0.64546		265
	DYNC1I1	Cytoplasmic dynein 1 intermediate chain 1	O14576	Homo sapiens																											-1.0917								-1.13071							0.895158								1.10067							cellular localization;cellular process;cytoskeleton-dependent intracellular transport;establishment of localization;establishment of localization in cell;establishment of organelle localization;establishment of vesicle localization;intracellular transport;localization;microtubule-based movement;microtubule-based process;microtubule-based transport;organelle localization;organelle transport along microtubule;transport;transport along microtubule;vesicle cytoskeletal trafficking;vesicle localization;vesicle transport along microtubule	267
	COPE	Coatomer subunit epsilon	O14579	Homo sapiens																+				+		+		+	+	+	-0.249615		-0.0741949			-0.0614123		0.112668	-0.177229	-0.156534	-0.239664	-0.0784445	-0.0366449	-0.0599146	0.388417	0.601987		0.210883			0.296559		0.0656694	0.51538	2.31162	0.880671	0.364646	0.169683	0.176201	2.27965	cellular localization;cellular macromolecule localization;cellular process;endoplasmic reticulum to Golgi vesicle-mediated transport;establishment of localization;establishment of localization in cell;establishment of protein localization;Golgi vesicle transport;intracellular transport;intra-Golgi vesicle-mediated transport;localization;macromolecule localization;nitrogen compound transport;organic substance transport;protein localization;protein localization to axon;protein transport;retrograde vesicle-mediated transport, Golgi to endoplasmic reticulum;transport;vesicle-mediated transport	269
	AP3D1	AP-3 complex subunit delta-1	O14617	Homo sapiens																								+	+	+	-0.331584		-0.0670938			-0.150478		-0.4286	-0.0371041	-0.125081	-0.0779858	0.11522	0.112934	-0.0153065	-0.453068	0.671497		0.119892			1.02667		0.220971	0.071814	0.379726	0.141882	0.345666	0.271456	0.0335843	1.83856	anterograde axonal transport;anterograde synaptic vesicle transport;antigen processing and presentation;antigen processing and presentation of exogenous antigen;antigen processing and presentation of lipid antigen via MHC class Ib;antigen processing and presentation via MHC class Ib;antigen processing and presentation, exogenous lipid antigen via MHC class Ib;axo-dendritic transport;axonal transport;biological regulation;cellular component assembly;cellular component organization;cellular component organization or biogenesis;cellular localization;cellular macromolecule localization;cellular process;clathrin-coated vesicle cargo loading;clathrin-coated vesicle cargo loading, AP-3-mediated;cytoskeleton-dependent intracellular transport;endosome to lysosome transport;endosome to melanosome transport;endosome to pigment granule transport;establishment of localization;establishment of localization in cell;establishment of organelle localization;establishment of protein localization;establishment of protein localization to organelle;establishment of protein localization to vacuole;establishment of vesicle localization;Golgi to vacuole transport;Golgi vesicle transport;immune system process;intracellular protein transport;intracellular transport;localization;localization within membrane;lysosomal transport;macromolecule localization;melanosome assembly;melanosome organization;membrane organization;microtubule-based movement;microtubule-based process;microtubule-based transport;neurotransmitter receptor transport;neurotransmitter receptor transport, postsynaptic endosome to lysosome;nitrogen compound transport;organelle assembly;organelle localization;organelle organization;organelle transport along microtubule;organic substance transport;pigment granule organization;platelet dense granule organization;positive regulation of alpha-beta T cell activation;positive regulation of alpha-beta T cell differentiation;positive regulation of biological process;positive regulation of biosynthetic process;positive regulation of cell activation;positive regulation of cell adhesion;positive regulation of cell development;positive regulation of cell differentiation;positive regulation of cell-cell adhesion;positive regulation of cellular biosynthetic process;positive regulation of cellular metabolic process;positive regulation of cellular process;positive regulation of developmental process;positive regulation of DNA-templated transcription;positive regulation of hemopoiesis;positive regulation of immune system process;positive regulation of leukocyte activation;positive regulation of leukocyte cell-cell adhesion;positive regulation of leukocyte differentiation;positive regulation of lymphocyte activation;positive regulation of lymphocyte differentiation;positive regulation of macromolecule biosynthetic process;positive regulation of macromolecule metabolic process;positive regulation of metabolic process;positive regulation of multicellular organismal process;positive regulation of nitrogen compound metabolic process;positive regulation of NK T cell differentiation;positive regulation of nucleobase-containing compound metabolic process;positive regulation of RNA biosynthetic process;positive regulation of RNA metabolic process;positive regulation of T cell activation;positive regulation of T cell differentiation;positive regulation of transcription by RNA polymerase II;post-Golgi vesicle-mediated transport;protein localization;protein localization to lysosome;protein localization to membrane;protein localization to organelle;protein localization to vacuole;protein targeting;protein targeting to vacuole;protein transport;protein-containing complex localization;regulation of alpha-beta T cell activation;regulation of alpha-beta T cell differentiation;regulation of biological process;regulation of biosynthetic process;regulation of cell activation;regulation of cell adhesion;regulation of cell development;regulation of cell differentiation;regulation of cell-cell adhesion;regulation of cellular biosynthetic process;regulation of cellular metabolic process;regulation of cellular process;regulation of developmental process;regulation of DNA-templated transcription;regulation of gene expression;regulation of hemopoiesis;regulation of immune system process;regulation of leukocyte activation;regulation of leukocyte cell-cell adhesion;regulation of leukocyte differentiation;regulation of lymphocyte activation;regulation of lymphocyte differentiation;regulation of macromolecule biosynthetic process;regulation of macromolecule metabolic process;regulation of metabolic process;regulation of multicellular organismal development;regulation of multicellular organismal process;regulation of nitrogen compound metabolic process;regulation of NK T cell differentiation;regulation of nucleobase-containing compound metabolic process;regulation of primary metabolic process;regulation of RNA biosynthetic process;regulation of RNA metabolic process;regulation of T cell activation;regulation of T cell differentiation;regulation of transcription by RNA polymerase II;secretory granule organization;synaptic vesicle budding;synaptic vesicle budding from endosome;synaptic vesicle coating;synaptic vesicle cytoskeletal transport;synaptic vesicle localization;synaptic vesicle membrane organization;synaptic vesicle recycling;synaptic vesicle transport;synaptic vesicle transport along microtubule;transport;transport along microtubule;vacuolar transport;vesicle budding from membrane;vesicle cargo loading;vesicle coating;vesicle cytoskeletal trafficking;vesicle localization;vesicle organization;vesicle transport along microtubule;vesicle-mediated transport;vesicle-mediated transport in synapse	271
	CCS	Copper chaperone for superoxide dismutase	O14618	Homo sapiens																																-0.18395							0.511443								0.124275							0.275734			cellular detoxification;cellular metabolic process;cellular oxidant detoxification;cellular process;cellular response to chemical stimulus;cellular response to chemical stress;cellular response to oxidative stress;cellular response to stimulus;cellular response to stress;detoxification;macromolecule metabolic process;metabolic process;nitrogen compound metabolic process;organic substance metabolic process;organonitrogen compound metabolic process;primary metabolic process;protein maturation;protein maturation by copper ion transfer;protein metabolic process;reactive oxygen species metabolic process;removal of superoxide radicals;response to chemical;response to oxidative stress;response to stimulus;response to stress;superoxide metabolic process	272
	ABLIM1	Actin-binding LIM protein 1	O14639	Homo sapiens																											0.484669							0.548365	0.800225							0.264497							0.431915	1.02508							anatomical structure morphogenesis;animal organ morphogenesis;cell projection assembly;cell projection organization;cellular component assembly;cellular component organization;cellular component organization or biogenesis;cellular process;cilium assembly;cilium organization;cytoskeleton organization;developmental process;lamellipodium assembly;lamellipodium organization;multicellular organismal process;nervous system process;organelle assembly;organelle organization;plasma membrane bounded cell projection assembly;plasma membrane bounded cell projection organization;sensory perception;sensory perception of light stimulus;system process;visual perception	273
	GOSR2	Golgi SNAP receptor complex member 2	O14653	Homo sapiens																											0.19997					-0.579451		-0.13264	0.0408645	1.19702		0.144266	-0.623833		-0.224265	0.378093					0.386841		0.228876	0.0558852	0.913831		0.10152	0.487512		0.257804	cellular component organization;cellular component organization or biogenesis;cellular localization;cellular macromolecule localization;cellular process;establishment of localization;establishment of protein localization;Golgi vesicle transport;intra-Golgi vesicle-mediated transport;localization;macromolecule localization;membrane fusion;membrane organization;nitrogen compound transport;organelle fusion;organelle membrane fusion;organelle organization;organic substance transport;protein localization;protein transport;transport;vesicle fusion;vesicle organization;vesicle-mediated transport	277
	TOR1A	Torsin-1A	O14656	Homo sapiens	+	+					+												+		+	+		+	+	+	0.273751		0.882301			0.136874			-0.574309		0.2564		-1.12501		-1.54916	0.196979		1.80963			0.332079			0.581687		0.174078		1.77856		3.92871	biological regulation;catabolic process;cell adhesion;cell migration;cell motility;cell projection organization;cellular component organization;cellular component organization or biogenesis;cellular localization;cellular macromolecule localization;cellular process;cellular response to stimulus;cellular response to stress;chaperone cofactor-dependent protein refolding;chaperone-mediated protein folding;cytoskeleton organization;'de novo' post-translational protein folding;'de novo' protein folding;ERAD pathway;ER-associated misfolded protein catabolic process;establishment of localization;establishment of localization in cell;establishment of organelle localization;establishment of vesicle localization;intermediate filament cytoskeleton organization;intermediate filament-based process;localization;macromolecule catabolic process;macromolecule localization;macromolecule metabolic process;macromolecule modification;membrane organization;metabolic process;neuron projection development;nitrogen compound metabolic process;nuclear envelope organization;nuclear membrane organization;organelle localization;organelle organization;organic substance catabolic process;organic substance metabolic process;organonitrogen compound catabolic process;organonitrogen compound metabolic process;plasma membrane bounded cell projection organization;positive regulation of biological process;positive regulation of cellular component organization;positive regulation of cellular process;positive regulation of endocytosis;positive regulation of synaptic vesicle endocytosis;positive regulation of synaptic vesicle recycling;positive regulation of transport;post-translational protein modification;primary metabolic process;proteasomal protein catabolic process;protein catabolic process;protein deneddylation;protein folding;protein localization;protein localization to nucleus;protein localization to organelle;protein metabolic process;protein modification by small protein conjugation or removal;protein modification by small protein removal;protein modification process;protein quality control for misfolded or incompletely synthesized proteins;proteolysis;proteolysis involved in protein catabolic process;regulation of amine transport;regulation of biological process;regulation of catecholamine uptake involved in synaptic transmission;regulation of cellular component organization;regulation of cellular localization;regulation of cellular process;regulation of dopamine uptake involved in synaptic transmission;regulation of endocytosis;regulation of localization;regulation of neurotransmitter transport;regulation of neurotransmitter uptake;regulation of protein localization;regulation of protein localization to cell surface;regulation of synaptic vesicle endocytosis;regulation of synaptic vesicle recycling;regulation of transport;regulation of vesicle-mediated transport;response to chemical;response to endoplasmic reticulum stress;response to nitrogen compound;response to organic substance;response to organonitrogen compound;response to oxidative stress;response to stimulus;response to stress;synaptic vesicle localization;synaptic vesicle membrane organization;synaptic vesicle transport;transport;vesicle localization;wound healing, spreading of cells	278
	TOR1B	Torsin-1B	O14657	Homo sapiens																			+		+	+				+			-0.338565			-0.284536					-0.227266	-0.10336	-1.41994	-0.232028	-0.788815			0.404988			0.383273					0.217662	0.0803077	1.92332	0.229893	0.991909	cellular component organization;cellular component organization or biogenesis;cellular localization;cellular macromolecule localization;cellular process;chaperone cofactor-dependent protein refolding;chaperone-mediated protein folding;'de novo' post-translational protein folding;'de novo' protein folding;endoplasmic reticulum organization;localization;macromolecule localization;membrane organization;nuclear membrane organization;organelle organization;protein folding;protein localization;protein localization to nucleus;protein localization to organelle;response to chemical;response to organic substance;response to stimulus;response to stress;response to topologically incorrect protein;response to unfolded protein	279
	STX16	Syntaxin-16	O14662	Homo sapiens																			+		+	+		+	+	+	-0.257634		-0.124244			0.182939			-0.453513	-0.129827	0.234754	0.0179653	1.15052	0.451712	0.332534	0.423174		0.299124			0.850328			1.14101	0.491819	0.258918	0.0597254	1.3868	1.25211	1.79902	cellular component organization;cellular component organization or biogenesis;cellular localization;cellular macromolecule localization;cellular process;cytosolic transport;endocytic recycling;endosomal transport;establishment of localization;establishment of localization in cell;establishment of protein localization;intracellular protein transport;intracellular transport;localization;localization within membrane;macromolecule localization;membrane docking;membrane fusion;membrane organization;nitrogen compound transport;organelle fusion;organelle localization;organelle localization by membrane tethering;organelle membrane fusion;organelle organization;organic substance transport;protein localization;protein transport;retrograde transport, endosome to Golgi;transport;vesicle docking;vesicle fusion;vesicle organization;vesicle-mediated transport;vesicle-mediated transport to the plasma membrane	280
	ADAM10	Disintegrin and metalloproteinase domain-containing protein 10	O14672	Homo sapiens											+																		-0.0182853			-1.38084	-1.1017	-0.7877		0.0563354	0.141881		0.502423	-0.163802	-0.995934			0.0433252			2.48022	1.01915	0.583685		0.0971401	0.524171		1.20647	0.390684	1.18633	adherens junction organization;amide metabolic process;amyloid precursor protein catabolic process;amyloid precursor protein metabolic process;anatomical structure development;biological regulation;catabolic process;cell activation;cell communication;cell junction organization;cell surface receptor signaling pathway;cell-cell junction organization;cell-cell signaling;cellular component assembly;cellular component disassembly;cellular component organization;cellular component organization or biogenesis;cellular metabolic process;cellular process;chordate embryonic development;cochlea development;constitutive protein ectodomain proteolysis;developmental process;embryo development;embryo development ending in birth or egg hatching;epidermal growth factor receptor ligand maturation;establishment of localization;external encapsulating structure organization;extracellular matrix disassembly;extracellular matrix organization;extracellular structure organization;hormone metabolic process;immune system process;in utero embryonic development;integrin-mediated signaling pathway;leukocyte activation;localization;macromolecule catabolic process;macromolecule metabolic process;macromolecule modification;membrane protein ectodomain proteolysis;membrane protein proteolysis;metabolic process;monocyte activation;multicellular organism development;multicellular organismal process;myeloid leukocyte activation;negative regulation of biological process;negative regulation of biosynthetic process;negative regulation of cell adhesion;negative regulation of cellular biosynthetic process;negative regulation of cellular metabolic process;negative regulation of cellular process;negative regulation of gene expression;negative regulation of macromolecule biosynthetic process;negative regulation of macromolecule metabolic process;negative regulation of metabolic process;nitrogen compound metabolic process;Notch signaling pathway;organic substance catabolic process;organic substance metabolic process;organonitrogen compound catabolic process;organonitrogen compound metabolic process;peptide hormone processing;peptide metabolic process;phosphate-containing compound metabolic process;phosphorus metabolic process;phosphorylation;pore complex assembly;positive regulation of biological process;positive regulation of cell growth;positive regulation of cell migration;positive regulation of cell motility;positive regulation of cell population proliferation;positive regulation of cellular process;positive regulation of chemotaxis;positive regulation of growth;positive regulation of immune system process;positive regulation of leukocyte chemotaxis;positive regulation of leukocyte migration;positive regulation of locomotion;positive regulation of lymphocyte chemotaxis;positive regulation of lymphocyte migration;positive regulation of mononuclear cell migration;positive regulation of response to external stimulus;positive regulation of response to stimulus;positive regulation of T cell chemotaxis;positive regulation of T cell migration;postsynapse organization;primary metabolic process;protein catabolic process;protein catabolic process at postsynapse;protein catabolic process at synapse;protein maturation;protein metabolic process;protein modification process;protein phosphorylation;protein processing;protein-containing complex assembly;protein-containing complex organization;proteolysis;regulation of biological process;regulation of biological quality;regulation of biosynthetic process;regulation of cell adhesion;regulation of cell communication;regulation of cell growth;regulation of cell migration;regulation of cell motility;regulation of cell population proliferation;regulation of cellular biosynthetic process;regulation of cellular component organization;regulation of cellular localization;regulation of cellular metabolic process;regulation of cellular process;regulation of chemotaxis;regulation of developmental process;regulation of gene expression;regulation of growth;regulation of hormone levels;regulation of immune system process;regulation of leukocyte chemotaxis;regulation of leukocyte migration;regulation of localization;regulation of locomotion;regulation of lymphocyte chemotaxis;regulation of lymphocyte migration;regulation of macromolecule biosynthetic process;regulation of macromolecule metabolic process;regulation of metabolic process;regulation of mononuclear cell migration;regulation of multicellular organismal development;regulation of multicellular organismal process;regulation of neurotransmitter receptor localization to postsynaptic specialization membrane;regulation of Notch signaling pathway;regulation of postsynapse organization;regulation of protein localization;regulation of protein localization to cell periphery;regulation of protein localization to membrane;regulation of protein localization to synapse;regulation of receptor localization to synapse;regulation of response to external stimulus;regulation of response to stimulus;regulation of signal transduction;regulation of signaling;regulation of synapse organization;regulation of T cell chemotaxis;regulation of T cell migration;regulation of vasculature development;response to chemical;response to cytokine;response to organic substance;response to stimulus;response to tumor necrosis factor;signal transduction;signaling;signaling receptor ligand precursor processing;toxin transport;transport	281
	TP53I11	Tumor protein p53-inducible protein 11	O14683	Homo sapiens																											-0.148936								-1.29476							0.055531								0.604462							biological regulation;negative regulation of biological process;negative regulation of cell population proliferation;negative regulation of cellular process;regulation of biological process;regulation of cell population proliferation;regulation of cellular process	282
	ACOT8	Acyl-coenzyme A thioesterase 8	O14734	Homo sapiens																													-0.0207214			0.0724916				-0.0208988	-0.646137	0.148835	-0.230762	0.0699515	0.0112			0.049249			0.462425				0.00802669	0.558154	0.276117	0.119388	0.0563221	0.0223827	acyl-CoA metabolic process;alpha-linolenic acid metabolic process;amide metabolic process;bile acid biosynthetic process;bile acid metabolic process;biological regulation;biosynthetic process;carbohydrate derivative metabolic process;carboxylic acid biosynthetic process;carboxylic acid catabolic process;carboxylic acid metabolic process;catabolic process;cellular aromatic compound metabolic process;cellular biosynthetic process;cellular catabolic process;cellular component organization;cellular component organization or biogenesis;cellular lipid catabolic process;cellular lipid metabolic process;cellular metabolic process;cellular nitrogen compound metabolic process;cellular process;dicarboxylic acid catabolic process;dicarboxylic acid metabolic process;fatty acid beta-oxidation;fatty acid beta-oxidation using acyl-CoA oxidase;fatty acid catabolic process;fatty acid metabolic process;fatty acid oxidation;heterocycle metabolic process;lipid biosynthetic process;lipid catabolic process;lipid metabolic process;lipid modification;lipid oxidation;long-chain fatty acid metabolic process;metabolic process;monocarboxylic acid biosynthetic process;monocarboxylic acid catabolic process;monocarboxylic acid metabolic process;negative regulation of biological process;negative regulation of biosynthetic process;negative regulation of CD4 production;negative regulation of cellular biosynthetic process;negative regulation of cellular metabolic process;negative regulation of cellular process;negative regulation of glycoprotein biosynthetic process;negative regulation of glycoprotein metabolic process;negative regulation of macromolecule biosynthetic process;negative regulation of macromolecule metabolic process;negative regulation of metabolic process;negative regulation of nitrogen compound metabolic process;negative regulation of protein metabolic process;nitrogen compound metabolic process;nucleobase-containing compound metabolic process;nucleobase-containing small molecule metabolic process;nucleoside bisphosphate metabolic process;nucleoside phosphate metabolic process;nucleotide metabolic process;olefinic compound metabolic process;organelle fission;organelle organization;organic acid biosynthetic process;organic acid catabolic process;organic acid metabolic process;organic cyclic compound biosynthetic process;organic cyclic compound metabolic process;organic hydroxy compound biosynthetic process;organic hydroxy compound metabolic process;organic substance biosynthetic process;organic substance catabolic process;organic substance metabolic process;organonitrogen compound metabolic process;organophosphate metabolic process;oxoacid metabolic process;peroxisome fission;phosphate-containing compound metabolic process;phosphorus metabolic process;primary metabolic process;purine nucleoside bisphosphate metabolic process;purine nucleotide metabolic process;purine ribonucleotide metabolic process;purine-containing compound metabolic process;regulation of biological process;regulation of biosynthetic process;regulation of CD4 production;regulation of cellular biosynthetic process;regulation of cellular metabolic process;regulation of cellular process;regulation of glycoprotein biosynthetic process;regulation of glycoprotein metabolic process;regulation of macromolecule biosynthetic process;regulation of macromolecule metabolic process;regulation of metabolic process;regulation of nitrogen compound metabolic process;regulation of primary metabolic process;regulation of protein metabolic process;ribonucleoside bisphosphate metabolic process;ribonucleotide metabolic process;ribose phosphate metabolic process;small molecule biosynthetic process;small molecule catabolic process;small molecule metabolic process;steroid biosynthetic process;steroid metabolic process;sulfur compound metabolic process;thioester metabolic process;unsaturated fatty acid metabolic process	283
	CDIPT	CDP-diacylglycerol--inositol 3-phosphatidyltransferase	O14735	Homo sapiens																											0.424724								0.343371				0.696489			0.19103								0.157324				0.410566			biosynthetic process;cellular biosynthetic process;cellular lipid metabolic process;cellular metabolic process;cellular process;glycerolipid biosynthetic process;glycerolipid metabolic process;glycerophospholipid biosynthetic process;glycerophospholipid metabolic process;lipid biosynthetic process;lipid metabolic process;metabolic process;organic substance biosynthetic process;organic substance metabolic process;organophosphate biosynthetic process;organophosphate metabolic process;phosphate-containing compound metabolic process;phosphatidylinositol biosynthetic process;phosphatidylinositol metabolic process;phospholipid biosynthetic process;phospholipid metabolic process;phosphorus metabolic process;primary metabolic process	284
	PDCD5	Programmed cell death protein 5	O14737	Homo sapiens			+												+			+			+	+	+	+	+	+	0.592547		0.242493			0.0578017		0.00731786	0.604437	-0.0490074	-0.175351	-0.3551	0.325948	0.400117	0.671659	1.32072		0.712762			0.261629		0.0121543	1.59545	0.198141	0.395223	1.38175	1.12053	1.81258	2.41504	apoptotic process;biological regulation;cell death;cellular process;cellular response to endogenous stimulus;cellular response to growth factor stimulus;cellular response to transforming growth factor beta stimulus;negative regulation of biological process;negative regulation of cell population proliferation;negative regulation of cellular process;negative regulation of chaperone-mediated protein folding;negative regulation of protein folding;positive regulation of apoptotic process;positive regulation of biological process;positive regulation of biosynthetic process;positive regulation of catalytic activity;positive regulation of cellular biosynthetic process;positive regulation of cellular component organization;positive regulation of cellular metabolic process;positive regulation of cellular process;positive regulation of cysteine-type endopeptidase activity;positive regulation of cysteine-type endopeptidase activity involved in apoptotic process;positive regulation of endopeptidase activity;positive regulation of establishment of protein localization;positive regulation of establishment of protein localization to mitochondrion;positive regulation of gene expression;positive regulation of hydrolase activity;positive regulation of intracellular protein transport;positive regulation of intracellular transport;positive regulation of macromolecule biosynthetic process;positive regulation of macromolecule metabolic process;positive regulation of metabolic process;positive regulation of mitochondrion organization;positive regulation of molecular function;positive regulation of nitrogen compound metabolic process;positive regulation of organelle organization;positive regulation of peptidase activity;positive regulation of programmed cell death;positive regulation of protein insertion into mitochondrial outer membrane;positive regulation of protein localization;positive regulation of protein localization to membrane;positive regulation of protein metabolic process;positive regulation of protein targeting to mitochondrion;positive regulation of protein transport;positive regulation of proteolysis;positive regulation of release of cytochrome c from mitochondria;positive regulation of transport;programmed cell death;regulation of apoptotic process;regulation of biological process;regulation of biosynthetic process;regulation of catalytic activity;regulation of cell population proliferation;regulation of cellular biosynthetic process;regulation of cellular component organization;regulation of cellular localization;regulation of cellular metabolic process;regulation of cellular process;regulation of chaperone-mediated protein folding;regulation of cysteine-type endopeptidase activity;regulation of cysteine-type endopeptidase activity involved in apoptotic process;regulation of endopeptidase activity;regulation of establishment of protein localization;regulation of establishment of protein localization to mitochondrion;regulation of gene expression;regulation of hydrolase activity;regulation of intracellular protein transport;regulation of intracellular transport;regulation of localization;regulation of macromolecule biosynthetic process;regulation of macromolecule metabolic process;regulation of metabolic process;regulation of mitochondrion organization;regulation of molecular function;regulation of nitrogen compound metabolic process;regulation of organelle organization;regulation of peptidase activity;regulation of primary metabolic process;regulation of programmed cell death;regulation of protein folding;regulation of protein insertion into mitochondrial outer membrane;regulation of protein localization;regulation of protein localization to membrane;regulation of protein metabolic process;regulation of protein targeting;regulation of protein targeting to mitochondrion;regulation of protein transport;regulation of proteolysis;regulation of release of cytochrome c from mitochondria;regulation of transport;response to endogenous stimulus;response to growth factor;response to stimulus;response to transforming growth factor beta	285
	PRMT5	Protein arginine N-methyltransferase 5;Protein arginine N-methyltransferase 5, N-terminally processed	O14744	Homo sapiens																											-0.0605736		0.214374			0.113991		0.0914129	-0.0386677	0.247665	0.0718694	-0.168049	0.249269	-0.0177107	0.0876942	0.159966		0.527707			0.417013		0.0510313	0.0894213	1.02784	0.127705	1.00419	1.00528	0.0330255	0.46485	anatomical structure development;animal organ development;animal organ regeneration;aromatic compound biosynthetic process;biological regulation;biosynthetic process;cell activation;cellular aromatic compound metabolic process;cellular biosynthetic process;cellular component assembly;cellular component organization;cellular component organization or biogenesis;cellular metabolic process;cellular nitrogen compound biosynthetic process;cellular nitrogen compound metabolic process;cellular process;circadian regulation of gene expression;circadian rhythm;developmental process;DNA-templated transcription termination;endothelial cell activation;gland development;Golgi organization;Golgi ribbon formation;heterocycle biosynthetic process;heterocycle metabolic process;liver development;liver regeneration;macromolecule biosynthetic process;macromolecule metabolic process;macromolecule methylation;macromolecule modification;metabolic process;methylation;multicellular organismal process;negative regulation of biological process;negative regulation of cell differentiation;negative regulation of cellular process;negative regulation of developmental process;nitrogen compound metabolic process;nucleic acid metabolic process;nucleobase-containing compound biosynthetic process;nucleobase-containing compound metabolic process;organelle organization;organic cyclic compound biosynthetic process;organic cyclic compound metabolic process;organic substance biosynthetic process;organic substance metabolic process;organonitrogen compound metabolic process;peptidyl-amino acid modification;peptidyl-arginine methylation;peptidyl-arginine modification;peptidyl-arginine N-methylation;positive regulation of adenylate cyclase-inhibiting dopamine receptor signaling pathway;positive regulation of biological process;positive regulation of biosynthetic process;positive regulation of cell communication;positive regulation of cell development;positive regulation of cell differentiation;positive regulation of cellular biosynthetic process;positive regulation of cellular metabolic process;positive regulation of cellular process;positive regulation of developmental process;positive regulation of dopamine receptor signaling pathway;positive regulation of G protein-coupled receptor signaling pathway;positive regulation of gene expression;positive regulation of glial cell differentiation;positive regulation of gliogenesis;positive regulation of macromolecule biosynthetic process;positive regulation of macromolecule metabolic process;positive regulation of metabolic process;positive regulation of mRNA metabolic process;positive regulation of mRNA processing;positive regulation of mRNA splicing, via spliceosome;positive regulation of multicellular organismal process;positive regulation of nervous system development;positive regulation of neurogenesis;positive regulation of nitrogen compound metabolic process;positive regulation of nucleobase-containing compound metabolic process;positive regulation of oligodendrocyte differentiation;positive regulation of response to stimulus;positive regulation of RNA metabolic process;positive regulation of RNA splicing;positive regulation of signal transduction;positive regulation of signaling;primary metabolic process;protein alkylation;protein metabolic process;protein methylation;protein modification process;protein-containing complex assembly;protein-containing complex organization;protein-RNA complex assembly;protein-RNA complex organization;regeneration;regulation of adenylate cyclase-inhibiting dopamine receptor signaling pathway;regulation of biological process;regulation of biosynthetic process;regulation of cell communication;regulation of cell cycle;regulation of cell cycle process;regulation of cell development;regulation of cell differentiation;regulation of cellular biosynthetic process;regulation of cellular component organization;regulation of cellular metabolic process;regulation of cellular process;regulation of developmental process;regulation of DNA metabolic process;regulation of DNA methylation;regulation of DNA-templated transcription;regulation of dopamine receptor signaling pathway;regulation of ERK1 and ERK2 cascade;regulation of G protein-coupled receptor signaling pathway;regulation of gene expression;regulation of glial cell differentiation;regulation of gliogenesis;regulation of intracellular signal transduction;regulation of macromolecule biosynthetic process;regulation of macromolecule metabolic process;regulation of MAPK cascade;regulation of metabolic process;regulation of mitotic cell cycle;regulation of mitotic nuclear division;regulation of mRNA metabolic process;regulation of mRNA processing;regulation of mRNA splicing, via spliceosome;regulation of multicellular organismal development;regulation of multicellular organismal process;regulation of nervous system development;regulation of neurogenesis;regulation of nitrogen compound metabolic process;regulation of nuclear division;regulation of nucleobase-containing compound metabolic process;regulation of oligodendrocyte differentiation;regulation of organelle organization;regulation of primary metabolic process;regulation of response to stimulus;regulation of RNA biosynthetic process;regulation of RNA metabolic process;regulation of RNA splicing;regulation of signal transduction;regulation of signal transduction by p53 class mediator;regulation of signaling;rhythmic process;RNA biosynthetic process;RNA metabolic process;spliceosomal snRNP assembly	286
	SLC9A3R1	Na(+)/H(+) exchange regulatory cofactor NHE-RF1	O14745	Homo sapiens	+																		+		+	+				+	0.414001		0.018322			0.0774088		0.0859693	0.555174	0.0407171	0.178725	0.0076828	0.237444	0.265825	-0.00302029	0.693587		0.0383532			0.306051		0.561614	0.787594	0.389303	0.407927	0.0216439	1.87491	0.847217	0.0190561	acid secretion;acidic amino acid transport;actin cytoskeleton organization;actin filament-based process;adenylate cyclase-activating dopamine receptor signaling pathway;adenylate cyclase-activating G protein-coupled receptor signaling pathway;adenylate cyclase-modulating G protein-coupled receptor signaling pathway;ameboidal-type cell migration;amino acid transport;anatomical structure morphogenesis;animal organ morphogenesis;auditory receptor cell stereocilium organization;bile acid secretion;biological regulation;carboxylic acid transport;cell differentiation;cell migration;cell motility;cell projection assembly;cell projection organization;cell surface receptor signaling pathway;cellular component assembly;cellular component organization;cellular component organization or biogenesis;cellular developmental process;cellular homeostasis;cellular localization;cellular macromolecule localization;cellular process;cerebrospinal fluid circulation;chemical homeostasis;cilium movement;cilium organization;circulatory system process;cytoskeleton organization;developmental process;dopamine receptor signaling pathway;epithelial cell differentiation;epithelial cilium movement involved in extracellular fluid movement;establishment of apical/basal cell polarity;establishment of cell polarity;establishment of epithelial cell apical/basal polarity;establishment of epithelial cell polarity;establishment of Golgi localization;establishment of localization;establishment of localization in cell;establishment of monopolar cell polarity;establishment of organelle localization;establishment or maintenance of apical/basal cell polarity;establishment or maintenance of bipolar cell polarity;establishment or maintenance of cell polarity;establishment or maintenance of epithelial cell apical/basal polarity;establishment or maintenance of monopolar cell polarity;extracellular transport;fibroblast migration;G protein-coupled receptor signaling pathway;gamma-aminobutyric acid import;gamma-aminobutyric acid transport;gland morphogenesis;glutathione transport;Golgi localization;homeostatic process;import across plasma membrane;inner ear receptor cell stereocilium organization;inorganic ion homeostasis;intracellular chemical homeostasis;intracellular phosphate ion homeostasis;intracellular transport;localization;localization within membrane;macromolecule localization;maintenance of apical/basal cell polarity;maintenance of cell polarity;maintenance of epithelial cell apical/basal polarity;membrane organization;metal ion transport;microtubule-based movement;microtubule-based process;microtubule-based transport;microvillus assembly;microvillus organization;monoatomic cation transport;monoatomic ion transport;monocarboxylic acid transport;morphogenesis of an epithelium;multicellular organismal process;negative regulation of biological process;negative regulation of canonical Wnt signaling pathway;negative regulation of cell communication;negative regulation of cell cycle;negative regulation of cell migration;negative regulation of cell motility;negative regulation of cell population proliferation;negative regulation of cellular process;negative regulation of ERK1 and ERK2 cascade;negative regulation of fibroblast migration;negative regulation of intracellular signal transduction;negative regulation of locomotion;negative regulation of MAPK cascade;negative regulation of mitotic cell cycle;negative regulation of monoatomic ion transport;negative regulation of phosphatidylinositol 3-kinase/protein kinase B signal transduction;negative regulation of platelet-derived growth factor receptor signaling pathway;negative regulation of response to stimulus;negative regulation of signal transduction;negative regulation of signaling;negative regulation of sodium ion transport;negative regulation of transport;negative regulation of Wnt signaling pathway;nervous system process;neuron projection development;nitrogen compound transport;nuclear migration;nucleus localization;organelle localization;organelle organization;organic acid transport;organic anion transport;organic substance transport;phosphate ion homeostasis;phospholipase C-activating dopamine receptor signaling pathway;phospholipase C-activating G protein-coupled receptor signaling pathway;plasma membrane bounded cell projection assembly;plasma membrane bounded cell projection organization;plasma membrane organization;polarized epithelial cell differentiation;positive regulation of apoptotic process;positive regulation of apoptotic signaling pathway;positive regulation of biological process;positive regulation of cell communication;positive regulation of cellular process;positive regulation of intracellular signal transduction;positive regulation of intrinsic apoptotic signaling pathway;positive regulation of monoatomic ion transmembrane transport;positive regulation of monoatomic ion transport;positive regulation of programmed cell death;positive regulation of response to stimulus;positive regulation of signal transduction;positive regulation of signaling;positive regulation of transmembrane transport;positive regulation of transport;protein localization;protein localization to cell periphery;protein localization to membrane;protein localization to plasma membrane;protein-containing complex assembly;protein-containing complex organization;regulation of anatomical structure morphogenesis;regulation of anatomical structure size;regulation of apoptotic process;regulation of apoptotic signaling pathway;regulation of biological process;regulation of biological quality;regulation of canonical Wnt signaling pathway;regulation of catalytic activity;regulation of cell communication;regulation of cell cycle;regulation of cell migration;regulation of cell morphogenesis;regulation of cell motility;regulation of cell population proliferation;regulation of cell shape;regulation of cell size;regulation of cellular component size;regulation of cellular metabolic process;regulation of cellular process;regulation of developmental process;regulation of ERK1 and ERK2 cascade;regulation of excretion;regulation of fibroblast migration;regulation of intracellular signal transduction;regulation of intrinsic apoptotic signaling pathway;regulation of kinase activity;regulation of localization;regulation of locomotion;regulation of macromolecule metabolic process;regulation of MAPK cascade;regulation of metabolic process;regulation of metal ion transport;regulation of mitotic cell cycle;regulation of molecular function;regulation of monoatomic ion transmembrane transport;regulation of monoatomic ion transport;regulation of multicellular organismal process;regulation of nitrogen compound metabolic process;regulation of phosphate metabolic process;regulation of phosphatidylinositol 3-kinase/protein kinase B signal transduction;regulation of phosphorus metabolic process;regulation of phosphorylation;regulation of platelet-derived growth factor receptor signaling pathway;regulation of primary metabolic process;regulation of programmed cell death;regulation of protein kinase activity;regulation of protein metabolic process;regulation of protein modification process;regulation of protein phosphorylation;regulation of renal phosphate excretion;regulation of renal system process;regulation of response to stimulus;regulation of secretion;regulation of signal transduction;regulation of signaling;regulation of sodium ion transport;regulation of system process;regulation of transferase activity;regulation of transmembrane transport;regulation of transport;regulation of Wnt signaling pathway;renal absorption;renal phosphate ion absorption;renal sodium ion transport;renal system process;secretion;sensory perception;sensory perception of mechanical stimulus;sensory perception of sound;signal transduction;sodium ion transport;system process;tissue morphogenesis;transmembrane transport;transport;transport across blood-brain barrier;vascular process in circulatory system;vascular transport;Wnt signaling pathway	287
	TPP1	Tripeptidyl-peptidase 1	O14773	Homo sapiens																			+		+	+				+	0.293161		0.0492535			0.239205		0.216257	0.141995	0.790199	-0.150484	0.0239658	0.312768	0.595907	0.116629	1.0032		0.0189101			1.24186		0.227566	0.38067	0.83529	0.0624251	0.0378443	1.53083	0.39659	0.370297	amide metabolic process;anatomical structure development;anatomical structure homeostasis;bone resorption;catabolic process;cell differentiation;cellular catabolic process;cellular component organization;cellular component organization or biogenesis;cellular developmental process;cellular localization;cellular macromolecule localization;cellular metabolic process;cellular process;central nervous system development;developmental process;epithelial cell differentiation;homeostatic process;lipid metabolic process;localization;lysosomal protein catabolic process;lysosome organization;lytic vacuole organization;macromolecule catabolic process;macromolecule localization;macromolecule metabolic process;metabolic process;multicellular organismal process;multicellular organismal-level homeostasis;nervous system development;nervous system process;neuromuscular process;neuromuscular process controlling balance;nitrogen compound metabolic process;organelle organization;organic substance catabolic process;organic substance metabolic process;organonitrogen compound catabolic process;organonitrogen compound metabolic process;peptide catabolic process;peptide metabolic process;primary metabolic process;protein catabolic process;protein catabolic process in the vacuole;protein localization;protein localization to chromosome;protein localization to chromosome, telomeric region;protein localization to organelle;protein metabolic process;proteolysis;system development;system process;tissue homeostasis;vacuole organization	290
	TCERG1	Transcription elongation regulator 1	O14776;Q5VWI1	Homo sapiens																							+		+	+	0.180517		0.825475			-0.469909		-0.586691	-0.118586	-0.750233	-0.146268	0.0347614	-0.433188	1.29203	-0.141622	0.332288		0.872579			0.655177		0.270369	0.116895	0.519932	0.110434	0.0548702	0.647541	1.45283	0.183924	biological regulation;cellular aromatic compound metabolic process;cellular metabolic process;cellular nitrogen compound metabolic process;cellular process;heterocycle metabolic process;macromolecule metabolic process;metabolic process;mRNA metabolic process;mRNA processing;negative regulation of biological process;negative regulation of biosynthetic process;negative regulation of cellular biosynthetic process;negative regulation of cellular metabolic process;negative regulation of cellular process;negative regulation of DNA-templated transcription;negative regulation of DNA-templated transcription, elongation;negative regulation of macromolecule biosynthetic process;negative regulation of macromolecule metabolic process;negative regulation of metabolic process;negative regulation of nitrogen compound metabolic process;negative regulation of nucleobase-containing compound metabolic process;negative regulation of RNA biosynthetic process;negative regulation of RNA metabolic process;negative regulation of transcription by RNA polymerase II;negative regulation of transcription elongation by RNA polymerase II;nitrogen compound metabolic process;nucleic acid metabolic process;nucleobase-containing compound metabolic process;organic cyclic compound metabolic process;organic substance metabolic process;positive regulation of biological process;positive regulation of biosynthetic process;positive regulation of cellular biosynthetic process;positive regulation of cellular metabolic process;positive regulation of cellular process;positive regulation of DNA-templated transcription;positive regulation of DNA-templated transcription, elongation;positive regulation of macromolecule biosynthetic process;positive regulation of macromolecule metabolic process;positive regulation of metabolic process;positive regulation of nitrogen compound metabolic process;positive regulation of nucleobase-containing compound metabolic process;positive regulation of RNA biosynthetic process;positive regulation of RNA metabolic process;positive regulation of transcription by RNA polymerase II;positive regulation of transcription elongation by RNA polymerase II;primary metabolic process;regulation of biological process;regulation of biosynthetic process;regulation of cellular biosynthetic process;regulation of cellular metabolic process;regulation of cellular process;regulation of DNA-templated transcription;regulation of DNA-templated transcription elongation;regulation of gene expression;regulation of macromolecule biosynthetic process;regulation of macromolecule metabolic process;regulation of metabolic process;regulation of nitrogen compound metabolic process;regulation of nucleobase-containing compound metabolic process;regulation of primary metabolic process;regulation of RNA biosynthetic process;regulation of RNA metabolic process;regulation of transcription by RNA polymerase II;regulation of transcription elongation by RNA polymerase II;RNA metabolic process;RNA processing;RNA splicing	291
	NDC80	Kinetochore protein NDC80 homolog	O14777	Homo sapiens																			+		+	+				+			-0.478869			-0.880968							-1.15113		-0.62576			0.505003			0.814544							2.2905		1.0084	attachment of mitotic spindle microtubules to kinetochore;attachment of spindle microtubules to kinetochore;biological regulation;cell cycle;cell cycle checkpoint signaling;cell cycle G2/M phase transition;cell cycle phase transition;cell cycle process;cell division;cell population proliferation;cellular component assembly;cellular component organization;cellular component organization or biogenesis;cellular process;cellular process involved in reproduction in multicellular organism;centrosome duplication;chromosome localization;chromosome organization;chromosome segregation;cytoskeleton organization;establishment of chromosome localization;establishment of localization;establishment of localization in cell;establishment of mitotic spindle localization;establishment of mitotic spindle orientation;establishment of organelle localization;establishment of spindle localization;establishment of spindle orientation;G2/MI transition of meiotic cell cycle;intracellular signal transduction;kinetochore organization;localization;meiosis I cell cycle process;meiotic cell cycle phase transition;meiotic cell cycle process;meiotic spindle assembly;meiotic spindle organization;metaphase chromosome alignment;microtubule cytoskeleton organization;microtubule cytoskeleton organization involved in mitosis;microtubule-based process;mitotic cell cycle;mitotic cell cycle checkpoint signaling;mitotic cell cycle process;mitotic sister chromatid segregation;mitotic spindle assembly checkpoint signaling;mitotic spindle checkpoint signaling;mitotic spindle organization;muscle cell proliferation;negative regulation of biological process;negative regulation of cell cycle;negative regulation of cell cycle phase transition;negative regulation of cell cycle process;negative regulation of cellular component organization;negative regulation of cellular process;negative regulation of chromosome organization;negative regulation of chromosome segregation;negative regulation of chromosome separation;negative regulation of metaphase/anaphase transition of cell cycle;negative regulation of mitotic cell cycle;negative regulation of mitotic cell cycle phase transition;negative regulation of mitotic metaphase/anaphase transition;negative regulation of mitotic nuclear division;negative regulation of mitotic sister chromatid segregation;negative regulation of mitotic sister chromatid separation;negative regulation of nuclear division;negative regulation of organelle organization;negative regulation of sister chromatid segregation;non-membrane-bounded organelle assembly;nuclear chromosome segregation;organelle assembly;organelle localization;organelle organization;positive regulation of biological process;positive regulation of cell communication;positive regulation of cell cycle;positive regulation of cell cycle checkpoint;positive regulation of cell cycle process;positive regulation of cellular process;positive regulation of intracellular signal transduction;positive regulation of mitotic cell cycle spindle assembly checkpoint;positive regulation of response to stimulus;positive regulation of signal transduction;positive regulation of signaling;positive regulation of spindle checkpoint;regulation of biological process;regulation of biological quality;regulation of cell communication;regulation of cell cycle;regulation of cell cycle checkpoint;regulation of cell cycle phase transition;regulation of cell cycle process;regulation of cellular component organization;regulation of cellular process;regulation of chromosome organization;regulation of chromosome segregation;regulation of chromosome separation;regulation of intracellular signal transduction;regulation of metaphase/anaphase transition of cell cycle;regulation of mitotic cell cycle;regulation of mitotic cell cycle phase transition;regulation of mitotic cell cycle spindle assembly checkpoint;regulation of mitotic metaphase/anaphase transition;regulation of mitotic nuclear division;regulation of mitotic sister chromatid segregation;regulation of mitotic sister chromatid separation;regulation of mitotic spindle checkpoint;regulation of nuclear division;regulation of organelle organization;regulation of protein stability;regulation of response to stimulus;regulation of signal transduction;regulation of signaling;regulation of sister chromatid segregation;regulation of spindle checkpoint;reproductive process;signal transduction;sister chromatid segregation;skeletal muscle cell proliferation;skeletal muscle satellite cell proliferation;spindle assembly;spindle assembly checkpoint signaling;spindle assembly involved in female meiosis;spindle assembly involved in female meiosis I;spindle checkpoint signaling;spindle localization;spindle organization;striated muscle cell proliferation	292
	NRP1	Neuropilin-1	O14786	Homo sapiens	+	+									+																-0.2306				-1.3738	-1.99099	-0.67388	-0.24519	-0.323211			0.146457	-1.03961		-0.234533	0.45039				0.54818	2.1528	0.636422	0.0696532	0.422552			0.0480356	0.431933		0.0954859	ameboidal-type cell migration;anatomical structure arrangement;anatomical structure development;anatomical structure formation involved in morphogenesis;anatomical structure morphogenesis;angiogenesis;angiogenesis involved in coronary vascular morphogenesis;animal organ morphogenesis;artery morphogenesis;axon extension;axon extension involved in axon guidance;axon guidance;axonal fasciculation;axonogenesis;axonogenesis involved in innervation;basal dendrite arborization;basal dendrite development;basal dendrite morphogenesis;biological process involved in interaction with host;biological process involved in interspecies interaction between organisms;biological process involved in symbiotic interaction;biological regulation;blood vessel endothelial cell fate specification;blood vessel endothelial cell migration;blood vessel morphogenesis;branching involved in blood vessel morphogenesis;branching morphogenesis of an epithelial tube;branchiomotor neuron axon guidance;cardiac septum morphogenesis;cell adhesion;cell chemotaxis;cell communication;cell differentiation;cell fate specification;cell growth;cell migration;cell migration involved in sprouting angiogenesis;cell motility;cell projection assembly;cell projection morphogenesis;cell projection organization;cell recognition;cell surface receptor signaling pathway;cell-cell signaling;cell-substrate adhesion;cellular anatomical entity morphogenesis;cellular component assembly;cellular component organization;cellular component organization or biogenesis;cellular developmental process;cellular localization;cellular macromolecule localization;cellular process;cellular response to endogenous stimulus;cellular response to growth factor stimulus;cellular response to hepatocyte growth factor stimulus;cellular response to vascular endothelial growth factor stimulus;chemotaxis;commissural neuron axon guidance;coronary artery morphogenesis;coronary vasculature morphogenesis;cranial ganglion development;cranial nerve structural organization;dendrite arborization;dendrite development;dendrite morphogenesis;developmental cell growth;developmental growth;developmental growth involved in morphogenesis;developmental process;dichotomous subdivision of an epithelial terminal unit;dichotomous subdivision of terminal units involved in salivary gland branching;dorsal root ganglion morphogenesis;ectodermal placode development;endothelial cell chemotaxis;endothelial cell fate specification;endothelial cell migration;endothelial tip cell fate specification;entry into host;enzyme-linked receptor protein signaling pathway;epithelial cell migration;facial nerve structural organization;facioacoustic ganglion development;ganglion development;ganglion morphogenesis;gonadotrophin-releasing hormone neuronal migration to the hypothalamus;growth;hepatocyte growth factor receptor signaling pathway;hypothalamic tangential migration using cell-axon interactions;hypothalamus cell migration;integrin-mediated signaling pathway;localization;locomotion;macromolecule localization;mesenchymal cell migration;morphogenesis of a branching epithelium;morphogenesis of a branching structure;morphogenesis of an epithelium;motor neuron axon guidance;motor neuron migration;movement in host;multicellular organismal process;negative regulation of apoptotic process;negative regulation of apoptotic signaling pathway;negative regulation of axon extension;negative regulation of axon extension involved in axon guidance;negative regulation of axonogenesis;negative regulation of biological process;negative regulation of cell communication;negative regulation of cell development;negative regulation of cell differentiation;negative regulation of cell growth;negative regulation of cell projection organization;negative regulation of cellular component organization;negative regulation of cellular process;negative regulation of chemotaxis;negative regulation of developmental growth;negative regulation of developmental process;negative regulation of extrinsic apoptotic signaling pathway;negative regulation of growth;negative regulation of locomotion;negative regulation of multicellular organismal process;negative regulation of nervous system development;negative regulation of neurogenesis;negative regulation of neuron apoptotic process;negative regulation of neuron projection development;negative regulation of programmed cell death;negative regulation of response to external stimulus;negative regulation of response to stimulus;negative regulation of signal transduction;negative regulation of signaling;nerve development;neural crest cell migration;neural crest cell migration involved in autonomic nervous system development;neuron migration;neuron projection arborization;neuron projection development;neuron projection extension;neuron projection extension involved in neuron projection guidance;neuron projection fasciculation;neuron projection guidance;neuron projection morphogenesis;neuron recognition;neuropilin signaling pathway;otic placode development;outflow tract septum morphogenesis;plasma membrane bounded cell projection assembly;plasma membrane bounded cell projection morphogenesis;plasma membrane bounded cell projection organization;platelet-derived growth factor receptor signaling pathway;positive chemotaxis;positive regulation of actin filament bundle assembly;positive regulation of angiogenesis;positive regulation of axon extension;positive regulation of axon extension involved in axon guidance;positive regulation of axon guidance;positive regulation of axonogenesis;positive regulation of binding;positive regulation of biological process;positive regulation of blood vessel endothelial cell migration;positive regulation of cell adhesion;positive regulation of cell communication;positive regulation of cell development;positive regulation of cell differentiation;positive regulation of cell growth;positive regulation of cell junction assembly;positive regulation of cell migration;positive regulation of cell migration involved in sprouting angiogenesis;positive regulation of cell motility;positive regulation of cell population proliferation;positive regulation of cell projection organization;positive regulation of cell-matrix adhesion;positive regulation of cell-substrate adhesion;positive regulation of cell-substrate junction organization;positive regulation of cellular component biogenesis;positive regulation of cellular component organization;positive regulation of cellular metabolic process;positive regulation of cellular process;positive regulation of chemotaxis;positive regulation of cytokine activity;positive regulation of cytoskeleton organization;positive regulation of developmental growth;positive regulation of developmental process;positive regulation of endothelial cell migration;positive regulation of endothelial cell proliferation;positive regulation of epithelial cell migration;positive regulation of epithelial cell proliferation;positive regulation of ERK1 and ERK2 cascade;positive regulation of filopodium assembly;positive regulation of focal adhesion assembly;positive regulation of growth;positive regulation of intracellular signal transduction;positive regulation of locomotion;positive regulation of macromolecule metabolic process;positive regulation of MAPK cascade;positive regulation of metabolic process;positive regulation of molecular function;positive regulation of multicellular organismal process;positive regulation of nervous system development;positive regulation of neurogenesis;positive regulation of neuron projection development;positive regulation of nitrogen compound metabolic process;positive regulation of organelle organization;positive regulation of peptidyl-tyrosine phosphorylation;positive regulation of phosphate metabolic process;positive regulation of phosphorus metabolic process;positive regulation of phosphorylation;positive regulation of plasma membrane bounded cell projection assembly;positive regulation of protein binding;positive regulation of protein metabolic process;positive regulation of protein modification process;positive regulation of protein phosphorylation;positive regulation of receptor binding;positive regulation of response to external stimulus;positive regulation of response to stimulus;positive regulation of retinal ganglion cell axon guidance;positive regulation of signal transduction;positive regulation of signaling;positive regulation of signaling receptor activity;positive regulation of smooth muscle cell migration;positive regulation of stress fiber assembly;positive regulation of substrate adhesion-dependent cell spreading;positive regulation of supramolecular fiber organization;positive regulation of vasculature development;postsynapse organization;protein localization;protein localization to early endosome;protein localization to endosome;protein localization to organelle;regulation of actin cytoskeleton organization;regulation of actin filament bundle assembly;regulation of actin filament organization;regulation of actin filament-based process;regulation of actomyosin structure organization;regulation of anatomical structure morphogenesis;regulation of angiogenesis;regulation of apoptotic process;regulation of apoptotic signaling pathway;regulation of axon extension;regulation of axon extension involved in axon guidance;regulation of axon guidance;regulation of axonogenesis;regulation of binding;regulation of biological process;regulation of blood vessel endothelial cell migration;regulation of Cdc42 protein signal transduction;regulation of cell adhesion;regulation of cell communication;regulation of cell development;regulation of cell differentiation;regulation of cell growth;regulation of cell junction assembly;regulation of cell migration;regulation of cell migration involved in sprouting angiogenesis;regulation of cell motility;regulation of cell population proliferation;regulation of cell projection assembly;regulation of cell projection organization;regulation of cell-matrix adhesion;regulation of cell-substrate adhesion;regulation of cell-substrate junction assembly;regulation of cell-substrate junction organization;regulation of cellular component biogenesis;regulation of cellular component organization;regulation of cellular metabolic process;regulation of cellular process;regulation of cellular response to growth factor stimulus;regulation of chemotaxis;regulation of cytokine activity;regulation of cytoskeleton organization;regulation of developmental growth;regulation of developmental process;regulation of endothelial cell migration;regulation of endothelial cell proliferation;regulation of epithelial cell migration;regulation of epithelial cell proliferation;regulation of ERK1 and ERK2 cascade;regulation of extent of cell growth;regulation of extrinsic apoptotic signaling pathway;regulation of filopodium assembly;regulation of focal adhesion assembly;regulation of growth;regulation of intracellular signal transduction;regulation of localization;regulation of locomotion;regulation of macromolecule metabolic process;regulation of MAPK cascade;regulation of metabolic process;regulation of molecular function;regulation of multicellular organismal development;regulation of multicellular organismal process;regulation of nervous system development;regulation of neurogenesis;regulation of neuron apoptotic process;regulation of neuron projection development;regulation of nitrogen compound metabolic process;regulation of organelle organization;regulation of peptidyl-tyrosine phosphorylation;regulation of phosphate metabolic process;regulation of phosphorus metabolic process;regulation of phosphorylation;regulation of plasma membrane bounded cell projection assembly;regulation of plasma membrane bounded cell projection organization;regulation of primary metabolic process;regulation of programmed cell death;regulation of protein binding;regulation of protein metabolic process;regulation of protein modification process;regulation of protein phosphorylation;regulation of Ras protein signal transduction;regulation of receptor binding;regulation of response to external stimulus;regulation of response to stimulus;regulation of retinal ganglion cell axon guidance;regulation of Rho protein signal transduction;regulation of signal transduction;regulation of signaling;regulation of signaling receptor activity;regulation of small GTPase mediated signal transduction;regulation of smooth muscle cell migration;regulation of stress fiber assembly;regulation of substrate adhesion-dependent cell spreading;regulation of supramolecular fiber organization;regulation of transport;regulation of vascular endothelial growth factor receptor signaling pathway;regulation of vasculature development;regulation of vesicle-mediated transport;renal artery morphogenesis;response to endogenous stimulus;response to growth factor;response to hepatocyte growth factor;response to stimulus;response to stress;response to wounding;retina vasculature morphogenesis in camera-type eye;retinal ganglion cell axon guidance;semaphorin-plexin signaling pathway;semaphorin-plexin signaling pathway involved in axon guidance;semaphorin-plexin signaling pathway involved in neuron projection guidance;sensory neuron axon guidance;signal transduction;signaling;sprouting angiogenesis;substrate adhesion-dependent cell spreading;substrate-dependent cell migration, cell extension;sympathetic ganglion development;sympathetic neuron projection extension;sympathetic neuron projection guidance;taxis;tissue development;tissue morphogenesis;transmembrane receptor protein tyrosine kinase signaling pathway;trigeminal ganglion development;trigeminal nerve structural organization;trunk neural crest cell migration;tube morphogenesis;vascular endothelial growth factor receptor signaling pathway;vascular endothelial growth factor signaling pathway;vasculogenesis;VEGF-activated neuropilin signaling pathway;VEGF-activated neuropilin signaling pathway involved in axon guidance;ventral trunk neural crest cell migration;vestibulocochlear nerve structural organization;viral entry into host cell	294
	TNPO2	Transportin-2	O14787	Homo sapiens																											-0.151562		-0.293293					0.593239	-0.73729	-0.365057	-0.40732			-0.479469		0.424564		0.145309					0.278863	0.594855	0.183234	0.228141			0.23918		cellular localization;cellular macromolecule localization;cellular process;establishment of localization;establishment of localization in cell;establishment of protein localization;establishment of protein localization to organelle;import into nucleus;intracellular protein transport;intracellular transport;localization;macromolecule localization;nitrogen compound transport;nuclear transport;nucleocytoplasmic transport;organic substance transport;protein import into nucleus;protein localization;protein localization to nucleus;protein localization to organelle;protein transport;transport	295
	PSMA7	Proteasome subunit alpha type-7	O14818;Q8TAA3	Homo sapiens																							+	+	+	+	0.173995		-0.0361238			-0.0139184		-0.0206598	0.0062933	0.0742011	-0.00987101	-0.0547776	0.118749	-0.115681	-0.140944	0.601329		0.205037			0.0876791		0.149464	0.0137716	0.516107	0.0408751	0.479719	1.20567	1.67324	1.54951	catabolic process;macromolecule catabolic process;macromolecule metabolic process;metabolic process;modification-dependent macromolecule catabolic process;modification-dependent protein catabolic process;nitrogen compound metabolic process;organic substance catabolic process;organic substance metabolic process;organonitrogen compound catabolic process;organonitrogen compound metabolic process;primary metabolic process;proteasomal protein catabolic process;proteasome-mediated ubiquitin-dependent protein catabolic process;protein catabolic process;protein metabolic process;proteolysis;proteolysis involved in protein catabolic process;ubiquitin-dependent protein catabolic process	298
	SCAMP3	Secretory carrier-associated membrane protein 3	O14828	Homo sapiens																											-0.268472		0.168971			0.0205302		-0.209395	-0.189535	-0.104498	-0.328198	-0.0150747	0.124351	0.0469904	-0.124556	1.23318		0.794903			0.12521		0.281045	0.444731	1.15727	1.05338	0.0856408	1.07714	0.196522	1.1402	cellular localization;cellular macromolecule localization;cellular process;establishment of localization;establishment of protein localization;Golgi vesicle transport;localization;macromolecule localization;nitrogen compound transport;organic substance transport;post-Golgi vesicle-mediated transport;protein localization;protein transport;transport;vesicle-mediated transport	299
	IFIT3	Interferon-induced protein with tetratricopeptide repeats 3	O14879	Homo sapiens			+																								0.705796								0.437034							2.86867								1.00607							antiviral innate immune response;biological process involved in interspecies interaction between organisms;biological regulation;defense response;defense response to other organism;defense response to symbiont;defense response to virus;immune response;immune system process;innate immune response;negative regulation of apoptotic process;negative regulation of biological process;negative regulation of cell population proliferation;negative regulation of cellular process;negative regulation of programmed cell death;regulation of apoptotic process;regulation of biological process;regulation of cell population proliferation;regulation of cellular process;regulation of programmed cell death;response to biotic stimulus;response to external biotic stimulus;response to external stimulus;response to other organism;response to stimulus;response to stress;response to virus	302
	MGST3	Microsomal glutathione S-transferase 3	O14880	Homo sapiens																											0.154719		0.507687			0.144696			0.0519958	0.411136	1.36644	0.40284	0.1774	0.841046	-0.226571	0.265206		0.21536			0.535853			0.0714823	1.1446	1.16444	0.518594	0.614811	0.464236	0.456472	arachidonic acid metabolic process;biosynthetic process;carboxylic acid biosynthetic process;carboxylic acid metabolic process;cellular biosynthetic process;cellular lipid metabolic process;cellular metabolic process;cellular process;fatty acid metabolic process;icosanoid biosynthetic process;icosanoid metabolic process;leukotriene biosynthetic process;leukotriene metabolic process;lipid metabolic process;long-chain fatty acid metabolic process;metabolic process;monocarboxylic acid metabolic process;olefinic compound metabolic process;organic acid biosynthetic process;organic acid metabolic process;organic substance biosynthetic process;organic substance metabolic process;oxoacid metabolic process;primary metabolic process;prostanoid metabolic process;small molecule biosynthetic process;small molecule metabolic process;unsaturated fatty acid metabolic process	303
	TAX1BP3	Tax1-binding protein 3	O14907	Homo sapiens																	+			+		+				+	0.69835		0.610622			-0.136177		0.145514	-0.341352	-1.9673	-2.74893	0.198977	-2.45472	-0.27806	-1.69181	0.650196		0.355908			0.703235		0.0296932	0.18142	0.758537	1.39038	0.0465185	1.22046	0.111691	0.939484	activation of GTPase activity;biological regulation;cell surface receptor signaling pathway;cellular process;intracellular signal transduction;macromolecule metabolic process;metabolic process;negative regulation of biological process;negative regulation of cell communication;negative regulation of cell population proliferation;negative regulation of cellular process;negative regulation of protein localization;negative regulation of protein localization to cell surface;negative regulation of response to stimulus;negative regulation of signal transduction;negative regulation of signaling;negative regulation of Wnt signaling pathway;nitrogen compound metabolic process;organic substance metabolic process;organonitrogen compound metabolic process;positive regulation of catalytic activity;positive regulation of GTPase activity;positive regulation of hydrolase activity;positive regulation of molecular function;primary metabolic process;protein metabolic process;proteolysis;Ras protein signal transduction;regulation of biological process;regulation of catalytic activity;regulation of cell communication;regulation of cell population proliferation;regulation of cellular localization;regulation of cellular process;regulation of GTPase activity;regulation of hydrolase activity;regulation of localization;regulation of molecular function;regulation of protein localization;regulation of protein localization to cell surface;regulation of response to stimulus;regulation of signal transduction;regulation of signaling;regulation of Wnt signaling pathway;Rho protein signal transduction;signal transduction;small GTPase mediated signal transduction;Wnt signaling pathway	304
	GIPC1	PDZ domain-containing protein GIPC1	O14908;Q8TF64	Homo sapiens											+																0.241851		-0.262569			-0.546319		-0.102365	0.512397	-0.271577	-0.532939	-0.091362	-0.294991	-0.079145	0.0168328	0.56815		0.720491			2.28952		0.198567	0.57372	0.775135	0.398387	0.272581	1.12255	0.170023	0.0341184	acidic amino acid transport;ameboidal-type cell migration;amide transport;amino acid transport;anterograde trans-synaptic signaling;biological regulation;carboxylic acid transport;cell communication;cell migration;cell motility;cell-cell signaling;cellular localization;cellular macromolecule localization;cellular process;cellular response to chemical stimulus;cellular response to cytokine stimulus;cellular response to interleukin-7;cellular response to organic substance;cellular response to stimulus;chemical synaptic transmission;dicarboxylic acid transport;endothelial cell migration;epithelial cell migration;establishment of localization;establishment of protein localization;export from cell;G protein-coupled receptor signaling pathway;glutamate secretion;localization;macromolecule localization;modulation of chemical synaptic transmission;negative regulation of biological process;negative regulation of catabolic process;negative regulation of macromolecule metabolic process;negative regulation of metabolic process;negative regulation of nitrogen compound metabolic process;negative regulation of proteasomal protein catabolic process;negative regulation of proteasomal ubiquitin-dependent protein catabolic process;negative regulation of protein catabolic process;negative regulation of protein metabolic process;negative regulation of proteolysis;negative regulation of proteolysis involved in protein catabolic process;negative regulation of ubiquitin-dependent protein catabolic process;nitrogen compound transport;organic acid transport;organic anion transport;organic substance transport;positive regulation of biological process;positive regulation of biosynthetic process;positive regulation of cell communication;positive regulation of cell cycle;positive regulation of cell cycle process;positive regulation of cell division;positive regulation of cellular biosynthetic process;positive regulation of cellular metabolic process;positive regulation of cellular process;positive regulation of cellular response to transforming growth factor beta stimulus;positive regulation of cytokinesis;positive regulation of melanin biosynthetic process;positive regulation of metabolic process;positive regulation of response to stimulus;positive regulation of secondary metabolite biosynthetic process;positive regulation of signal transduction;positive regulation of signaling;positive regulation of transforming growth factor beta receptor signaling pathway;positive regulation of transmembrane receptor protein serine/threonine kinase signaling pathway;presynaptic modulation of chemical synaptic transmission;protein localization;protein targeting;regulation of biological process;regulation of biological quality;regulation of biosynthetic process;regulation of catabolic process;regulation of cell communication;regulation of cell cycle;regulation of cell cycle process;regulation of cell division;regulation of cellular biosynthetic process;regulation of cellular metabolic process;regulation of cellular process;regulation of cellular response to growth factor stimulus;regulation of cellular response to transforming growth factor beta stimulus;regulation of cytokinesis;regulation of macromolecule metabolic process;regulation of melanin biosynthetic process;regulation of metabolic process;regulation of nitrogen compound metabolic process;regulation of primary metabolic process;regulation of proteasomal protein catabolic process;regulation of proteasomal ubiquitin-dependent protein catabolic process;regulation of protein catabolic process;regulation of protein metabolic process;regulation of protein stability;regulation of proteolysis;regulation of proteolysis involved in protein catabolic process;regulation of response to stimulus;regulation of secondary metabolic process;regulation of secondary metabolite biosynthetic process;regulation of signal transduction;regulation of signaling;regulation of synaptic plasticity;regulation of transforming growth factor beta receptor signaling pathway;regulation of transmembrane receptor protein serine/threonine kinase signaling pathway;regulation of trans-synaptic signaling;regulation of ubiquitin-dependent protein catabolic process;response to chemical;response to cytokine;response to interleukin-7;response to organic substance;response to stimulus;secretion;secretion by cell;signal transduction;signaling;synaptic signaling;transport;trans-synaptic signaling	305
	TIMM23;TIMM23B	Mitochondrial import inner membrane translocase subunit Tim23;Putative mitochondrial import inner membrane translocase subunit Tim23B	O14925;Q5SRD1	Homo sapiens																																		0.711386				-0.0631123											0.172893				0.0190671				cellular localization;cellular macromolecule localization;cellular process;establishment of localization;establishment of localization in cell;establishment of protein localization;establishment of protein localization to mitochondrion;establishment of protein localization to organelle;intracellular protein transport;intracellular transport;localization;macromolecule localization;mitochondrial transmembrane transport;mitochondrial transport;nitrogen compound transport;organic substance transport;protein import into mitochondrial matrix;protein localization;protein localization to mitochondrion;protein localization to organelle;protein targeting;protein targeting to mitochondrion;protein transmembrane import into intracellular organelle;protein transmembrane transport;protein transport;transmembrane transport;transport	308
	HAT1	Histone acetyltransferase type B catalytic subunit	O14929	Homo sapiens											+								+		+	+				+	-0.598177		-0.348609			-0.480031		-0.438478	-0.716871	-0.13384	-0.326524	-0.0826097	-0.594714	-0.116705	-0.110759	0.537626		0.879432			2.11597		0.895551	0.947898	0.591428	0.797414	0.610086	3.29055	0.207498	0.654757	biological regulation;cellular component assembly;cellular component organization;cellular component organization or biogenesis;cellular process;chromatin organization;chromatin remodeling;chromosome organization;constitutive heterochromatin formation;epigenetic regulation of gene expression;heterochromatin formation;heterochromatin organization;internal protein amino acid acetylation;macromolecule metabolic process;macromolecule modification;metabolic process;negative regulation of biological process;negative regulation of biosynthetic process;negative regulation of cellular biosynthetic process;negative regulation of cellular metabolic process;negative regulation of cellular process;negative regulation of gene expression;negative regulation of gene expression, epigenetic;negative regulation of macromolecule biosynthetic process;negative regulation of macromolecule metabolic process;negative regulation of metabolic process;nitrogen compound metabolic process;nucleosome assembly;nucleosome organization;organelle organization;organic substance metabolic process;organonitrogen compound metabolic process;primary metabolic process;protein acetylation;protein acylation;protein metabolic process;protein modification process;protein-containing complex assembly;protein-containing complex organization;protein-DNA complex assembly;protein-DNA complex organization;regulation of biological process;regulation of biosynthetic process;regulation of cellular biosynthetic process;regulation of cellular metabolic process;regulation of cellular process;regulation of gene expression;regulation of macromolecule biosynthetic process;regulation of macromolecule metabolic process;regulation of metabolic process;subtelomeric heterochromatin formation	309
	UBE2L6	Ubiquitin/ISG15-conjugating enzyme E2 L6	O14933	Homo sapiens																																							0.775592															0.197874			biological process involved in interspecies interaction between organisms;catabolic process;defense response;defense response to other organism;immune response;immune system process;innate immune response;ISG15-protein conjugation;macromolecule catabolic process;macromolecule metabolic process;macromolecule modification;metabolic process;modification-dependent macromolecule catabolic process;modification-dependent protein catabolic process;nitrogen compound metabolic process;organic substance catabolic process;organic substance metabolic process;organonitrogen compound metabolic process;post-translational protein modification;primary metabolic process;protein metabolic process;protein modification by small protein conjugation;protein modification by small protein conjugation or removal;protein modification process;protein ubiquitination;proteolysis;proteolysis involved in protein catabolic process;response to biotic stimulus;response to external biotic stimulus;response to external stimulus;response to other organism;response to stimulus;response to stress;ubiquitin-dependent protein catabolic process	310
	CASK	Peripheral plasma membrane protein CASK	O14936	Homo sapiens																											-0.288151		-0.58287			-0.175211			-0.0918236	0.896799	-0.00384665		-0.95527	-0.340619	-0.0457592	1.29749		0.634234			0.0788425			0.317804	0.861602	0.00200006		0.87592	0.212487	0.0198344	biological regulation;calcium ion import;calcium ion transport;cell adhesion;cellular metabolic process;cellular process;establishment of localization;establishment of localization in cell;localization;metabolic process;metal ion transport;modulation of chemical synaptic transmission;monoatomic cation transport;monoatomic ion transport;negative regulation of biological process;negative regulation of cell adhesion;negative regulation of cell population proliferation;negative regulation of cell-matrix adhesion;negative regulation of cell-substrate adhesion;negative regulation of cellular process;negative regulation of cellular response to growth factor stimulus;negative regulation of epithelial cell proliferation;negative regulation of keratinocyte proliferation;negative regulation of response to external stimulus;negative regulation of response to stimulus;negative regulation of response to wounding;negative regulation of wound healing;organic substance transport;phosphate-containing compound metabolic process;phosphorus metabolic process;phosphorylation;positive regulation of biological process;positive regulation of biosynthetic process;positive regulation of calcium ion import;positive regulation of calcium ion transport;positive regulation of cellular biosynthetic process;positive regulation of cellular metabolic process;positive regulation of cellular process;positive regulation of DNA-templated transcription;positive regulation of macromolecule biosynthetic process;positive regulation of macromolecule metabolic process;positive regulation of metabolic process;positive regulation of monoatomic ion transport;positive regulation of nitrogen compound metabolic process;positive regulation of nucleobase-containing compound metabolic process;positive regulation of RNA biosynthetic process;positive regulation of RNA metabolic process;positive regulation of transcription by RNA polymerase II;positive regulation of transport;regulation of biological process;regulation of biosynthetic process;regulation of calcium ion import;regulation of calcium ion transport;regulation of cell adhesion;regulation of cell communication;regulation of cell population proliferation;regulation of cell-matrix adhesion;regulation of cell-substrate adhesion;regulation of cellular biosynthetic process;regulation of cellular metabolic process;regulation of cellular process;regulation of cellular response to growth factor stimulus;regulation of DNA-templated transcription;regulation of epithelial cell proliferation;regulation of exocytosis;regulation of gene expression;regulation of keratinocyte proliferation;regulation of localization;regulation of macromolecule biosynthetic process;regulation of macromolecule metabolic process;regulation of metabolic process;regulation of metal ion transport;regulation of monoatomic ion transport;regulation of neurotransmitter secretion;regulation of neurotransmitter transport;regulation of nitrogen compound metabolic process;regulation of nucleobase-containing compound metabolic process;regulation of primary metabolic process;regulation of regulated secretory pathway;regulation of response to external stimulus;regulation of response to stimulus;regulation of response to stress;regulation of response to wounding;regulation of RNA biosynthetic process;regulation of RNA metabolic process;regulation of secretion;regulation of secretion by cell;regulation of signaling;regulation of synaptic vesicle exocytosis;regulation of transcription by RNA polymerase II;regulation of transport;regulation of trans-synaptic signaling;regulation of vesicle-mediated transport;regulation of wound healing;transport	311
	UQCRQ	Cytochrome b-c1 complex subunit 8	O14949	Homo sapiens																+			+	+	+	+				+	-0.0706725					-1.20533			-0.179997	-1.87076		1.09763	-2.40503	1.53815	-0.514943	0.179004					0.76876			0.941429	1.42397		0.618424	3.07997	1.20769	0.492905	aerobic electron transport chain;aerobic respiration;anatomical structure development;cell development;cellular developmental process;cellular metabolic process;cellular process;cellular respiration;central nervous system neuron development;cerebellar Purkinje cell layer development;developmental process;electron transport chain;energy derivation by oxidation of organic compounds;forebrain neuron development;generation of precursor metabolites and energy;hippocampus development;hypothalamus development;metabolic process;midbrain development;mitochondrial electron transport, ubiquinol to cytochrome c;neuron development;pons development;pyramidal neuron development;respiratory electron transport chain;subthalamus development;thalamus development	312
	MYL12B;MYL12A	Myosin regulatory light chain 12B;Myosin regulatory light chain 12A	O14950;P19105	Homo sapiens							+						+	+													0.427225		-0.126254			-0.290354		-1.01713	0.446821	-0.0922194	-0.14137	-0.12723	-0.172185	-0.0928688	0.0987334	1.02152		2.16999			1.00425		2.46234	0.915375	0.443974	1.24935	0.933667	1.13493	0.55745	0.863443	biological regulation;cell adhesion;cell-cell adhesion;cellular localization;cellular macromolecule localization;cellular process;homotypic cell-cell adhesion;localization;localization within membrane;macromolecule localization;platelet aggregation;protein localization;protein localization to cell periphery;protein localization to membrane;protein localization to plasma membrane;regulation of anatomical structure morphogenesis;regulation of biological process;regulation of biological quality;regulation of cell morphogenesis;regulation of cell shape;regulation of developmental process	313
	HGS	Hepatocyte growth factor-regulated tyrosine kinase substrate	O14964	Homo sapiens																											-0.0120354		-1.42063			-0.0146523		0.200366	0.0655298	-0.384944	0.0406065	-0.170842	-0.0839467	-0.767922	-0.260907	0.029736		0.700923			0.0534813		0.653484	0.126945	0.137645	0.0681075	0.569849	0.227798	0.517613	1.18733	autophagy;biological regulation;catabolic process;cellular catabolic process;cellular component assembly;cellular component organization;cellular component organization or biogenesis;cellular localization;cellular macromolecule localization;cellular metabolic process;cellular process;endocytic recycling;endocytosis;endosomal transport;endosome organization;endosome transport via multivesicular body sorting pathway;establishment of localization;establishment of localization in cell;establishment of protein localization;establishment of protein localization to organelle;establishment of protein localization to vacuole;import into cell;intracellular protein transport;intracellular transport;late endosome to vacuole transport;late endosome to vacuole transport via multivesicular body sorting pathway;localization;localization within membrane;macroautophagy;macromolecule localization;membrane fission;membrane invagination;membrane organization;metabolic process;multivesicular body assembly;multivesicular body organization;multivesicular body sorting pathway;negative regulation of angiogenesis;negative regulation of biological process;negative regulation of blood vessel morphogenesis;negative regulation of cell communication;negative regulation of cell population proliferation;negative regulation of cellular process;negative regulation of cellular response to growth factor stimulus;negative regulation of developmental process;negative regulation of multicellular organismal process;negative regulation of platelet-derived growth factor receptor signaling pathway;negative regulation of receptor signaling pathway via JAK-STAT;negative regulation of receptor signaling pathway via STAT;negative regulation of response to stimulus;negative regulation of signal transduction;negative regulation of signaling;negative regulation of vascular endothelial growth factor receptor signaling pathway;negative regulation of vasculature development;nitrogen compound transport;organelle assembly;organelle organization;organic substance transport;positive regulation of biological process;positive regulation of biosynthetic process;positive regulation of cellular biosynthetic process;positive regulation of cellular component biogenesis;positive regulation of cellular metabolic process;positive regulation of cellular process;positive regulation of exocytosis;positive regulation of exosomal secretion;positive regulation of gene expression;positive regulation of macromolecule biosynthetic process;positive regulation of macromolecule metabolic process;positive regulation of metabolic process;positive regulation of secretion;positive regulation of secretion by cell;positive regulation of transport;process utilizing autophagic mechanism;protein localization;protein localization to lysosome;protein localization to membrane;protein localization to organelle;protein localization to vacuole;protein targeting;protein targeting to lysosome;protein targeting to vacuole;protein transport;protein transport to vacuole involved in ubiquitin-dependent protein catabolic process via the multivesicular body sorting pathway;receptor internalization;receptor-mediated endocytosis;regulation of anatomical structure morphogenesis;regulation of angiogenesis;regulation of biological process;regulation of biosynthetic process;regulation of catabolic process;regulation of catalytic activity;regulation of cell communication;regulation of cell population proliferation;regulation of cellular biosynthetic process;regulation of cellular component biogenesis;regulation of cellular metabolic process;regulation of cellular process;regulation of cellular response to growth factor stimulus;regulation of developmental process;regulation of exocytosis;regulation of exosomal secretion;regulation of gene expression;regulation of kinase activity;regulation of localization;regulation of macromolecule biosynthetic process;regulation of macromolecule metabolic process;regulation of MAP kinase activity;regulation of metabolic process;regulation of molecular function;regulation of multicellular organismal development;regulation of multicellular organismal process;regulation of nitrogen compound metabolic process;regulation of phosphate metabolic process;regulation of phosphorus metabolic process;regulation of phosphorylation;regulation of platelet-derived growth factor receptor signaling pathway;regulation of primary metabolic process;regulation of protein catabolic process;regulation of protein kinase activity;regulation of protein metabolic process;regulation of protein modification process;regulation of protein phosphorylation;regulation of protein serine/threonine kinase activity;regulation of receptor signaling pathway via JAK-STAT;regulation of receptor signaling pathway via STAT;regulation of response to stimulus;regulation of secretion;regulation of secretion by cell;regulation of signal transduction;regulation of signaling;regulation of transferase activity;regulation of transport;regulation of vascular endothelial growth factor receptor signaling pathway;regulation of vasculature development;regulation of vesicle-mediated transport;signal transduction;transport;vacuolar transport;vesicle organization;vesicle-mediated transport;vesicle-mediated transport to the plasma membrane	315
	AURKA	Aurora kinase A	O14965	Homo sapiens	+	+					+				+						+		+	+	+	+				+			-2.02493			-1.48171				-0.351932	-0.815042		-0.883013	-0.980469	-0.551552			3.77489			2.62079				0.207996	1.90892		2.19585	0.995804	0.505953	anatomical structure development;animal organ development;animal organ regeneration;anterior/posterior axis specification;apoptotic process;axis specification;biological regulation;catabolic process;cell cycle;cell cycle G2/M phase transition;cell cycle phase transition;cell cycle process;cell death;cell division;cell growth;cell projection organization;cellular component assembly;cellular component disassembly;cellular component organization;cellular component organization or biogenesis;cellular localization;cellular macromolecule localization;cellular metabolic process;cellular process;cellular process involved in reproduction in multicellular organism;centrosome localization;centrosome separation;cilium disassembly;cilium organization;cytoskeleton organization;developmental cell growth;developmental growth;developmental growth involved in morphogenesis;developmental process;G2/M transition of mitotic cell cycle;gland development;growth;liver development;liver regeneration;localization;macromolecule catabolic process;macromolecule localization;macromolecule metabolic process;macromolecule modification;meiotic cell cycle process;meiotic spindle assembly;meiotic spindle organization;metabolic process;microtubule cytoskeleton organization;microtubule cytoskeleton organization involved in mitosis;microtubule organizing center localization;microtubule-based process;mitotic cell cycle;mitotic cell cycle phase transition;mitotic cell cycle process;mitotic centrosome separation;mitotic spindle organization;modification-dependent macromolecule catabolic process;modification-dependent protein catabolic process;multicellular organismal process;negative regulation of apoptotic process;negative regulation of binding;negative regulation of biological process;negative regulation of biosynthetic process;negative regulation of cellular biosynthetic process;negative regulation of cellular metabolic process;negative regulation of cellular process;negative regulation of gene expression;negative regulation of macromolecule biosynthetic process;negative regulation of macromolecule metabolic process;negative regulation of metabolic process;negative regulation of molecular function;negative regulation of programmed cell death;negative regulation of protein binding;neuron projection extension;nitrogen compound metabolic process;non-membrane-bounded organelle assembly;organelle assembly;organelle disassembly;organelle organization;organic substance catabolic process;organic substance metabolic process;organonitrogen compound catabolic process;organonitrogen compound metabolic process;pattern specification process;peptidyl-amino acid modification;peptidyl-serine modification;peptidyl-serine phosphorylation;phosphate-containing compound metabolic process;phosphorus metabolic process;phosphorylation;plasma membrane bounded cell projection organization;positive regulation of biological process;positive regulation of catabolic process;positive regulation of cell cycle;positive regulation of cell cycle process;positive regulation of cell development;positive regulation of cell differentiation;positive regulation of cell maturation;positive regulation of cellular component organization;positive regulation of cellular process;positive regulation of developmental process;positive regulation of macromolecule metabolic process;positive regulation of metabolic process;positive regulation of mitochondrial fission;positive regulation of mitochondrion organization;positive regulation of mitotic cell cycle;positive regulation of mitotic nuclear division;positive regulation of nitrogen compound metabolic process;positive regulation of nuclear division;positive regulation of oocyte maturation;positive regulation of organelle organization;positive regulation of proteasomal protein catabolic process;positive regulation of proteasomal ubiquitin-dependent protein catabolic process;positive regulation of protein catabolic process;positive regulation of protein metabolic process;positive regulation of proteolysis;positive regulation of proteolysis involved in protein catabolic process;positive regulation of reproductive process;positive regulation of ubiquitin-dependent protein catabolic process;primary metabolic process;programmed cell death;proteasomal protein catabolic process;proteasome-mediated ubiquitin-dependent protein catabolic process;protein autophosphorylation;protein catabolic process;protein localization;protein localization to centrosome;protein localization to cytoskeleton;protein localization to microtubule cytoskeleton;protein localization to microtubule organizing center;protein localization to organelle;protein metabolic process;protein modification process;protein phosphorylation;proteolysis;proteolysis involved in protein catabolic process;regeneration;regulation of anatomical structure morphogenesis;regulation of apoptotic process;regulation of binding;regulation of biological process;regulation of biological quality;regulation of biosynthetic process;regulation of catabolic process;regulation of cell communication;regulation of cell cycle;regulation of cell cycle G2/M phase transition;regulation of cell cycle phase transition;regulation of cell cycle process;regulation of cell development;regulation of cell differentiation;regulation of cell division;regulation of cell maturation;regulation of cellular biosynthetic process;regulation of cellular component organization;regulation of cellular metabolic process;regulation of cellular process;regulation of centrosome cycle;regulation of cytokinesis;regulation of developmental process;regulation of G2/M transition of mitotic cell cycle;regulation of gene expression;regulation of intracellular signal transduction;regulation of macromolecule biosynthetic process;regulation of macromolecule metabolic process;regulation of metabolic process;regulation of microtubule-based process;regulation of mitochondrial fission;regulation of mitochondrion organization;regulation of mitotic cell cycle;regulation of mitotic cell cycle phase transition;regulation of mitotic nuclear division;regulation of molecular function;regulation of nitrogen compound metabolic process;regulation of nuclear division;regulation of oocyte maturation;regulation of organelle organization;regulation of primary metabolic process;regulation of programmed cell death;regulation of proteasomal protein catabolic process;regulation of proteasomal ubiquitin-dependent protein catabolic process;regulation of protein binding;regulation of protein catabolic process;regulation of protein metabolic process;regulation of protein stability;regulation of proteolysis;regulation of proteolysis involved in protein catabolic process;regulation of reproductive process;regulation of response to stimulus;regulation of signal transduction;regulation of signal transduction by p53 class mediator;regulation of signaling;regulation of ubiquitin-dependent protein catabolic process;reproductive process;response to stimulus;response to stress;response to wounding;spindle assembly;spindle assembly involved in female meiosis;spindle assembly involved in female meiosis I;spindle organization;ubiquitin-dependent protein catabolic process	316
	RAB29	Ras-related protein Rab-7L1	O14966	Homo sapiens	+																		+		+	+				+						0.836227						0.390602	1.55296								0.944677						0.26553	2.08212			biological process involved in interaction with symbiont;biological process involved in interspecies interaction between organisms;biological process involved in symbiotic interaction;biological regulation;cell activation;cell differentiation;cell junction assembly;cell junction organization;cellular component assembly;cellular component organization;cellular component organization or biogenesis;cellular developmental process;cellular localization;cellular macromolecule localization;cellular process;cytosolic transport;developmental process;endosomal transport;establishment of localization;establishment of localization in cell;establishment of protein localization;Golgi organization;immune system process;intracellular protein transport;intracellular transport;leukocyte activation;localization;localization within membrane;lymphocyte activation;macromolecule localization;melanosome organization;mitochondrion organization;modulation by host of symbiont process;modulation by host of viral process;multicellular organismal process;negative regulation of biological process;negative regulation of cell projection organization;negative regulation of cellular component organization;negative regulation of cellular process;negative regulation of neuron projection development;nitrogen compound transport;organelle organization;organic substance transport;pigment granule organization;positive regulation of antigen receptor-mediated signaling pathway;positive regulation of biological process;positive regulation of cell communication;positive regulation of cellular process;positive regulation of establishment of protein localization;positive regulation of immune response;positive regulation of immune system process;positive regulation of intracellular protein transport;positive regulation of intracellular transport;positive regulation of macromolecule metabolic process;positive regulation of metabolic process;positive regulation of protein localization;positive regulation of protein transport;positive regulation of receptor recycling;positive regulation of response to stimulus;positive regulation of signal transduction;positive regulation of signaling;positive regulation of T cell receptor signaling pathway;positive regulation of transport;protein localization;protein localization to cell periphery;protein localization to ciliary membrane;protein localization to cilium;protein localization to membrane;protein localization to organelle;protein transport;regulation of antigen receptor-mediated signaling pathway;regulation of biological process;regulation of cell communication;regulation of cell projection organization;regulation of cellular component organization;regulation of cellular localization;regulation of cellular process;regulation of cytoplasmic transport;regulation of establishment of protein localization;regulation of immune response;regulation of immune system process;regulation of intracellular protein transport;regulation of intracellular transport;regulation of localization;regulation of macromolecule metabolic process;regulation of metabolic process;regulation of neuron projection development;regulation of plasma membrane bounded cell projection organization;regulation of protein localization;regulation of protein transport;regulation of receptor recycling;regulation of response to stimulus;regulation of retrograde transport, endosome to Golgi;regulation of signal transduction;regulation of signaling;regulation of T cell receptor signaling pathway;regulation of transport;regulation of vesicle-mediated transport;response to bacterium;response to biotic stimulus;response to external biotic stimulus;response to external stimulus;response to other organism;response to stimulus;retrograde transport, endosome to Golgi;synapse assembly;synapse organization;T cell activation;toxin transport;transport;vesicle organization;vesicle-mediated transport	317
	CLGN	Calmegin	O14967	Homo sapiens																													0.0498219			0.714054				0.280765	-0.266402			0.533113				0.0634303			0.785159				0.812978	0.189094			1.1452		binding of sperm to zona pellucida;catabolic process;cell recognition;cell-cell recognition;cellular component assembly;cellular component organization;cellular component organization or biogenesis;cellular process;cellular response to stimulus;cellular response to stress;ERAD pathway;fertilization;macromolecule catabolic process;macromolecule metabolic process;metabolic process;modification-dependent macromolecule catabolic process;modification-dependent protein catabolic process;nitrogen compound metabolic process;organic substance catabolic process;organic substance metabolic process;organonitrogen compound catabolic process;organonitrogen compound metabolic process;primary metabolic process;proteasomal protein catabolic process;proteasome-mediated ubiquitin-dependent protein catabolic process;protein catabolic process;protein folding;protein metabolic process;protein-containing complex assembly;protein-containing complex organization;proteolysis;proteolysis involved in protein catabolic process;reproductive process;response to chemical;response to endoplasmic reticulum stress;response to nitrogen compound;response to organic substance;response to organonitrogen compound;response to stimulus;response to stress;single fertilization;sperm-egg recognition;ubiquitin-dependent ERAD pathway;ubiquitin-dependent protein catabolic process	318
	DSCR3	Down syndrome critical region protein 3	O14972	Homo sapiens																																0.0498395						0.226158	0.368675		-0.187765						0.175138						0.364388	1.00923		0.518289	cellular localization;cellular macromolecule localization;cellular process;endocytic recycling;endosomal transport;establishment of localization;establishment of localization in cell;establishment of protein localization;intracellular protein transport;intracellular transport;localization;localization within membrane;macromolecule localization;nitrogen compound transport;organic substance transport;protein localization;protein transport;transport;vesicle-mediated transport;vesicle-mediated transport to the plasma membrane	319
	PPP1R12A	Protein phosphatase 1 regulatory subunit 12A	O14974	Homo sapiens															+		+			+		+				+	0.558796		0.0762539			-1.12305		0.301687	0.778455	-0.513033	-1.49204	0.276705	-0.417018	-0.371547	-0.308492	0.804311		0.113616			0.615546		0.698105	1.35363	1.16442	1.87966	0.825257	0.205589	0.583603	0.829973	biological regulation;cell cycle;cell cycle process;cellular component organization;cellular component organization or biogenesis;cellular metabolic process;cellular process;cellular response to chemical stimulus;cellular response to stimulus;cellular response to xenobiotic stimulus;centrosome cycle;dephosphorylation;macromolecule metabolic process;macromolecule modification;metabolic process;microtubule organizing center organization;microtubule-based process;mitotic cell cycle;negative regulation of catalytic activity;negative regulation of molecular function;nitrogen compound metabolic process;organic substance metabolic process;organonitrogen compound metabolic process;phosphate-containing compound metabolic process;phosphorus metabolic process;positive regulation of biological process;positive regulation of biosynthetic process;positive regulation of catalytic activity;positive regulation of cellular biosynthetic process;positive regulation of cellular metabolic process;positive regulation of cellular process;positive regulation of dephosphorylation;positive regulation of DNA-templated transcription;positive regulation of hydrolase activity;positive regulation of macromolecule biosynthetic process;positive regulation of macromolecule metabolic process;positive regulation of metabolic process;positive regulation of molecular function;positive regulation of myosin-light-chain-phosphatase activity;positive regulation of nitrogen compound metabolic process;positive regulation of nucleobase-containing compound metabolic process;positive regulation of phosphatase activity;positive regulation of phosphate metabolic process;positive regulation of phosphoprotein phosphatase activity;positive regulation of phosphorus metabolic process;positive regulation of protein dephosphorylation;positive regulation of protein metabolic process;positive regulation of protein modification process;positive regulation of RNA biosynthetic process;positive regulation of RNA metabolic process;positive regulation of transcription by RNA polymerase II;primary metabolic process;protein dephosphorylation;protein metabolic process;protein modification process;regulation of biological process;regulation of biosynthetic process;regulation of catalytic activity;regulation of cell adhesion;regulation of cellular biosynthetic process;regulation of cellular localization;regulation of cellular metabolic process;regulation of cellular process;regulation of dephosphorylation;regulation of DNA-templated transcription;regulation of gene expression;regulation of hydrolase activity;regulation of intracellular transport;regulation of localization;regulation of macromolecule biosynthetic process;regulation of macromolecule metabolic process;regulation of metabolic process;regulation of molecular function;regulation of myosin-light-chain-phosphatase activity;regulation of nitrogen compound metabolic process;regulation of nucleobase-containing compound metabolic process;regulation of nucleocytoplasmic transport;regulation of phosphatase activity;regulation of phosphate metabolic process;regulation of phosphoprotein phosphatase activity;regulation of phosphorus metabolic process;regulation of primary metabolic process;regulation of protein dephosphorylation;regulation of protein metabolic process;regulation of protein modification process;regulation of RNA biosynthetic process;regulation of RNA metabolic process;regulation of transcription by RNA polymerase II;regulation of transport;response to chemical;response to stimulus;response to xenobiotic stimulus;signal transduction	320
	GAK	Cyclin-G-associated kinase	O14976	Homo sapiens	+																												-0.0776005			-0.532732		-0.7705		-0.383279	-0.486066	0.0243464	-0.536398	-0.205302	0.160424			0.0572751			0.466131		1.14186		0.367902	0.785767	0.0159103	0.474245	0.233589	0.224831	biological regulation;cell cycle;cellular component assembly;cellular component disassembly;cellular component organization;cellular component organization or biogenesis;cellular localization;cellular macromolecule localization;cellular metabolic process;cellular process;chaperone cofactor-dependent protein refolding;chaperone-mediated protein folding;clathrin coat assembly;clathrin coat disassembly;clathrin-dependent endocytosis;cytosolic transport;'de novo' post-translational protein folding;'de novo' protein folding;endocytosis;endoplasmic reticulum organization;establishment of localization;establishment of localization in cell;Golgi organization;Golgi to lysosome transport;Golgi to vacuole transport;Golgi vesicle transport;import into cell;intracellular transport;localization;localization within membrane;lysosomal transport;macromolecule localization;metabolic process;negative regulation of biological process;negative regulation of cell projection organization;negative regulation of cellular component organization;negative regulation of cellular process;negative regulation of neuron projection development;organelle organization;phosphate-containing compound metabolic process;phosphorus metabolic process;phosphorylation;post-Golgi vesicle-mediated transport;protein depolymerization;protein folding;protein localization;protein localization to cell periphery;protein localization to Golgi apparatus;protein localization to membrane;protein localization to organelle;protein localization to plasma membrane;protein-containing complex assembly;protein-containing complex disassembly;protein-containing complex organization;receptor-mediated endocytosis;regulation of biological process;regulation of cell projection organization;regulation of cellular component organization;regulation of cellular process;regulation of neuron projection development;regulation of plasma membrane bounded cell projection organization;synaptic vesicle uncoating;transport;vacuolar transport;vesicle uncoating;vesicle-mediated transport	321
	HNRNPDL	Heterogeneous nuclear ribonucleoprotein D-like	O14979	Homo sapiens							+								+		+			+		+	+	+	+	+	0.285596		0.350601			-0.0899143		-0.316229	0.451615	-0.165406	0.371319	0.057302	-0.155126	0.432961	-0.550763	0.883323		1.40697			0.226304		0.609167	1.44093	0.55485	2.14385	0.0969419	0.518805	1.89673	1.43743	biological regulation;cellular aromatic compound metabolic process;cellular metabolic process;cellular nitrogen compound metabolic process;cellular process;heterocycle metabolic process;macromolecule metabolic process;metabolic process;nitrogen compound metabolic process;nucleic acid metabolic process;nucleobase-containing compound metabolic process;organic cyclic compound metabolic process;organic substance metabolic process;primary metabolic process;regulation of biological process;regulation of biosynthetic process;regulation of cellular biosynthetic process;regulation of cellular metabolic process;regulation of cellular process;regulation of gene expression;regulation of macromolecule biosynthetic process;regulation of macromolecule metabolic process;regulation of metabolic process;RNA metabolic process;RNA processing	322
	XPO1	Exportin-1	O14980	Homo sapiens																								+	+	+	-0.31009		0.0390959			0.143396		0.006272	-0.258203	-0.09798	-0.226696	0.0915375	-0.103177	0.132572	0.208614	0.872077		0.0887198			0.880959		0.00568212	0.859561	0.391671	0.590277	0.718558	0.703325	0.338346	1.35814	biological regulation;cellular component biogenesis;cellular component organization or biogenesis;cellular localization;cellular macromolecule localization;cellular process;establishment of localization;establishment of localization in cell;establishment of organelle localization;establishment of protein localization;establishment of RNA localization;intracellular protein transport;intracellular transport;localization;macromolecule localization;mRNA export from nucleus;mRNA transport;nitrogen compound transport;nuclear export;nuclear transport;nucleic acid transport;nucleobase-containing compound transport;nucleocytoplasmic transport;organelle localization;organic substance transport;protein export from nucleus;protein localization;protein localization to nucleus;protein localization to organelle;protein transport;protein-containing complex localization;regulation of biological process;regulation of catabolic process;regulation of cell cycle;regulation of cell cycle process;regulation of cellular component organization;regulation of cellular localization;regulation of cellular process;regulation of centrosome cycle;regulation of centrosome duplication;regulation of establishment of protein localization;regulation of intracellular protein transport;regulation of intracellular transport;regulation of localization;regulation of macromolecule metabolic process;regulation of metabolic process;regulation of microtubule-based process;regulation of nitrogen compound metabolic process;regulation of nucleocytoplasmic transport;regulation of primary metabolic process;regulation of proteasomal protein catabolic process;regulation of proteasomal ubiquitin-dependent protein catabolic process;regulation of protein catabolic process;regulation of protein export from nucleus;regulation of protein localization;regulation of protein metabolic process;regulation of protein transport;regulation of proteolysis;regulation of proteolysis involved in protein catabolic process;regulation of transport;regulation of ubiquitin-dependent protein catabolic process;ribonucleoprotein complex biogenesis;ribosomal large subunit export from nucleus;ribosomal small subunit export from nucleus;ribosomal subunit export from nucleus;ribosome biogenesis;ribosome localization;RNA export from nucleus;RNA transport;transport	323
	BTAF1	TATA-binding protein-associated factor 172	O14981	Homo sapiens																													-0.585388			0.0479259					-0.212934			0.183091				0.414186			0.059697					0.178477			0.146016		biological regulation;negative regulation of binding;negative regulation of biological process;negative regulation of biosynthetic process;negative regulation of cellular biosynthetic process;negative regulation of cellular metabolic process;negative regulation of cellular process;negative regulation of chromatin binding;negative regulation of DNA-templated transcription;negative regulation of macromolecule biosynthetic process;negative regulation of macromolecule metabolic process;negative regulation of metabolic process;negative regulation of molecular function;negative regulation of nitrogen compound metabolic process;negative regulation of nucleobase-containing compound metabolic process;negative regulation of RNA biosynthetic process;negative regulation of RNA metabolic process;regulation of binding;regulation of biological process;regulation of biosynthetic process;regulation of cellular biosynthetic process;regulation of cellular metabolic process;regulation of cellular process;regulation of chromatin binding;regulation of DNA-templated transcription;regulation of gene expression;regulation of macromolecule biosynthetic process;regulation of macromolecule metabolic process;regulation of metabolic process;regulation of molecular function;regulation of nitrogen compound metabolic process;regulation of nucleobase-containing compound metabolic process;regulation of primary metabolic process;regulation of RNA biosynthetic process;regulation of RNA metabolic process	324
	SPTBN2	Spectrin beta chain, non-erythrocytic 2	O15020	Homo sapiens																											-1.02141								-0.0254126							0.689737								0.0111782							actin cytoskeleton organization;actin filament capping;actin filament-based process;adult behavior;anatomical structure morphogenesis;behavior;biological regulation;cell junction assembly;cell junction organization;cellular component assembly;cellular component organization;cellular component organization or biogenesis;cellular process;cerebellar Purkinje cell layer morphogenesis;cytoskeleton organization;developmental growth;developmental process;establishment of localization;growth;localization;multicellular organism growth;multicellular organismal process;negative regulation of actin filament depolymerization;negative regulation of actin filament polymerization;negative regulation of biological process;negative regulation of cellular component organization;negative regulation of cellular process;negative regulation of cytoskeleton organization;negative regulation of organelle organization;negative regulation of protein depolymerization;negative regulation of protein polymerization;negative regulation of protein-containing complex assembly;negative regulation of protein-containing complex disassembly;negative regulation of supramolecular fiber organization;organelle organization;regulation of actin cytoskeleton organization;regulation of actin filament depolymerization;regulation of actin filament length;regulation of actin filament organization;regulation of actin filament polymerization;regulation of actin filament-based process;regulation of actin polymerization or depolymerization;regulation of anatomical structure size;regulation of biological process;regulation of biological quality;regulation of cellular component biogenesis;regulation of cellular component organization;regulation of cellular component size;regulation of cellular process;regulation of cytoskeleton organization;regulation of organelle assembly;regulation of organelle organization;regulation of postsynaptic specialization assembly;regulation of protein depolymerization;regulation of protein polymerization;regulation of protein-containing complex assembly;regulation of protein-containing complex disassembly;regulation of supramolecular fiber organization;synapse assembly;synapse organization;transport;vesicle-mediated transport	327
	SEC16A	Protein transport protein Sec16A	O15027	Homo sapiens																			+		+	+				+	0.0729008		0.589498			-1.15018		-0.865357	-0.290258	-0.0120764		-0.116662	-0.96366	1.13308	-0.898553	0.0908463		1.01392			0.926141		1.22851	0.412614	0.0114268		0.0945178	2.56759	1.21559	0.892532	anatomical structure development;autophagy;biological regulation;catabolic process;cellular catabolic process;cellular component assembly;cellular component organization;cellular component organization or biogenesis;cellular localization;cellular macromolecule localization;cellular metabolic process;cellular process;cellular response to stimulus;cellular response to stress;COPII vesicle coating;developmental process;endoplasmic reticulum organization;endoplasmic reticulum to Golgi vesicle-mediated transport;establishment of localization;establishment of localization in cell;establishment of protein localization;Golgi organization;Golgi to plasma membrane transport;Golgi vesicle transport;intracellular protein transport;intracellular transport;localization;localization within membrane;macromolecule localization;metabolic process;neural nucleus development;nitrogen compound transport;organelle organization;organic substance transport;post-Golgi vesicle-mediated transport;process utilizing autophagic mechanism;protein exit from endoplasmic reticulum;protein localization;protein localization to cell periphery;protein localization to endoplasmic reticulum;protein localization to endoplasmic reticulum exit site;protein localization to membrane;protein localization to organelle;protein localization to plasma membrane;protein stabilization;protein transport;protein-containing complex assembly;protein-containing complex organization;regulation of biological quality;regulation of protein stability;response to endoplasmic reticulum stress;response to stimulus;response to stress;substantia nigra development;transport;vesicle coating;vesicle organization;vesicle-mediated transport;vesicle-mediated transport to the plasma membrane	328
	PLXNB2	Plexin-B2	O15031	Homo sapiens	+																		+		+	+				+	-0.239336		-0.371966			-0.388771		-0.328776	0.0313587	0.0965385	0.131124	0.566176	1.22452	0.614904	-0.327605	0.784931		0.42226			0.794905		0.245879	0.0751552	0.119446	0.135013	0.85794	1.84572	1.16041	0.485258	anatomical structure development;anatomical structure formation involved in morphogenesis;animal organ development;biological regulation;brain development;cell adhesion;cell junction assembly;cell junction organization;cell population proliferation;cell surface receptor signaling pathway;cell-cell adhesion;cell-cell adhesion via plasma-membrane adhesion molecules;cellular component assembly;cellular component organization;cellular component organization or biogenesis;cellular process;developmental process;excitatory synapse assembly;homophilic cell adhesion via plasma membrane adhesion molecules;negative regulation of biological process;negative regulation of cell adhesion;negative regulation of cellular process;neural precursor cell proliferation;neural tube closure;neuroblast proliferation;positive regulation of amide metabolic process;positive regulation of axonogenesis;positive regulation of biological process;positive regulation of biosynthetic process;positive regulation of cell development;positive regulation of cell differentiation;positive regulation of cell projection organization;positive regulation of cellular biosynthetic process;positive regulation of cellular component organization;positive regulation of cellular metabolic process;positive regulation of cellular process;positive regulation of developmental process;positive regulation of gene expression;positive regulation of macromolecule biosynthetic process;positive regulation of macromolecule metabolic process;positive regulation of metabolic process;positive regulation of multicellular organismal process;positive regulation of nervous system development;positive regulation of neurogenesis;positive regulation of neuron projection development;positive regulation of nitrogen compound metabolic process;positive regulation of protein metabolic process;positive regulation of translation;post-transcriptional regulation of gene expression;regulation of amide metabolic process;regulation of anatomical structure morphogenesis;regulation of axonogenesis;regulation of biological process;regulation of biological quality;regulation of biosynthetic process;regulation of catalytic activity;regulation of cell adhesion;regulation of cell development;regulation of cell differentiation;regulation of cell migration;regulation of cell morphogenesis;regulation of cell motility;regulation of cell projection organization;regulation of cell shape;regulation of cellular biosynthetic process;regulation of cellular component organization;regulation of cellular metabolic process;regulation of cellular process;regulation of developmental process;regulation of gene expression;regulation of GTPase activity;regulation of hydrolase activity;regulation of locomotion;regulation of macromolecule biosynthetic process;regulation of macromolecule metabolic process;regulation of metabolic process;regulation of molecular function;regulation of multicellular organismal development;regulation of multicellular organismal process;regulation of nervous system development;regulation of neurogenesis;regulation of neuron migration;regulation of neuron projection development;regulation of nitrogen compound metabolic process;regulation of phosphate metabolic process;regulation of phosphorus metabolic process;regulation of phosphorylation;regulation of plasma membrane bounded cell projection organization;regulation of primary metabolic process;regulation of protein metabolic process;regulation of protein modification process;regulation of protein phosphorylation;regulation of translation;semaphorin-plexin signaling pathway;semaphorin-plexin signaling pathway involved in axon guidance;semaphorin-plexin signaling pathway involved in neuron projection guidance;signal transduction;synapse assembly;synapse organization;tube closure;tube formation	329
	U2SURP	U2 snRNP-associated SURP motif-containing protein	O15042	Homo sapiens																											-0.73322		-0.189959			-0.114583		-0.263981	-0.404475	0.332474	0.395288	-0.0072298	-0.216542	-0.738627	-0.176033	0.931744		0.291761			0.283522		0.382707	1.23566	0.210249	0.649821	0.00674664	0.203941	0.699064	0.278864	cellular aromatic compound metabolic process;cellular metabolic process;cellular nitrogen compound metabolic process;cellular process;heterocycle metabolic process;macromolecule metabolic process;metabolic process;nitrogen compound metabolic process;nucleic acid metabolic process;nucleobase-containing compound metabolic process;organic cyclic compound metabolic process;organic substance metabolic process;primary metabolic process;RNA metabolic process;RNA processing	330
	SYNJ2	Synaptojanin-2	O15056	Homo sapiens																																		0.824094															0.555823								biosynthetic process;cellular biosynthetic process;cellular component organization;cellular component organization or biogenesis;cellular lipid metabolic process;cellular metabolic process;cellular process;dephosphorylation;endocytosis;establishment of localization;establishment of localization in cell;glycerolipid biosynthetic process;glycerolipid metabolic process;glycerophospholipid biosynthetic process;glycerophospholipid metabolic process;import into cell;lipid biosynthetic process;lipid metabolic process;lipid modification;localization;membrane organization;metabolic process;organic substance biosynthetic process;organic substance metabolic process;organophosphate biosynthetic process;organophosphate metabolic process;phosphate-containing compound metabolic process;phosphatidylinositol biosynthetic process;phosphatidylinositol dephosphorylation;phosphatidylinositol metabolic process;phospholipid biosynthetic process;phospholipid dephosphorylation;phospholipid metabolic process;phosphorus metabolic process;presynaptic endocytosis;primary metabolic process;synaptic vesicle endocytosis;transport;vesicle-mediated transport;vesicle-mediated transport in synapse	331
	SYNM	Synemin	O15061	Homo sapiens																													0.0896649							-0.152614	-0.28211			-0.0436702				0.166411							0.789786	0.494449			0.0821472		cellular component organization;cellular component organization or biogenesis;cellular process;cytoskeleton organization;fast-twitch skeletal muscle fiber contraction;intermediate filament cytoskeleton organization;intermediate filament-based process;multicellular organismal process;muscle contraction;muscle system process;organelle organization;skeletal muscle contraction;striated muscle contraction;system process;twitch skeletal muscle contraction;voluntary skeletal muscle contraction	332
	KIF3B	Kinesin-like protein KIF3B;Kinesin-like protein KIF3B, N-terminally processed	O15066	Homo sapiens																								+	+	+	-0.00538206					-0.00729465			0.19332				-0.0787263		-1.19494	0.0099251					0.01532			0.674249				0.0935191		2.79624	anterograde axonal transport;anterograde dendritic transport;anterograde dendritic transport of neurotransmitter receptor complex;axo-dendritic transport;axonal transport;biological regulation;cell cycle process;cell projection assembly;cell projection organization;cellular component assembly;cellular component organization;cellular component organization or biogenesis;cellular localization;cellular macromolecule localization;cellular process;centrosome separation;cilium assembly;cilium organization;cytoskeleton organization;cytoskeleton-dependent intracellular transport;dendritic transport;determination of bilateral symmetry;determination of left/right symmetry;establishment of localization;establishment of localization in cell;establishment of organelle localization;establishment of protein localization;establishment of vesicle localization;intracellular transport;intraciliary transport;localization;macromolecule localization;microtubule cytoskeleton organization;microtubule cytoskeleton organization involved in mitosis;microtubule-based movement;microtubule-based process;microtubule-based transport;mitotic cell cycle process;mitotic centrosome separation;mitotic spindle assembly;mitotic spindle organization;multicellular organismal process;nitrogen compound transport;non-membrane-bounded organelle assembly;opsin transport;organelle assembly;organelle localization;organelle organization;organelle transport along microtubule;organic substance transport;pattern specification process;plasma membrane bounded cell projection assembly;plasma membrane bounded cell projection organization;plus-end-directed organelle transport along microtubule;plus-end-directed vesicle transport along microtubule;positive regulation of biological process;positive regulation of cell cycle;positive regulation of cell cycle process;positive regulation of cell division;positive regulation of cellular process;positive regulation of cytokinesis;protein localization;protein transport;protein-containing complex localization;receptor localization to synapse;regulation of biological process;regulation of cell cycle;regulation of cell cycle process;regulation of cell division;regulation of cellular process;regulation of cytokinesis;specification of symmetry;spindle assembly;spindle organization;transport;transport along microtubule;vesicle cytoskeletal trafficking;vesicle localization;vesicle transport along microtubule;vesicle-mediated transport	333
	PFAS	Phosphoribosylformylglycinamidine synthase	O15067	Homo sapiens																	+	+		+	+	+		+	+	+	-0.184436		0.109755			0.0258694		0.021794	-0.166314	-0.000496387	-0.371838	-0.18939	-0.25883	-0.238043	0.385674	0.356648		0.481191			0.0735926		0.0801979	0.419867	0.00133081	1.66868	1.41186	0.383943	1.29207	1.89902	alpha-amino acid metabolic process;amino acid metabolic process;AMP biosynthetic process;AMP metabolic process;anatomical structure development;anterior head development;aromatic compound biosynthetic process;biosynthetic process;carbohydrate derivative biosynthetic process;carbohydrate derivative metabolic process;carboxylic acid metabolic process;cellular aromatic compound metabolic process;cellular biosynthetic process;cellular metabolic process;cellular nitrogen compound biosynthetic process;cellular nitrogen compound metabolic process;cellular process;'de novo' AMP biosynthetic process;'de novo' IMP biosynthetic process;'de novo' XMP biosynthetic process;developmental process;glutamine family amino acid metabolic process;glutamine metabolic process;GMP biosynthetic process;GMP metabolic process;head development;heterocycle biosynthetic process;heterocycle metabolic process;IMP biosynthetic process;IMP metabolic process;metabolic process;nitrogen compound metabolic process;nucleobase-containing compound biosynthetic process;nucleobase-containing compound metabolic process;nucleobase-containing small molecule metabolic process;nucleoside monophosphate biosynthetic process;nucleoside monophosphate metabolic process;nucleoside phosphate biosynthetic process;nucleoside phosphate metabolic process;nucleotide biosynthetic process;nucleotide metabolic process;organic acid metabolic process;organic cyclic compound biosynthetic process;organic cyclic compound metabolic process;organic substance biosynthetic process;organic substance metabolic process;organonitrogen compound biosynthetic process;organonitrogen compound metabolic process;organophosphate biosynthetic process;organophosphate metabolic process;oxoacid metabolic process;phosphate-containing compound metabolic process;phosphorus metabolic process;primary metabolic process;purine nucleoside monophosphate biosynthetic process;purine nucleoside monophosphate metabolic process;purine nucleotide biosynthetic process;purine nucleotide metabolic process;purine ribonucleoside monophosphate biosynthetic process;purine ribonucleoside monophosphate metabolic process;purine ribonucleotide biosynthetic process;purine ribonucleotide metabolic process;purine-containing compound biosynthetic process;purine-containing compound metabolic process;response to chemical;response to stimulus;response to xenobiotic stimulus;ribonucleoside monophosphate biosynthetic process;ribonucleoside monophosphate metabolic process;ribonucleotide biosynthetic process;ribonucleotide metabolic process;ribose phosphate biosynthetic process;ribose phosphate metabolic process;small molecule metabolic process;XMP biosynthetic process;XMP metabolic process	334
	NACAD	NAC-alpha domain-containing protein 1	O15069	Homo sapiens																											0.15465								0.301445							0.269961								0.843987							cellular localization;cellular macromolecule localization;cellular process;establishment of localization;establishment of protein localization;establishment of protein localization to membrane;localization;localization within membrane;macromolecule localization;protein localization;protein localization to membrane;protein targeting;protein targeting to membrane	336
	DCLK1	Serine/threonine-protein kinase DCLK1	O15075	Homo sapiens	+																										-0.377866								-0.203228	0.729816	0.13938			0.757601		0.473425								0.216582	0.761235	0.124793			1.02623		anatomical structure development;anatomical structure morphogenesis;axon extension;axonogenesis;biological process involved in interspecies interaction between organisms;biological regulation;cell growth;cell migration;cell motility;cell projection morphogenesis;cell projection organization;cellular anatomical entity morphogenesis;cellular component organization;cellular component organization or biogenesis;cellular localization;cellular macromolecule localization;cellular metabolic process;cellular process;central nervous system development;central nervous system neuron axonogenesis;central nervous system projection neuron axonogenesis;dendrite morphogenesis;developmental cell growth;developmental growth;developmental growth involved in morphogenesis;developmental process;endosomal transport;establishment of localization;establishment of localization in cell;forebrain development;growth;intracellular signal transduction;intracellular transport;localization;macromolecule localization;macromolecule metabolic process;macromolecule modification;metabolic process;negative regulation of biological process;negative regulation of cellular process;negative regulation of protein localization;negative regulation of protein localization to nucleus;nervous system development;neuron migration;neuron projection extension;neuron projection morphogenesis;nitrogen compound metabolic process;organic substance metabolic process;organonitrogen compound metabolic process;phosphate-containing compound metabolic process;phosphorus metabolic process;phosphorylation;plasma membrane bounded cell projection morphogenesis;primary metabolic process;protein localization;protein localization to nucleus;protein localization to organelle;protein metabolic process;protein modification process;protein phosphorylation;regulation of biological process;regulation of cellular localization;regulation of cellular process;regulation of localization;regulation of protein localization;regulation of protein localization to nucleus;response to biotic stimulus;response to external biotic stimulus;response to external stimulus;response to other organism;response to stimulus;response to virus;signal transduction;system development;transport;vesicle-mediated transport	337
	ANKRD28	Serine/threonine-protein phosphatase 6 regulatory ankyrin repeat subunit A	O15084	Homo sapiens											+																					0.404089							-0.377564		0.112484						1.60815							0.567517		0.0899534		340
	LSM1	U6 snRNA-associated Sm-like protein LSm1	O15116	Homo sapiens																			+		+	+		+	+	+	-0.000385761					-1.10385			-0.0530653				-1.80885		-1.9013	0.000226497					0.785003			0.061391				2.32466		2.76176	aromatic compound catabolic process;biological regulation;catabolic process;cell differentiation;cellular aromatic compound metabolic process;cellular catabolic process;cellular developmental process;cellular metabolic process;cellular nitrogen compound catabolic process;cellular nitrogen compound metabolic process;cellular process;deadenylation-dependent decapping of nuclear-transcribed mRNA;developmental process;heterocycle catabolic process;heterocycle metabolic process;histone mRNA catabolic process;histone mRNA metabolic process;macromolecule catabolic process;macromolecule metabolic process;maintenance of cell number;metabolic process;methylguanosine-cap decapping;mRNA catabolic process;mRNA metabolic process;mRNA processing;multicellular organismal process;negative regulation of biological process;negative regulation of biosynthetic process;negative regulation of cell differentiation;negative regulation of cellular biosynthetic process;negative regulation of cellular metabolic process;negative regulation of cellular process;negative regulation of developmental process;negative regulation of gene expression;negative regulation of macromolecule biosynthetic process;negative regulation of macromolecule metabolic process;negative regulation of metabolic process;negative regulation of neuron differentiation;neuron differentiation;nitrogen compound metabolic process;nuclear-transcribed mRNA catabolic process;nucleic acid metabolic process;nucleobase-containing compound catabolic process;nucleobase-containing compound metabolic process;organic cyclic compound catabolic process;organic cyclic compound metabolic process;organic substance catabolic process;organic substance metabolic process;primary metabolic process;regulation of biological process;regulation of biosynthetic process;regulation of cell differentiation;regulation of cellular biosynthetic process;regulation of cellular metabolic process;regulation of cellular process;regulation of developmental process;regulation of gene expression;regulation of macromolecule biosynthetic process;regulation of macromolecule metabolic process;regulation of metabolic process;regulation of neuron differentiation;RNA catabolic process;RNA decapping;RNA metabolic process;RNA processing;RNA splicing;RNA splicing, via transesterification reactions;stem cell population maintenance	342
	NPC1	Niemann-Pick C1 protein	O15118	Homo sapiens																								+	+	+						-0.192385		-1.2909				-0.00780487	0.426324		-0.491453						0.676388		0.632055				0.0200774	1.20794		2.03624	adult behavior;adult locomotory behavior;adult walking behavior;alcohol metabolic process;anatomical structure development;animal organ development;autophagy;behavior;bile acid metabolic process;biological process involved in interaction with host;biological process involved in interspecies interaction between organisms;biological process involved in symbiotic interaction;biological regulation;biosynthetic process;carbohydrate metabolic process;carboxylic acid metabolic process;catabolic process;cell death;cell differentiation;cellular biosynthetic process;cellular catabolic process;cellular component organization;cellular component organization or biogenesis;cellular developmental process;cellular localization;cellular macromolecule localization;cellular metabolic process;cellular process;cellular response to chemical stimulus;cellular response to endogenous stimulus;cellular response to hormone stimulus;cellular response to lipid;cellular response to lipoprotein particle stimulus;cellular response to low-density lipoprotein particle stimulus;cellular response to organic cyclic compound;cellular response to organic substance;cellular response to steroid hormone stimulus;cellular response to stimulus;chemical homeostasis;cholesterol efflux;cholesterol homeostasis;cholesterol metabolic process;cholesterol storage;cholesterol transport;cyclodextrin metabolic process;developmental process;digestive system process;endocytosis;entry into host;establishment of localization;establishment of localization in cell;establishment of protein localization;establishment of protein localization to membrane;gene expression;gland development;glucan metabolic process;glycosylation;homeostatic process;import into cell;intestinal absorption;intestinal cholesterol absorption;intestinal lipid absorption;intracellular cholesterol transport;intracellular lipid transport;intracellular sterol transport;intracellular transport;lipid homeostasis;lipid metabolic process;lipid storage;lipid transport;liver development;localization;localization within membrane;locomotory behavior;lysosomal transport;macroautophagy;macromolecule biosynthetic process;macromolecule glycosylation;macromolecule localization;macromolecule metabolic process;macromolecule modification;maintenance of location;membrane organization;membrane raft organization;metabolic process;monocarboxylic acid metabolic process;movement in host;multicellular organismal process;negative regulation of apoptotic process;negative regulation of autophagy;negative regulation of biological process;negative regulation of catabolic process;negative regulation of cell communication;negative regulation of cellular catabolic process;negative regulation of cellular metabolic process;negative regulation of cellular process;negative regulation of epithelial cell apoptotic process;negative regulation of intracellular signal transduction;negative regulation of macroautophagy;negative regulation of metabolic process;negative regulation of programmed cell death;negative regulation of response to stimulus;negative regulation of signal transduction;negative regulation of signaling;negative regulation of TOR signaling;negative regulation of TORC1 signaling;neurogenesis;nitrogen compound metabolic process;oligosaccharide metabolic process;organic acid metabolic process;organic cyclic compound metabolic process;organic hydroxy compound metabolic process;organic hydroxy compound transport;organic substance biosynthetic process;organic substance metabolic process;organic substance transport;organonitrogen compound metabolic process;oxoacid metabolic process;polysaccharide metabolic process;primary metabolic process;process utilizing autophagic mechanism;programmed cell death;protein glycosylation;protein localization;protein localization to membrane;protein metabolic process;protein modification process;regulation of apoptotic process;regulation of autophagy;regulation of biological process;regulation of catabolic process;regulation of cell communication;regulation of cellular catabolic process;regulation of cellular metabolic process;regulation of cellular process;regulation of epithelial cell apoptotic process;regulation of intracellular signal transduction;regulation of macroautophagy;regulation of metabolic process;regulation of programmed cell death;regulation of response to stimulus;regulation of signal transduction;regulation of signaling;regulation of TOR signaling;regulation of TORC1 signaling;response to cadmium ion;response to chemical;response to endogenous stimulus;response to hormone;response to inorganic substance;response to lipid;response to lipoprotein particle;response to metal ion;response to nitrogen compound;response to organic cyclic compound;response to organic substance;response to organonitrogen compound;response to steroid hormone;response to stimulus;response to xenobiotic stimulus;secondary alcohol metabolic process;small molecule metabolic process;steroid metabolic process;sterol homeostasis;sterol metabolic process;sterol transport;system process;transport;vacuolar transport;vesicle-mediated transport;viral entry into host cell;walking behavior	343
	DEGS1	Sphingolipid delta(4)-desaturase DES1	O15121	Homo sapiens																													-0.17116			-0.22229					-1.08769		-0.87873	-0.93423	-0.675955			0.530028			0.164611					1.12125		0.594929	0.787897	0.388615	amide biosynthetic process;amide metabolic process;biosynthetic process;carboxylic acid biosynthetic process;carboxylic acid metabolic process;cellular biosynthetic process;cellular component organization;cellular component organization or biogenesis;cellular lipid metabolic process;cellular metabolic process;cellular nitrogen compound biosynthetic process;cellular nitrogen compound metabolic process;cellular process;ceramide biosynthetic process;ceramide metabolic process;fatty acid biosynthetic process;fatty acid metabolic process;lipid biosynthetic process;lipid metabolic process;membrane lipid biosynthetic process;membrane lipid metabolic process;membrane organization;metabolic process;monocarboxylic acid biosynthetic process;monocarboxylic acid metabolic process;myelin maintenance;nitrogen compound metabolic process;organic acid biosynthetic process;organic acid metabolic process;organic substance biosynthetic process;organic substance metabolic process;organonitrogen compound biosynthetic process;organonitrogen compound metabolic process;oxoacid metabolic process;plasma membrane organization;primary metabolic process;small molecule biosynthetic process;small molecule metabolic process;sphingolipid biosynthetic process;sphingolipid metabolic process;unsaturated fatty acid biosynthetic process;unsaturated fatty acid metabolic process	344
	SCAMP1	Secretory carrier-associated membrane protein 1	O15126	Homo sapiens			+																								-0.267913		1.13871			-0.672528		0.0695133	0.058187	-1.72273	0.0635791	0.721303	-0.738459	1.79996	-0.814298	1.51834		0.355645			0.304223		0.0206279	0.149397	0.785903	0.0178713	0.365565	0.425837	1.00173	0.4726	cellular localization;cellular macromolecule localization;cellular process;endocytosis;establishment of localization;establishment of localization in cell;establishment of protein localization;exocytosis;export from cell;Golgi vesicle transport;import into cell;localization;macromolecule localization;nitrogen compound transport;organic substance transport;post-Golgi vesicle-mediated transport;protein localization;protein transport;secretion;secretion by cell;transport;vesicle-mediated transport	345
	SCAMP2	Secretory carrier-associated membrane protein 2	O15127	Homo sapiens																			+		+	+		+	+	+						-1.13709		-0.197927					-1.5102		-2.16935						0.647667		0.0575767					1.5338		2.29587	cellular localization;cellular macromolecule localization;cellular process;establishment of localization;establishment of protein localization;Golgi vesicle transport;localization;macromolecule localization;nitrogen compound transport;organic substance transport;post-Golgi vesicle-mediated transport;protein localization;protein transport;transport;vesicle-mediated transport	346
	ARPC1B	Actin-related protein 2/3 complex subunit 1B	O15143	Homo sapiens							+				+					+	+		+	+	+	+	+	+	+	+	-0.254706		0.199161			-0.186444		0.178087	0.125355	0.246942	0.307383	0.086566	0.228585	0.132504	0.358066	0.360413		3.76768			2.53474		0.301535	0.21102	1.71141	2.30064	0.284849	1.93695	1.34627	1.86934	actin filament organization;actin nucleation;Arp2/3 complex-mediated actin nucleation;cellular component organization;cellular component organization or biogenesis;cellular process;response to chemical;response to endogenous stimulus;response to estradiol;response to estrogen;response to hormone;response to lipid;response to organic cyclic compound;response to organic substance;response to oxygen-containing compound;response to stimulus;supramolecular fiber organization	347
	ARPC2	Actin-related protein 2/3 complex subunit 2	O15144	Homo sapiens																							+		+	+	-0.022656		0.00983763			-0.00193548		0.111447	-0.245536	0.0216403	-0.0619035	0.110996	0.164586	-0.223722	-0.0690355	0.0478281		0.0529093			0.00960518		0.812093	0.850519	0.0933222	0.217641	0.666721	1.26459	1.87463	0.472342	actin filament organization;actin filament polymerization;actin nucleation;actin polymerization or depolymerization;actin polymerization-dependent cell motility;Arp2/3 complex-mediated actin nucleation;biological regulation;cell motility;cellular component assembly;cellular component organization;cellular component organization or biogenesis;cellular process;positive regulation of actin filament polymerization;positive regulation of biological process;positive regulation of cell adhesion;positive regulation of cell projection organization;positive regulation of cell-substrate adhesion;positive regulation of cellular component biogenesis;positive regulation of cellular component organization;positive regulation of cellular process;positive regulation of cytoskeleton organization;positive regulation of lamellipodium assembly;positive regulation of lamellipodium organization;positive regulation of organelle organization;positive regulation of plasma membrane bounded cell projection assembly;positive regulation of protein polymerization;positive regulation of protein-containing complex assembly;positive regulation of substrate adhesion-dependent cell spreading;positive regulation of supramolecular fiber organization;protein polymerization;protein-containing complex assembly;protein-containing complex organization;regulation of actin cytoskeleton organization;regulation of actin filament length;regulation of actin filament organization;regulation of actin filament polymerization;regulation of actin filament-based process;regulation of actin polymerization or depolymerization;regulation of anatomical structure size;regulation of biological process;regulation of biological quality;regulation of cell adhesion;regulation of cell projection assembly;regulation of cell projection organization;regulation of cell-substrate adhesion;regulation of cellular component biogenesis;regulation of cellular component organization;regulation of cellular component size;regulation of cellular process;regulation of cytoskeleton organization;regulation of lamellipodium assembly;regulation of lamellipodium organization;regulation of organelle organization;regulation of plasma membrane bounded cell projection assembly;regulation of plasma membrane bounded cell projection organization;regulation of protein polymerization;regulation of protein-containing complex assembly;regulation of substrate adhesion-dependent cell spreading;regulation of supramolecular fiber organization;supramolecular fiber organization	348
	ARPC3	Actin-related protein 2/3 complex subunit 3	O15145	Homo sapiens																	+			+		+				+	-0.28742		-0.00507259			-0.130042		-0.0736535	-0.65457	-0.137727	-0.289061	-0.055758	-0.409256	0.0770826	0.0225334	1.03042		0.0181857			0.909168		0.0736524	0.895298	0.703198	1.59416	0.314128	1.15136	0.399166	0.0836987	actin filament organization;actin nucleation;actin polymerization-dependent cell motility;Arp2/3 complex-mediated actin nucleation;biological regulation;cell motility;cellular component organization;cellular component organization or biogenesis;cellular process;cellular response to endogenous stimulus;cellular response to growth factor stimulus;cellular response to nerve growth factor stimulus;regulation of actin cytoskeleton organization;regulation of actin filament length;regulation of actin filament organization;regulation of actin filament polymerization;regulation of actin filament-based process;regulation of actin polymerization or depolymerization;regulation of anatomical structure size;regulation of biological process;regulation of biological quality;regulation of cellular component biogenesis;regulation of cellular component organization;regulation of cellular component size;regulation of cellular process;regulation of cytoskeleton organization;regulation of organelle organization;regulation of protein polymerization;regulation of protein-containing complex assembly;regulation of supramolecular fiber organization;response to endogenous stimulus;response to growth factor;response to nerve growth factor;response to stimulus;supramolecular fiber organization	349
	BET1	BET1 homolog	O15155	Homo sapiens																											-0.00375986								0.107626	-0.655842	-0.286023	0.707036				0.00513009								0.67219	0.360951	0.130239	0.350216				cellular component organization;cellular component organization or biogenesis;cellular localization;cellular macromolecule localization;cellular process;endoplasmic reticulum to Golgi vesicle-mediated transport;establishment of localization;establishment of localization in cell;establishment of protein localization;Golgi organization;Golgi vesicle transport;intracellular transport;localization;macromolecule localization;membrane fusion;membrane organization;nitrogen compound transport;organelle fusion;organelle membrane fusion;organelle organization;organic substance transport;protein localization;protein transport;transport;vesicle fusion;vesicle fusion with Golgi apparatus;vesicle organization;vesicle-mediated transport	350
	POLR1C	DNA-directed RNA polymerases I and III subunit RPAC1	O15160	Homo sapiens																			+		+	+				+	-0.164825		0.0782771			0.0675077		-0.0469462	-0.210848	-0.00445938	0.471941	0.263908	-0.208468	0.158728	-0.128068	0.341487		0.118644			0.321739		0.0626885	0.275044	0.0180064	0.545197	0.985118	1.85278	0.452973	0.816254	aromatic compound biosynthetic process;biosynthetic process;cellular aromatic compound metabolic process;cellular biosynthetic process;cellular metabolic process;cellular nitrogen compound biosynthetic process;cellular nitrogen compound metabolic process;cellular process;DNA-templated transcription;heterocycle biosynthetic process;heterocycle metabolic process;macromolecule biosynthetic process;macromolecule metabolic process;metabolic process;nitrogen compound metabolic process;nucleic acid metabolic process;nucleobase-containing compound biosynthetic process;nucleobase-containing compound metabolic process;organic cyclic compound biosynthetic process;organic cyclic compound metabolic process;organic substance biosynthetic process;organic substance metabolic process;primary metabolic process;RNA biosynthetic process;RNA metabolic process;transcription by RNA polymerase I	351
	TRIM24	Transcription intermediary factor 1-alpha	O15164	Homo sapiens			+																								-0.747384								-0.284583							1.38003								0.52057							aromatic compound biosynthetic process;biological regulation;biosynthetic process;calcium ion homeostasis;catabolic process;cell population proliferation;cellular aromatic compound metabolic process;cellular biosynthetic process;cellular metabolic process;cellular nitrogen compound biosynthetic process;cellular nitrogen compound metabolic process;cellular process;cellular response to chemical stimulus;cellular response to endogenous stimulus;cellular response to estrogen stimulus;cellular response to hormone stimulus;cellular response to organic substance;cellular response to stimulus;chemical homeostasis;DNA-templated transcription;epithelial cell proliferation;heterocycle biosynthetic process;heterocycle metabolic process;homeostatic process;inorganic ion homeostasis;macromolecule biosynthetic process;macromolecule catabolic process;macromolecule metabolic process;macromolecule modification;metabolic process;monoatomic cation homeostasis;monoatomic ion homeostasis;negative regulation of biological process;negative regulation of biosynthetic process;negative regulation of cell population proliferation;negative regulation of cellular biosynthetic process;negative regulation of cellular metabolic process;negative regulation of cellular process;negative regulation of DNA-templated transcription;negative regulation of epithelial cell proliferation;negative regulation of macromolecule biosynthetic process;negative regulation of macromolecule metabolic process;negative regulation of metabolic process;negative regulation of nitrogen compound metabolic process;negative regulation of nucleobase-containing compound metabolic process;negative regulation of RNA biosynthetic process;negative regulation of RNA metabolic process;nitrogen compound metabolic process;nucleic acid metabolic process;nucleobase-containing compound biosynthetic process;nucleobase-containing compound metabolic process;organic cyclic compound biosynthetic process;organic cyclic compound metabolic process;organic substance biosynthetic process;organic substance catabolic process;organic substance metabolic process;organonitrogen compound catabolic process;organonitrogen compound metabolic process;positive regulation of biological process;positive regulation of biosynthetic process;positive regulation of cellular biosynthetic process;positive regulation of cellular metabolic process;positive regulation of cellular process;positive regulation of gene expression;positive regulation of macromolecule biosynthetic process;positive regulation of macromolecule metabolic process;positive regulation of metabolic process;post-translational protein modification;primary metabolic process;protein catabolic process;protein metabolic process;protein modification by small protein conjugation;protein modification by small protein conjugation or removal;protein modification process;protein ubiquitination;regulation of apoptotic process;regulation of biological process;regulation of biological quality;regulation of biosynthetic process;regulation of cell communication;regulation of cell population proliferation;regulation of cellular biosynthetic process;regulation of cellular metabolic process;regulation of cellular process;regulation of DNA-templated transcription;regulation of epithelial cell proliferation;regulation of gene expression;regulation of intracellular signal transduction;regulation of macromolecule biosynthetic process;regulation of macromolecule metabolic process;regulation of metabolic process;regulation of nitrogen compound metabolic process;regulation of nucleobase-containing compound metabolic process;regulation of primary metabolic process;regulation of programmed cell death;regulation of protein stability;regulation of response to external stimulus;regulation of response to extracellular stimulus;regulation of response to nutrient levels;regulation of response to stimulus;regulation of RNA biosynthetic process;regulation of RNA metabolic process;regulation of signal transduction;regulation of signal transduction by p53 class mediator;regulation of signaling;regulation of vitamin D receptor signaling pathway;response to chemical;response to endogenous stimulus;response to estrogen;response to hormone;response to nitrogen compound;response to organic substance;response to organonitrogen compound;response to oxygen-containing compound;response to peptide;response to peptide hormone;response to stimulus;RNA biosynthetic process;RNA metabolic process;transcription by RNA polymerase II	352
	PGRMC2	Membrane-associated progesterone receptor component 2	O15173	Homo sapiens																	+			+		+				+	0.0952582		-0.1025			0.0509171		-1.40186	0.0788193	-0.0206318	0.285098	0.187372	1.50261	-0.0214572	-0.0482297	0.231891		0.598364			0.0172856		0.554458	0.209952	0.0549298	1.51727	0.146188	0.937033	0.108734	0.0148159	adipose tissue development;anatomical structure development;connective tissue development;developmental process;tissue development	353
	PFDN6	Prefoldin subunit 6	O15212	Homo sapiens															+	+				+		+	+	+	+	+	0.827572		0.154805			0.0135074		1.66493	0.762285	2.7025	-1.26866	-1.05205	-1.82923	-2.82362	0.561204	1.23917		1.22332			0.0453909		0.412925	1.39561	1.85888	0.549007	0.747475	0.800092	4.03648	3.20755	biological regulation;cellular component assembly;cellular component organization;cellular component organization or biogenesis;cellular process;chaperone-mediated protein complex assembly;chaperone-mediated protein folding;negative regulation of amyloid fibril formation;negative regulation of biological process;negative regulation of cellular component organization;negative regulation of cellular process;negative regulation of macromolecule metabolic process;negative regulation of metabolic process;negative regulation of nitrogen compound metabolic process;negative regulation of protein metabolic process;negative regulation of supramolecular fiber organization;protein folding;protein stabilization;protein-containing complex assembly;protein-containing complex organization;regulation of amyloid fibril formation;regulation of biological process;regulation of biological quality;regulation of cellular component organization;regulation of cellular process;regulation of macromolecule metabolic process;regulation of metabolic process;regulation of nitrogen compound metabolic process;regulation of primary metabolic process;regulation of protein metabolic process;regulation of protein stability;regulation of supramolecular fiber organization	355
	WDR46	WD repeat-containing protein 46	O15213	Homo sapiens																																							-0.343903															0.193862			cellular aromatic compound metabolic process;cellular component biogenesis;cellular component organization or biogenesis;cellular metabolic process;cellular nitrogen compound metabolic process;cellular process;heterocycle metabolic process;macromolecule metabolic process;maturation of SSU-rRNA;maturation of SSU-rRNA from tricistronic rRNA transcript (SSU-rRNA, 5.8S rRNA, LSU-rRNA);metabolic process;ncRNA metabolic process;ncRNA processing;nitrogen compound metabolic process;nucleic acid metabolic process;nucleobase-containing compound metabolic process;organic cyclic compound metabolic process;organic substance metabolic process;primary metabolic process;ribonucleoprotein complex biogenesis;ribosomal small subunit biogenesis;RNA metabolic process;RNA processing;rRNA metabolic process;rRNA processing	356
	GSTA4	Glutathione S-transferase A4	O15217	Homo sapiens																											-0.978269								-0.687755							0.597991								0.594913							cellular metabolic process;cellular process;glutathione metabolic process;metabolic process;organic substance metabolic process;xenobiotic metabolic process	357
	LAMA5	Laminin subunit alpha-5	O15230	Homo sapiens																															-0.629807		-1.34194													0.408417		0.8101									ameboidal-type cell migration;anatomical structure development;anatomical structure morphogenesis;animal organ development;animal organ morphogenesis;biological regulation;branching involved in salivary gland morphogenesis;branching involved in ureteric bud morphogenesis;branching morphogenesis of an epithelial tube;cell adhesion;cell migration;cell motility;cell projection assembly;cell projection organization;cell surface receptor signaling pathway;cell-substrate adhesion;cellular component assembly;cellular component organization;cellular component organization or biogenesis;cellular localization;cellular macromolecule localization;cellular process;cilium assembly;cilium organization;developmental process;embryonic morphogenesis;hair cycle process;hair follicle development;integrin-mediated signaling pathway;localization;localization within membrane;lung development;macromolecule localization;mesenchymal cell migration;molting cycle process;morphogenesis of a branching epithelium;morphogenesis of a branching structure;morphogenesis of a polarized epithelium;morphogenesis of an epithelium;morphogenesis of embryonic epithelium;multicellular organismal process;muscle organ development;muscle structure development;neural crest cell migration;odontogenesis;odontogenesis of dentin-containing tooth;organelle assembly;organelle organization;plasma membrane bounded cell projection assembly;plasma membrane bounded cell projection organization;postsynapse organization;protein localization;protein localization to cell periphery;protein localization to membrane;protein localization to plasma membrane;regulation of biological process;regulation of cell adhesion;regulation of cell migration;regulation of cell motility;regulation of cell population proliferation;regulation of cellular process;regulation of developmental process;regulation of embryonic development;regulation of epithelial cell proliferation;regulation of locomotion;regulation of multicellular organismal development;regulation of multicellular organismal process;signal transduction;skeletal system morphogenesis;substrate adhesion-dependent cell spreading;tissue morphogenesis;trunk neural crest cell migration;tube morphogenesis	360
	ZNF185	Zinc finger protein 185	O15231	Homo sapiens																																			0.32754															0.448263								361
	VGF	Neurosecretory protein VGF;Neuroendocrine regulatory peptide-1;Neuroendocrine regulatory peptide-2;Antimicrobial peptide VGF[554-577]	O15240	Homo sapiens																											0.582648	-1.31348							0.511169							0.637645	0.296755							0.869074							amide transport;anatomical structure development;biological process involved in interspecies interaction between organisms;biological regulation;carbohydrate homeostasis;cell communication;cell-cell signaling;cellular localization;cellular macromolecule localization;cellular metabolic process;cellular process;chemical homeostasis;defense response;defense response to bacterium;defense response to other organism;developmental process;developmental process involved in reproduction;energy homeostasis;establishment of localization;establishment of protein localization;establishment of protein localization to extracellular region;export from cell;generation of precursor metabolites and energy;glucose homeostasis;homeostatic process;hormone secretion;hormone transport;insulin secretion;localization;macromolecule localization;metabolic process;modulation of chemical synaptic transmission;multicellular organismal process;multicellular organismal-level homeostasis;nitrogen compound transport;organic substance transport;ovarian follicle development;peptide hormone secretion;peptide secretion;peptide transport;protein localization;protein localization to extracellular region;protein secretion;protein transport;regulation of biological process;regulation of biological quality;regulation of cell communication;regulation of cellular process;regulation of hormone levels;regulation of neuronal synaptic plasticity;regulation of signaling;regulation of synaptic plasticity;regulation of trans-synaptic signaling;reproduction;reproductive process;response to abiotic stimulus;response to bacterium;response to biotic stimulus;response to cAMP;response to chemical;response to cold;response to dietary excess;response to endogenous stimulus;response to external biotic stimulus;response to external stimulus;response to extracellular stimulus;response to hormone;response to insulin;response to nitrogen compound;response to nutrient levels;response to organic cyclic compound;response to organic substance;response to organonitrogen compound;response to organophosphorus;response to other organism;response to oxygen-containing compound;response to peptide;response to peptide hormone;response to purine-containing compound;response to stimulus;response to stress;response to temperature stimulus;secretion;secretion by cell;sexual reproduction;signal release;signaling;synaptic signaling;synaptic signaling via neuropeptide;transport	362
	RER1	Protein RER1	O15258	Homo sapiens																	+			+		+		+	+	+	-0.0586309		-0.0460157			0.047513		-1.55787	-0.0102863	0.677729	0.451669	0.396957	-0.00290918	-1.05681	-0.810699	0.116625		0.122908			0.17204		0.773814	0.0165381	0.520052	2.25543	0.521901	0.00823877	0.610717	1.73533	biological regulation;cellular localization;cellular macromolecule localization;cellular process;establishment of localization;Golgi vesicle transport;localization;localization within membrane;macromolecule localization;maintenance of location;maintenance of location in cell;maintenance of protein localization in endoplasmic reticulum;maintenance of protein localization in organelle;maintenance of protein location;maintenance of protein location in cell;positive regulation of biological process;positive regulation of cellular process;positive regulation of protein localization;positive regulation of protein localization to cell periphery;positive regulation of protein localization to membrane;positive regulation of protein localization to plasma membrane;protein localization;protein localization to membrane;protein retention in ER lumen;receptor clustering;regulation of biological process;regulation of cellular localization;regulation of cellular process;regulation of localization;regulation of protein localization;regulation of protein localization to cell periphery;regulation of protein localization to membrane;regulation of protein localization to plasma membrane;retrograde vesicle-mediated transport, Golgi to endoplasmic reticulum;skeletal muscle acetylcholine-gated channel clustering;transport;vesicle-mediated transport	364
	SURF4	Surfeit locus protein 4	O15260	Homo sapiens																											-0.221757		0.287728			0.209191		0.350908	-0.961633	-0.918837	-0.196142	0.948271	-2.44647	-0.0818968	-0.714277	1.13954		0.873292			0.820317		0.275872	0.721009	0.407985	0.428808	0.303188	0.920441	0.231291	0.22146	biological regulation;cellular component organization;cellular component organization or biogenesis;cellular localization;cellular macromolecule localization;cellular process;chemical homeostasis;establishment of localization;establishment of protein localization;Golgi organization;homeostatic process;lipid homeostasis;lipoprotein localization;lipoprotein transport;localization;macromolecule localization;nitrogen compound transport;organelle organization;organic substance transport;positive regulation of biological process;positive regulation of cellular component organization;positive regulation of cellular process;positive regulation of organelle organization;protein localization;protein transport;regulation of biological process;regulation of cellular component organization;regulation of cellular process;regulation of lipid localization;regulation of lipid transport;regulation of localization;regulation of organelle organization;regulation of transport;transport	365
	SPTLC1	Serine palmitoyltransferase 1	O15269	Homo sapiens																													-1.07334					1.29242			-0.0469742		1.57552	-1.32029				0.495659					0.498328			0.026727		1.16109	1.04145		alcohol biosynthetic process;alcohol metabolic process;amide biosynthetic process;amide metabolic process;biological regulation;biosynthetic process;cellular biosynthetic process;cellular lipid metabolic process;cellular metabolic process;cellular nitrogen compound biosynthetic process;cellular nitrogen compound metabolic process;cellular process;ceramide biosynthetic process;ceramide metabolic process;diol biosynthetic process;diol metabolic process;lipid biosynthetic process;lipid metabolic process;membrane lipid biosynthetic process;membrane lipid metabolic process;metabolic process;nitrogen compound metabolic process;organic hydroxy compound biosynthetic process;organic hydroxy compound metabolic process;organic substance biosynthetic process;organic substance metabolic process;organonitrogen compound biosynthetic process;organonitrogen compound metabolic process;organophosphate biosynthetic process;organophosphate metabolic process;phosphate-containing compound metabolic process;phospholipid biosynthetic process;phospholipid metabolic process;phosphorus metabolic process;polyol biosynthetic process;polyol metabolic process;positive regulation of autophagy;positive regulation of biological process;positive regulation of catabolic process;positive regulation of cellular catabolic process;positive regulation of cellular metabolic process;positive regulation of cellular process;positive regulation of lipophagy;positive regulation of macroautophagy;positive regulation of metabolic process;primary metabolic process;regulation of apoptotic process;regulation of autophagy;regulation of biological process;regulation of catabolic process;regulation of cellular catabolic process;regulation of cellular metabolic process;regulation of cellular process;regulation of fat cell apoptotic process;regulation of lipophagy;regulation of macroautophagy;regulation of metabolic process;regulation of programmed cell death;small molecule biosynthetic process;small molecule metabolic process;sphinganine biosynthetic process;sphinganine metabolic process;sphingoid biosynthetic process;sphingoid metabolic process;sphingolipid biosynthetic process;sphingolipid metabolic process;sphingomyelin biosynthetic process;sphingomyelin metabolic process;sphingosine biosynthetic process;sphingosine metabolic process	366
	SPTLC2	Serine palmitoyltransferase 2	O15270	Homo sapiens																																						0.113314	0.906704		1.02075												0.405138	0.818954		0.948223	adipose tissue development;alcohol biosynthetic process;alcohol metabolic process;amide biosynthetic process;amide metabolic process;anatomical structure development;biological regulation;biosynthetic process;cellular biosynthetic process;cellular lipid metabolic process;cellular metabolic process;cellular nitrogen compound biosynthetic process;cellular nitrogen compound metabolic process;cellular process;ceramide biosynthetic process;ceramide metabolic process;connective tissue development;developmental process;diol biosynthetic process;diol metabolic process;lipid biosynthetic process;lipid metabolic process;membrane lipid biosynthetic process;membrane lipid metabolic process;metabolic process;nitrogen compound metabolic process;organic hydroxy compound biosynthetic process;organic hydroxy compound metabolic process;organic substance biosynthetic process;organic substance metabolic process;organonitrogen compound biosynthetic process;organonitrogen compound metabolic process;organophosphate biosynthetic process;organophosphate metabolic process;phosphate-containing compound metabolic process;phospholipid biosynthetic process;phospholipid metabolic process;phosphorus metabolic process;polyol biosynthetic process;polyol metabolic process;positive regulation of autophagy;positive regulation of biological process;positive regulation of catabolic process;positive regulation of cellular catabolic process;positive regulation of cellular metabolic process;positive regulation of cellular process;positive regulation of lipophagy;positive regulation of macroautophagy;positive regulation of metabolic process;primary metabolic process;regulation of autophagy;regulation of biological process;regulation of catabolic process;regulation of cellular catabolic process;regulation of cellular metabolic process;regulation of cellular process;regulation of lipophagy;regulation of macroautophagy;regulation of metabolic process;small molecule biosynthetic process;small molecule metabolic process;sphinganine biosynthetic process;sphinganine metabolic process;sphingoid biosynthetic process;sphingoid metabolic process;sphingolipid biosynthetic process;sphingolipid metabolic process;sphingomyelin biosynthetic process;sphingomyelin metabolic process;sphingosine biosynthetic process;sphingosine metabolic process;tissue development	367
	OGT	UDP-N-acetylglucosamine--peptide N-acetylglucosaminyltransferase 110 kDa subunit	O15294	Homo sapiens											+																-0.697832		-0.164061			-0.871579		-0.0961126	-0.58768	0.0653687	0.497699	-0.51303	-0.212265	0.219621	-0.439627	1.19144		0.0692997			2.62669		0.348802	0.946732	0.143022	0.32613	0.81249	0.64987	0.134377	1.26712	anatomical structure development;apoptotic process;autophagy;autophagy of mitochondrion;biological regulation;carbon catabolite activation of transcription;carbon catabolite activation of transcription from RNA polymerase II promoter;carbon catabolite regulation of transcription;carbon catabolite regulation of transcription from RNA polymerase II promoter;catabolic process;cell communication;cell death;cell development;cellular catabolic process;cellular component disassembly;cellular component organization;cellular component organization or biogenesis;cellular developmental process;cellular metabolic process;cellular process;cellular response to chemical stimulus;cellular response to external stimulus;cellular response to extracellular stimulus;cellular response to nutrient;cellular response to nutrient levels;cellular response to stimulus;chromatin organization;circadian regulation of gene expression;circadian rhythm;developmental process;glycosylation;hemopoiesis;macroautophagy;macromolecule glycosylation;macromolecule metabolic process;macromolecule modification;metabolic process;mitochondrion organization;mitophagy;negative regulation of biological process;negative regulation of biosynthetic process;negative regulation of catabolic process;negative regulation of cell communication;negative regulation of cell migration;negative regulation of cell motility;negative regulation of cellular biosynthetic process;negative regulation of cellular metabolic process;negative regulation of cellular process;negative regulation of developmental process;negative regulation of DNA-templated transcription;negative regulation of locomotion;negative regulation of macromolecule biosynthetic process;negative regulation of macromolecule metabolic process;negative regulation of metabolic process;negative regulation of multicellular organismal process;negative regulation of nitrogen compound metabolic process;negative regulation of nucleobase-containing compound metabolic process;negative regulation of post-translational protein modification;negative regulation of proteasomal protein catabolic process;negative regulation of proteasomal ubiquitin-dependent protein catabolic process;negative regulation of protein catabolic process;negative regulation of protein metabolic process;negative regulation of protein modification by small protein conjugation or removal;negative regulation of protein modification process;negative regulation of protein ubiquitination;negative regulation of proteolysis;negative regulation of proteolysis involved in protein catabolic process;negative regulation of response to stimulus;negative regulation of RNA biosynthetic process;negative regulation of RNA metabolic process;negative regulation of signal transduction;negative regulation of signaling;negative regulation of stem cell population maintenance;negative regulation of transcription by RNA polymerase II;negative regulation of transforming growth factor beta receptor signaling pathway;negative regulation of transmembrane receptor protein serine/threonine kinase signaling pathway;negative regulation of ubiquitin-dependent protein catabolic process;nitrogen compound metabolic process;organelle disassembly;organelle organization;organic substance metabolic process;organonitrogen compound metabolic process;positive regulation of amide metabolic process;positive regulation of biological process;positive regulation of biosynthetic process;positive regulation of cellular biosynthetic process;positive regulation of cellular metabolic process;positive regulation of cellular process;positive regulation of cold-induced thermogenesis;positive regulation of developmental process;positive regulation of DNA-templated transcription;positive regulation of gene expression;positive regulation of histone H3-K4 methylation;positive regulation of histone methylation;positive regulation of lipid biosynthetic process;positive regulation of lipid metabolic process;positive regulation of macromolecule biosynthetic process;positive regulation of macromolecule metabolic process;positive regulation of metabolic process;positive regulation of multicellular organismal process;positive regulation of nitrogen compound metabolic process;positive regulation of nucleobase-containing compound metabolic process;positive regulation of post-translational protein modification;positive regulation of protein metabolic process;positive regulation of protein modification process;positive regulation of proteolysis;positive regulation of RNA biosynthetic process;positive regulation of RNA metabolic process;positive regulation of stem cell population maintenance;positive regulation of transcription by glucose;positive regulation of transcription by RNA polymerase II;positive regulation of transcription from RNA polymerase II promoter by glucose;positive regulation of translation;post-transcriptional regulation of gene expression;primary metabolic process;process utilizing autophagic mechanism;programmed cell death;protein glycosylation;protein maturation;protein metabolic process;protein modification process;protein O-linked glycosylation;protein processing;protein-containing complex organization;protein-DNA complex organization;proteolysis;regulation of amide metabolic process;regulation of ATP metabolic process;regulation of biological process;regulation of biological quality;regulation of biosynthetic process;regulation of carbohydrate biosynthetic process;regulation of carbohydrate catabolic process;regulation of carbohydrate metabolic process;regulation of catabolic process;regulation of cell communication;regulation of cell junction assembly;regulation of cell migration;regulation of cell motility;regulation of cellular biosynthetic process;regulation of cellular catabolic process;regulation of cellular component biogenesis;regulation of cellular component organization;regulation of cellular localization;regulation of cellular metabolic process;regulation of cellular process;regulation of cellular response to growth factor stimulus;regulation of cellular response to transforming growth factor beta stimulus;regulation of cold-induced thermogenesis;regulation of developmental process;regulation of DNA-templated transcription;regulation of gene expression;regulation of generation of precursor metabolites and energy;regulation of gluconeogenesis;regulation of glucose metabolic process;regulation of glycolytic process;regulation of histone H3-K4 methylation;regulation of histone methylation;regulation of histone modification;regulation of insulin receptor signaling pathway;regulation of intracellular signal transduction;regulation of lipid biosynthetic process;regulation of lipid metabolic process;regulation of localization;regulation of locomotion;regulation of macromolecule biosynthetic process;regulation of macromolecule metabolic process;regulation of metabolic process;regulation of multicellular organismal process;regulation of necroptotic process;regulation of neurotransmitter receptor localization to postsynaptic specialization membrane;regulation of nitrogen compound metabolic process;regulation of nucleobase-containing compound metabolic process;regulation of nucleotide catabolic process;regulation of nucleotide metabolic process;regulation of phosphate metabolic process;regulation of phosphorus metabolic process;regulation of post-translational protein modification;regulation of primary metabolic process;regulation of programmed cell death;regulation of programmed necrotic cell death;regulation of proteasomal protein catabolic process;regulation of proteasomal ubiquitin-dependent protein catabolic process;regulation of protein catabolic process;regulation of protein localization;regulation of protein localization to cell periphery;regulation of protein localization to membrane;regulation of protein localization to synapse;regulation of protein metabolic process;regulation of protein modification by small protein conjugation or removal;regulation of protein modification process;regulation of protein ubiquitination;regulation of proteolysis;regulation of proteolysis involved in protein catabolic process;regulation of purine nucleotide catabolic process;regulation of purine nucleotide metabolic process;regulation of Rac protein signal transduction;regulation of Ras protein signal transduction;regulation of receptor localization to synapse;regulation of response to stimulus;regulation of RNA biosynthetic process;regulation of RNA metabolic process;regulation of signal transduction;regulation of signaling;regulation of small GTPase mediated signal transduction;regulation of small molecule metabolic process;regulation of stem cell population maintenance;regulation of synapse assembly;regulation of synapse organization;regulation of transcription by glucose;regulation of transcription by RNA polymerase II;regulation of transcription from RNA polymerase II promoter by glucose;regulation of transforming growth factor beta receptor signaling pathway;regulation of translation;regulation of transmembrane receptor protein serine/threonine kinase signaling pathway;regulation of ubiquitin-dependent protein catabolic process;response to chemical;response to endogenous stimulus;response to external stimulus;response to extracellular stimulus;response to hormone;response to insulin;response to nitrogen compound;response to nutrient;response to nutrient levels;response to organic substance;response to organonitrogen compound;response to oxygen-containing compound;response to peptide;response to peptide hormone;response to stimulus;rhythmic process;signal transduction	368
	PMM2	Phosphomannomutase 2	O15305	Homo sapiens																													-0.483797							-0.0666714	0.815769		1.51636	0.786432				0.156867							0.164825	0.377267		1.04781	0.350528		aromatic compound biosynthetic process;biosynthetic process;carbohydrate derivative biosynthetic process;carbohydrate derivative metabolic process;carbohydrate metabolic process;cellular aromatic compound metabolic process;cellular biosynthetic process;cellular metabolic process;cellular nitrogen compound biosynthetic process;cellular nitrogen compound metabolic process;cellular process;GDP-mannose biosynthetic process;GDP-mannose metabolic process;glycosylation;heterocycle biosynthetic process;heterocycle metabolic process;hexose metabolic process;macromolecule glycosylation;macromolecule metabolic process;macromolecule modification;mannose metabolic process;metabolic process;monosaccharide metabolic process;nitrogen compound metabolic process;nucleobase-containing compound biosynthetic process;nucleobase-containing compound metabolic process;nucleobase-containing small molecule metabolic process;nucleotide-sugar biosynthetic process;nucleotide-sugar metabolic process;organic cyclic compound biosynthetic process;organic cyclic compound metabolic process;organic substance biosynthetic process;organic substance metabolic process;organonitrogen compound metabolic process;primary metabolic process;protein glycosylation;protein metabolic process;protein modification process;protein N-linked glycosylation;small molecule metabolic process	369
	MID1	E3 ubiquitin-protein ligase Midline-1	O15344	Homo sapiens							+												+		+	+	+	+	+	+	-0.17859		0.28821			0.142759		0.479709	-0.0739884	0.141583	-0.682345	0.369375	0.570295	-0.653901	-0.615774	0.240095		1.41535			0.388537		0.366669	0.124149	0.37449	0.733492	1.19331	1.49213	1.71309	2.27499	biological regulation;cellular component organization;cellular component organization or biogenesis;cellular localization;cellular macromolecule localization;cellular process;cytoskeleton organization;localization;macromolecule localization;microtubule cytoskeleton organization;microtubule-based process;multicellular organismal process;negative regulation of biological process;negative regulation of cellular component organization;negative regulation of cellular process;negative regulation of cytoskeleton organization;negative regulation of microtubule depolymerization;negative regulation of microtubule polymerization or depolymerization;negative regulation of organelle organization;negative regulation of protein depolymerization;negative regulation of protein-containing complex disassembly;negative regulation of supramolecular fiber organization;organelle organization;pattern specification process;positive regulation of biological process;positive regulation of cell communication;positive regulation of cellular process;positive regulation of intracellular signal transduction;positive regulation of MAPK cascade;positive regulation of response to stimulus;positive regulation of signal transduction;positive regulation of signaling;positive regulation of stress-activated MAPK cascade;positive regulation of stress-activated protein kinase signaling cascade;protein localization;protein localization to cytoskeleton;protein localization to microtubule;protein localization to microtubule cytoskeleton;protein localization to organelle;regulation of biological process;regulation of cell communication;regulation of cellular component organization;regulation of cellular process;regulation of cellular response to stress;regulation of cytoskeleton organization;regulation of intracellular signal transduction;regulation of MAPK cascade;regulation of microtubule cytoskeleton organization;regulation of microtubule depolymerization;regulation of microtubule polymerization or depolymerization;regulation of microtubule-based process;regulation of organelle organization;regulation of protein depolymerization;regulation of protein-containing complex disassembly;regulation of response to stimulus;regulation of response to stress;regulation of signal transduction;regulation of signaling;regulation of stress-activated MAPK cascade;regulation of stress-activated protein kinase signaling cascade;regulation of supramolecular fiber organization	372
	HMGB3	High mobility group protein B3	O15347	Homo sapiens																											0.558498		-0.271957			-1.3667			0.690339	0.00350475	-0.189851	-0.0878658	-0.257023	0.235093	0.258327	0.808919		0.525581			0.978387			1.03438	0.0113102	0.345112	0.274393	0.946743	0.57564	1.27047	biological process involved in interspecies interaction between organisms;biological regulation;cellular aromatic compound metabolic process;cellular component organization;cellular component organization or biogenesis;cellular metabolic process;cellular nitrogen compound metabolic process;cellular process;chromosome organization;defense response;defense response to other organism;DNA conformation change;DNA geometric change;DNA metabolic process;DNA recombination;heterocycle metabolic process;immune response;immune system process;innate immune response;macromolecule metabolic process;metabolic process;nitrogen compound metabolic process;nucleic acid metabolic process;nucleobase-containing compound metabolic process;organelle organization;organic cyclic compound metabolic process;organic substance metabolic process;primary metabolic process;regulation of biological process;regulation of biosynthetic process;regulation of cellular biosynthetic process;regulation of cellular metabolic process;regulation of cellular process;regulation of DNA-templated transcription;regulation of gene expression;regulation of macromolecule biosynthetic process;regulation of macromolecule metabolic process;regulation of metabolic process;regulation of nitrogen compound metabolic process;regulation of nucleobase-containing compound metabolic process;regulation of primary metabolic process;regulation of RNA biosynthetic process;regulation of RNA metabolic process;regulation of transcription by RNA polymerase II;response to biotic stimulus;response to external biotic stimulus;response to external stimulus;response to other organism;response to stimulus;response to stress	373
	PPM1G	Protein phosphatase 1G	O15355	Homo sapiens															+		+		+	+	+	+				+	0.122854		0.156775			-0.00272274		-0.0466264	0.175885	0.0837488	-0.274245	-0.0516095	-0.447333	-0.102313	0.0778875	0.51229		0.9895			0.0138005		0.112335	1.63021	0.67929	1.55576	0.280364	3.51446	0.8399	0.417634	biological regulation;cellular metabolic process;cellular process;dephosphorylation;macromolecule metabolic process;macromolecule modification;metabolic process;nitrogen compound metabolic process;organic substance metabolic process;organonitrogen compound metabolic process;peptidyl-threonine dephosphorylation;phosphate-containing compound metabolic process;phosphorus metabolic process;primary metabolic process;protein dephosphorylation;protein metabolic process;protein modification process;regulation of biological process;regulation of cell cycle;regulation of cellular process	374
	EIF3D	Eukaryotic translation initiation factor 3 subunit D	O15371	Homo sapiens																	+	+	+	+	+	+	+		+	+	-0.444557		0.121556			0.0242677		0.19066	-0.517469	0.0326538	-0.414093	-0.183238	-0.540947	-0.170763	0.0349736	0.452937		0.604306			0.123445		0.20489	0.699675	0.25392	2.08588	2.05973	2.0494	1.492	0.287809	biological regulation;cap-dependent translational initiation;cellular component assembly;cellular component organization;cellular component organization or biogenesis;cellular metabolic process;cellular process;cytoplasmic translational initiation;formation of cytoplasmic translation initiation complex;IRES-dependent viral translational initiation;metabolic process;positive regulation of amide metabolic process;positive regulation of binding;positive regulation of biological process;positive regulation of biosynthetic process;positive regulation of cellular biosynthetic process;positive regulation of cellular metabolic process;positive regulation of cellular process;positive regulation of gene expression;positive regulation of macromolecule biosynthetic process;positive regulation of macromolecule metabolic process;positive regulation of metabolic process;positive regulation of molecular function;positive regulation of mRNA binding;positive regulation of nitrogen compound metabolic process;positive regulation of protein metabolic process;positive regulation of RNA binding;positive regulation of translation;post-transcriptional regulation of gene expression;protein-containing complex assembly;protein-containing complex organization;protein-RNA complex assembly;protein-RNA complex organization;regulation of amide metabolic process;regulation of binding;regulation of biological process;regulation of biosynthetic process;regulation of cellular biosynthetic process;regulation of cellular metabolic process;regulation of cellular process;regulation of gene expression;regulation of macromolecule biosynthetic process;regulation of macromolecule metabolic process;regulation of metabolic process;regulation of molecular function;regulation of mRNA binding;regulation of nitrogen compound metabolic process;regulation of primary metabolic process;regulation of protein metabolic process;regulation of RNA binding;regulation of translation;translational initiation;viral process;viral translational termination-reinitiation	376
	EIF3H	Eukaryotic translation initiation factor 3 subunit H	O15372	Homo sapiens																+				+		+				+	-0.0365009		-0.0687666			0.245773		-0.430306	-0.189588	-0.268929	-0.135723	0.284916	-0.0752397	0.071877	0.127042	0.149686		0.550613			0.915718		1.00756	0.550708	1.98638	0.613875	0.602987	0.242459	0.439331	0.195754	biological regulation;cellular component assembly;cellular component organization;cellular component organization or biogenesis;cellular metabolic process;cellular process;formation of cytoplasmic translation initiation complex;metabolic process;negative regulation of biological process;negative regulation of catabolic process;negative regulation of macromolecule metabolic process;negative regulation of metabolic process;negative regulation of nitrogen compound metabolic process;negative regulation of proteasomal protein catabolic process;negative regulation of proteasomal ubiquitin-dependent protein catabolic process;negative regulation of protein catabolic process;negative regulation of protein metabolic process;negative regulation of proteolysis;negative regulation of proteolysis involved in protein catabolic process;negative regulation of ubiquitin-dependent protein catabolic process;post-transcriptional regulation of gene expression;protein-containing complex assembly;protein-containing complex organization;protein-RNA complex assembly;protein-RNA complex organization;regulation of amide metabolic process;regulation of biological process;regulation of biosynthetic process;regulation of catabolic process;regulation of cellular biosynthetic process;regulation of cellular metabolic process;regulation of cellular process;regulation of gene expression;regulation of macromolecule biosynthetic process;regulation of macromolecule metabolic process;regulation of metabolic process;regulation of nitrogen compound metabolic process;regulation of primary metabolic process;regulation of proteasomal protein catabolic process;regulation of proteasomal ubiquitin-dependent protein catabolic process;regulation of protein catabolic process;regulation of protein metabolic process;regulation of proteolysis;regulation of proteolysis involved in protein catabolic process;regulation of translation;regulation of translational initiation;regulation of ubiquitin-dependent protein catabolic process;translational initiation	377
	BCAT2	Branched-chain-amino-acid aminotransferase, mitochondrial	O15382	Homo sapiens																													0.152153							0.0534616	-0.718521			0.230931				0.366223							0.146372	0.399664			0.782293		alpha-amino acid biosynthetic process;alpha-amino acid catabolic process;alpha-amino acid metabolic process;amino acid biosynthetic process;amino acid catabolic process;amino acid metabolic process;biological regulation;biosynthetic process;branched-chain amino acid biosynthetic process;branched-chain amino acid catabolic process;branched-chain amino acid metabolic process;carboxylic acid biosynthetic process;carboxylic acid catabolic process;carboxylic acid metabolic process;catabolic process;cellular biosynthetic process;cellular catabolic process;cellular metabolic process;cellular process;cellular response to chemical stimulus;cellular response to cytokine stimulus;cellular response to leukemia inhibitory factor;cellular response to organic substance;cellular response to stimulus;isoleucine catabolic process;isoleucine metabolic process;leucine biosynthetic process;leucine metabolic process;lipid metabolic process;metabolic process;nitrogen compound metabolic process;organic acid biosynthetic process;organic acid catabolic process;organic acid metabolic process;organic substance biosynthetic process;organic substance catabolic process;organic substance metabolic process;organonitrogen compound biosynthetic process;organonitrogen compound catabolic process;organonitrogen compound metabolic process;oxoacid metabolic process;primary metabolic process;regulation of biological quality;regulation of hormone levels;response to chemical;response to cytokine;response to leukemia inhibitory factor;response to organic substance;response to stimulus;small molecule biosynthetic process;small molecule catabolic process;small molecule metabolic process;valine biosynthetic process;valine metabolic process	380
	IPO8	Importin-8	O15397	Homo sapiens																			+		+	+				+						-1.27819		0.582312				-0.0550823	-1.4545		-0.162951						0.854779		0.327707				0.0956291	1.98755		0.641197	biological regulation;cellular localization;cellular macromolecule localization;cellular process;establishment of localization;establishment of localization in cell;establishment of protein localization;establishment of protein localization to organelle;import into nucleus;intracellular protein transport;intracellular transport;localization;macromolecule localization;nitrogen compound transport;nuclear transport;nucleocytoplasmic transport;organic substance transport;protein import into nucleus;protein localization;protein localization to nucleus;protein localization to organelle;protein transport;regulation of biological process;regulation of cellular process;signal transduction;transport	383
	STX7	Syntaxin-7	O15400	Homo sapiens																	+			+		+				+	0.0792894		0.139007			-0.0452933		-0.0902659	0.141362	0.158885	-0.381218	-0.0246449	-0.236982	-0.06001	0.135617	0.163942		0.657062			0.113925		0.112128	0.263441	0.390731	1.67774	0.125771	0.537922	0.190629	0.490335	biological regulation;cellular component assembly;cellular component organization;cellular component organization or biogenesis;cellular localization;cellular macromolecule localization;cellular process;establishment of localization;establishment of localization in cell;establishment of protein localization;intracellular protein transport;intracellular transport;localization;macromolecule localization;membrane docking;membrane fusion;membrane organization;nitrogen compound transport;organelle assembly;organelle fusion;organelle localization;organelle localization by membrane tethering;organelle membrane fusion;organelle organization;organic substance transport;positive regulation of adaptive immune response;positive regulation of adaptive immune response based on somatic recombination of immune receptors built from immunoglobulin superfamily domains;positive regulation of biological process;positive regulation of cell killing;positive regulation of cellular process;positive regulation of immune effector process;positive regulation of immune response;positive regulation of immune system process;positive regulation of leukocyte mediated cytotoxicity;positive regulation of leukocyte mediated immunity;positive regulation of lymphocyte mediated immunity;positive regulation of receptor localization to synapse;positive regulation of response to stimulus;positive regulation of T cell mediated cytotoxicity;positive regulation of T cell mediated immunity;protein localization;protein transport;regulation of adaptive immune response;regulation of adaptive immune response based on somatic recombination of immune receptors built from immunoglobulin superfamily domains;regulation of biological process;regulation of cell killing;regulation of cellular localization;regulation of cellular process;regulation of immune effector process;regulation of immune response;regulation of immune system process;regulation of leukocyte mediated cytotoxicity;regulation of leukocyte mediated immunity;regulation of localization;regulation of lymphocyte mediated immunity;regulation of protein localization;regulation of protein localization to cell periphery;regulation of protein localization to membrane;regulation of protein localization to plasma membrane;regulation of receptor localization to synapse;regulation of response to stimulus;regulation of T cell mediated cytotoxicity;regulation of T cell mediated immunity;transport;vesicle docking;vesicle fusion;vesicle organization	384
	CD3EAP	DNA-directed RNA polymerase I subunit RPA34	O15446	Homo sapiens																	+			+		+				+			0.147825			0.239508				-0.233116	-0.477948		-0.676891	-1.28958	-1.2018			0.395121			0.831557				0.153822	1.74783		1.01033	1.1506	1.21091	aromatic compound biosynthetic process;biological regulation;biosynthetic process;cell surface receptor signaling pathway;cellular aromatic compound metabolic process;cellular biosynthetic process;cellular metabolic process;cellular nitrogen compound biosynthetic process;cellular nitrogen compound metabolic process;cellular process;DNA-templated transcription;enzyme-linked receptor protein signaling pathway;heterocycle biosynthetic process;heterocycle metabolic process;macromolecule biosynthetic process;macromolecule metabolic process;metabolic process;ncRNA metabolic process;ncRNA transcription;nitrogen compound metabolic process;nucleic acid metabolic process;nucleobase-containing compound biosynthetic process;nucleobase-containing compound metabolic process;organic cyclic compound biosynthetic process;organic cyclic compound metabolic process;organic substance biosynthetic process;organic substance metabolic process;primary metabolic process;regulation of biological process;regulation of cellular process;RNA biosynthetic process;RNA metabolic process;rRNA metabolic process;rRNA transcription;signal transduction;transcription by RNA polymerase I;transmembrane receptor protein tyrosine kinase signaling pathway	389
	P4HA2	Prolyl 4-hydroxylase subunit alpha-2	O15460	Homo sapiens							+				+		+	+													-0.595103		-1.38993			-2.11027		-0.622314		0.255596	-0.519984	0.375997	0.181588	-0.0884004	0.25646	0.449085		3.12704			1.97468		1.35846		0.33117	0.928651	0.499716	0.4686	0.122392	0.605137		390
	YKT6	Synaptobrevin homolog YKT6	O15498	Homo sapiens																											-0.308531		0.00802422			-0.162191		-0.0787474	-0.438812	0.134695	-0.157325	-0.155726	-0.0220137	-0.280774	0.240555	0.943813		0.0284689			0.740868		0.161947	1.22971	0.380198	1.16134	0.597041	0.0473899	0.96247	1.06886	cellular localization;cellular macromolecule localization;cellular process;cytosolic transport;endoplasmic reticulum to Golgi vesicle-mediated transport;endosomal transport;establishment of localization;establishment of localization in cell;establishment of protein localization;exocytic process;Golgi vesicle transport;intracellular transport;localization;macromolecule localization;membrane docking;nitrogen compound transport;organelle localization;organelle localization by membrane tethering;organic substance transport;protein localization;protein transport;retrograde transport, endosome to Golgi;transport;vesicle docking;vesicle docking involved in exocytosis;vesicle targeting;vesicle-mediated transport	393
	ARPC5	Actin-related protein 2/3 complex subunit 5	O15511	Homo sapiens																+				+		+				+	0.187711		0.0518732			-0.158458		0.149419	0.149858	0.239072	-0.263287	1.50885	-0.188712	-0.0950584	-1.2267	0.522648		0.23352			0.823932		0.540852	0.208168	1.58609	1.11247	0.520674	1.06419	0.396479	0.523468	actin cytoskeleton organization;actin filament organization;actin filament-based process;actin nucleation;Arp2/3 complex-mediated actin nucleation;biological regulation;cell migration;cell motility;cellular component organization;cellular component organization or biogenesis;cellular process;cytoskeleton organization;organelle organization;regulation of actin cytoskeleton organization;regulation of actin filament length;regulation of actin filament organization;regulation of actin filament polymerization;regulation of actin filament-based process;regulation of actin polymerization or depolymerization;regulation of anatomical structure size;regulation of biological process;regulation of biological quality;regulation of cellular component biogenesis;regulation of cellular component organization;regulation of cellular component size;regulation of cellular process;regulation of cytoskeleton organization;regulation of organelle organization;regulation of protein polymerization;regulation of protein-containing complex assembly;regulation of supramolecular fiber organization;supramolecular fiber organization	395
	TAPBP	Tapasin	O15533	Homo sapiens																											-0.102817								-0.189113							0.122625								0.26545							amide metabolic process;antigen processing and presentation;antigen processing and presentation of endogenous antigen;antigen processing and presentation of endogenous peptide antigen;antigen processing and presentation of endogenous peptide antigen via MHC class I;antigen processing and presentation of peptide antigen;antigen processing and presentation of peptide antigen via MHC class I;biological regulation;cellular component assembly;cellular component organization;cellular component organization or biogenesis;cellular process;establishment of localization;Golgi vesicle transport;immune system process;localization;metabolic process;MHC class Ib protein complex assembly;MHC protein complex assembly;nitrogen compound metabolic process;organic substance metabolic process;organonitrogen compound metabolic process;peptide antigen assembly with MHC class I protein complex;peptide antigen assembly with MHC protein complex;peptide antigen stabilization;peptide metabolic process;peptide stabilization;protein-containing complex assembly;protein-containing complex organization;regulation of biological process;regulation of biological quality;regulation of biosynthetic process;regulation of cellular biosynthetic process;regulation of cellular metabolic process;regulation of cellular process;regulation of gene expression;regulation of macromolecule biosynthetic process;regulation of macromolecule metabolic process;regulation of metabolic process;regulation of protein complex stability;retrograde vesicle-mediated transport, Golgi to endoplasmic reticulum;transport;vesicle-mediated transport	398
	FABP7	Fatty acid-binding protein, brain	O15540	Homo sapiens																											0.31513		0.0163612						0.179796	0.180043	0.0356507			-0.285217		0.462508		0.0194009						0.378423	0.858975	0.0550483			0.764335		anatomical structure development;biological regulation;carboxylic acid transport;cell population proliferation;cellular process;developmental process;epithelial cell proliferation;establishment of localization;fatty acid transport;lipid transport;localization;monocarboxylic acid transport;negative regulation of biological process;negative regulation of cell population proliferation;negative regulation of cellular process;nervous system development;organic acid transport;organic anion transport;organic substance transport;regulation of biological process;regulation of cell population proliferation;regulation of cellular process;system development;transport	399
	DHX15	Pre-mRNA-splicing factor ATP-dependent RNA helicase DHX15	O43143	Homo sapiens																											-0.143084		-0.107788			0.0334473		-0.0111529	-0.23743	0.0326614	-0.0278988	-0.150607	-0.185062	-0.182363	-0.0562682	0.391943		0.425256			0.186935		0.0296484	0.761	0.183372	0.0747613	0.91738	0.692603	0.790955	0.218147	antiviral innate immune response;biological process involved in interspecies interaction between organisms;biological regulation;cellular aromatic compound metabolic process;cellular metabolic process;cellular nitrogen compound metabolic process;cellular process;defense response;defense response to bacterium;defense response to other organism;defense response to symbiont;defense response to virus;heterocycle metabolic process;immune response;immune system process;innate immune response;macromolecule metabolic process;metabolic process;mRNA metabolic process;mRNA processing;mRNA splicing, via spliceosome;nitrogen compound metabolic process;nucleic acid metabolic process;nucleobase-containing compound metabolic process;organic cyclic compound metabolic process;organic substance metabolic process;positive regulation of biological process;positive regulation of canonical NF-kappaB signal transduction;positive regulation of cell communication;positive regulation of cellular process;positive regulation of intracellular signal transduction;positive regulation of response to stimulus;positive regulation of signal transduction;positive regulation of signaling;primary metabolic process;regulation of biological process;regulation of canonical NF-kappaB signal transduction;regulation of cell communication;regulation of cellular process;regulation of intracellular signal transduction;regulation of response to stimulus;regulation of signal transduction;regulation of signaling;response to alkaloid;response to bacterium;response to biotic stimulus;response to chemical;response to external biotic stimulus;response to external stimulus;response to nitrogen compound;response to organic substance;response to organonitrogen compound;response to other organism;response to stimulus;response to stress;response to toxic substance;response to virus;RNA metabolic process;RNA processing;RNA splicing;RNA splicing, via transesterification reactions;RNA splicing, via transesterification reactions with bulged adenosine as nucleophile	401
	RNMT	mRNA cap guanine-N7 methyltransferase	O43148	Homo sapiens																							+		+	+	-0.3601					-0.46821		0.833591	-0.411372	-1.50115		1.66952	0.480231	2.68256	0.0626302	0.753562					0.183643		0.618858	0.935827	1.18604		0.992018	0.179256	3.03194	0.0229016	7-methylguanosine mRNA capping;7-methylguanosine RNA capping;cellular aromatic compound metabolic process;cellular metabolic process;cellular nitrogen compound metabolic process;cellular process;cellular response to chemical stimulus;cellular response to cytokine stimulus;cellular response to leukemia inhibitory factor;cellular response to organic substance;cellular response to stimulus;heterocycle metabolic process;macromolecule metabolic process;metabolic process;mRNA metabolic process;mRNA processing;nitrogen compound metabolic process;nucleic acid metabolic process;nucleobase-containing compound metabolic process;organic cyclic compound metabolic process;organic substance metabolic process;primary metabolic process;response to chemical;response to cytokine;response to leukemia inhibitory factor;response to organic substance;response to stimulus;RNA capping;RNA metabolic process;RNA processing	402
	RRP8	Ribosomal RNA-processing protein 8	O43159	Homo sapiens																																-0.152238		0.538265				0.704232	-0.276949		-0.439965						1.24604		0.365317				0.85451	0.42722		1.01659	apoptotic signaling pathway;biological regulation;cell communication;cellular aromatic compound metabolic process;cellular component organization;cellular component organization or biogenesis;cellular metabolic process;cellular nitrogen compound metabolic process;cellular process;cellular response to external stimulus;cellular response to extracellular stimulus;cellular response to glucose starvation;cellular response to nutrient levels;cellular response to starvation;cellular response to stimulus;cellular response to stress;chromatin organization;chromatin remodeling;energy homeostasis;epigenetic regulation of gene expression;facultative heterochromatin formation;heterochromatin formation;heterochromatin organization;heterocycle metabolic process;homeostatic process;intracellular signal transduction;intrinsic apoptotic signaling pathway;intrinsic apoptotic signaling pathway by p53 class mediator;macromolecule metabolic process;metabolic process;methylation;multicellular organismal process;multicellular organismal-level homeostasis;ncRNA metabolic process;ncRNA processing;negative regulation of biological process;negative regulation of biosynthetic process;negative regulation of cell cycle;negative regulation of cellular biosynthetic process;negative regulation of cellular metabolic process;negative regulation of cellular process;negative regulation of DNA-templated transcription;negative regulation of gene expression;negative regulation of gene expression, epigenetic;negative regulation of macromolecule biosynthetic process;negative regulation of macromolecule metabolic process;negative regulation of metabolic process;negative regulation of nitrogen compound metabolic process;negative regulation of nucleobase-containing compound metabolic process;negative regulation of RNA biosynthetic process;negative regulation of RNA metabolic process;nitrogen compound metabolic process;nucleic acid metabolic process;nucleobase-containing compound metabolic process;organic cyclic compound metabolic process;organic substance metabolic process;positive regulation of biological process;positive regulation of histone deacetylation;positive regulation of macromolecule metabolic process;positive regulation of metabolic process;positive regulation of nitrogen compound metabolic process;positive regulation of post-translational protein modification;positive regulation of protein deacetylation;positive regulation of protein metabolic process;positive regulation of protein modification process;primary metabolic process;protein-containing complex organization;protein-DNA complex organization;rDNA heterochromatin formation;regulation of biological process;regulation of biosynthetic process;regulation of cell cycle;regulation of cell cycle process;regulation of cellular biosynthetic process;regulation of cellular metabolic process;regulation of cellular process;regulation of DNA-templated transcription;regulation of G1 to G0 transition;regulation of gene expression;regulation of histone deacetylation;regulation of histone modification;regulation of macromolecule biosynthetic process;regulation of macromolecule metabolic process;regulation of metabolic process;regulation of nitrogen compound metabolic process;regulation of nucleobase-containing compound metabolic process;regulation of post-translational protein modification;regulation of primary metabolic process;regulation of protein deacetylation;regulation of protein metabolic process;regulation of protein modification process;regulation of RNA biosynthetic process;regulation of RNA metabolic process;regulation of transcription by glucose;response to external stimulus;response to extracellular stimulus;response to nutrient levels;response to starvation;response to stimulus;response to stress;RNA metabolic process;RNA processing;rRNA metabolic process;rRNA processing;signal transduction;signal transduction by p53 class mediator	407
	PJA2	E3 ubiquitin-protein ligase Praja-2	O43164	Homo sapiens																																		0.467922															0.627545								behavior;biological process involved in interspecies interaction between organisms;biological regulation;catabolic process;cognition;defense response;defense response to other organism;immune response;immune system process;inflammatory response;innate immune response;learning or memory;long-term memory;macromolecule catabolic process;macromolecule metabolic process;macromolecule modification;memory;metabolic process;modification-dependent macromolecule catabolic process;modification-dependent protein catabolic process;multicellular organismal process;nervous system process;nitrogen compound metabolic process;organic substance catabolic process;organic substance metabolic process;organonitrogen compound catabolic process;organonitrogen compound metabolic process;positive regulation of biological process;positive regulation of cell communication;positive regulation of cellular process;positive regulation of defense response;positive regulation of immune response;positive regulation of immune system process;positive regulation of innate immune response;positive regulation of intracellular signal transduction;positive regulation of JNK cascade;positive regulation of MAPK cascade;positive regulation of p38MAPK cascade;positive regulation of pattern recognition receptor signaling pathway;positive regulation of response to biotic stimulus;positive regulation of response to external stimulus;positive regulation of response to stimulus;positive regulation of signal transduction;positive regulation of signaling;positive regulation of stress-activated MAPK cascade;positive regulation of stress-activated protein kinase signaling cascade;positive regulation of toll-like receptor 2 signaling pathway;post-translational protein modification;primary metabolic process;proteasomal protein catabolic process;proteasome-mediated ubiquitin-dependent protein catabolic process;protein catabolic process;protein metabolic process;protein modification by small protein conjugation;protein modification by small protein conjugation or removal;protein modification process;protein ubiquitination;proteolysis;proteolysis involved in protein catabolic process;regulation of biological process;regulation of cell activation;regulation of cell communication;regulation of cellular process;regulation of cellular response to stress;regulation of defense response;regulation of immune response;regulation of immune system process;regulation of innate immune response;regulation of intracellular signal transduction;regulation of JNK cascade;regulation of leukocyte activation;regulation of macrophage activation;regulation of MAPK cascade;regulation of multicellular organismal process;regulation of p38MAPK cascade;regulation of pattern recognition receptor signaling pathway;regulation of protein kinase A signaling;regulation of response to biotic stimulus;regulation of response to external stimulus;regulation of response to stimulus;regulation of response to stress;regulation of signal transduction;regulation of signaling;regulation of stress-activated MAPK cascade;regulation of stress-activated protein kinase signaling cascade;regulation of toll-like receptor 2 signaling pathway;response to biotic stimulus;response to external biotic stimulus;response to external stimulus;response to other organism;response to stimulus;response to stress;system process;ubiquitin-dependent protein catabolic process	408
	CYB5B	Cytochrome b5 type B	O43169	Homo sapiens																+			+	+	+	+	+	+	+	+	0.546198		0.0851464			-0.117039		1.22762	-0.434067	0.199742	-0.169916	0.310185	-0.553893	-0.637568	-0.661628	0.783158		0.228355			0.425867		0.346795	0.1455	2.4872	0.391614	1.22196	2.66035	2.78478	2.99887	biosynthetic process;cellular biosynthetic process;cellular metabolic process;cellular nitrogen compound biosynthetic process;cellular nitrogen compound metabolic process;cellular process;metabolic process;nitric oxide biosynthetic process;nitric oxide metabolic process;nitrogen compound metabolic process;reactive nitrogen species metabolic process;response to oxidative stress;response to stimulus;response to stress;xenobiotic metabolic process	410
	PRPF4	U4/U6 small nuclear ribonucleoprotein Prp4	O43172	Homo sapiens							+									+				+		+				+	-0.157049		-0.166837			0.141887		0.974653	-0.170515	-0.335836	0.0674334	-0.119358	-0.159289	0.0522299	0.0822644	0.336524		1.85819			1.22663		0.365668	0.285069	3.72255	0.217817	0.60776	0.643	0.463078	0.528268	cellular aromatic compound metabolic process;cellular metabolic process;cellular nitrogen compound metabolic process;cellular process;heterocycle metabolic process;macromolecule metabolic process;metabolic process;mRNA metabolic process;mRNA processing;mRNA splicing, via spliceosome;nitrogen compound metabolic process;nucleic acid metabolic process;nucleobase-containing compound metabolic process;organic cyclic compound metabolic process;organic substance metabolic process;primary metabolic process;RNA metabolic process;RNA processing;RNA splicing;RNA splicing, via transesterification reactions;RNA splicing, via transesterification reactions with bulged adenosine as nucleophile	411
	PHGDH	D-3-phosphoglycerate dehydrogenase	O43175	Homo sapiens	+	+							+	+						+	+		+	+	+	+		+	+	+	0.0484314		0.0712304		1.23903	0.0407801		0.144928	0.0999851	0.450928	0.913347	0.131848	0.568269	0.111375	-0.144279	0.159477		0.20057		1.75193	0.22779		0.422389	0.282	1.45453	3.40485	0.933075	1.95427	0.273454	1.49433	alkanesulfonate metabolic process;alpha-amino acid biosynthetic process;alpha-amino acid metabolic process;amino acid biosynthetic process;amino acid metabolic process;anatomical structure development;animal organ development;aspartate family amino acid metabolic process;biological regulation;biosynthetic process;brain development;carboxylic acid biosynthetic process;carboxylic acid metabolic process;cell cycle process;cell development;cell projection organization;cellular biosynthetic process;cellular component organization;cellular component organization or biogenesis;cellular developmental process;cellular metabolic process;cellular process;developmental process;epithelium development;G1 to G0 transition;gamma-aminobutyric acid metabolic process;glial cell development;glutamine family amino acid metabolic process;glutamine metabolic process;glycine metabolic process;L-serine biosynthetic process;L-serine metabolic process;metabolic process;monocarboxylic acid metabolic process;neural tube development;neuron projection development;nitrogen compound metabolic process;organic acid biosynthetic process;organic acid metabolic process;organic substance biosynthetic process;organic substance metabolic process;organonitrogen compound biosynthetic process;organonitrogen compound metabolic process;oxoacid metabolic process;plasma membrane bounded cell projection organization;primary metabolic process;regulation of biological process;regulation of biosynthetic process;regulation of cellular biosynthetic process;regulation of cellular metabolic process;regulation of cellular process;regulation of gene expression;regulation of macromolecule biosynthetic process;regulation of macromolecule metabolic process;regulation of metabolic process;serine family amino acid biosynthetic process;serine family amino acid metabolic process;small molecule biosynthetic process;small molecule metabolic process;spinal cord development;sulfur compound metabolic process;taurine metabolic process;threonine metabolic process;tissue development;tube development	412
	NDUFS4	NADH dehydrogenase [ubiquinone] iron-sulfur protein 4, mitochondrial	O43181	Homo sapiens																											0.628036								0.579453	0.123353						0.920713								0.992838	0.0496168						aerobic electron transport chain;aerobic respiration;anatomical structure development;animal organ development;aromatic compound biosynthetic process;ATP biosynthetic process;ATP metabolic process;biological regulation;biosynthetic process;brain development;carbohydrate derivative biosynthetic process;carbohydrate derivative metabolic process;cellular aromatic compound metabolic process;cellular biosynthetic process;cellular component assembly;cellular component organization;cellular component organization or biogenesis;cellular metabolic process;cellular nitrogen compound biosynthetic process;cellular nitrogen compound metabolic process;cellular process;cellular respiration;developmental process;electron transport chain;energy derivation by oxidation of organic compounds;generation of precursor metabolites and energy;heterocycle biosynthetic process;heterocycle metabolic process;metabolic process;mitochondrial electron transport, NADH to ubiquinone;mitochondrial respiratory chain complex assembly;mitochondrial respiratory chain complex I assembly;NADH dehydrogenase complex assembly;nitrogen compound metabolic process;nucleobase-containing compound biosynthetic process;nucleobase-containing compound metabolic process;nucleobase-containing small molecule metabolic process;nucleoside phosphate biosynthetic process;nucleoside phosphate metabolic process;nucleoside triphosphate biosynthetic process;nucleoside triphosphate metabolic process;nucleotide biosynthetic process;nucleotide metabolic process;organic cyclic compound biosynthetic process;organic cyclic compound metabolic process;organic substance biosynthetic process;organic substance metabolic process;organonitrogen compound biosynthetic process;organonitrogen compound metabolic process;organophosphate biosynthetic process;organophosphate metabolic process;phosphate-containing compound metabolic process;phosphorus metabolic process;positive regulation of biological process;positive regulation of cell population proliferation;positive regulation of cellular process;positive regulation of fibroblast proliferation;primary metabolic process;protein-containing complex assembly;protein-containing complex organization;proton motive force-driven ATP synthesis;proton motive force-driven mitochondrial ATP synthesis;purine nucleoside triphosphate biosynthetic process;purine nucleoside triphosphate metabolic process;purine nucleotide biosynthetic process;purine nucleotide metabolic process;purine ribonucleoside triphosphate biosynthetic process;purine ribonucleoside triphosphate metabolic process;purine ribonucleotide biosynthetic process;purine ribonucleotide metabolic process;purine-containing compound biosynthetic process;purine-containing compound metabolic process;reactive oxygen species metabolic process;regulation of biological process;regulation of cell population proliferation;regulation of cellular metabolic process;regulation of cellular process;regulation of fibroblast proliferation;regulation of macromolecule metabolic process;regulation of metabolic process;regulation of nitrogen compound metabolic process;regulation of phosphate metabolic process;regulation of phosphorus metabolic process;regulation of phosphorylation;regulation of primary metabolic process;regulation of protein metabolic process;regulation of protein modification process;regulation of protein phosphorylation;respiratory electron transport chain;response to cAMP;response to chemical;response to nitrogen compound;response to organic cyclic compound;response to organic substance;response to organonitrogen compound;response to organophosphorus;response to oxygen-containing compound;response to purine-containing compound;response to stimulus;ribonucleoside triphosphate biosynthetic process;ribonucleoside triphosphate metabolic process;ribonucleotide biosynthetic process;ribonucleotide metabolic process;ribose phosphate biosynthetic process;ribose phosphate metabolic process;small molecule metabolic process	413
	DYNC1LI2	Cytoplasmic dynein 1 light intermediate chain 2	O43237	Homo sapiens															+				+		+	+				+	-0.418642		-0.0973721			0.131601		-0.136685	-0.359299	0.209166	-1.27514	0.153177	-0.332762	0.1048	-0.034935	1.10524		0.227312			0.599926		0.408691	1.33954	1.25833	0.689426	0.596895	1.55771	0.509469	0.153184	cellular component organization;cellular component organization or biogenesis;cellular process;cellular response to endogenous stimulus;cellular response to growth factor stimulus;cellular response to nerve growth factor stimulus;centrosome localization;cytoskeleton organization;localization;microtubule cytoskeleton organization;microtubule organizing center localization;microtubule-based movement;microtubule-based process;organelle organization;response to endogenous stimulus;response to growth factor;response to nerve growth factor;response to stimulus	414
	PSMD3	26S proteasome non-ATPase regulatory subunit 3	O43242	Homo sapiens			+										+	+			+			+		+				+	-0.43804		0.0134406			0.0270138		0.258898	-0.275329	-0.025425	0.265966	0.137859	0.123182	-0.199047	-0.166526	1.86161		0.0471294			0.213763		1.68165	0.809166	0.103621	1.69106	0.755994	0.580416	1.10532	1.121	biological regulation;catabolic process;macromolecule catabolic process;macromolecule metabolic process;metabolic process;modification-dependent macromolecule catabolic process;modification-dependent protein catabolic process;nitrogen compound metabolic process;organic substance catabolic process;organic substance metabolic process;organonitrogen compound catabolic process;organonitrogen compound metabolic process;primary metabolic process;proteasomal protein catabolic process;proteasome-mediated ubiquitin-dependent protein catabolic process;protein catabolic process;protein metabolic process;proteolysis;proteolysis involved in protein catabolic process;regulation of biological process;regulation of catabolic process;regulation of macromolecule metabolic process;regulation of metabolic process;regulation of nitrogen compound metabolic process;regulation of primary metabolic process;regulation of protein catabolic process;regulation of protein metabolic process;ubiquitin-dependent protein catabolic process	415
	RBFOX2;RBFOX1	RNA binding protein fox-1 homolog 2;RNA binding protein fox-1 homolog 1	O43251;Q9NWB1;A6NFN3	Homo sapiens											+								+		+	+		+	+	+						-1.79579			0.552019				-1.27569		-1.24548						2.14817			0.407073				1.74098		1.50035	anatomical structure development;biological regulation;cellular aromatic compound metabolic process;cellular metabolic process;cellular nitrogen compound metabolic process;cellular process;developmental process;establishment of localization;establishment of RNA localization;heterocycle metabolic process;hormone-mediated signaling pathway;intracellular estrogen receptor signaling pathway;intracellular receptor signaling pathway;intracellular steroid hormone receptor signaling pathway;localization;macromolecule metabolic process;metabolic process;mRNA metabolic process;mRNA processing;multicellular organismal process;negative regulation of biological process;negative regulation of biosynthetic process;negative regulation of cellular biosynthetic process;negative regulation of cellular metabolic process;negative regulation of cellular process;negative regulation of DNA-templated transcription;negative regulation of macromolecule biosynthetic process;negative regulation of macromolecule metabolic process;negative regulation of metabolic process;negative regulation of nitrogen compound metabolic process;negative regulation of nucleobase-containing compound metabolic process;negative regulation of RNA biosynthetic process;negative regulation of RNA metabolic process;nervous system development;nervous system process;neuromuscular process;neuromuscular process controlling balance;nitrogen compound metabolic process;nitrogen compound transport;nucleic acid metabolic process;nucleic acid transport;nucleobase-containing compound metabolic process;nucleobase-containing compound transport;organic cyclic compound metabolic process;organic substance metabolic process;organic substance transport;primary metabolic process;regulation of alternative mRNA splicing, via spliceosome;regulation of biological process;regulation of biosynthetic process;regulation of cell differentiation;regulation of cell population proliferation;regulation of cellular biosynthetic process;regulation of cellular metabolic process;regulation of cellular process;regulation of developmental process;regulation of DNA-templated transcription;regulation of gene expression;regulation of macromolecule biosynthetic process;regulation of macromolecule metabolic process;regulation of metabolic process;regulation of mRNA metabolic process;regulation of mRNA processing;regulation of mRNA splicing, via spliceosome;regulation of nitrogen compound metabolic process;regulation of nucleobase-containing compound metabolic process;regulation of primary metabolic process;regulation of RNA biosynthetic process;regulation of RNA metabolic process;regulation of RNA splicing;regulation of skeletal muscle cell differentiation;RNA metabolic process;RNA processing;RNA splicing;RNA transport;signal transduction;steroid hormone mediated signaling pathway;system development;system process;transport	416
	PAPSS1	Bifunctional 3-phosphoadenosine 5-phosphosulfate synthase 1;Sulfate adenylyltransferase;Adenylyl-sulfate kinase	O43252	Homo sapiens																+				+		+	+		+	+	-0.387293		-0.276814			-0.110818		-0.0161419	-0.262222	-0.282081	-0.646016	-0.125082	0.0906663	0.312991	0.168834	0.889752		0.904069			0.975287		0.00454358	0.60886	1.9059	0.48841	0.480342	0.174637	1.97933	0.68636	3'-phosphoadenosine 5'-phosphosulfate biosynthetic process;3'-phosphoadenosine 5'-phosphosulfate metabolic process;anatomical structure development;aromatic compound biosynthetic process;biosynthetic process;carbohydrate derivative biosynthetic process;carbohydrate derivative metabolic process;cellular aromatic compound metabolic process;cellular biosynthetic process;cellular metabolic process;cellular nitrogen compound biosynthetic process;cellular nitrogen compound metabolic process;cellular process;developmental process;heterocycle biosynthetic process;heterocycle metabolic process;metabolic process;nitrogen compound metabolic process;nucleobase-containing compound biosynthetic process;nucleobase-containing compound metabolic process;nucleobase-containing small molecule metabolic process;nucleoside bisphosphate biosynthetic process;nucleoside bisphosphate metabolic process;nucleoside phosphate biosynthetic process;nucleoside phosphate metabolic process;nucleotide biosynthetic process;nucleotide metabolic process;organic acid metabolic process;organic cyclic compound biosynthetic process;organic cyclic compound metabolic process;organic substance biosynthetic process;organic substance metabolic process;organonitrogen compound biosynthetic process;organonitrogen compound metabolic process;organophosphate biosynthetic process;organophosphate metabolic process;oxoacid metabolic process;phosphate-containing compound metabolic process;phosphorus metabolic process;phosphorylation;primary metabolic process;purine nucleoside bisphosphate biosynthetic process;purine nucleoside bisphosphate metabolic process;purine nucleotide biosynthetic process;purine nucleotide metabolic process;purine ribonucleoside bisphosphate biosynthetic process;purine ribonucleoside bisphosphate metabolic process;purine ribonucleotide biosynthetic process;purine ribonucleotide metabolic process;purine-containing compound biosynthetic process;purine-containing compound metabolic process;ribonucleoside bisphosphate biosynthetic process;ribonucleoside bisphosphate metabolic process;ribonucleotide biosynthetic process;ribonucleotide metabolic process;ribose phosphate biosynthetic process;ribose phosphate metabolic process;skeletal system development;small molecule metabolic process;sulfate assimilation;sulfur compound biosynthetic process;sulfur compound metabolic process;system development	417
	ZW10	Centromere/kinetochore protein zw10 homolog	O43264	Homo sapiens																	+		+	+	+	+				+			-0.624037			-0.0476608		0.013443	-0.473798	-0.391873	-1.12618	-0.0953512	-1.04786	0.183675	-0.253927			0.356688			0.146411		0.0144178	0.889001	0.602607	1.30257	0.0360516	1.42977	0.500794	0.202864	biological regulation;cell cycle;cell cycle checkpoint signaling;cell cycle process;cell division;cellular component assembly;cellular component organization;cellular component organization or biogenesis;cellular localization;cellular macromolecule localization;cellular process;chromosome localization;chromosome organization;chromosome segregation;cytoskeleton organization;endoplasmic reticulum to Golgi vesicle-mediated transport;establishment of chromosome localization;establishment of localization;establishment of localization in cell;establishment of mitotic spindle localization;establishment of mitotic spindle orientation;establishment of organelle localization;establishment of protein localization;establishment of spindle localization;establishment of spindle orientation;Golgi organization;Golgi vesicle transport;intracellular signal transduction;intracellular transport;localization;macromolecule localization;meiotic cell cycle;metaphase chromosome alignment;microtubule cytoskeleton organization;microtubule cytoskeleton organization involved in mitosis;microtubule-based process;mitotic cell cycle checkpoint signaling;mitotic cell cycle process;mitotic metaphase chromosome alignment;mitotic sister chromatid segregation;mitotic spindle assembly checkpoint signaling;mitotic spindle checkpoint signaling;negative regulation of biological process;negative regulation of cell cycle;negative regulation of cell cycle phase transition;negative regulation of cell cycle process;negative regulation of cellular component organization;negative regulation of cellular process;negative regulation of chromosome organization;negative regulation of chromosome segregation;negative regulation of chromosome separation;negative regulation of metaphase/anaphase transition of cell cycle;negative regulation of mitotic cell cycle;negative regulation of mitotic cell cycle phase transition;negative regulation of mitotic metaphase/anaphase transition;negative regulation of mitotic nuclear division;negative regulation of mitotic sister chromatid segregation;negative regulation of mitotic sister chromatid separation;negative regulation of nuclear division;negative regulation of organelle organization;negative regulation of sister chromatid segregation;nitrogen compound transport;nuclear chromosome segregation;organelle localization;organelle organization;organic substance transport;protein localization;protein localization to chromosome;protein localization to chromosome, centromeric region;protein localization to condensed chromosome;protein localization to kinetochore;protein localization to organelle;protein transport;protein-containing complex assembly;protein-containing complex organization;regulation of attachment of spindle microtubules to kinetochore;regulation of biological process;regulation of cell cycle;regulation of cell cycle phase transition;regulation of cell cycle process;regulation of cellular component organization;regulation of cellular process;regulation of chromosome organization;regulation of chromosome segregation;regulation of chromosome separation;regulation of exit from mitosis;regulation of metaphase/anaphase transition of cell cycle;regulation of mitotic cell cycle;regulation of mitotic cell cycle phase transition;regulation of mitotic metaphase/anaphase transition;regulation of mitotic nuclear division;regulation of mitotic sister chromatid segregation;regulation of mitotic sister chromatid separation;regulation of nuclear division;regulation of organelle organization;regulation of sister chromatid segregation;reproductive process;retrograde vesicle-mediated transport, Golgi to endoplasmic reticulum;signal transduction;sister chromatid segregation;spindle assembly checkpoint signaling;spindle checkpoint signaling;spindle localization;transport;vesicle-mediated transport	418
	PRODH	Proline dehydrogenase 1, mitochondrial	O43272	Homo sapiens																											-0.234916								-0.497913							0.434811								0.442135							4-hydroxyproline catabolic process;4-hydroxyproline metabolic process;alpha-amino acid catabolic process;alpha-amino acid metabolic process;amide catabolic process;amide metabolic process;amino acid catabolic process;amino acid metabolic process;apoptotic signaling pathway;biological regulation;carboxylic acid catabolic process;carboxylic acid metabolic process;catabolic process;cellular catabolic process;cellular metabolic process;cellular modified amino acid catabolic process;cellular modified amino acid metabolic process;cellular process;dicarboxylic acid metabolic process;glutamate metabolic process;glutamine family amino acid catabolic process;glutamine family amino acid metabolic process;heterocycle catabolic process;heterocycle metabolic process;intracellular signal transduction;intrinsic apoptotic signaling pathway;intrinsic apoptotic signaling pathway in response to oxidative stress;metabolic process;nitrogen compound metabolic process;organic acid catabolic process;organic acid metabolic process;organic cyclic compound catabolic process;organic cyclic compound metabolic process;organic substance catabolic process;organic substance metabolic process;organonitrogen compound catabolic process;organonitrogen compound metabolic process;oxoacid metabolic process;primary metabolic process;proline catabolic process;proline catabolic process to glutamate;proline metabolic process;regulation of apoptotic process;regulation of apoptotic signaling pathway;regulation of biological process;regulation of cell communication;regulation of cellular process;regulation of intracellular signal transduction;regulation of intrinsic apoptotic signaling pathway;regulation of neuron apoptotic process;regulation of oxidative stress-induced intrinsic apoptotic signaling pathway;regulation of oxidative stress-induced neuron intrinsic apoptotic signaling pathway;regulation of programmed cell death;regulation of response to stimulus;regulation of signal transduction;regulation of signaling;signal transduction;small molecule catabolic process;small molecule metabolic process	419
	SART1	U4/U6.U5 tri-snRNP-associated protein 1	O43290	Homo sapiens											+													+	+	+	0.116197		-0.071619			-0.249331		0.291868	0.468176	-0.12977	-0.285601	0.0163732	-0.412512	-0.682882	-0.415298	0.083083		0.15281			1.78518		0.576004	0.79802	0.128497	0.365054	0.0462034	1.21755	0.615148	1.69067	biological regulation;cellular aromatic compound metabolic process;cellular component assembly;cellular component organization;cellular component organization or biogenesis;cellular metabolic process;cellular nitrogen compound metabolic process;cellular process;heterocycle metabolic process;macromolecule metabolic process;maturation of 5S rRNA;metabolic process;mRNA cis splicing, via spliceosome;mRNA metabolic process;mRNA processing;mRNA splicing, via spliceosome;ncRNA metabolic process;ncRNA processing;nitrogen compound metabolic process;nucleic acid metabolic process;nucleobase-containing compound metabolic process;organic cyclic compound metabolic process;organic substance metabolic process;positive regulation of biological process;positive regulation of cell activation;positive regulation of cell adhesion;positive regulation of cell development;positive regulation of cell differentiation;positive regulation of cell-cell adhesion;positive regulation of cellular process;positive regulation of cytotoxic T cell differentiation;positive regulation of developmental process;positive regulation of hemopoiesis;positive regulation of immune system process;positive regulation of leukocyte activation;positive regulation of leukocyte cell-cell adhesion;positive regulation of leukocyte differentiation;positive regulation of lymphocyte activation;positive regulation of lymphocyte differentiation;positive regulation of multicellular organismal process;positive regulation of T cell activation;positive regulation of T cell differentiation;primary metabolic process;protein-containing complex assembly;protein-containing complex organization;protein-RNA complex assembly;protein-RNA complex organization;regulation of biological process;regulation of cell activation;regulation of cell adhesion;regulation of cell development;regulation of cell differentiation;regulation of cell-cell adhesion;regulation of cellular process;regulation of cytotoxic T cell differentiation;regulation of developmental process;regulation of hemopoiesis;regulation of immune system process;regulation of leukocyte activation;regulation of leukocyte cell-cell adhesion;regulation of leukocyte differentiation;regulation of lymphocyte activation;regulation of lymphocyte differentiation;regulation of multicellular organismal development;regulation of multicellular organismal process;regulation of T cell activation;regulation of T cell differentiation;RNA metabolic process;RNA processing;RNA splicing;RNA splicing, via transesterification reactions;RNA splicing, via transesterification reactions with bulged adenosine as nucleophile;rRNA metabolic process;rRNA processing;spliceosomal snRNP assembly	421
	SRGAP3	SLIT-ROBO Rho GTPase-activating protein 3	O43295	Homo sapiens																											-0.525327								-0.526597							0.784234								0.768461							biological regulation;cellular process;negative regulation of biological process;negative regulation of cell migration;negative regulation of cell motility;negative regulation of cellular process;negative regulation of locomotion;regulation of biological process;regulation of cell communication;regulation of cell migration;regulation of cell motility;regulation of cellular process;regulation of intracellular signal transduction;regulation of locomotion;regulation of response to stimulus;regulation of signal transduction;regulation of signaling;regulation of small GTPase mediated signal transduction;signal transduction	425
	HSPA12A	Heat shock 70 kDa protein 12A	O43301	Homo sapiens																											-0.389813								-1.12696							0.565222								0.517327								427
	EEF1E1	Eukaryotic translation elongation factor 1 epsilon-1	O43324	Homo sapiens																	+			+		+				+	-0.409607		0.0298944			-0.102979			-0.579087	-0.0731792	0.132506	-0.0764322	-0.154893	0.145838	-0.166349	1.30032		0.243356			0.221393			1.17886	0.271725	1.58097	0.305503	0.353951	0.684669	0.375096	amide biosynthetic process;amide metabolic process;biological regulation;biosynthetic process;cellular biosynthetic process;cellular metabolic process;cellular nitrogen compound biosynthetic process;cellular nitrogen compound metabolic process;cellular process;cellular response to chemical stimulus;cellular response to cytokine stimulus;cellular response to leukemia inhibitory factor;cellular response to organic substance;cellular response to stimulus;macromolecule biosynthetic process;macromolecule metabolic process;metabolic process;negative regulation of biological process;negative regulation of cell population proliferation;negative regulation of cellular process;nitrogen compound metabolic process;organic substance biosynthetic process;organic substance metabolic process;organonitrogen compound biosynthetic process;organonitrogen compound metabolic process;peptide biosynthetic process;peptide metabolic process;positive regulation of apoptotic process;positive regulation of apoptotic signaling pathway;positive regulation of biological process;positive regulation of cell communication;positive regulation of cellular metabolic process;positive regulation of cellular process;positive regulation of cellular senescence;positive regulation of DNA damage response, signal transduction by p53 class mediator;positive regulation of intracellular signal transduction;positive regulation of metabolic process;positive regulation of programmed cell death;positive regulation of response to stimulus;positive regulation of signal transduction;positive regulation of signal transduction by p53 class mediator;positive regulation of signaling;primary metabolic process;protein metabolic process;regulation of apoptotic process;regulation of apoptotic signaling pathway;regulation of biological process;regulation of cell communication;regulation of cell population proliferation;regulation of cellular metabolic process;regulation of cellular process;regulation of cellular response to stress;regulation of cellular senescence;regulation of DNA damage response, signal transduction by p53 class mediator;regulation of intracellular signal transduction;regulation of metabolic process;regulation of programmed cell death;regulation of response to stimulus;regulation of response to stress;regulation of signal transduction;regulation of signal transduction by p53 class mediator;regulation of signaling;response to chemical;response to cytokine;response to leukemia inhibitory factor;response to organic substance;response to stimulus;translation	431
	MSI1	RNA-binding protein Musashi homolog 1	O43347	Homo sapiens																											0.31639								-0.0586071							1.16174								0.075942							anatomical structure development;biological regulation;cell differentiation;cellular developmental process;cellular process;central nervous system development;developmental process;epithelial cell differentiation;nervous system development;post-transcriptional regulation of gene expression;regulation of amide metabolic process;regulation of biological process;regulation of biosynthetic process;regulation of cellular biosynthetic process;regulation of cellular metabolic process;regulation of cellular process;regulation of gene expression;regulation of macromolecule biosynthetic process;regulation of macromolecule metabolic process;regulation of metabolic process;regulation of nitrogen compound metabolic process;regulation of primary metabolic process;regulation of protein metabolic process;regulation of translation;response to chemical;response to endogenous stimulus;response to hormone;response to organic substance;response to stimulus;system development	432
	RIPK2	Receptor-interacting serine/threonine-protein kinase 2	O43353	Homo sapiens																		+			+	+				+						0.237686		0.588514				1.06023									0.362024		0.444228				1.31543				activation of cysteine-type endopeptidase activity;activation of immune response;activation of innate immune response;adaptive immune response;alpha-beta T cell activation;alpha-beta T cell proliferation;antigen receptor-mediated signaling pathway;apoptotic process;autophagy;biological process involved in interspecies interaction between organisms;biological regulation;canonical NF-kappaB signal transduction;catabolic process;CD4-positive, alpha-beta T cell activation;CD4-positive, alpha-beta T cell proliferation;cell activation;cell death;cell population proliferation;cell surface pattern recognition receptor signaling pathway;cell surface receptor signaling pathway;cell surface toll-like receptor signaling pathway;cellular catabolic process;cellular component assembly;cellular component organization;cellular component organization or biogenesis;cellular metabolic process;cellular process;cellular response to biotic stimulus;cellular response to chemical stimulus;cellular response to endogenous stimulus;cellular response to lipoteichoic acid;cellular response to molecule of bacterial origin;cellular response to muramyl dipeptide;cellular response to nitrogen compound;cellular response to organic substance;cellular response to organonitrogen compound;cellular response to oxygen-containing compound;cellular response to peptide;cellular response to peptidoglycan;cellular response to stimulus;cellular response to stress;cytokine-mediated signaling pathway;cytoplasmic pattern recognition receptor signaling pathway;defense response;defense response to bacterium;defense response to Gram-positive bacterium;defense response to other organism;ERK1 and ERK2 cascade;immature T cell proliferation;immature T cell proliferation in thymus;immune response;immune response-activating cell surface receptor signaling pathway;immune response-activating signaling pathway;immune response-regulating cell surface receptor signaling pathway;immune response-regulating signaling pathway;immune system process;inflammatory response;innate immune response;innate immune response activating cell surface receptor signaling pathway;innate immune response-activating signaling pathway;intracellular receptor signaling pathway;intracellular signal transduction;JNK cascade;leukocyte activation;leukocyte proliferation;lipopolysaccharide-mediated signaling pathway;lymphocyte activation;lymphocyte proliferation;macroautophagy;macromolecule metabolic process;MAPK cascade;metabolic process;mononuclear cell proliferation;multicellular organismal process;nitrogen compound metabolic process;nucleotide-binding domain, leucine rich repeat containing receptor signaling pathway;nucleotide-binding oligomerization domain containing 1 signaling pathway;nucleotide-binding oligomerization domain containing 2 signaling pathway;nucleotide-binding oligomerization domain containing signaling pathway;organic substance metabolic process;organonitrogen compound metabolic process;pattern recognition receptor signaling pathway;phosphate-containing compound metabolic process;phosphorus metabolic process;phosphorylation;positive regulation of adaptive immune response;positive regulation of adaptive immune response based on somatic recombination of immune receptors built from immunoglobulin superfamily domains;positive regulation of alpha-beta T cell activation;positive regulation of alpha-beta T cell differentiation;positive regulation of alpha-beta T cell proliferation;positive regulation of apoptotic process;positive regulation of autophagy;positive regulation of binding;positive regulation of biological process;positive regulation of biosynthetic process;positive regulation of canonical NF-kappaB signal transduction;positive regulation of catabolic process;positive regulation of catalytic activity;positive regulation of CD4-positive, alpha-beta T cell activation;positive regulation of CD4-positive, alpha-beta T cell differentiation;positive regulation of CD4-positive, alpha-beta T cell proliferation;positive regulation of cell activation;positive regulation of cell adhesion;positive regulation of cell communication;positive regulation of cell development;positive regulation of cell differentiation;positive regulation of cell population proliferation;positive regulation of cell-cell adhesion;positive regulation of cellular biosynthetic process;positive regulation of cellular catabolic process;positive regulation of cellular metabolic process;positive regulation of cellular process;positive regulation of chemokine production;positive regulation of cysteine-type endopeptidase activity;positive regulation of cytokine production;positive regulation of cytokine production involved in immune response;positive regulation of cytokine-mediated signaling pathway;positive regulation of defense response;positive regulation of developmental process;positive regulation of DNA-binding transcription factor activity;positive regulation of DNA-templated transcription;positive regulation of endopeptidase activity;positive regulation of ERK1 and ERK2 cascade;positive regulation of gene expression;positive regulation of hemopoiesis;positive regulation of hydrolase activity;positive regulation of immature T cell proliferation;positive regulation of immature T cell proliferation in thymus;positive regulation of immune effector process;positive regulation of immune response;positive regulation of immune system process;positive regulation of innate immune response;positive regulation of interferon-alpha production;positive regulation of interferon-beta production;positive regulation of interleukin-1 beta production;positive regulation of interleukin-1 production;positive regulation of interleukin-12 production;positive regulation of interleukin-2 production;positive regulation of interleukin-6 production;positive regulation of intracellular signal transduction;positive regulation of JNK cascade;positive regulation of leukocyte activation;positive regulation of leukocyte cell-cell adhesion;positive regulation of leukocyte differentiation;positive regulation of leukocyte proliferation;positive regulation of lymphocyte activation;positive regulation of lymphocyte differentiation;positive regulation of lymphocyte proliferation;positive regulation of macroautophagy;positive regulation of macromolecule biosynthetic process;positive regulation of macromolecule metabolic process;positive regulation of macrophage cytokine production;positive regulation of MAPK cascade;positive regulation of metabolic process;positive regulation of molecular function;positive regulation of mononuclear cell proliferation;positive regulation of multicellular organismal process;positive regulation of myeloid leukocyte cytokine production involved in immune response;positive regulation of NF-kappaB transcription factor activity;positive regulation of nitrogen compound metabolic process;positive regulation of nucleobase-containing compound metabolic process;positive regulation of peptidase activity;positive regulation of peptidyl-serine phosphorylation;positive regulation of peptidyl-threonine phosphorylation;positive regulation of peptidyl-tyrosine phosphorylation;positive regulation of phosphate metabolic process;positive regulation of phosphorus metabolic process;positive regulation of phosphorylation;positive regulation of post-translational protein modification;positive regulation of production of molecular mediator of immune response;positive regulation of programmed cell death;positive regulation of protein binding;positive regulation of protein K63-linked ubiquitination;positive regulation of protein metabolic process;positive regulation of protein modification by small protein conjugation or removal;positive regulation of protein modification process;positive regulation of protein phosphorylation;positive regulation of protein polyubiquitination;positive regulation of protein ubiquitination;positive regulation of proteolysis;positive regulation of response to biotic stimulus;positive regulation of response to cytokine stimulus;positive regulation of response to external stimulus;positive regulation of response to stimulus;positive regulation of RNA biosynthetic process;positive regulation of RNA metabolic process;positive regulation of signal transduction;positive regulation of signaling;positive regulation of stress-activated MAPK cascade;positive regulation of stress-activated protein kinase signaling cascade;positive regulation of T cell activation;positive regulation of T cell differentiation;positive regulation of T cell proliferation;positive regulation of T-helper 1 cell differentiation;positive regulation of T-helper 1 type immune response;positive regulation of T-helper cell differentiation;positive regulation of transcription by RNA polymerase II;positive regulation of tumor necrosis factor production;positive regulation of tumor necrosis factor superfamily cytokine production;positive regulation of type I interferon production;positive regulation of type II interferon production;positive regulation of xenophagy;primary metabolic process;process utilizing autophagic mechanism;programmed cell death;protein complex oligomerization;protein homooligomerization;protein maturation;protein metabolic process;protein processing;protein-containing complex assembly;protein-containing complex organization;proteolysis;regulation of adaptive immune response;regulation of adaptive immune response based on somatic recombination of immune receptors built from immunoglobulin superfamily domains;regulation of alpha-beta T cell activation;regulation of alpha-beta T cell differentiation;regulation of alpha-beta T cell proliferation;regulation of apoptotic process;regulation of autophagy;regulation of binding;regulation of biological process;regulation of biosynthetic process;regulation of canonical NF-kappaB signal transduction;regulation of catabolic process;regulation of catalytic activity;regulation of CD4-positive, alpha-beta T cell activation;regulation of CD4-positive, alpha-beta T cell differentiation;regulation of CD4-positive, alpha-beta T cell proliferation;regulation of cell activation;regulation of cell adhesion;regulation of cell communication;regulation of cell development;regulation of cell differentiation;regulation of cell population proliferation;regulation of cell-cell adhesion;regulation of cellular biosynthetic process;regulation of cellular catabolic process;regulation of cellular metabolic process;regulation of cellular process;regulation of cellular response to stress;regulation of chemokine production;regulation of cysteine-type endopeptidase activity;regulation of cytokine production;regulation of cytokine production involved in immune response;regulation of cytokine-mediated signaling pathway;regulation of defense response;regulation of developmental process;regulation of DNA-binding transcription factor activity;regulation of DNA-templated transcription;regulation of endopeptidase activity;regulation of ERK1 and ERK2 cascade;regulation of gene expression;regulation of hemopoiesis;regulation of hydrolase activity;regulation of immature T cell proliferation;regulation of immature T cell proliferation in thymus;regulation of immune effector process;regulation of immune response;regulation of immune system process;regulation of innate immune response;regulation of interferon-alpha production;regulation of interferon-beta production;regulation of interleukin-1 beta production;regulation of interleukin-1 production;regulation of interleukin-12 production;regulation of interleukin-2 production;regulation of interleukin-6 production;regulation of intracellular signal transduction;regulation of JNK cascade;regulation of leukocyte activation;regulation of leukocyte cell-cell adhesion;regulation of leukocyte differentiation;regulation of leukocyte proliferation;regulation of lymphocyte activation;regulation of lymphocyte differentiation;regulation of lymphocyte proliferation;regulation of macroautophagy;regulation of macromolecule biosynthetic process;regulation of macromolecule metabolic process;regulation of macrophage cytokine production;regulation of MAPK cascade;regulation of metabolic process;regulation of molecular function;regulation of mononuclear cell proliferation;regulation of multicellular organismal development;regulation of multicellular organismal process;regulation of nitrogen compound metabolic process;regulation of nucleobase-containing compound metabolic process;regulation of peptidase activity;regulation of peptidyl-serine phosphorylation;regulation of peptidyl-threonine phosphorylation;regulation of peptidyl-tyrosine phosphorylation;regulation of phosphate metabolic process;regulation of phosphorus metabolic process;regulation of phosphorylation;regulation of post-translational protein modification;regulation of primary metabolic process;regulation of production of molecular mediator of immune response;regulation of programmed cell death;regulation of protein binding;regulation of protein K63-linked ubiquitination;regulation of protein metabolic process;regulation of protein modification by small protein conjugation or removal;regulation of protein modification process;regulation of protein phosphorylation;regulation of protein polyubiquitination;regulation of protein ubiquitination;regulation of proteolysis;regulation of response to biotic stimulus;regulation of response to cytokine stimulus;regulation of response to external stimulus;regulation of response to stimulus;regulation of response to stress;regulation of RNA biosynthetic process;regulation of RNA metabolic process;regulation of signal transduction;regulation of signaling;regulation of stress-activated MAPK cascade;regulation of stress-activated protein kinase signaling cascade;regulation of T cell activation;regulation of T cell differentiation;regulation of T cell proliferation;regulation of T-helper 1 cell differentiation;regulation of T-helper 1 type immune response;regulation of T-helper cell differentiation;regulation of transcription by RNA polymerase II;regulation of tumor necrosis factor production;regulation of tumor necrosis factor superfamily cytokine production;regulation of type I interferon production;regulation of type II interferon production;regulation of xenophagy;response to bacterium;response to biotic stimulus;response to chemical;response to cytokine;response to dsRNA;response to endogenous stimulus;response to exogenous dsRNA;response to external biotic stimulus;response to external stimulus;response to interleukin-1;response to interleukin-12;response to interleukin-18;response to lipoteichoic acid;response to molecule of bacterial origin;response to muramyl dipeptide;response to nitrogen compound;response to organic cyclic compound;response to organic substance;response to organonitrogen compound;response to other organism;response to oxygen-containing compound;response to peptide;response to peptidoglycan;response to stimulus;response to stress;signal transduction;stress-activated MAPK cascade;stress-activated protein kinase signaling cascade;T cell activation;T cell proliferation;T cell receptor signaling pathway;toll-like receptor 2 signaling pathway;toll-like receptor 4 signaling pathway;xenophagy;zymogen activation	433
	WDR62	WD repeat-containing protein 62	O43379	Homo sapiens	+																												0.150532								-0.305614			-0.408148				1.24511								0.501304			1.03551		anatomical structure development;biological regulation;cell cycle process;cell differentiation;cellular component assembly;cellular component organization;cellular component organization or biogenesis;cellular developmental process;cellular process;centriole assembly;centriole replication;cerebral cortex development;cytoskeleton organization;developmental process;microtubule cytoskeleton organization;microtubule cytoskeleton organization involved in mitosis;microtubule organizing center organization;microtubule-based process;mitotic cell cycle process;mitotic spindle organization;neurogenesis;non-membrane-bounded organelle assembly;organelle assembly;organelle organization;positive regulation of biological process;positive regulation of cell development;positive regulation of cell differentiation;positive regulation of cell migration;positive regulation of cell motility;positive regulation of cell population proliferation;positive regulation of cellular process;positive regulation of developmental process;positive regulation of locomotion;positive regulation of multicellular organismal process;positive regulation of nervous system development;positive regulation of neural precursor cell proliferation;positive regulation of neuroblast proliferation;positive regulation of neurogenesis;positive regulation of neuron migration;regulation of biological process;regulation of cell cycle;regulation of cell cycle process;regulation of cell development;regulation of cell differentiation;regulation of cell migration;regulation of cell motility;regulation of cell population proliferation;regulation of cellular component organization;regulation of cellular process;regulation of centrosome cycle;regulation of developmental process;regulation of locomotion;regulation of microtubule-based process;regulation of multicellular organismal development;regulation of multicellular organismal process;regulation of nervous system development;regulation of neural precursor cell proliferation;regulation of neuroblast proliferation;regulation of neurogenesis;regulation of neuron differentiation;regulation of neuron migration;spindle organization	434
	HNRNPR	Heterogeneous nuclear ribonucleoprotein R	O43390	Homo sapiens																							+	+	+	+	0.141573		0.102396			0.00472689		0.522032	0.136254	-0.182279	-0.0656157	0.171354	-0.211502	-0.373411	-1.26428	0.57739		0.776233			0.0197984		0.144186	0.764325	0.270188	0.154946	0.128041	0.823644	2.57172	1.51824	biological regulation;cellular aromatic compound metabolic process;cellular metabolic process;cellular nitrogen compound metabolic process;cellular process;circadian rhythm;heterocycle metabolic process;macromolecule metabolic process;metabolic process;mRNA destabilization;mRNA metabolic process;mRNA processing;mRNA splicing, via spliceosome;nitrogen compound metabolic process;nucleic acid metabolic process;nucleobase-containing compound metabolic process;organic cyclic compound metabolic process;organic substance metabolic process;positive regulation of biological process;positive regulation of catabolic process;positive regulation of cellular catabolic process;positive regulation of cellular metabolic process;positive regulation of cellular process;positive regulation of macromolecule metabolic process;positive regulation of metabolic process;positive regulation of mRNA catabolic process;positive regulation of mRNA metabolic process;positive regulation of nitrogen compound metabolic process;positive regulation of nucleobase-containing compound metabolic process;positive regulation of RNA metabolic process;post-transcriptional regulation of gene expression;primary metabolic process;regulation of biological process;regulation of biological quality;regulation of biosynthetic process;regulation of catabolic process;regulation of cellular biosynthetic process;regulation of cellular catabolic process;regulation of cellular metabolic process;regulation of cellular process;regulation of gene expression;regulation of macromolecule biosynthetic process;regulation of macromolecule metabolic process;regulation of metabolic process;regulation of mRNA catabolic process;regulation of mRNA metabolic process;regulation of mRNA stability;regulation of nitrogen compound metabolic process;regulation of nucleobase-containing compound metabolic process;regulation of primary metabolic process;regulation of RNA metabolic process;regulation of RNA stability;rhythmic process;RNA destabilization;RNA metabolic process;RNA processing;RNA splicing;RNA splicing, via transesterification reactions;RNA splicing, via transesterification reactions with bulged adenosine as nucleophile	435
	PRPF3	U4/U6 small nuclear ribonucleoprotein Prp3	O43395	Homo sapiens																+				+		+				+	0.273249							0.246618	0.326623	0.967615		0.330034	0.158057			0.290333							0.45822	0.463393	1.37358		0.227755	0.156783			cellular aromatic compound metabolic process;cellular component assembly;cellular component organization;cellular component organization or biogenesis;cellular metabolic process;cellular nitrogen compound metabolic process;cellular process;heterocycle metabolic process;macromolecule metabolic process;metabolic process;mRNA metabolic process;mRNA processing;mRNA splicing, via spliceosome;nitrogen compound metabolic process;nucleic acid metabolic process;nucleobase-containing compound metabolic process;organic cyclic compound metabolic process;organic substance metabolic process;primary metabolic process;protein-containing complex assembly;protein-containing complex organization;protein-RNA complex assembly;protein-RNA complex organization;RNA metabolic process;RNA processing;RNA splicing;RNA splicing, via transesterification reactions;RNA splicing, via transesterification reactions with bulged adenosine as nucleophile;spliceosomal snRNP assembly;spliceosomal tri-snRNP complex assembly	436
	TXNL1	Thioredoxin-like protein 1	O43396	Homo sapiens			+															+			+	+				+	0.33775		0.0504079			-0.130954		-0.0465628	0.210368	0.231875	-0.173246	0.264411	0.0361795	-0.0513339	-0.187199	2.02275		0.21579			0.683837		0.289444	0.7865	0.885884	0.549457	3.72192	0.140027	0.138568	1.21732		437
	TPD52L2	Tumor protein D54	O43399	Homo sapiens																							+		+	+	0.629992		0.146626			0.087348		0.269395	0.559151	-0.036644	-0.235271	0.00828505	0.118437	0.263154	0.0210662	1.07056		1.00335			0.806967		0.612727	0.825729	0.530888	0.773905	0.0362936	0.594988	2.62024	0.121344	biological regulation;carbohydrate metabolic process;metabolic process;organic substance metabolic process;primary metabolic process;regulation of biological process;regulation of cell population proliferation;regulation of cellular process	438
	EMC8	ER membrane protein complex subunit 8	O43402	Homo sapiens																											-0.240504					1.08938		0.807743				0.0872755	1.39331		0.885273	0.127416					0.492634		0.399794				0.0482281	0.953679		0.493381	cellular localization;cellular macromolecule localization;cellular process;establishment of localization;establishment of protein localization;establishment of protein localization to membrane;localization;localization within membrane;macromolecule localization;protein insertion into ER membrane;protein insertion into ER membrane by stop-transfer membrane-anchor sequence;protein insertion into membrane;protein localization;protein localization to membrane;tail-anchored membrane protein insertion into ER membrane	439
	FIBP	Acidic fibroblast growth factor intracellular-binding protein	O43427	Homo sapiens																											-0.193277								-0.386762							0.161465								0.436519							biological regulation;cell adhesion;cell surface receptor signaling pathway;cell-cell adhesion;cellular process;enzyme-linked receptor protein signaling pathway;fibroblast growth factor receptor signaling pathway;homotypic cell-cell adhesion;platelet aggregation;regulation of biological process;regulation of cellular process;signal transduction;transmembrane receptor protein tyrosine kinase signaling pathway	442
	EIF4G3	Eukaryotic translation initiation factor 4 gamma 3	O43432	Homo sapiens																			+		+	+		+	+	+	-0.468397					-0.173304		-0.935855	-0.359156			0.359715	-1.63898		-1.03476	0.954926					0.494087		1.02935	0.869092			0.412449	2.70215		1.88387	anatomical structure development;biological regulation;cell development;cellular developmental process;cellular metabolic process;cellular process;cellular process involved in reproduction in multicellular organism;developmental process;developmental process involved in reproduction;germ cell development;metabolic process;positive regulation of amide metabolic process;positive regulation of biological process;positive regulation of biosynthetic process;positive regulation of cellular biosynthetic process;positive regulation of cellular metabolic process;positive regulation of cellular process;positive regulation of gene expression;positive regulation of macromolecule biosynthetic process;positive regulation of macromolecule metabolic process;positive regulation of metabolic process;positive regulation of nitrogen compound metabolic process;positive regulation of protein metabolic process;positive regulation of translation;post-transcriptional regulation of gene expression;regulation of amide metabolic process;regulation of biological process;regulation of biosynthetic process;regulation of cellular biosynthetic process;regulation of cellular metabolic process;regulation of cellular process;regulation of gene expression;regulation of macromolecule biosynthetic process;regulation of macromolecule metabolic process;regulation of metabolic process;regulation of nitrogen compound metabolic process;regulation of primary metabolic process;regulation of protein metabolic process;regulation of translation;regulation of translational initiation;reproductive process;spermatid development;translational initiation	443
	PPIH	Peptidyl-prolyl cis-trans isomerase H	O43447	Homo sapiens																											0.238107		0.00248384			-0.086781		0.530229	-0.135064	-0.125272	-0.405153	-0.0752034	0.0918856	-0.040029	0.279933	0.422796		0.00648995			0.295579		0.831138	0.116428	0.876437	1.07936	0.370708	0.158625	0.270835	1.26375	biological regulation;cellular aromatic compound metabolic process;cellular component assembly;cellular component organization;cellular component organization or biogenesis;cellular metabolic process;cellular nitrogen compound metabolic process;cellular process;heterocycle metabolic process;macromolecule metabolic process;macromolecule modification;metabolic process;mRNA metabolic process;mRNA processing;mRNA splicing, via spliceosome;nitrogen compound metabolic process;nucleic acid metabolic process;nucleobase-containing compound metabolic process;organic cyclic compound metabolic process;organic substance metabolic process;organonitrogen compound metabolic process;peptidyl-amino acid modification;peptidyl-proline modification;positive regulation of biological process;positive regulation of viral genome replication;positive regulation of viral process;primary metabolic process;protein folding;protein metabolic process;protein modification process;protein peptidyl-prolyl isomerization;protein-containing complex assembly;protein-containing complex organization;regulation of biological process;regulation of viral genome replication;regulation of viral life cycle;regulation of viral process;RNA metabolic process;RNA processing;RNA splicing;RNA splicing, via transesterification reactions;RNA splicing, via transesterification reactions with bulged adenosine as nucleophile	444
	HTRA2	Serine protease HTRA2, mitochondrial	O43464;P83110	Homo sapiens																											0.66505								0.402676							0.561152								0.878092							adult behavior;adult locomotory behavior;adult walking behavior;amide metabolic process;anatomical structure development;apoptotic process;apoptotic signaling pathway;behavior;biological regulation;catabolic process;cell death;cell development;cellular component organization;cellular component organization or biogenesis;cellular developmental process;cellular lipid metabolic process;cellular metabolic process;cellular process;cellular response to chemical stimulus;cellular response to chemical stress;cellular response to cytokine stimulus;cellular response to endogenous stimulus;cellular response to growth factor stimulus;cellular response to heat;cellular response to interferon-beta;cellular response to lipid;cellular response to organic substance;cellular response to oxidative stress;cellular response to oxygen-containing compound;cellular response to retinoic acid;cellular response to stimulus;cellular response to stress;ceramide metabolic process;developmental process;DNA damage response;execution phase of apoptosis;forebrain development;intracellular signal transduction;intrinsic apoptotic signaling pathway;intrinsic apoptotic signaling pathway in response to DNA damage;isoprenoid metabolic process;lipid metabolic process;locomotory behavior;macromolecule catabolic process;macromolecule metabolic process;membrane lipid metabolic process;metabolic process;mitochondrion organization;multicellular organismal process;negative regulation of apoptotic process;negative regulation of apoptotic signaling pathway;negative regulation of biological process;negative regulation of cell communication;negative regulation of cell cycle;negative regulation of cellular process;negative regulation of intracellular signal transduction;negative regulation of intrinsic apoptotic signaling pathway;negative regulation of mitophagy in response to mitochondrial depolarization;negative regulation of neuron apoptotic process;negative regulation of oxidative stress-induced intrinsic apoptotic signaling pathway;negative regulation of programmed cell death;negative regulation of response to stimulus;negative regulation of signal transduction;negative regulation of signaling;neuron apoptotic process;neuron development;nitrogen compound metabolic process;organelle organization;organic cyclic compound metabolic process;organic substance catabolic process;organic substance metabolic process;organonitrogen compound catabolic process;organonitrogen compound metabolic process;pentacyclic triterpenoid metabolic process;positive regulation of apoptotic process;positive regulation of apoptotic signaling pathway;positive regulation of biological process;positive regulation of catalytic activity;positive regulation of cell communication;positive regulation of cellular component organization;positive regulation of cellular process;positive regulation of cysteine-type endopeptidase activity;positive regulation of cysteine-type endopeptidase activity involved in apoptotic process;positive regulation of cysteine-type endopeptidase activity involved in apoptotic signaling pathway;positive regulation of endopeptidase activity;positive regulation of establishment of protein localization;positive regulation of establishment of protein localization to mitochondrion;positive regulation of extrinsic apoptotic signaling pathway;positive regulation of extrinsic apoptotic signaling pathway in absence of ligand;positive regulation of hydrolase activity;positive regulation of macromolecule metabolic process;positive regulation of metabolic process;positive regulation of mitochondrion organization;positive regulation of molecular function;positive regulation of nitrogen compound metabolic process;positive regulation of organelle organization;positive regulation of peptidase activity;positive regulation of programmed cell death;positive regulation of protein localization;positive regulation of protein metabolic process;positive regulation of protein targeting to mitochondrion;positive regulation of proteolysis;positive regulation of response to stimulus;positive regulation of signal transduction;positive regulation of signaling;primary metabolic process;programmed cell death;protein autoprocessing;protein catabolic process;protein maturation;protein metabolic process;protein processing;proteolysis;regulation of apoptotic process;regulation of apoptotic signaling pathway;regulation of autophagy;regulation of autophagy of mitochondrion;regulation of autophagy of mitochondrion in response to mitochondrial depolarization;regulation of biological process;regulation of catabolic process;regulation of catalytic activity;regulation of cell communication;regulation of cell cycle;regulation of cellular catabolic process;regulation of cellular component organization;regulation of cellular localization;regulation of cellular metabolic process;regulation of cellular process;regulation of cysteine-type endopeptidase activity;regulation of cysteine-type endopeptidase activity involved in apoptotic process;regulation of cysteine-type endopeptidase activity involved in apoptotic signaling pathway;regulation of developmental growth;regulation of developmental process;regulation of endopeptidase activity;regulation of establishment of protein localization;regulation of establishment of protein localization to mitochondrion;regulation of extrinsic apoptotic signaling pathway;regulation of extrinsic apoptotic signaling pathway in absence of ligand;regulation of growth;regulation of hydrolase activity;regulation of intracellular signal transduction;regulation of intrinsic apoptotic signaling pathway;regulation of localization;regulation of macromolecule metabolic process;regulation of metabolic process;regulation of mitochondrion organization;regulation of molecular function;regulation of multicellular organism growth;regulation of multicellular organismal process;regulation of neuron apoptotic process;regulation of nitrogen compound metabolic process;regulation of organelle organization;regulation of oxidative stress-induced intrinsic apoptotic signaling pathway;regulation of peptidase activity;regulation of primary metabolic process;regulation of programmed cell death;regulation of protein localization;regulation of protein metabolic process;regulation of protein targeting;regulation of protein targeting to mitochondrion;regulation of proteolysis;regulation of response to stimulus;regulation of signal transduction;regulation of signaling;response to abiotic stimulus;response to chemical;response to cytokine;response to endogenous stimulus;response to growth factor;response to heat;response to herbicide;response to interferon-beta;response to lipid;response to mitochondrial depolarisation;response to organic substance;response to oxidative stress;response to oxygen-containing compound;response to retinoic acid;response to stimulus;response to stress;response to temperature stimulus;response to toxic substance;signal transduction;sphingolipid metabolic process;terpenoid metabolic process;triterpenoid metabolic process;walking behavior	445
	AKR7A2	Aflatoxin B1 aldehyde reductase member 2	O43488;Q8NHP1;O95154	Homo sapiens																			+		+	+	+	+	+	+	-0.0979772		0.119439			0.0256577		-0.122009	-0.249562	0.0382299	0.200659	0.0980258	0.763213	0.413406	0.271672	0.22271		0.582389			0.148787		0.190941	1.20354	0.155161	0.473967	0.41797	4.08739	2.44728	1.86081	alcohol metabolic process;aminoglycoside antibiotic metabolic process;carbohydrate derivative metabolic process;carbohydrate metabolic process;cellular aldehyde metabolic process;cellular aromatic compound metabolic process;cellular ketone metabolic process;cellular metabolic process;cellular process;daunorubicin metabolic process;doxorubicin metabolic process;glycoside metabolic process;glycosyl compound metabolic process;lipid metabolic process;metabolic process;nitrogen compound metabolic process;organic cyclic compound metabolic process;organic hydroxy compound metabolic process;organic substance metabolic process;polyketide metabolic process;primary alcohol metabolic process;primary metabolic process;quinone metabolic process;secondary metabolic process;small molecule metabolic process;tertiary alcohol metabolic process	448
	EPB41L2	Band 4.1-like protein 2	O43491	Homo sapiens																	+		+	+	+	+	+		+	+			-0.13239			-0.00262499		-0.126439		-0.0539312	-0.763065	0.0897417	-1.28611	-0.205037	0.136925			0.821957			0.00610544		0.0969122		0.427406	2.45407	0.318535	2.32046	1.68401	0.799103	actin cytoskeleton organization;actin filament-based process;actomyosin structure organization;biological regulation;cell cycle;cell division;cellular component organization;cellular component organization or biogenesis;cellular process;cortical actin cytoskeleton organization;cortical cytoskeleton organization;cytoskeleton organization;organelle organization;positive regulation of biological process;positive regulation of cellular process;positive regulation of protein localization;positive regulation of protein localization to cell cortex;positive regulation of protein localization to cell periphery;regulation of biological process;regulation of cellular localization;regulation of cellular process;regulation of localization;regulation of protein localization;regulation of protein localization to cell cortex;regulation of protein localization to cell periphery	450
	TGOLN2	Trans-Golgi network integral membrane protein 2	O43493	Homo sapiens																								+	+	+			-0.018414			-0.153232	0.358836	-0.0723241			0.0349684	1.17736	-0.161784	-0.287777	-1.35731			0.0219711			0.23038	0.310826	0.187748			0.0403706	0.796351	0.208044	0.304211	1.54239		451
	LAMTOR5	Ragulator complex protein LAMTOR5	O43504	Homo sapiens																											0.479723		-0.0262284			-1.79306			-0.203889	0.104204	-0.424251	0.048337	-1.11981	1.03676	0.113869	1.1367		0.00827727			1.04909			0.0964855	0.226459	0.169255	0.0898569	0.862932	0.568773	0.419347	biological process involved in interspecies interaction between organisms;biological regulation;cellular component organization;cellular component organization or biogenesis;cellular localization;cellular macromolecule localization;cellular process;cellular response to acid chemical;cellular response to amino acid stimulus;cellular response to chemical stimulus;cellular response to endogenous stimulus;cellular response to nitrogen compound;cellular response to organic substance;cellular response to organonitrogen compound;cellular response to oxygen-containing compound;cellular response to stimulus;intracellular signal transduction;localization;macromolecule localization;negative regulation of apoptotic process;negative regulation of biological process;negative regulation of catalytic activity;negative regulation of cellular process;negative regulation of cysteine-type endopeptidase activity;negative regulation of cysteine-type endopeptidase activity involved in apoptotic process;negative regulation of endopeptidase activity;negative regulation of hydrolase activity;negative regulation of macromolecule metabolic process;negative regulation of metabolic process;negative regulation of molecular function;negative regulation of nitrogen compound metabolic process;negative regulation of peptidase activity;negative regulation of programmed cell death;negative regulation of protein metabolic process;negative regulation of proteolysis;positive regulation of binding;positive regulation of biological process;positive regulation of biosynthetic process;positive regulation of canonical NF-kappaB signal transduction;positive regulation of cell communication;positive regulation of cellular biosynthetic process;positive regulation of cellular metabolic process;positive regulation of cellular process;positive regulation of cytokine production;positive regulation of DNA binding;positive regulation of DNA-binding transcription factor activity;positive regulation of gene expression;positive regulation of interleukin-8 production;positive regulation of intracellular signal transduction;positive regulation of macromolecule biosynthetic process;positive regulation of macromolecule metabolic process;positive regulation of metabolic process;positive regulation of molecular function;positive regulation of multicellular organismal process;positive regulation of NF-kappaB transcription factor activity;positive regulation of protein localization;positive regulation of protein localization to nucleus;positive regulation of response to stimulus;positive regulation of RNA polymerase II regulatory region sequence-specific DNA binding;positive regulation of signal transduction;positive regulation of signaling;positive regulation of TOR signaling;positive regulation of TORC1 signaling;positive regulation of transcription regulatory region DNA binding;protein localization;protein localization to lysosome;protein localization to organelle;protein localization to vacuole;regulation of anatomical structure size;regulation of apoptotic process;regulation of binding;regulation of biological process;regulation of biological quality;regulation of biosynthetic process;regulation of canonical NF-kappaB signal transduction;regulation of catalytic activity;regulation of cell communication;regulation of cell size;regulation of cellular biosynthetic process;regulation of cellular component size;regulation of cellular localization;regulation of cellular metabolic process;regulation of cellular process;regulation of cysteine-type endopeptidase activity;regulation of cysteine-type endopeptidase activity involved in apoptotic process;regulation of cytokine production;regulation of DNA binding;regulation of DNA-binding transcription factor activity;regulation of DNA-templated transcription;regulation of endopeptidase activity;regulation of gene expression;regulation of hydrolase activity;regulation of interleukin-8 production;regulation of intracellular signal transduction;regulation of localization;regulation of macromolecule biosynthetic process;regulation of macromolecule metabolic process;regulation of metabolic process;regulation of molecular function;regulation of multicellular organismal process;regulation of nitrogen compound metabolic process;regulation of nucleobase-containing compound metabolic process;regulation of peptidase activity;regulation of primary metabolic process;regulation of programmed cell death;regulation of protein localization;regulation of protein localization to nucleus;regulation of protein metabolic process;regulation of proteolysis;regulation of response to stimulus;regulation of RNA biosynthetic process;regulation of RNA metabolic process;regulation of RNA polymerase II regulatory region sequence-specific DNA binding;regulation of signal transduction;regulation of signaling;regulation of TOR signaling;regulation of TORC1 signaling;regulation of transcription regulatory region DNA binding;response to acid chemical;response to amino acid;response to biotic stimulus;response to chemical;response to endogenous stimulus;response to external biotic stimulus;response to external stimulus;response to nitrogen compound;response to organic substance;response to organonitrogen compound;response to other organism;response to oxygen-containing compound;response to stimulus;response to virus;signal transduction;TOR signaling;TORC1 signaling;viral genome replication;viral process	452
	B4GAT1	Beta-1,4-glucuronyltransferase 1	O43505	Homo sapiens	+																										-0.683752								-0.723182							0.911975								0.743506							aminoglycan biosynthetic process;aminoglycan metabolic process;axon guidance;biosynthetic process;carbohydrate derivative biosynthetic process;carbohydrate derivative metabolic process;cell projection organization;cellular biosynthetic process;cellular component organization;cellular component organization or biogenesis;cellular metabolic process;cellular process;glycosaminoglycan biosynthetic process;glycosaminoglycan metabolic process;glycosylation;keratan sulfate biosynthetic process;keratan sulfate metabolic process;macromolecule biosynthetic process;macromolecule glycosylation;macromolecule metabolic process;macromolecule modification;mannosylation;metabolic process;mucopolysaccharide metabolic process;neuron projection development;neuron projection guidance;nitrogen compound metabolic process;organic substance biosynthetic process;organic substance metabolic process;organonitrogen compound biosynthetic process;organonitrogen compound metabolic process;plasma membrane bounded cell projection organization;primary metabolic process;protein glycosylation;protein mannosylation;protein metabolic process;protein modification process;protein O-linked glycosylation;protein O-linked mannosylation;sulfur compound biosynthetic process;sulfur compound metabolic process	453
	CA12	Carbonic anhydrase 12	O43570	Homo sapiens																																						-0.687928															0.364503				cellular metabolic process;cellular process;chemical homeostasis;chloride ion homeostasis;estrous cycle;homeostatic process;inorganic ion homeostasis;metabolic process;monoatomic anion homeostasis;monoatomic ion homeostasis;multicellular organismal reproductive process;one-carbon metabolic process;ovulation cycle;reproductive process;rhythmic process;small molecule metabolic process	457
	DENR	Density-regulated protein	O43583	Homo sapiens																											0.670562		0.0536022			0.155932		0.127864	0.536571	-0.0317202	0.0903606	0.190007	0.0913529	0.176691	-0.296699	0.811264		0.149317			0.689154		0.175015	0.640154	0.110312	0.190857	0.580738	0.341153	0.757716	1.19316	cellular component assembly;cellular component disassembly;cellular component organization;cellular component organization or biogenesis;cellular metabolic process;cellular process;cytoplasmic translational initiation;formation of translation preinitiation complex;IRES-dependent viral translational initiation;metabolic process;organelle disassembly;organelle organization;protein-containing complex assembly;protein-containing complex organization;protein-RNA complex assembly;protein-RNA complex organization;ribosome disassembly;translation reinitiation;translational initiation;viral process	459
	XPOT	Exportin-T	O43592	Homo sapiens																											-0.502728		-0.243146			-0.0694447		0.0488396	-0.608355	0.705607	0.421435	-0.00593376	-0.0793858	-0.733499	0.0530372	0.749184		0.279185			0.187362		0.0785787	0.862792	0.857685	0.515488	0.0107556	0.276397	0.777382	0.0955206	cellular localization;cellular macromolecule localization;cellular process;establishment of localization;establishment of localization in cell;establishment of protein localization;establishment of RNA localization;intracellular protein transport;intracellular transport;localization;macromolecule localization;ncRNA export from nucleus;nitrogen compound transport;nuclear export;nuclear transport;nucleic acid transport;nucleobase-containing compound transport;nucleocytoplasmic transport;organic substance transport;protein localization;protein transport;RNA export from nucleus;RNA transport;transport;tRNA export from nucleus;tRNA re-export from nucleus;tRNA transport	460
	DNPH1	2-deoxynucleoside 5-phosphate N-hydrolase 1	O43598	Homo sapiens			+												+							+				+	0.573074								0.541895							1.46583								1.36533							aromatic compound catabolic process;biological regulation;carbohydrate derivative metabolic process;catabolic process;cell differentiation;cellular aromatic compound metabolic process;cellular catabolic process;cellular developmental process;cellular metabolic process;cellular nitrogen compound catabolic process;cellular nitrogen compound metabolic process;cellular process;deoxyribonucleoside monophosphate catabolic process;deoxyribonucleoside monophosphate metabolic process;developmental process;epithelial cell differentiation;glycosyl compound metabolic process;heterocycle catabolic process;heterocycle metabolic process;metabolic process;nitrogen compound metabolic process;nucleobase-containing compound catabolic process;nucleobase-containing compound metabolic process;nucleobase-containing small molecule metabolic process;nucleoside metabolic process;nucleoside monophosphate catabolic process;nucleoside monophosphate metabolic process;nucleoside phosphate catabolic process;nucleoside phosphate metabolic process;nucleotide catabolic process;nucleotide metabolic process;organic cyclic compound catabolic process;organic cyclic compound metabolic process;organic substance catabolic process;organic substance metabolic process;organonitrogen compound catabolic process;organonitrogen compound metabolic process;organophosphate catabolic process;organophosphate metabolic process;phosphate-containing compound metabolic process;phosphorus metabolic process;positive regulation of biological process;positive regulation of cell growth;positive regulation of cellular process;positive regulation of growth;primary metabolic process;purine nucleotide catabolic process;purine nucleotide metabolic process;purine-containing compound catabolic process;purine-containing compound metabolic process;regulation of biological process;regulation of cell growth;regulation of cellular component organization;regulation of cellular process;regulation of growth;small molecule metabolic process	462
	DCX	Neuronal migration protein doublecortin	O43602	Homo sapiens	+																										0.065764								0.29777							0.098209								0.831659							anatomical structure development;axoneme assembly;biological regulation;cell migration;cell motility;cellular component assembly;cellular component organization;cellular component organization or biogenesis;cellular process;central nervous system development;cytoskeleton organization;developmental process;intracellular signal transduction;microtubule bundle formation;microtubule cytoskeleton organization;microtubule-based process;nervous system development;neuron migration;organelle organization;regulation of biological process;regulation of cellular process;retina development in camera-type eye;signal transduction;system development	463
	TIMM44	Mitochondrial import inner membrane translocase subunit TIM44	O43615;Q9H707;Q3SY52;Q96HQ0;Q68DI1;Q3KQV3	Homo sapiens			+								+								+		+	+		+	+	+	-0.291159		-0.0316138			0.340913		0.475634	-0.157514	0.051312	0.34025	-0.0180159	0.730342	0.0989223	0.533298	1.32113		0.0759112			1.87361		0.209865	0.324088	0.313767	1.0692	0.0405936	2.33198	0.288513	1.94344	cellular localization;cellular macromolecule localization;cellular process;establishment of localization;establishment of localization in cell;establishment of protein localization;establishment of protein localization to mitochondrion;establishment of protein localization to organelle;intracellular protein transport;intracellular transport;localization;macromolecule localization;mitochondrial transmembrane transport;mitochondrial transport;nitrogen compound transport;organic substance transport;protein import into mitochondrial matrix;protein localization;protein localization to mitochondrion;protein localization to organelle;protein targeting;protein targeting to mitochondrion;protein transmembrane import into intracellular organelle;protein transmembrane transport;protein transport;transmembrane transport;transport	465
	TRAPPC3	Trafficking protein particle complex subunit 3	O43617	Homo sapiens																	+			+		+				+	-0.693756		-0.498859			-1.0911		0.124282	-1.15706	-0.976415	-1.79578	-0.149147	-0.61138	0.113849	-0.524472	0.62136		0.168078			1.11106		0.669926	0.870844	0.51084	1.74547	0.0493384	0.545005	0.0440796	0.424661	cellular component assembly;cellular component organization;cellular component organization or biogenesis;cellular localization;cellular process;COPII vesicle coating;endoplasmic reticulum to Golgi vesicle-mediated transport;establishment of localization;establishment of localization in cell;Golgi vesicle transport;intracellular transport;intra-Golgi vesicle-mediated transport;localization;organelle organization;protein-containing complex assembly;protein-containing complex organization;transport;vesicle coating;vesicle organization;vesicle tethering;vesicle-mediated transport	466
	CHMP2A	Charged multivesicular body protein 2a	O43633	Homo sapiens																								+	+	+						-0.295329				0.251646			0.29507		-1.60649						0.140223				0.154595			0.306207		1.54041	autophagosome maturation;autophagy;biological process involved in interaction with host;biological process involved in interspecies interaction between organisms;biological process involved in symbiotic interaction;biological regulation;catabolic process;cell cycle phase transition;cell cycle process;cellular catabolic process;cellular component assembly;cellular component disassembly;cellular component organization;cellular component organization or biogenesis;cellular localization;cellular macromolecule localization;cellular metabolic process;cellular process;chromosome localization;cytokinetic process;endosomal transport;endosome organization;endosome transport via multivesicular body sorting pathway;ESCRT complex disassembly;ESCRT III complex disassembly;establishment of chromosome localization;establishment of localization;establishment of localization in cell;establishment of organelle localization;establishment of protein localization;exit from host cell;exit from mitosis;intracellular transport;late endosome to lysosome transport;late endosome to vacuole transport;localization;lysosomal membrane organization;lysosomal transport;macroautophagy;macromolecule catabolic process;macromolecule localization;macromolecule metabolic process;membrane assembly;membrane fission;membrane fusion;membrane invagination;membrane organization;metabolic process;metaphase chromosome alignment;midbody abscission;mitotic cell cycle phase transition;mitotic cell cycle process;mitotic cytokinetic process;mitotic metaphase chromosome alignment;modification-dependent macromolecule catabolic process;modification-dependent protein catabolic process;movement in host;multivesicular body assembly;multivesicular body organization;multivesicular body sorting pathway;multivesicular body-lysosome fusion;negative regulation of biological process;negative regulation of cell cycle;negative regulation of cell cycle process;negative regulation of cellular process;negative regulation of centriole elongation;nitrogen compound metabolic process;nitrogen compound transport;non-lytic viral release;nuclear membrane organization;nuclear membrane reassembly;nucleus organization;organelle assembly;organelle fusion;organelle localization;organelle membrane fusion;organelle organization;organic substance catabolic process;organic substance metabolic process;organic substance transport;organonitrogen compound metabolic process;plasma membrane organization;plasma membrane repair;positive regulation of biological process;positive regulation of cellular component biogenesis;positive regulation of cellular process;positive regulation of exocytosis;positive regulation of exosomal secretion;positive regulation of secretion;positive regulation of secretion by cell;positive regulation of transport;primary metabolic process;process utilizing autophagic mechanism;protein complex oligomerization;protein homooligomerization;protein localization;protein metabolic process;protein polymerization;protein transport;protein-containing complex assembly;protein-containing complex disassembly;protein-containing complex organization;proteolysis;proteolysis involved in protein catabolic process;regulation of biological process;regulation of cell cycle;regulation of cell cycle process;regulation of cellular component biogenesis;regulation of cellular component organization;regulation of cellular process;regulation of centriole elongation;regulation of centrosome cycle;regulation of centrosome duplication;regulation of cytoskeleton organization;regulation of exocytosis;regulation of exosomal secretion;regulation of localization;regulation of microtubule cytoskeleton organization;regulation of microtubule-based process;regulation of mitotic spindle assembly;regulation of mitotic spindle organization;regulation of organelle assembly;regulation of organelle organization;regulation of secretion;regulation of secretion by cell;regulation of spindle assembly;regulation of spindle organization;regulation of transport;regulation of vesicle-mediated transport;transport;ubiquitin-dependent protein catabolic process;ubiquitin-dependent protein catabolic process via the multivesicular body sorting pathway;vacuolar transport;vacuole fusion;vacuole organization;vesicle fusion;vesicle fusion with vacuole;vesicle organization;vesicle-mediated transport;viral budding;viral budding from plasma membrane;viral budding via host ESCRT complex;viral process;viral release from host cell	467
	NCK2	Cytoplasmic protein NCK2	O43639	Homo sapiens																											0.426888								0.923656							0.595365								0.87775							actin filament organization;anatomical structure development;biological regulation;cell activation;cell migration;cell motility;cell projection assembly;cell projection organization;cell recognition;cell surface receptor signaling pathway;cell-cell recognition;cellular component assembly;cellular component organization;cellular component organization or biogenesis;cellular process;dendritic spine development;developmental process;enzyme-linked receptor protein signaling pathway;ephrin receptor signaling pathway;epidermal growth factor receptor signaling pathway;ERBB signaling pathway;immune system process;immunological synapse formation;lamellipodium assembly;lamellipodium organization;leukocyte activation;lymphocyte activation;multicellular organismal process;negative regulation of biological process;negative regulation of cell communication;negative regulation of cell population proliferation;negative regulation of cellular metabolic process;negative regulation of cellular process;negative regulation of endoplasmic reticulum stress-induced eIF2 alpha phosphorylation;negative regulation of endoplasmic reticulum unfolded protein response;negative regulation of macromolecule metabolic process;negative regulation of metabolic process;negative regulation of nitrogen compound metabolic process;negative regulation of peptidyl-serine phosphorylation;negative regulation of PERK-mediated unfolded protein response;negative regulation of phosphate metabolic process;negative regulation of phosphorus metabolic process;negative regulation of phosphorylation;negative regulation of protein metabolic process;negative regulation of protein modification process;negative regulation of protein phosphorylation;negative regulation of response to endoplasmic reticulum stress;negative regulation of response to stimulus;negative regulation of signal transduction;negative regulation of signaling;plasma membrane bounded cell projection assembly;plasma membrane bounded cell projection organization;positive regulation of actin filament polymerization;positive regulation of amide metabolic process;positive regulation of apoptotic process;positive regulation of apoptotic signaling pathway;positive regulation of biological process;positive regulation of biosynthetic process;positive regulation of cell activation;positive regulation of cell adhesion;positive regulation of cell communication;positive regulation of cell population proliferation;positive regulation of cell-cell adhesion;positive regulation of cellular biosynthetic process;positive regulation of cellular component biogenesis;positive regulation of cellular component organization;positive regulation of cellular metabolic process;positive regulation of cellular process;positive regulation of cytoskeleton organization;positive regulation of DNA-templated transcription;positive regulation of endoplasmic reticulum stress-induced intrinsic apoptotic signaling pathway;positive regulation of gene expression;positive regulation of immune system process;positive regulation of intracellular signal transduction;positive regulation of intrinsic apoptotic signaling pathway;positive regulation of leukocyte activation;positive regulation of leukocyte cell-cell adhesion;positive regulation of leukocyte proliferation;positive regulation of lymphocyte activation;positive regulation of lymphocyte proliferation;positive regulation of macromolecule biosynthetic process;positive regulation of macromolecule metabolic process;positive regulation of metabolic process;positive regulation of mononuclear cell proliferation;positive regulation of multicellular organismal process;positive regulation of nitrogen compound metabolic process;positive regulation of nucleobase-containing compound metabolic process;positive regulation of organelle organization;positive regulation of programmed cell death;positive regulation of protein metabolic process;positive regulation of protein polymerization;positive regulation of protein-containing complex assembly;positive regulation of response to endoplasmic reticulum stress;positive regulation of response to stimulus;positive regulation of RNA biosynthetic process;positive regulation of RNA metabolic process;positive regulation of signal transduction;positive regulation of signaling;positive regulation of supramolecular fiber organization;positive regulation of T cell activation;positive regulation of T cell proliferation;positive regulation of transcription by RNA polymerase II;positive regulation of translation;positive regulation of translation in response to endoplasmic reticulum stress;positive regulation of translation in response to stress;post-transcriptional regulation of gene expression;protein-containing complex assembly;protein-containing complex organization;regulation of actin cytoskeleton organization;regulation of actin filament length;regulation of actin filament organization;regulation of actin filament polymerization;regulation of actin filament-based process;regulation of actin polymerization or depolymerization;regulation of amide metabolic process;regulation of anatomical structure size;regulation of apoptotic process;regulation of apoptotic signaling pathway;regulation of biological process;regulation of biological quality;regulation of biosynthetic process;regulation of cell activation;regulation of cell adhesion;regulation of cell communication;regulation of cell population proliferation;regulation of cell-cell adhesion;regulation of cellular biosynthetic process;regulation of cellular component biogenesis;regulation of cellular component organization;regulation of cellular component size;regulation of cellular metabolic process;regulation of cellular process;regulation of cellular response to stress;regulation of cytoskeleton organization;regulation of DNA-templated transcription;regulation of endoplasmic reticulum stress-induced intrinsic apoptotic signaling pathway;regulation of endoplasmic reticulum unfolded protein response;regulation of gene expression;regulation of immune system process;regulation of intracellular signal transduction;regulation of intrinsic apoptotic signaling pathway;regulation of leukocyte activation;regulation of leukocyte cell-cell adhesion;regulation of leukocyte proliferation;regulation of lymphocyte activation;regulation of lymphocyte proliferation;regulation of macromolecule biosynthetic process;regulation of macromolecule metabolic process;regulation of metabolic process;regulation of mononuclear cell proliferation;regulation of multicellular organismal process;regulation of nitrogen compound metabolic process;regulation of nucleobase-containing compound metabolic process;regulation of organelle organization;regulation of peptidyl-serine phosphorylation;regulation of PERK-mediated unfolded protein response;regulation of phosphate metabolic process;regulation of phosphorus metabolic process;regulation of phosphorylation;regulation of primary metabolic process;regulation of programmed cell death;regulation of protein metabolic process;regulation of protein modification process;regulation of protein phosphorylation;regulation of protein polymerization;regulation of protein-containing complex assembly;regulation of response to endoplasmic reticulum stress;regulation of response to stimulus;regulation of response to stress;regulation of RNA biosynthetic process;regulation of RNA metabolic process;regulation of signal transduction;regulation of signaling;regulation of supramolecular fiber organization;regulation of T cell activation;regulation of T cell proliferation;regulation of transcription by RNA polymerase II;regulation of translation;regulation of translation in response to endoplasmic reticulum stress;regulation of translation in response to stress;regulation of translational initiation;signal complex assembly;signal transduction;supramolecular fiber organization;T cell activation;transmembrane receptor protein tyrosine kinase signaling pathway	468
	PLRG1	Pleiotropic regulator 1	O43660	Homo sapiens																											-0.0322981		-0.234768			-0.255693			0.038116	-0.153091	0.14103	0.164795	-0.661179	-0.262978	-0.477838	0.076131		1.09346			1.26454			0.0312868	0.206831	0.237769	0.218688	1.19154	0.636933	0.907642	biological regulation;cellular aromatic compound metabolic process;cellular localization;cellular macromolecule localization;cellular metabolic process;cellular nitrogen compound metabolic process;cellular process;heterocycle metabolic process;localization;macromolecule localization;macromolecule metabolic process;metabolic process;mRNA metabolic process;mRNA processing;mRNA splicing, via spliceosome;nitrogen compound metabolic process;nucleic acid metabolic process;nucleobase-containing compound metabolic process;organic cyclic compound metabolic process;organic substance metabolic process;positive regulation of biological process;positive regulation of cell cycle;positive regulation of cell cycle G1/S phase transition;positive regulation of cell cycle phase transition;positive regulation of cell cycle process;positive regulation of cellular process;positive regulation of G1/S transition of mitotic cell cycle;positive regulation of mitotic cell cycle;positive regulation of mitotic cell cycle phase transition;primary metabolic process;protein localization;protein localization to nucleus;protein localization to organelle;regulation of biological process;regulation of cell cycle;regulation of cell cycle G1/S phase transition;regulation of cell cycle phase transition;regulation of cell cycle process;regulation of cellular process;regulation of G1/S transition of mitotic cell cycle;regulation of mitotic cell cycle;regulation of mitotic cell cycle phase transition;RNA metabolic process;RNA processing;RNA splicing;RNA splicing, via transesterification reactions;RNA splicing, via transesterification reactions with bulged adenosine as nucleophile	469
	PRC1	Protein regulator of cytokinesis 1	O43663	Homo sapiens																							+		+	+			-0.600326								-0.426824			-0.70531				0.444932								0.872992			1.94437		biological regulation;cell cycle process;cell division;cellular component assembly;cellular component organization;cellular component organization or biogenesis;cellular process;cytoskeleton organization;microtubule cytoskeleton organization;microtubule-based process;mitotic cell cycle process;mitotic spindle elongation;mitotic spindle midzone assembly;organelle organization;positive regulation of biological process;positive regulation of cell population proliferation;positive regulation of cellular process;regulation of biological process;regulation of cell cycle;regulation of cell cycle process;regulation of cell division;regulation of cell population proliferation;regulation of cellular process;regulation of cytokinesis;spindle elongation;spindle midzone assembly	470
	ZNF207	BUB3-interacting and GLEBS motif-containing protein ZNF207	O43670	Homo sapiens																								+	+	+	0.554928		0.99876			-2.10541		0.0532633	0.758109	1.56645	0.747183	0.11551	-0.2467	-0.76549	-0.552438	0.726803		0.393942			0.834387		0.130278	1.09734	0.702566	0.294	0.248442	0.838032	0.244464	1.85004	attachment of spindle microtubules to kinetochore;biological regulation;cell cycle checkpoint signaling;cell cycle process;cell division;cellular component assembly;cellular component organization;cellular component organization or biogenesis;cellular process;chromosome organization;chromosome segregation;cytoskeleton organization;intracellular signal transduction;microtubule bundle formation;microtubule cytoskeleton organization;microtubule cytoskeleton organization involved in mitosis;microtubule polymerization;microtubule polymerization or depolymerization;microtubule-based process;mitotic cell cycle checkpoint signaling;mitotic cell cycle process;mitotic sister chromatid segregation;mitotic spindle assembly;mitotic spindle assembly checkpoint signaling;mitotic spindle checkpoint signaling;mitotic spindle organization;negative regulation of biological process;negative regulation of cell cycle;negative regulation of cell cycle phase transition;negative regulation of cell cycle process;negative regulation of cellular component organization;negative regulation of cellular process;negative regulation of chromosome organization;negative regulation of chromosome segregation;negative regulation of chromosome separation;negative regulation of metaphase/anaphase transition of cell cycle;negative regulation of mitotic cell cycle;negative regulation of mitotic cell cycle phase transition;negative regulation of mitotic metaphase/anaphase transition;negative regulation of mitotic nuclear division;negative regulation of mitotic sister chromatid segregation;negative regulation of mitotic sister chromatid separation;negative regulation of nuclear division;negative regulation of organelle organization;negative regulation of sister chromatid segregation;non-membrane-bounded organelle assembly;nuclear chromosome segregation;organelle assembly;organelle organization;protein polymerization;protein stabilization;protein-containing complex assembly;protein-containing complex organization;regulation of biological process;regulation of biological quality;regulation of cell cycle;regulation of cell cycle phase transition;regulation of cell cycle process;regulation of cellular component organization;regulation of cellular process;regulation of chromosome organization;regulation of chromosome segregation;regulation of chromosome separation;regulation of metaphase/anaphase transition of cell cycle;regulation of mitotic cell cycle;regulation of mitotic cell cycle phase transition;regulation of mitotic metaphase/anaphase transition;regulation of mitotic nuclear division;regulation of mitotic sister chromatid segregation;regulation of mitotic sister chromatid separation;regulation of nuclear division;regulation of organelle organization;regulation of protein stability;regulation of sister chromatid segregation;signal transduction;sister chromatid segregation;spindle assembly;spindle assembly checkpoint signaling;spindle checkpoint signaling;spindle organization;supramolecular fiber organization	471
	NDUFB5	NADH dehydrogenase [ubiquinone] 1 beta subcomplex subunit 5, mitochondrial	O43674	Homo sapiens																											-0.579811					0.354808			-0.931529							0.915052					0.176296			0.668039							aerobic electron transport chain;aerobic respiration;aromatic compound biosynthetic process;ATP biosynthetic process;ATP metabolic process;biosynthetic process;carbohydrate derivative biosynthetic process;carbohydrate derivative metabolic process;cellular aromatic compound metabolic process;cellular biosynthetic process;cellular component assembly;cellular component organization;cellular component organization or biogenesis;cellular metabolic process;cellular nitrogen compound biosynthetic process;cellular nitrogen compound metabolic process;cellular process;cellular respiration;electron transport chain;energy derivation by oxidation of organic compounds;generation of precursor metabolites and energy;heterocycle biosynthetic process;heterocycle metabolic process;metabolic process;mitochondrial electron transport, NADH to ubiquinone;mitochondrial respiratory chain complex assembly;mitochondrial respiratory chain complex I assembly;NADH dehydrogenase complex assembly;nitrogen compound metabolic process;nucleobase-containing compound biosynthetic process;nucleobase-containing compound metabolic process;nucleobase-containing small molecule metabolic process;nucleoside phosphate biosynthetic process;nucleoside phosphate metabolic process;nucleoside triphosphate biosynthetic process;nucleoside triphosphate metabolic process;nucleotide biosynthetic process;nucleotide metabolic process;organic cyclic compound biosynthetic process;organic cyclic compound metabolic process;organic substance biosynthetic process;organic substance metabolic process;organonitrogen compound biosynthetic process;organonitrogen compound metabolic process;organophosphate biosynthetic process;organophosphate metabolic process;phosphate-containing compound metabolic process;phosphorus metabolic process;primary metabolic process;protein-containing complex assembly;protein-containing complex organization;proton motive force-driven ATP synthesis;proton motive force-driven mitochondrial ATP synthesis;purine nucleoside triphosphate biosynthetic process;purine nucleoside triphosphate metabolic process;purine nucleotide biosynthetic process;purine nucleotide metabolic process;purine ribonucleoside triphosphate biosynthetic process;purine ribonucleoside triphosphate metabolic process;purine ribonucleotide biosynthetic process;purine ribonucleotide metabolic process;purine-containing compound biosynthetic process;purine-containing compound metabolic process;respiratory electron transport chain;ribonucleoside triphosphate biosynthetic process;ribonucleoside triphosphate metabolic process;ribonucleotide biosynthetic process;ribonucleotide metabolic process;ribose phosphate biosynthetic process;ribose phosphate metabolic process;small molecule metabolic process	472
	NDUFB3	NADH dehydrogenase [ubiquinone] 1 beta subcomplex subunit 3	O43676	Homo sapiens							+										+			+		+	+		+	+			-1.47868			-0.278866					-1.5314		-1.03539	-1.64537	-0.493515			1.52328			0.138177					2.89631		0.962656	3.3751	0.200396	aerobic electron transport chain;aerobic respiration;aromatic compound biosynthetic process;ATP biosynthetic process;ATP metabolic process;biosynthetic process;carbohydrate derivative biosynthetic process;carbohydrate derivative metabolic process;cellular aromatic compound metabolic process;cellular biosynthetic process;cellular component assembly;cellular component organization;cellular component organization or biogenesis;cellular metabolic process;cellular nitrogen compound biosynthetic process;cellular nitrogen compound metabolic process;cellular process;cellular respiration;electron transport chain;energy derivation by oxidation of organic compounds;generation of precursor metabolites and energy;heterocycle biosynthetic process;heterocycle metabolic process;metabolic process;mitochondrial electron transport, NADH to ubiquinone;mitochondrial respiratory chain complex assembly;mitochondrial respiratory chain complex I assembly;NADH dehydrogenase complex assembly;nitrogen compound metabolic process;nucleobase-containing compound biosynthetic process;nucleobase-containing compound metabolic process;nucleobase-containing small molecule metabolic process;nucleoside phosphate biosynthetic process;nucleoside phosphate metabolic process;nucleoside triphosphate biosynthetic process;nucleoside triphosphate metabolic process;nucleotide biosynthetic process;nucleotide metabolic process;organic cyclic compound biosynthetic process;organic cyclic compound metabolic process;organic substance biosynthetic process;organic substance metabolic process;organonitrogen compound biosynthetic process;organonitrogen compound metabolic process;organophosphate biosynthetic process;organophosphate metabolic process;phosphate-containing compound metabolic process;phosphorus metabolic process;primary metabolic process;protein-containing complex assembly;protein-containing complex organization;proton motive force-driven ATP synthesis;proton motive force-driven mitochondrial ATP synthesis;purine nucleoside triphosphate biosynthetic process;purine nucleoside triphosphate metabolic process;purine nucleotide biosynthetic process;purine nucleotide metabolic process;purine ribonucleoside triphosphate biosynthetic process;purine ribonucleoside triphosphate metabolic process;purine ribonucleotide biosynthetic process;purine ribonucleotide metabolic process;purine-containing compound biosynthetic process;purine-containing compound metabolic process;respiratory electron transport chain;ribonucleoside triphosphate biosynthetic process;ribonucleoside triphosphate metabolic process;ribonucleotide biosynthetic process;ribonucleotide metabolic process;ribose phosphate biosynthetic process;ribose phosphate metabolic process;small molecule metabolic process	473
	NDUFA2	NADH dehydrogenase [ubiquinone] 1 alpha subcomplex subunit 2	O43678	Homo sapiens																											0.342737								0.533373	-0.59797						0.518379								1.10566	0.23972						aerobic electron transport chain;aerobic respiration;aromatic compound biosynthetic process;ATP biosynthetic process;ATP metabolic process;biosynthetic process;blastocyst hatching;carbohydrate derivative biosynthetic process;carbohydrate derivative metabolic process;cellular aromatic compound metabolic process;cellular biosynthetic process;cellular component assembly;cellular component organization;cellular component organization or biogenesis;cellular metabolic process;cellular nitrogen compound biosynthetic process;cellular nitrogen compound metabolic process;cellular process;cellular respiration;electron transport chain;energy derivation by oxidation of organic compounds;generation of precursor metabolites and energy;hatching;heterocycle biosynthetic process;heterocycle metabolic process;metabolic process;mitochondrial electron transport, NADH to ubiquinone;mitochondrial respiratory chain complex assembly;mitochondrial respiratory chain complex I assembly;multicellular organismal process;NADH dehydrogenase complex assembly;nitrogen compound metabolic process;nucleobase-containing compound biosynthetic process;nucleobase-containing compound metabolic process;nucleobase-containing small molecule metabolic process;nucleoside phosphate biosynthetic process;nucleoside phosphate metabolic process;nucleoside triphosphate biosynthetic process;nucleoside triphosphate metabolic process;nucleotide biosynthetic process;nucleotide metabolic process;organic cyclic compound biosynthetic process;organic cyclic compound metabolic process;organic substance biosynthetic process;organic substance metabolic process;organism emergence from protective structure;organonitrogen compound biosynthetic process;organonitrogen compound metabolic process;organophosphate biosynthetic process;organophosphate metabolic process;phosphate-containing compound metabolic process;phosphorus metabolic process;primary metabolic process;protein-containing complex assembly;protein-containing complex organization;proton motive force-driven ATP synthesis;proton motive force-driven mitochondrial ATP synthesis;purine nucleoside triphosphate biosynthetic process;purine nucleoside triphosphate metabolic process;purine nucleotide biosynthetic process;purine nucleotide metabolic process;purine ribonucleoside triphosphate biosynthetic process;purine ribonucleoside triphosphate metabolic process;purine ribonucleotide biosynthetic process;purine ribonucleotide metabolic process;purine-containing compound biosynthetic process;purine-containing compound metabolic process;respiratory electron transport chain;ribonucleoside triphosphate biosynthetic process;ribonucleoside triphosphate metabolic process;ribonucleotide biosynthetic process;ribonucleotide metabolic process;ribose phosphate biosynthetic process;ribose phosphate metabolic process;small molecule metabolic process	474
	ASNA1	ATPase ASNA1	O43681	Homo sapiens																	+		+	+	+	+				+	-0.253622		0.0641894			0.0295815		0.18368	-0.406204	-0.00400209	-0.190447	-0.0287604	0.280297	0.143981	0.101658	0.716046		0.729139			0.456914		0.581	0.906594	0.012066	2.44174	0.157099	1.63158	1.2771	0.967226	cellular localization;cellular macromolecule localization;cellular process;establishment of localization;establishment of protein localization;establishment of protein localization to endoplasmic reticulum;establishment of protein localization to membrane;establishment of protein localization to organelle;localization;localization within membrane;macromolecule localization;post-translational protein targeting to endoplasmic reticulum membrane;protein insertion into ER membrane;protein insertion into membrane;protein localization;protein localization to endoplasmic reticulum;protein localization to membrane;protein localization to organelle;protein targeting;protein targeting to ER;protein targeting to membrane;tail-anchored membrane protein insertion into ER membrane	475
	BUB3	Mitotic checkpoint protein BUB3	O43684	Homo sapiens							+									+			+	+	+	+	+	+	+	+	0.245818		-0.239987			-0.0934739		0.00837962	0.396289	-0.254752	-0.226854	-0.0385509	-0.390958	-0.323411	-0.28827	1.12687		1.83153			1.25784		0.0265161	0.753457	2.40763	1.20932	0.197955	1.847	3.48566	3.33254	attachment of spindle microtubules to kinetochore;biological regulation;cell cycle;cell cycle checkpoint signaling;cell cycle process;cell division;cellular localization;cellular macromolecule localization;cellular process;intracellular signal transduction;localization;macromolecule localization;meiotic cell cycle;mitotic cell cycle checkpoint signaling;mitotic cell cycle process;mitotic spindle assembly checkpoint signaling;mitotic spindle checkpoint signaling;negative regulation of biological process;negative regulation of cell cycle;negative regulation of cell cycle phase transition;negative regulation of cell cycle process;negative regulation of cellular component organization;negative regulation of cellular process;negative regulation of chromosome organization;negative regulation of chromosome segregation;negative regulation of chromosome separation;negative regulation of metaphase/anaphase transition of cell cycle;negative regulation of mitotic cell cycle;negative regulation of mitotic cell cycle phase transition;negative regulation of mitotic metaphase/anaphase transition;negative regulation of mitotic nuclear division;negative regulation of mitotic sister chromatid segregation;negative regulation of mitotic sister chromatid separation;negative regulation of nuclear division;negative regulation of organelle organization;negative regulation of sister chromatid segregation;protein localization;protein localization to chromosome;protein localization to chromosome, centromeric region;protein localization to condensed chromosome;protein localization to kinetochore;protein localization to organelle;regulation of biological process;regulation of cell cycle;regulation of cell cycle phase transition;regulation of cell cycle process;regulation of cellular component organization;regulation of cellular process;regulation of chromosome organization;regulation of chromosome segregation;regulation of chromosome separation;regulation of metaphase/anaphase transition of cell cycle;regulation of mitotic cell cycle;regulation of mitotic cell cycle phase transition;regulation of mitotic metaphase/anaphase transition;regulation of mitotic nuclear division;regulation of mitotic sister chromatid segregation;regulation of mitotic sister chromatid separation;regulation of nuclear division;regulation of organelle organization;regulation of sister chromatid segregation;reproductive process;signal transduction;spindle assembly checkpoint signaling;spindle checkpoint signaling	476
	ACTN4	Alpha-actinin-4	O43707	Homo sapiens																											-0.164752		0.0667858	2.86422	-0.0302095	0.0420814	-0.00721836	0.00468826	-0.0762014	0.0104446	0.00154352	0.0295935	-0.00458574	-0.0800414	0.0403123	0.578647		0.814933	0.875941	0.0215133	0.474198	0.00333607	0.0169894	0.303971	0.0596029	0.00929694	0.140553	0.0272684	0.752202	0.213698	actin cytoskeleton organization;actin filament-based movement;actin filament-based process;actin filament-based transport;anatomical structure development;biological regulation;cell development;cell surface receptor signaling pathway;cellular component organization;cellular component organization or biogenesis;cellular developmental process;cellular localization;cellular macromolecule localization;cellular process;cytokine-mediated signaling pathway;cytoskeleton organization;cytoskeleton-dependent intracellular transport;developmental process;establishment of localization;establishment of localization in cell;establishment of organelle localization;establishment of protein localization;establishment of vesicle localization;intracellular receptor signaling pathway;intracellular transport;localization;macromolecule localization;muscle cell development;negative regulation of biological process;negative regulation of cell adhesion;negative regulation of cell-substrate adhesion;negative regulation of cellular process;negative regulation of substrate adhesion-dependent cell spreading;nitrogen compound transport;organelle localization;organelle organization;organic substance transport;peroxisome proliferator activated receptor signaling pathway;positive regulation of biological process;positive regulation of biosynthetic process;positive regulation of cation transmembrane transport;positive regulation of cell communication;positive regulation of cell migration;positive regulation of cell motility;positive regulation of cellular biosynthetic process;positive regulation of cellular metabolic process;positive regulation of cellular process;positive regulation of DNA-templated transcription;positive regulation of intracellular signal transduction;positive regulation of ion transmembrane transporter activity;positive regulation of locomotion;positive regulation of macromolecule biosynthetic process;positive regulation of macromolecule metabolic process;positive regulation of metabolic process;positive regulation of molecular function;positive regulation of monoatomic ion transmembrane transport;positive regulation of monoatomic ion transport;positive regulation of nitrogen compound metabolic process;positive regulation of non-canonical NF-kappaB signal transduction;positive regulation of nucleobase-containing compound metabolic process;positive regulation of response to stimulus;positive regulation of RNA biosynthetic process;positive regulation of RNA metabolic process;positive regulation of signal transduction;positive regulation of signaling;positive regulation of sodium ion transmembrane transport;positive regulation of sodium ion transmembrane transporter activity;positive regulation of sodium ion transport;positive regulation of sodium:proton antiporter activity;positive regulation of transcription by RNA polymerase II;positive regulation of transmembrane transport;positive regulation of transport;positive regulation of transporter activity;protein localization;protein transport;regulation of apoptotic process;regulation of biological process;regulation of biosynthetic process;regulation of cell adhesion;regulation of cell communication;regulation of cell migration;regulation of cell motility;regulation of cell-substrate adhesion;regulation of cellular biosynthetic process;regulation of cellular metabolic process;regulation of cellular process;regulation of DNA-templated transcription;regulation of gene expression;regulation of intracellular signal transduction;regulation of localization;regulation of locomotion;regulation of macromolecule biosynthetic process;regulation of macromolecule metabolic process;regulation of metabolic process;regulation of metal ion transport;regulation of molecular function;regulation of monoatomic cation transmembrane transport;regulation of monoatomic ion transmembrane transport;regulation of monoatomic ion transmembrane transporter activity;regulation of monoatomic ion transport;regulation of nitrogen compound metabolic process;regulation of non-canonical NF-kappaB signal transduction;regulation of nucleobase-containing compound metabolic process;regulation of primary metabolic process;regulation of programmed cell death;regulation of proton transport;regulation of response to stimulus;regulation of RNA biosynthetic process;regulation of RNA metabolic process;regulation of signal transduction;regulation of signaling;regulation of sodium ion transmembrane transport;regulation of sodium ion transmembrane transporter activity;regulation of sodium ion transport;regulation of sodium:proton antiporter activity;regulation of substrate adhesion-dependent cell spreading;regulation of transcription by RNA polymerase II;regulation of transmembrane transport;regulation of transmembrane transporter activity;regulation of transport;regulation of transporter activity;retinoic acid receptor signaling pathway;signal transduction;transport;tumor necrosis factor-mediated signaling pathway;vesicle cytoskeletal trafficking;vesicle localization;vesicle transport along actin filament	479
	GSTZ1	Maleylacetoacetate isomerase	O43708	Homo sapiens																			+		+	+				+												0.0359693	2.04302														0.0205853	2.15359			alpha-amino acid catabolic process;alpha-amino acid metabolic process;amino acid catabolic process;amino acid metabolic process;aromatic amino acid family catabolic process;aromatic amino acid metabolic process;aromatic compound catabolic process;carboxylic acid catabolic process;carboxylic acid metabolic process;catabolic process;cellular aromatic compound metabolic process;cellular catabolic process;cellular metabolic process;cellular process;erythrose 4-phosphate/phosphoenolpyruvate family amino acid catabolic process;erythrose 4-phosphate/phosphoenolpyruvate family amino acid metabolic process;glutathione metabolic process;L-phenylalanine catabolic process;L-phenylalanine metabolic process;metabolic process;nitrogen compound metabolic process;organic acid catabolic process;organic acid metabolic process;organic cyclic compound catabolic process;organic cyclic compound metabolic process;organic substance catabolic process;organic substance metabolic process;organonitrogen compound catabolic process;organonitrogen compound metabolic process;oxoacid metabolic process;primary metabolic process;small molecule catabolic process;small molecule metabolic process;tyrosine catabolic process;tyrosine metabolic process	480
	GATC	Glutamyl-tRNA(Gln) amidotransferase subunit C, mitochondrial	O43716	Homo sapiens																																							0.0413404															0.0254594			amide biosynthetic process;amide metabolic process;amino acid activation;amino acid metabolic process;biological regulation;biosynthetic process;carboxylic acid metabolic process;cellular aromatic compound metabolic process;cellular biosynthetic process;cellular metabolic process;cellular nitrogen compound biosynthetic process;cellular nitrogen compound metabolic process;cellular process;glutaminyl-tRNAGln biosynthesis via transamidation;heterocycle metabolic process;macromolecule biosynthetic process;macromolecule metabolic process;metabolic process;mitochondrial translation;ncRNA metabolic process;nitrogen compound metabolic process;nucleic acid metabolic process;nucleobase-containing compound metabolic process;organic acid metabolic process;organic cyclic compound metabolic process;organic substance biosynthetic process;organic substance metabolic process;organonitrogen compound biosynthetic process;organonitrogen compound metabolic process;oxoacid metabolic process;peptide biosynthetic process;peptide metabolic process;primary metabolic process;protein metabolic process;regulation of biological quality;regulation of translational fidelity;RNA metabolic process;small molecule metabolic process;translation;tRNA aminoacylation;tRNA metabolic process	483
	HTATSF1	HIV Tat-specific factor 1	O43719	Homo sapiens																											0.414329		0.0220218			0.298327		-0.02174	0.464337	0.228257	-0.693542	0.596574	-0.183861	0.128486	-0.262181	0.454053		0.042583			0.290005		0.0659424	0.828408	0.364909	0.536385	0.521575	0.239913	0.403282	0.193346	biological regulation;cellular aromatic compound metabolic process;cellular component assembly;cellular component organization;cellular component organization or biogenesis;cellular metabolic process;cellular nitrogen compound metabolic process;cellular process;heterocycle metabolic process;macromolecule metabolic process;metabolic process;mRNA metabolic process;mRNA processing;mRNA splicing, via spliceosome;nitrogen compound metabolic process;nucleic acid metabolic process;nucleobase-containing compound metabolic process;organic cyclic compound metabolic process;organic substance metabolic process;primary metabolic process;protein-containing complex assembly;protein-containing complex organization;protein-RNA complex assembly;protein-RNA complex organization;regulation of biological process;regulation of biosynthetic process;regulation of cellular biosynthetic process;regulation of cellular metabolic process;regulation of cellular process;regulation of DNA-templated transcription;regulation of DNA-templated transcription elongation;regulation of gene expression;regulation of macromolecule biosynthetic process;regulation of macromolecule metabolic process;regulation of metabolic process;regulation of nitrogen compound metabolic process;regulation of nucleobase-containing compound metabolic process;regulation of primary metabolic process;regulation of RNA biosynthetic process;regulation of RNA metabolic process;regulation of transcription by RNA polymerase II;RNA metabolic process;RNA processing;RNA splicing;RNA splicing, via transesterification reactions;RNA splicing, via transesterification reactions with bulged adenosine as nucleophile;spliceosomal complex assembly;U2-type prespliceosome assembly;viral genome replication;viral process	484
	AP1G1	AP-1 complex subunit gamma-1	O43747	Homo sapiens																											-0.425866		0.0154452			0.202872		-0.0338567	-0.695212	0.0378971	-0.184449	-0.0297432	0.314976	-0.00318575	0.156952	0.825463		0.0479283			1.15098		0.019758	0.875862	0.308721	0.89034	0.0702531	1.27694	0.0121504	0.475952	basolateral protein secretion;biological regulation;cellular component assembly;cellular component organization;cellular component organization or biogenesis;cellular localization;cellular macromolecule localization;cellular process;cytosolic transport;endocytosis;endosome to melanosome transport;endosome to pigment granule transport;establishment of localization;establishment of localization in cell;establishment of protein localization;establishment of protein localization to extracellular region;export from cell;Golgi to lysosome transport;Golgi to vacuole transport;Golgi vesicle transport;import into cell;intracellular protein transport;intracellular transport;localization;lysosomal transport;macromolecule localization;melanosome assembly;melanosome organization;membrane organization;nitrogen compound transport;organelle assembly;organelle organization;organic substance transport;pigment granule organization;platelet dense granule organization;positive regulation of biological process;positive regulation of cell killing;positive regulation of cellular process;positive regulation of defense response;positive regulation of exocytosis;positive regulation of immune effector process;positive regulation of immune response;positive regulation of immune system process;positive regulation of innate immune response;positive regulation of leukocyte degranulation;positive regulation of leukocyte mediated cytotoxicity;positive regulation of leukocyte mediated immunity;positive regulation of lymphocyte mediated immunity;positive regulation of natural killer cell degranulation;positive regulation of natural killer cell mediated cytotoxicity;positive regulation of natural killer cell mediated immunity;positive regulation of regulated secretory pathway;positive regulation of response to biotic stimulus;positive regulation of response to external stimulus;positive regulation of response to stimulus;positive regulation of secretion;positive regulation of secretion by cell;positive regulation of transport;post-Golgi vesicle-mediated transport;presynaptic endocytosis;protein localization;protein localization to extracellular region;protein secretion;protein transport;regulation of biological process;regulation of cell killing;regulation of cellular process;regulation of defense response;regulation of exocytosis;regulation of immune effector process;regulation of immune response;regulation of immune system process;regulation of innate immune response;regulation of leukocyte degranulation;regulation of leukocyte mediated cytotoxicity;regulation of leukocyte mediated immunity;regulation of localization;regulation of lymphocyte mediated immunity;regulation of natural killer cell degranulation;regulation of natural killer cell mediated cytotoxicity;regulation of natural killer cell mediated immunity;regulation of regulated secretory pathway;regulation of response to biotic stimulus;regulation of response to external stimulus;regulation of response to stimulus;regulation of response to stress;regulation of secretion;regulation of secretion by cell;regulation of transport;regulation of vesicle-mediated transport;secretion;secretion by cell;secretory granule organization;synaptic vesicle budding;synaptic vesicle budding from endosome;synaptic vesicle endocytosis;transport;vacuolar transport;vesicle budding from membrane;vesicle organization;vesicle-mediated transport;vesicle-mediated transport in synapse	486
	SGTA	Small glutamine-rich tetratricopeptide repeat-containing protein alpha	O43765	Homo sapiens																+				+		+		+	+	+	0.469134		-0.00770807			0.0324869		0.216915	0.536555	-0.199658	-0.261191	-0.0293155	-0.14274	-0.16028	-0.13289	0.840943		0.0158451			0.170149		1.15669	0.96231	1.36712	0.585502	0.123576	0.499264	0.437284	1.41327	biological regulation;catabolic process;cellular localization;cellular macromolecule localization;cellular process;cellular response to stimulus;cellular response to stress;ERAD pathway;establishment of localization;establishment of protein localization;establishment of protein localization to endoplasmic reticulum;establishment of protein localization to membrane;establishment of protein localization to organelle;localization;localization within membrane;macromolecule catabolic process;macromolecule localization;macromolecule metabolic process;metabolic process;modification-dependent macromolecule catabolic process;modification-dependent protein catabolic process;negative regulation of biological process;negative regulation of catabolic process;negative regulation of cellular process;negative regulation of ERAD pathway;negative regulation of ER-associated ubiquitin-dependent protein catabolic process;negative regulation of macromolecule metabolic process;negative regulation of metabolic process;negative regulation of nitrogen compound metabolic process;negative regulation of proteasomal protein catabolic process;negative regulation of proteasomal ubiquitin-dependent protein catabolic process;negative regulation of protein catabolic process;negative regulation of protein metabolic process;negative regulation of proteolysis;negative regulation of proteolysis involved in protein catabolic process;negative regulation of response to endoplasmic reticulum stress;negative regulation of response to stimulus;negative regulation of ubiquitin-dependent protein catabolic process;nitrogen compound metabolic process;organic substance catabolic process;organic substance metabolic process;organonitrogen compound catabolic process;organonitrogen compound metabolic process;positive regulation of biological process;positive regulation of catabolic process;positive regulation of cellular process;positive regulation of ERAD pathway;positive regulation of ER-associated ubiquitin-dependent protein catabolic process;positive regulation of macromolecule metabolic process;positive regulation of metabolic process;positive regulation of nitrogen compound metabolic process;positive regulation of proteasomal protein catabolic process;positive regulation of proteasomal ubiquitin-dependent protein catabolic process;positive regulation of protein catabolic process;positive regulation of protein metabolic process;positive regulation of proteolysis;positive regulation of proteolysis involved in protein catabolic process;positive regulation of response to endoplasmic reticulum stress;positive regulation of response to stimulus;positive regulation of ubiquitin-dependent protein catabolic process;post-translational protein targeting to endoplasmic reticulum membrane;primary metabolic process;proteasomal protein catabolic process;proteasome-mediated ubiquitin-dependent protein catabolic process;protein catabolic process;protein insertion into ER membrane;protein insertion into membrane;protein localization;protein localization to endoplasmic reticulum;protein localization to membrane;protein localization to organelle;protein metabolic process;protein targeting;protein targeting to ER;protein targeting to membrane;proteolysis;proteolysis involved in protein catabolic process;regulation of biological process;regulation of catabolic process;regulation of cellular process;regulation of cellular response to stress;regulation of ERAD pathway;regulation of ER-associated ubiquitin-dependent protein catabolic process;regulation of macromolecule metabolic process;regulation of metabolic process;regulation of nitrogen compound metabolic process;regulation of primary metabolic process;regulation of proteasomal protein catabolic process;regulation of proteasomal ubiquitin-dependent protein catabolic process;regulation of protein catabolic process;regulation of protein metabolic process;regulation of proteolysis;regulation of proteolysis involved in protein catabolic process;regulation of response to endoplasmic reticulum stress;regulation of response to stimulus;regulation of response to stress;regulation of ubiquitin-dependent protein catabolic process;response to chemical;response to endoplasmic reticulum stress;response to nitrogen compound;response to organic substance;response to organonitrogen compound;response to stimulus;response to stress;tail-anchored membrane protein insertion into ER membrane;ubiquitin-dependent ERAD pathway;ubiquitin-dependent protein catabolic process	490
	ENSA	Alpha-endosulfine	O43768	Homo sapiens											+													+	+	+	0.980125		0.53186			-0.39058		0.256051	0.920938	1.0307	-0.769433	0.500276	-0.0248308	-0.570819	-0.670716	0.834695		0.570097			1.49205		0.374517	0.724251	1.19387	0.343707	1.14164	0.0592593	0.336655	2.60819	biological regulation;cell cycle;cell cycle G2/M phase transition;cell cycle phase transition;cell cycle process;cell division;cellular process;G2/M transition of mitotic cell cycle;mitotic cell cycle;mitotic cell cycle phase transition;mitotic cell cycle process;negative regulation of biological process;negative regulation of cellular metabolic process;negative regulation of cellular process;negative regulation of dephosphorylation;negative regulation of macromolecule metabolic process;negative regulation of metabolic process;negative regulation of nitrogen compound metabolic process;negative regulation of phosphate metabolic process;negative regulation of phosphorus metabolic process;negative regulation of protein dephosphorylation;negative regulation of protein metabolic process;negative regulation of protein modification process;regulation of biological process;regulation of biological quality;regulation of cell communication;regulation of cellular localization;regulation of cellular metabolic process;regulation of cellular process;regulation of dephosphorylation;regulation of establishment of protein localization;regulation of hormone levels;regulation of hormone secretion;regulation of insulin secretion;regulation of localization;regulation of macromolecule metabolic process;regulation of metabolic process;regulation of nitrogen compound metabolic process;regulation of peptide hormone secretion;regulation of peptide secretion;regulation of peptide transport;regulation of phosphate metabolic process;regulation of phosphorus metabolic process;regulation of primary metabolic process;regulation of protein dephosphorylation;regulation of protein localization;regulation of protein metabolic process;regulation of protein modification process;regulation of protein secretion;regulation of protein transport;regulation of secretion;regulation of secretion by cell;regulation of signaling;regulation of transport;response to chemical;response to external stimulus;response to extracellular stimulus;response to nutrient;response to nutrient levels;response to stimulus	491
	SLC25A20	Mitochondrial carnitine/acylcarnitine carrier protein	O43772	Homo sapiens																	+			+		+	+		+	+	-0.491092		-0.489134					-0.255905	-0.159714		-1.00905			-1.24365		0.774173		0.49634					0.114197	0.239709		1.47383			1.79462		amino-acid betaine transport;anatomical structure development;carboxylic acid transmembrane transport;carboxylic acid transport;carnitine shuttle;carnitine transmembrane transport;carnitine transport;cellular localization;cellular process;chordate embryonic development;developmental process;embryo development;embryo development ending in birth or egg hatching;establishment of localization;establishment of localization in cell;fatty acid transmembrane transport;fatty acid transport;in utero embryonic development;intracellular lipid transport;intracellular transport;lipid transport;localization;long-chain fatty acid transport;mitochondrial transmembrane transport;mitochondrial transport;modified amino acid transport;monocarboxylic acid transport;multicellular organism development;multicellular organismal process;nitrogen compound transport;organic acid transmembrane transport;organic acid transport;organic anion transport;organic cation transport;organic substance transport;quaternary ammonium group transport;transmembrane transport;transport	492
	NARS	Asparagine--tRNA ligase, cytoplasmic	O43776	Homo sapiens																			+		+	+				+	-0.299321		0.128631			0.0584989		0.228319	-0.364861	0.059298	0.287539	0.0866942	0.259219	0.0570769	-0.167351	0.692539		1.08893			0.242628		0.121712	0.953349	0.330272	1.10123	0.470128	1.50106	0.386387	1.02988	amino acid activation;amino acid metabolic process;anatomical structure development;asparaginyl-tRNA aminoacylation;carboxylic acid metabolic process;cell migration;cell motility;cellular aromatic compound metabolic process;cellular metabolic process;cellular nitrogen compound metabolic process;cellular process;cerebral cortex development;developmental process;heterocycle metabolic process;macromolecule metabolic process;metabolic process;ncRNA metabolic process;nitrogen compound metabolic process;nucleic acid metabolic process;nucleobase-containing compound metabolic process;organic acid metabolic process;organic cyclic compound metabolic process;organic substance metabolic process;organonitrogen compound metabolic process;oxoacid metabolic process;primary metabolic process;RNA metabolic process;small molecule metabolic process;tRNA aminoacylation;tRNA aminoacylation for protein translation;tRNA metabolic process	493
	MYO1B	Unconventional myosin-Ib	O43795;Q9UBC5	Homo sapiens																											-0.634483		-0.104005			-0.262578		-0.55847	-0.232608	-0.0105872	-0.106276	-0.0379024	-0.0346189	-0.326498	0.445695	0.294491		0.228682			0.948017		1.19117	0.0995775	0.0221365	0.0991402	0.04643	0.0405341	1.10342	0.963862	actin filament bundle assembly;actin filament bundle organization;actin filament organization;actin filament-based movement;actin filament-based process;actin filament-based transport;cellular component assembly;cellular component organization;cellular component organization or biogenesis;cellular localization;cellular process;cytoskeleton-dependent intracellular transport;establishment of localization;establishment of localization in cell;establishment of organelle localization;establishment of vesicle localization;Golgi vesicle transport;intracellular transport;localization;organelle localization;post-Golgi vesicle-mediated transport;supramolecular fiber organization;transport;vesicle cytoskeletal trafficking;vesicle localization;vesicle transport along actin filament;vesicle-mediated transport	494
	NUDT21	Cleavage and polyadenylation specificity factor subunit 5	O43809	Homo sapiens																								+	+	+	0.128257		-0.0442629			0.072937		0.0316626	-0.138845	0.0127068	-0.131311	-0.411884	0.0996571	-0.156335	0.346883	0.670788		0.0992889			0.171382		0.0346362	0.316509	0.0274611	0.476318	0.972696	0.402174	0.492134	1.52762	biological regulation;cell differentiation;cellular aromatic compound metabolic process;cellular component assembly;cellular component organization;cellular component organization or biogenesis;cellular developmental process;cellular metabolic process;cellular nitrogen compound metabolic process;cellular process;developmental process;heterocycle metabolic process;macromolecule metabolic process;messenger ribonucleoprotein complex assembly;metabolic process;mRNA 3'-end processing;mRNA alternative polyadenylation;mRNA metabolic process;mRNA polyadenylation;mRNA processing;nitrogen compound metabolic process;nucleic acid metabolic process;nucleobase-containing compound metabolic process;organic cyclic compound metabolic process;organic substance metabolic process;positive regulation of biological process;positive regulation of cell differentiation;positive regulation of cellular process;positive regulation of developmental process;positive regulation of hematopoietic progenitor cell differentiation;positive regulation of lymphoid progenitor cell differentiation;positive regulation of pro-B cell differentiation;positive regulation of stem cell differentiation;post-transcriptional regulation of gene expression;primary metabolic process;protein complex oligomerization;protein heterooligomerization;protein heterotetramerization;protein tetramerization;protein-containing complex assembly;protein-containing complex organization;protein-RNA complex assembly;protein-RNA complex organization;regulation of biological process;regulation of biosynthetic process;regulation of cell differentiation;regulation of cellular biosynthetic process;regulation of cellular metabolic process;regulation of cellular process;regulation of developmental process;regulation of gene expression;regulation of hematopoietic progenitor cell differentiation;regulation of lymphoid progenitor cell differentiation;regulation of macromolecule biosynthetic process;regulation of macromolecule metabolic process;regulation of metabolic process;regulation of pro-B cell differentiation;regulation of stem cell differentiation;RNA 3'-end processing;RNA metabolic process;RNA processing	497
	LANCL1	LanC-like protein 1	O43813	Homo sapiens																											-0.120727		-0.530664			0.351942		1.83377	0.0385199	-0.0602884	-0.348804	0.00707293	-0.34023	0.779983	0.248658	0.274509		0.229873			0.114067		0.836676	0.0472753	0.171582	0.0888248	0.00302209	0.0868183	0.417431	0.0814172	amide metabolic process;biological regulation;carbohydrate metabolic process;cellular detoxification;cellular process;detoxification;G protein-coupled receptor signaling pathway;metabolic process;nitrogen compound metabolic process;organic substance metabolic process;organonitrogen compound metabolic process;peptide metabolic process;peptide modification;primary metabolic process;regulation of biological process;regulation of cellular process;signal transduction	498
	STRN	Striatin	O43815	Homo sapiens	+														+							+				+	0.358631					-0.0209732		-0.123884	0.326398	0.217087	-0.00372839	-1.1667	-0.641109	0.0386987	-0.388893	0.738152					0.0476023		0.390896	1.43445	0.713622	0.0018854	0.953194	0.542249	0.036559	0.503164	anatomical structure development;behavior;bicellular tight junction assembly;biological regulation;cell junction assembly;cell junction organization;cell projection organization;cell surface receptor signaling pathway;cell-cell junction assembly;cell-cell junction organization;cellular component assembly;cellular component organization;cellular component organization or biogenesis;cellular process;dendrite development;developmental process;locomotory behavior;multicellular organismal process;negative regulation of biological process;negative regulation of cell population proliferation;negative regulation of cellular process;neuron projection development;plasma membrane bounded cell projection organization;regulation of biological process;regulation of cell population proliferation;regulation of cellular process;signal transduction;tight junction assembly;tight junction organization;Wnt signaling pathway	499
	RRP9	U3 small nucleolar RNA-interacting protein 2	O43818	Homo sapiens																							+		+	+			0.182085			0.134472		1.22888		-0.939032	-0.138314	0.00598669	-0.291106	-0.530726	-1.18666			0.453061			0.346787		0.490335		0.78859	0.187794	0.00425801	0.715906	2.40602	1.13209	cellular aromatic compound metabolic process;cellular component biogenesis;cellular component organization or biogenesis;cellular metabolic process;cellular nitrogen compound metabolic process;cellular process;heterocycle metabolic process;macromolecule metabolic process;metabolic process;ncRNA metabolic process;ncRNA processing;nitrogen compound metabolic process;nucleic acid metabolic process;nucleobase-containing compound metabolic process;organic cyclic compound metabolic process;organic substance metabolic process;primary metabolic process;ribonucleoprotein complex biogenesis;ribosomal small subunit biogenesis;RNA metabolic process;RNA processing;rRNA metabolic process;rRNA processing	500
	IDH3B	Isocitrate dehydrogenase [NAD] subunit beta, mitochondrial	O43837	Homo sapiens											+							+			+	+		+	+	+			0.218902			0.169619		1.22572		-0.0244823	-0.41702	0.434834	-0.0925527	-0.180807	-0.457794			0.704206			1.59189		0.624061		0.0570499	0.816044	1.66887	0.15105	1.11596	2.03955	alcohol metabolic process;carboxylic acid metabolic process;cellular metabolic process;cellular process;isocitrate metabolic process;metabolic process;organic acid metabolic process;organic hydroxy compound metabolic process;organic substance metabolic process;oxoacid metabolic process;primary metabolic process;secondary alcohol metabolic process;small molecule metabolic process;tricarboxylic acid cycle;tricarboxylic acid metabolic process	505
	NRD1	Nardilysin	O43847	Homo sapiens	+	+					+				+																-0.690698		-0.280192			-0.222223		-0.443102	-0.590378	-0.176658	-0.128696	0.0780759	-0.0901351	0.0547085	-0.101652	0.392242		1.64904			1.31897		0.633513	0.820293	0.673924	0.676487	0.298007	0.169025	0.281782	0.457122	biological regulation;macromolecule metabolic process;metabolic process;negative regulation of biological process;negative regulation of cold-induced thermogenesis;negative regulation of metabolic process;negative regulation of multicellular organismal process;nitrogen compound metabolic process;organic substance metabolic process;organonitrogen compound metabolic process;positive regulation of axonogenesis;positive regulation of biological process;positive regulation of catabolic process;positive regulation of cell development;positive regulation of cell differentiation;positive regulation of cell projection organization;positive regulation of cellular catabolic process;positive regulation of cellular component organization;positive regulation of cellular metabolic process;positive regulation of cellular process;positive regulation of developmental process;positive regulation of macromolecule metabolic process;positive regulation of membrane protein ectodomain proteolysis;positive regulation of metabolic process;positive regulation of multicellular organismal process;positive regulation of myelination;positive regulation of nervous system development;positive regulation of nervous system process;positive regulation of neurogenesis;positive regulation of nitrogen compound metabolic process;positive regulation of protein catabolic process;positive regulation of protein metabolic process;positive regulation of proteolysis;primary metabolic process;protein metabolic process;proteolysis;regulation of anatomical structure morphogenesis;regulation of axonogenesis;regulation of biological process;regulation of catabolic process;regulation of catalytic activity;regulation of cell development;regulation of cell differentiation;regulation of cell projection organization;regulation of cellular catabolic process;regulation of cellular component organization;regulation of cellular metabolic process;regulation of cellular process;regulation of cold-induced thermogenesis;regulation of developmental process;regulation of endopeptidase activity;regulation of hydrolase activity;regulation of macromolecule metabolic process;regulation of membrane protein ectodomain proteolysis;regulation of metabolic process;regulation of molecular function;regulation of multicellular organismal development;regulation of multicellular organismal process;regulation of myelination;regulation of nervous system development;regulation of nervous system process;regulation of neurogenesis;regulation of neuron projection development;regulation of nitrogen compound metabolic process;regulation of peptidase activity;regulation of plasma membrane bounded cell projection organization;regulation of primary metabolic process;regulation of protein catabolic process;regulation of protein metabolic process;regulation of proteolysis;regulation of system process	506
	CALU	Calumenin	O43852	Homo sapiens																											0.76443		-0.0256286		0.508075	0.100823	-0.89922	-0.211099	0.541825	0.182724	0.069592	0.23322	-0.00755835	-0.400515	0.17544	0.911366		0.0676849		0.0695566	0.485315	0.601815	0.318497	0.471076	0.477917	0.13779	0.454438	0.0394978	1.28459	0.383984		507
	EDIL3	EGF-like repeat and discoidin I-like domain-containing protein 3	O43854	Homo sapiens																													-0.0746303		-2.2786					0.0620894	0.000631809	1.50106		0.424081				0.12515		0.298351					0.194009	0.00101913	1.28019		1.21277		biological regulation;cell adhesion;cellular process;positive regulation of biological process;positive regulation of cell adhesion;positive regulation of cell-substrate adhesion;positive regulation of cellular process;regulation of biological process;regulation of cell adhesion;regulation of cell-substrate adhesion;regulation of cellular process	508
	AHCYL1	Putative adenosylhomocysteinase 2	O43865	Homo sapiens											+						+			+		+	+	+	+	+	0.109545		-0.219373			-0.249132		0.288904	0.136899	0.18614	0.29557	0.283597	0.0813274	0.212188	-0.574846	0.155085		0.928249			1.50086		0.433896	0.335978	0.81754	1.50187	1.19333	0.583916	1.46033	3.04549	angiotensin-activated signaling pathway;apoptotic process;biological regulation;cell death;cellular aromatic compound metabolic process;cellular component organization;cellular component organization or biogenesis;cellular localization;cellular macromolecule localization;cellular metabolic process;cellular nitrogen compound metabolic process;cellular process;epithelial fluid transport;establishment of localization;establishment of localization in cell;establishment of protein localization;fluid transport;G protein-coupled receptor signaling pathway;heterocycle metabolic process;intracellular protein transport;intracellular transport;localization;macromolecule localization;macromolecule metabolic process;membrane docking;metabolic process;mitochondrion-endoplasmic reticulum membrane tethering;mRNA 3'-end processing;mRNA metabolic process;mRNA polyadenylation;mRNA processing;nitrogen compound metabolic process;nitrogen compound transport;nuclear export;nuclear transport;nucleic acid metabolic process;nucleobase-containing compound metabolic process;nucleocytoplasmic transport;one-carbon metabolic process;organelle localization;organelle localization by membrane tethering;organic cyclic compound metabolic process;organic substance metabolic process;organic substance transport;positive regulation of biological process;positive regulation of monoatomic ion transport;positive regulation of sodium ion transport;positive regulation of transport;primary metabolic process;programmed cell death;protein export from nucleus;protein localization;protein transport;regulation of biological process;regulation of cellular metabolic process;regulation of cellular process;regulation of localization;regulation of macromolecule metabolic process;regulation of metabolic process;regulation of metal ion transport;regulation of molecular function;regulation of monoatomic anion transport;regulation of monoatomic ion transmembrane transporter activity;regulation of monoatomic ion transport;regulation of mRNA 3'-end processing;regulation of mRNA metabolic process;regulation of mRNA processing;regulation of nitrogen compound metabolic process;regulation of nucleobase-containing compound metabolic process;regulation of primary metabolic process;regulation of RNA metabolic process;regulation of sodium ion transport;regulation of transmembrane transport;regulation of transmembrane transporter activity;regulation of transport;regulation of transporter activity;response to calcium ion;response to chemical;response to inorganic substance;response to metal ion;response to organic substance;response to oxygen-containing compound;response to salt;response to stimulus;RNA 3'-end processing;RNA metabolic process;RNA processing;S-adenosylmethionine cycle;S-adenosylmethionine metabolic process;signal transduction;small molecule metabolic process;sulfur compound metabolic process;transepithelial transport;transport	509
	NDUFS5	NADH dehydrogenase [ubiquinone] iron-sulfur protein 5	O43920	Homo sapiens																											0.950563								0.747687	0.897887	1.13609	0.606196	-1.1102	0.812269		0.484386								0.401745	0.438516	0.766098	0.352779	0.469639	0.339893		aerobic electron transport chain;aerobic respiration;aromatic compound biosynthetic process;ATP biosynthetic process;ATP metabolic process;biosynthetic process;carbohydrate derivative biosynthetic process;carbohydrate derivative metabolic process;cellular aromatic compound metabolic process;cellular biosynthetic process;cellular component assembly;cellular component organization;cellular component organization or biogenesis;cellular metabolic process;cellular nitrogen compound biosynthetic process;cellular nitrogen compound metabolic process;cellular process;cellular respiration;electron transport chain;energy derivation by oxidation of organic compounds;generation of precursor metabolites and energy;heterocycle biosynthetic process;heterocycle metabolic process;metabolic process;mitochondrial electron transport, NADH to ubiquinone;mitochondrial respiratory chain complex assembly;mitochondrial respiratory chain complex I assembly;NADH dehydrogenase complex assembly;nitrogen compound metabolic process;nucleobase-containing compound biosynthetic process;nucleobase-containing compound metabolic process;nucleobase-containing small molecule metabolic process;nucleoside phosphate biosynthetic process;nucleoside phosphate metabolic process;nucleoside triphosphate biosynthetic process;nucleoside triphosphate metabolic process;nucleotide biosynthetic process;nucleotide metabolic process;organic cyclic compound biosynthetic process;organic cyclic compound metabolic process;organic substance biosynthetic process;organic substance metabolic process;organonitrogen compound biosynthetic process;organonitrogen compound metabolic process;organophosphate biosynthetic process;organophosphate metabolic process;phosphate-containing compound metabolic process;phosphorus metabolic process;primary metabolic process;protein-containing complex assembly;protein-containing complex organization;proton motive force-driven ATP synthesis;proton motive force-driven mitochondrial ATP synthesis;purine nucleoside triphosphate biosynthetic process;purine nucleoside triphosphate metabolic process;purine nucleotide biosynthetic process;purine nucleotide metabolic process;purine ribonucleoside triphosphate biosynthetic process;purine ribonucleoside triphosphate metabolic process;purine ribonucleotide biosynthetic process;purine ribonucleotide metabolic process;purine-containing compound biosynthetic process;purine-containing compound metabolic process;respiratory electron transport chain;ribonucleoside triphosphate biosynthetic process;ribonucleoside triphosphate metabolic process;ribonucleotide biosynthetic process;ribonucleotide metabolic process;ribose phosphate biosynthetic process;ribose phosphate metabolic process;small molecule metabolic process	512
	PDE6D	Retinal rod rhodopsin-sensitive cGMP 3,5-cyclic phosphodiesterase subunit delta	O43924	Homo sapiens											+													+	+	+	0.0238037		0.907534			-2.15153			0.0212417	-0.544586	1.0754		-0.415741		-1.89452	0.0288849		0.70257			5.50739			0.0262906	0.34203	0.786878		0.255604		3.73749	multicellular organismal process;nervous system process;response to stimulus;sensory perception;sensory perception of light stimulus;system process;visual perception	513
	ORC4	Origin recognition complex subunit 4	O43929;CON__Q2YDI2	Homo sapiens																			+		+	+				+						-0.603113							-0.436254		-0.221282						0.773173							2.28371		0.253549	cell cycle process;cellular aromatic compound metabolic process;cellular component assembly;cellular component organization;cellular component organization or biogenesis;cellular metabolic process;cellular nitrogen compound metabolic process;cellular process;cellular process involved in reproduction in multicellular organism;cytokinesis;cytoskeleton-dependent cytokinesis;DNA metabolic process;DNA replication initiation;heterocycle metabolic process;macromolecule metabolic process;meiotic cell cycle process;meiotic cytokinesis;metabolic process;nitrogen compound metabolic process;nucleic acid metabolic process;nucleobase-containing compound metabolic process;organic cyclic compound metabolic process;organic substance metabolic process;polar body extrusion after meiotic divisions;primary metabolic process;protein polymerization;protein-containing complex assembly;protein-containing complex organization;reproductive process	514
	RAD21	Double-strand-break repair protein rad21 homolog	O60216	Homo sapiens																+				+		+	+		+	+	-0.306243		-0.102701			-0.697619		0.607512	0.0467482	-0.286114	0.0955305	-0.126566	-0.661673	0.351376	0.0949602	0.798182		0.191252			1.16468		0.209975	0.124118	2.26372	0.197252	0.618955	0.992725	1.30146	0.534071	apoptotic process;biological regulation;cell cycle process;cell death;cell division;cellular aromatic compound metabolic process;cellular component organization;cellular component organization or biogenesis;cellular localization;cellular macromolecule localization;cellular metabolic process;cellular nitrogen compound metabolic process;cellular process;cellular response to stimulus;cellular response to stress;chromatin looping;chromatin organization;chromosome organization;chromosome segregation;DNA damage response;DNA metabolic process;DNA recombination;DNA repair;double-strand break repair;double-strand break repair via homologous recombination;establishment of meiotic sister chromatid cohesion;establishment of mitotic sister chromatid cohesion;establishment of sister chromatid cohesion;heterocycle metabolic process;homologous recombination;localization;macromolecule localization;macromolecule metabolic process;meiotic cell cycle process;metabolic process;mitotic cell cycle process;negative regulation of apoptotic process;negative regulation of biological process;negative regulation of biosynthetic process;negative regulation of cell cycle;negative regulation of cell cycle G2/M phase transition;negative regulation of cell cycle phase transition;negative regulation of cell cycle process;negative regulation of cellular biosynthetic process;negative regulation of cellular component organization;negative regulation of cellular metabolic process;negative regulation of cellular process;negative regulation of chromosome organization;negative regulation of chromosome segregation;negative regulation of chromosome separation;negative regulation of cytokine production;negative regulation of G2/M transition of mitotic cell cycle;negative regulation of gene expression;negative regulation of glial cell apoptotic process;negative regulation of interleukin-1 beta production;negative regulation of interleukin-1 production;negative regulation of macromolecule biosynthetic process;negative regulation of macromolecule metabolic process;negative regulation of metabolic process;negative regulation of metaphase/anaphase transition of cell cycle;negative regulation of mitotic cell cycle;negative regulation of mitotic cell cycle phase transition;negative regulation of mitotic metaphase/anaphase transition;negative regulation of mitotic nuclear division;negative regulation of mitotic sister chromatid segregation;negative regulation of mitotic sister chromatid separation;negative regulation of multicellular organismal process;negative regulation of neuron apoptotic process;negative regulation of nuclear division;negative regulation of organelle organization;negative regulation of programmed cell death;negative regulation of sister chromatid segregation;negative regulation of tumor necrosis factor production;negative regulation of tumor necrosis factor superfamily cytokine production;nitrogen compound metabolic process;nucleic acid metabolic process;nucleobase-containing compound metabolic process;organelle organization;organic cyclic compound metabolic process;organic substance metabolic process;positive regulation of biological process;positive regulation of biosynthetic process;positive regulation of cell cycle;positive regulation of cell cycle process;positive regulation of cellular biosynthetic process;positive regulation of cellular component organization;positive regulation of cellular metabolic process;positive regulation of cellular process;positive regulation of chromosome organization;positive regulation of cytokine production;positive regulation of gene expression;positive regulation of interleukin-10 production;positive regulation of macromolecule biosynthetic process;positive regulation of macromolecule metabolic process;positive regulation of metabolic process;positive regulation of multicellular organismal process;positive regulation of organelle organization;positive regulation of sister chromatid cohesion;primary metabolic process;programmed cell death;protein localization;protein localization to chromatin;protein localization to chromosome;protein localization to organelle;protein-containing complex organization;protein-DNA complex organization;reciprocal homologous recombination;reciprocal meiotic recombination;recombinational repair;regulation of apoptotic process;regulation of biological process;regulation of biosynthetic process;regulation of cell cycle;regulation of cell cycle G2/M phase transition;regulation of cell cycle phase transition;regulation of cell cycle process;regulation of cellular biosynthetic process;regulation of cellular component organization;regulation of cellular metabolic process;regulation of cellular process;regulation of chromosome organization;regulation of chromosome segregation;regulation of chromosome separation;regulation of cytokine production;regulation of DNA-templated transcription;regulation of G2/M transition of mitotic cell cycle;regulation of gene expression;regulation of glial cell apoptotic process;regulation of interleukin-1 beta production;regulation of interleukin-1 production;regulation of interleukin-10 production;regulation of macromolecule biosynthetic process;regulation of macromolecule metabolic process;regulation of metabolic process;regulation of metaphase/anaphase transition of cell cycle;regulation of mitotic cell cycle;regulation of mitotic cell cycle phase transition;regulation of mitotic metaphase/anaphase transition;regulation of mitotic nuclear division;regulation of mitotic sister chromatid segregation;regulation of mitotic sister chromatid separation;regulation of multicellular organismal process;regulation of neuron apoptotic process;regulation of nitrogen compound metabolic process;regulation of nuclear division;regulation of nucleobase-containing compound metabolic process;regulation of organelle organization;regulation of primary metabolic process;regulation of programmed cell death;regulation of RNA biosynthetic process;regulation of RNA metabolic process;regulation of sister chromatid cohesion;regulation of sister chromatid segregation;regulation of transcription by RNA polymerase II;regulation of tumor necrosis factor production;regulation of tumor necrosis factor superfamily cytokine production;replication-born double-strand break repair via sister chromatid exchange;reproductive process;response to abiotic stimulus;response to decreased oxygen levels;response to hypoxia;response to oxygen levels;response to stimulus;response to stress;sister chromatid cohesion	516
	AKR1B10	Aldo-keto reductase family 1 member B10	O60218	Homo sapiens																	+			+		+	+		+	+			0.15563							0.140243	0.90775			0.818718				0.229932							0.128785	1.96179			1.34566		alcohol catabolic process;alcohol metabolic process;aminoglycoside antibiotic metabolic process;carbohydrate derivative metabolic process;catabolic process;cellular aromatic compound metabolic process;cellular catabolic process;cellular detoxification;cellular detoxification of aldehyde;cellular ketone metabolic process;cellular lipid catabolic process;cellular lipid metabolic process;cellular metabolic process;cellular process;daunorubicin metabolic process;detoxification;diterpenoid metabolic process;doxorubicin metabolic process;farnesol catabolic process;farnesol metabolic process;glycoside metabolic process;glycosyl compound metabolic process;isoprenoid catabolic process;isoprenoid metabolic process;lipid catabolic process;lipid metabolic process;metabolic process;nitrogen compound metabolic process;organic cyclic compound metabolic process;organic hydroxy compound catabolic process;organic hydroxy compound metabolic process;organic substance catabolic process;organic substance metabolic process;polyketide metabolic process;polyprenol catabolic process;polyprenol metabolic process;primary alcohol catabolic process;primary alcohol metabolic process;primary metabolic process;quinone metabolic process;retinoid metabolic process;secondary metabolic process;sesquiterpenoid catabolic process;sesquiterpenoid metabolic process;small molecule catabolic process;small molecule metabolic process;terpenoid catabolic process;terpenoid metabolic process;tertiary alcohol metabolic process	517
	TIMM8A	Mitochondrial import inner membrane translocase subunit Tim8 A	O60220	Homo sapiens																			+		+	+				+			-1.21033			0.133039		-0.330301		-0.0464578	0.163281	0.00899792	0.61274	-0.0254989	0.119247			0.530411			0.574008		0.0734155		0.210943	0.789954	0.0255799	1.78868	0.0812771	0.55487	anatomical structure development;cellular component organization;cellular component organization or biogenesis;cellular localization;cellular macromolecule localization;cellular process;developmental process;establishment of localization;establishment of localization in cell;establishment of protein localization;establishment of protein localization to membrane;establishment of protein localization to mitochondrial membrane;establishment of protein localization to mitochondrion;establishment of protein localization to organelle;inner mitochondrial membrane organization;intracellular protein transport;intracellular transport;localization;localization within membrane;macromolecule localization;membrane organization;mitochondrial membrane organization;mitochondrial transport;mitochondrion organization;nervous system development;nitrogen compound transport;organelle organization;organic substance transport;protein insertion into mitochondrial inner membrane;protein localization;protein localization to membrane;protein localization to mitochondrion;protein localization to organelle;protein transport;system development;transport	518
	DHX16	Putative pre-mRNA-splicing factor ATP-dependent RNA helicase DHX16	O60231	Homo sapiens																													-0.221918			-0.412336				-0.883127	-0.402959	-0.66043	-0.733287	0.114066	-0.088098			0.480194			0.212503				1.0404	0.661805	0.371527	0.791848	0.177261	0.0420445	antiviral innate immune response;biological process involved in interspecies interaction between organisms;cellular aromatic compound metabolic process;cellular metabolic process;cellular nitrogen compound metabolic process;cellular process;defense response;defense response to other organism;defense response to symbiont;defense response to virus;heterocycle metabolic process;immune response;immune system process;innate immune response;macromolecule metabolic process;metabolic process;mRNA metabolic process;mRNA processing;mRNA splicing, via spliceosome;nitrogen compound metabolic process;nucleic acid metabolic process;nucleobase-containing compound metabolic process;organic cyclic compound metabolic process;organic substance metabolic process;primary metabolic process;response to biotic stimulus;response to external biotic stimulus;response to external stimulus;response to other organism;response to stimulus;response to stress;response to virus;RNA metabolic process;RNA processing;RNA splicing;RNA splicing, via transesterification reactions;RNA splicing, via transesterification reactions with bulged adenosine as nucleophile	520
	SSSCA1	Sjoegren syndrome/scleroderma autoantigen 1	O60232	Homo sapiens																													0.722065			0.0059104		0.298536		-0.202377	-0.0942273	0.687747	-0.680786	0.547172	-0.788816			0.801399			0.0132627		0.111445		0.204133	0.0856349	0.832243	0.639629	0.478689	0.877001	cell cycle;cell division;cellular process;mitotic cell cycle	521
	PRPSAP2	Phosphoribosyl pyrophosphate synthase-associated protein 2	O60256	Homo sapiens																											-0.290183		0.0578723			1.16294			-0.310273	0.107708	0.668904	-0.286532	1.38064	0.541933	1.24176	0.41566		0.0274329			0.863674			0.585478	0.802345	0.450025	1.15334	0.717176	0.507987	0.87516	5-phosphoribose 1-diphosphate biosynthetic process;5-phosphoribose 1-diphosphate metabolic process;anatomical structure development;animal organ development;aromatic compound biosynthetic process;biosynthetic process;bone development;carbohydrate derivative biosynthetic process;carbohydrate derivative metabolic process;cellular aromatic compound metabolic process;cellular biosynthetic process;cellular metabolic process;cellular nitrogen compound biosynthetic process;cellular nitrogen compound metabolic process;cellular process;developmental process;heterocycle biosynthetic process;heterocycle metabolic process;metabolic process;nitrogen compound metabolic process;nucleobase-containing compound biosynthetic process;nucleobase-containing compound metabolic process;nucleobase-containing small molecule metabolic process;nucleoside phosphate biosynthetic process;nucleoside phosphate metabolic process;nucleotide biosynthetic process;nucleotide metabolic process;organic cyclic compound biosynthetic process;organic cyclic compound metabolic process;organic substance biosynthetic process;organic substance metabolic process;organonitrogen compound biosynthetic process;organonitrogen compound metabolic process;organophosphate biosynthetic process;organophosphate metabolic process;phosphate-containing compound metabolic process;phosphorus metabolic process;primary metabolic process;purine nucleotide biosynthetic process;purine nucleotide metabolic process;purine-containing compound biosynthetic process;purine-containing compound metabolic process;ribose phosphate biosynthetic process;ribose phosphate metabolic process;small molecule metabolic process	523
	SMARCA5	SWI/SNF-related matrix-associated actin-dependent regulator of chromatin subfamily A member 5	O60264	Homo sapiens											+													+	+	+	-0.998185		0.0694628			-0.638605		-0.0515747	-0.553792	0.0732098	0.308088	0.124683	-0.189104	-0.1914	0.501872	1.00742		0.139273			1.92599		0.0785494	0.593183	0.162367	0.523796	0.339168	0.464187	0.471181	1.43637	aromatic compound biosynthetic process;biological regulation;biosynthetic process;cellular aromatic compound metabolic process;cellular biosynthetic process;cellular component assembly;cellular component organization;cellular component organization or biogenesis;cellular metabolic process;cellular nitrogen compound biosynthetic process;cellular nitrogen compound metabolic process;cellular process;cellular response to chemical stimulus;cellular response to cytokine stimulus;cellular response to leukemia inhibitory factor;cellular response to organic substance;cellular response to stimulus;cellular response to stress;chromatin organization;chromatin remodeling;DNA damage response;DNA metabolic process;DNA repair;DNA-templated transcription initiation;epigenetic regulation of gene expression;facultative heterochromatin formation;heterochromatin formation;heterochromatin organization;heterocycle biosynthetic process;heterocycle metabolic process;macromolecule biosynthetic process;macromolecule metabolic process;metabolic process;negative regulation of biological process;negative regulation of biosynthetic process;negative regulation of cell cycle;negative regulation of cell cycle process;negative regulation of cellular biosynthetic process;negative regulation of cellular component organization;negative regulation of cellular metabolic process;negative regulation of cellular process;negative regulation of chromosome condensation;negative regulation of chromosome organization;negative regulation of DNA-templated transcription;negative regulation of gene expression;negative regulation of gene expression, epigenetic;negative regulation of macromolecule biosynthetic process;negative regulation of macromolecule metabolic process;negative regulation of metabolic process;negative regulation of mitotic chromosome condensation;negative regulation of nitrogen compound metabolic process;negative regulation of nucleobase-containing compound metabolic process;negative regulation of organelle organization;negative regulation of RNA biosynthetic process;negative regulation of RNA metabolic process;negative regulation of transcription by RNA polymerase I;nitrogen compound metabolic process;nucleic acid metabolic process;nucleobase-containing compound biosynthetic process;nucleobase-containing compound metabolic process;nucleosome assembly;nucleosome organization;organic cyclic compound biosynthetic process;organic cyclic compound metabolic process;organic substance biosynthetic process;organic substance metabolic process;positive regulation of biological process;positive regulation of biosynthetic process;positive regulation of cellular biosynthetic process;positive regulation of cellular metabolic process;positive regulation of cellular process;positive regulation of DNA metabolic process;positive regulation of DNA replication;positive regulation of DNA-templated transcription;positive regulation of histone acetylation;positive regulation of histone deacetylation;positive regulation of histone methylation;positive regulation of macromolecule biosynthetic process;positive regulation of macromolecule metabolic process;positive regulation of metabolic process;positive regulation of nitrogen compound metabolic process;positive regulation of nucleobase-containing compound metabolic process;positive regulation of peptidyl-lysine acetylation;positive regulation of post-translational protein modification;positive regulation of protein acetylation;positive regulation of protein deacetylation;positive regulation of protein metabolic process;positive regulation of protein modification process;positive regulation of RNA biosynthetic process;positive regulation of RNA metabolic process;positive regulation of transcription by RNA polymerase I;positive regulation of transcription by RNA polymerase II;positive regulation of transcription by RNA polymerase III;primary metabolic process;protein-containing complex assembly;protein-containing complex organization;protein-DNA complex assembly;protein-DNA complex organization;rDNA heterochromatin formation;regulation of biological process;regulation of biosynthetic process;regulation of cell cycle;regulation of cell cycle process;regulation of cellular biosynthetic process;regulation of cellular component organization;regulation of cellular metabolic process;regulation of cellular process;regulation of chromosome condensation;regulation of chromosome organization;regulation of DNA metabolic process;regulation of DNA methylation;regulation of DNA replication;regulation of DNA-templated transcription;regulation of gene expression;regulation of histone acetylation;regulation of histone deacetylation;regulation of histone methylation;regulation of histone modification;regulation of macromolecule biosynthetic process;regulation of macromolecule metabolic process;regulation of metabolic process;regulation of mitotic chromosome condensation;regulation of nitrogen compound metabolic process;regulation of nucleobase-containing compound metabolic process;regulation of organelle organization;regulation of peptidyl-lysine acetylation;regulation of post-translational protein modification;regulation of primary metabolic process;regulation of protein acetylation;regulation of protein deacetylation;regulation of protein metabolic process;regulation of protein modification process;regulation of RNA biosynthetic process;regulation of RNA metabolic process;regulation of transcription by RNA polymerase I;regulation of transcription by RNA polymerase II;regulation of transcription by RNA polymerase III;response to chemical;response to cytokine;response to leukemia inhibitory factor;response to organic substance;response to stimulus;response to stress;RNA biosynthetic process;RNA metabolic process	525
	SPAG9	C-Jun-amino-terminal kinase-interacting protein 4	O60271	Homo sapiens	+																+	+	+	+	+	+	+		+	+	0.388985		0.0864787			0.0287628		0.38287	0.498815	0.0161462	-0.83052	0.316894	0.347175	-0.34862	-0.0769114	1.01657		0.242447			0.107234		0.743778	1.17896	0.025252	2.19427	2.48782	2.19646	1.37172	0.359086	biological regulation;cell differentiation;cellular developmental process;cellular localization;cellular process;cytosolic transport;developmental process;endosomal transport;establishment of localization;establishment of localization in cell;intracellular transport;localization;lysosome localization;muscle cell differentiation;negative regulation of biological process;negative regulation of cell differentiation;negative regulation of cell growth;negative regulation of cellular metabolic process;negative regulation of cellular process;negative regulation of dendrite extension;negative regulation of developmental growth;negative regulation of developmental process;negative regulation of growth;negative regulation of macromolecule metabolic process;negative regulation of metabolic process;negative regulation of neuron differentiation;negative regulation of nitrogen compound metabolic process;negative regulation of phosphate metabolic process;negative regulation of phosphorus metabolic process;negative regulation of phosphorylation;negative regulation of protein metabolic process;negative regulation of protein modification process;negative regulation of protein phosphorylation;organelle localization;positive regulation of biological process;positive regulation of cell differentiation;positive regulation of cell migration;positive regulation of cell motility;positive regulation of cellular process;positive regulation of developmental process;positive regulation of locomotion;positive regulation of neuron differentiation;regulation of anatomical structure morphogenesis;regulation of biological process;regulation of cell differentiation;regulation of cell growth;regulation of cell migration;regulation of cell morphogenesis;regulation of cell motility;regulation of cellular component organization;regulation of cellular metabolic process;regulation of cellular process;regulation of dendrite extension;regulation of developmental growth;regulation of developmental process;regulation of growth;regulation of locomotion;regulation of macromolecule metabolic process;regulation of metabolic process;regulation of neuron differentiation;regulation of nitrogen compound metabolic process;regulation of phosphate metabolic process;regulation of phosphorus metabolic process;regulation of phosphorylation;regulation of primary metabolic process;regulation of protein metabolic process;regulation of protein modification process;regulation of protein phosphorylation;retrograde transport, endosome to Golgi;striated muscle cell differentiation;transport;vacuolar localization;vesicle-mediated transport	527
	KIF5C	Kinesin heavy chain isoform 5C	O60282	Homo sapiens	+																										-0.294108					-0.16649		-0.0568549	-0.0160732			0.308488	-0.624504		-0.428791	0.647049					0.0971705		0.019929	0.0265172			0.187295	0.414782		0.271398	anterograde axonal protein transport;anterograde axonal transport;anterograde dendritic transport;anterograde dendritic transport of messenger ribonucleoprotein complex;anterograde dendritic transport of neurotransmitter receptor complex;axo-dendritic protein transport;axo-dendritic transport;axon guidance;axonal transport;cell projection organization;cellular component organization;cellular component organization or biogenesis;cellular localization;cellular macromolecule localization;cellular process;cytoskeleton-dependent intracellular transport;dendritic transport;dendritic transport of messenger ribonucleoprotein complex;dendritic transport of ribonucleoprotein complex;establishment of localization;establishment of localization in cell;establishment of organelle localization;establishment of protein localization;establishment of RNA localization;establishment of vesicle localization;intracellular mRNA localization;intracellular protein transport;intracellular transport;localization;macromolecule localization;microtubule-based movement;microtubule-based process;microtubule-based protein transport;microtubule-based transport;motor neuron axon guidance;mRNA transport;neuron projection development;neuron projection guidance;nitrogen compound transport;nucleic acid transport;nucleobase-containing compound transport;organelle localization;organelle organization;organic substance transport;plasma membrane bounded cell projection organization;protein localization;protein localization to cell junction;protein localization to presynapse;protein localization to synapse;protein transport;protein transport along microtubule;protein-containing complex localization;receptor localization to synapse;RNA localization;RNA transport;synaptic vesicle localization;synaptic vesicle transport;transport;transport along microtubule;vesicle localization	528
	OPA1	Dynamin-like 120 kDa protein, mitochondrial;Dynamin-like 120 kDa protein, form S1	O60313	Homo sapiens																											-0.442475		-0.0380239			-0.165668		-0.380139	-0.238798	0.32293	0.235339	-0.0296021	0.33115	0.154104	0.507195	1.0574		0.0418856			0.436128		1.25419	0.444824	0.706704	0.431472	0.0376339	1.07074	0.219147	1.04622	anatomical structure formation involved in morphogenesis;apoptotic process;axo-dendritic transport;axonal transport;axonal transport of mitochondrion;biological regulation;carbohydrate derivative metabolic process;cell death;cellular aromatic compound metabolic process;cellular component assembly;cellular component organization;cellular component organization or biogenesis;cellular localization;cellular metabolic process;cellular nitrogen compound metabolic process;cellular process;cellular senescence;cytoskeleton-dependent intracellular transport;developmental process;establishment of localization;establishment of localization in cell;establishment of mitochondrion localization;establishment of mitochondrion localization, microtubule-mediated;establishment of organelle localization;GTP metabolic process;heterocycle metabolic process;inner mitochondrial membrane organization;intracellular transport;localization;membrane organization;membrane tubulation;metabolic process;microtubule-based movement;microtubule-based process;microtubule-based transport;mitochondrial fission;mitochondrial fusion;mitochondrial genome maintenance;mitochondrial membrane organization;mitochondrion localization;mitochondrion organization;mitochondrion transport along microtubule;multicellular organismal process;negative regulation of apoptotic process;negative regulation of apoptotic signaling pathway;negative regulation of biological process;negative regulation of cell communication;negative regulation of cellular component organization;negative regulation of cellular process;negative regulation of endoplasmic reticulum stress-induced intrinsic apoptotic signaling pathway;negative regulation of intracellular signal transduction;negative regulation of intrinsic apoptotic signaling pathway;negative regulation of mitochondrion organization;negative regulation of organelle organization;negative regulation of programmed cell death;negative regulation of release of cytochrome c from mitochondria;negative regulation of response to endoplasmic reticulum stress;negative regulation of response to stimulus;negative regulation of signal transduction;negative regulation of signaling;nervous system process;neural tube closure;nitrogen compound metabolic process;nucleobase-containing compound metabolic process;nucleobase-containing small molecule metabolic process;nucleoside phosphate metabolic process;nucleoside triphosphate metabolic process;nucleotide metabolic process;organelle fission;organelle fusion;organelle localization;organelle organization;organelle transport along microtubule;organic cyclic compound metabolic process;organic substance metabolic process;organonitrogen compound metabolic process;organophosphate metabolic process;phosphate-containing compound metabolic process;phosphorus metabolic process;primary metabolic process;programmed cell death;protein complex oligomerization;protein-containing complex assembly;protein-containing complex organization;purine nucleoside triphosphate metabolic process;purine nucleotide metabolic process;purine ribonucleoside triphosphate metabolic process;purine ribonucleotide metabolic process;purine-containing compound metabolic process;regulation of apoptotic process;regulation of apoptotic signaling pathway;regulation of biological process;regulation of cell communication;regulation of cellular component organization;regulation of cellular process;regulation of cellular response to stress;regulation of endoplasmic reticulum stress-induced intrinsic apoptotic signaling pathway;regulation of intracellular signal transduction;regulation of intrinsic apoptotic signaling pathway;regulation of mitochondrion organization;regulation of organelle organization;regulation of programmed cell death;regulation of release of cytochrome c from mitochondria;regulation of response to endoplasmic reticulum stress;regulation of response to stimulus;regulation of response to stress;regulation of signal transduction;regulation of signaling;ribonucleoside triphosphate metabolic process;ribonucleotide metabolic process;ribose phosphate metabolic process;sensory perception;sensory perception of light stimulus;small molecule metabolic process;system process;transport;transport along microtubule;tube closure;tube formation;visual perception	532
	KIF1B	Kinesin-like protein KIF1B	O60333	Homo sapiens																													-0.704889								-0.170917			-0.26516				0.569466								0.183843			0.210112		anterograde axonal transport;anterograde trans-synaptic signaling;apoptotic process;axo-dendritic transport;axonal transport;biological regulation;cell communication;cell death;cell-cell signaling;cellular localization;cellular process;chemical synaptic transmission;cytoskeleton-dependent intracellular transport;establishment of localization;establishment of localization in cell;intracellular transport;localization;microtubule-based movement;microtubule-based process;microtubule-based transport;neuromuscular synaptic transmission;neuron-neuron synaptic transmission;programmed cell death;regulation of biological process;signaling;synaptic signaling;transport;transport along microtubule;trans-synaptic signaling;vesicle-mediated transport	534
	KDM1A	Lysine-specific histone demethylase 1A	O60341	Homo sapiens	+																+			+		+				+	-0.634783		-0.554305			-0.664589		-0.351224	-0.802552	-0.0997214	-1.04415	-0.54082	-0.0628142	0.110378	0.458483	0.604845		0.77968			0.938346		0.347449	1.03151	0.20726	1.41527	0.594093	0.0877658	0.330148	0.891217	alternative mRNA splicing, via spliceosome;anatomical structure development;anatomical structure maturation;biological regulation;cell development;cell maturation;cellular aromatic compound metabolic process;cellular component organization;cellular component organization or biogenesis;cellular developmental process;cellular metabolic process;cellular nitrogen compound metabolic process;cellular process;cellular response to abiotic stimulus;cellular response to cAMP;cellular response to chemical stimulus;cellular response to endogenous stimulus;cellular response to environmental stimulus;cellular response to gamma radiation;cellular response to ionizing radiation;cellular response to light stimulus;cellular response to nitrogen compound;cellular response to organic cyclic compound;cellular response to organic substance;cellular response to organonitrogen compound;cellular response to oxygen-containing compound;cellular response to radiation;cellular response to stimulus;cellular response to UV;cerebral cortex development;chromatin organization;chromatin remodeling;demethylation;developmental maturation;developmental process;DNA repair-dependent chromatin remodeling;guanine metabolic process;heterocycle metabolic process;macromolecule metabolic process;macromolecule modification;metabolic process;mRNA metabolic process;mRNA processing;mRNA splicing, via spliceosome;muscle cell development;negative regulation of apoptotic process;negative regulation of apoptotic signaling pathway;negative regulation of binding;negative regulation of biological process;negative regulation of biosynthetic process;negative regulation of cell communication;negative regulation of cellular biosynthetic process;negative regulation of cellular metabolic process;negative regulation of cellular process;negative regulation of DNA binding;negative regulation of DNA damage response, signal transduction by p53 class mediator;negative regulation of DNA-binding transcription factor activity;negative regulation of DNA-templated transcription;negative regulation of intracellular signal transduction;negative regulation of intrinsic apoptotic signaling pathway;negative regulation of intrinsic apoptotic signaling pathway by p53 class mediator;negative regulation of intrinsic apoptotic signaling pathway in response to DNA damage;negative regulation of intrinsic apoptotic signaling pathway in response to DNA damage by p53 class mediator;negative regulation of macromolecule biosynthetic process;negative regulation of macromolecule metabolic process;negative regulation of metabolic process;negative regulation of molecular function;negative regulation of nitrogen compound metabolic process;negative regulation of nucleobase-containing compound metabolic process;negative regulation of programmed cell death;negative regulation of protein binding;negative regulation of response to stimulus;negative regulation of RNA biosynthetic process;negative regulation of RNA metabolic process;negative regulation of signal transduction;negative regulation of signal transduction by p53 class mediator;negative regulation of signaling;negative regulation of transcription by RNA polymerase II;neuron maturation;nitrogen compound metabolic process;nucleic acid metabolic process;nucleobase metabolic process;nucleobase-containing compound metabolic process;nucleobase-containing small molecule metabolic process;organic cyclic compound metabolic process;organic substance metabolic process;organonitrogen compound metabolic process;positive regulation of biological process;positive regulation of biosynthetic process;positive regulation of cell development;positive regulation of cell differentiation;positive regulation of cell population proliferation;positive regulation of cell projection organization;positive regulation of cell size;positive regulation of cellular biosynthetic process;positive regulation of cellular component organization;positive regulation of cellular metabolic process;positive regulation of cellular process;positive regulation of cold-induced thermogenesis;positive regulation of developmental process;positive regulation of DNA-templated transcription;positive regulation of macromolecule biosynthetic process;positive regulation of macromolecule metabolic process;positive regulation of metabolic process;positive regulation of multicellular organismal process;positive regulation of nervous system development;positive regulation of neural precursor cell proliferation;positive regulation of neuroblast proliferation;positive regulation of neurogenesis;positive regulation of neuron projection development;positive regulation of nitrogen compound metabolic process;positive regulation of nucleobase-containing compound metabolic process;positive regulation of post-translational protein modification;positive regulation of protein metabolic process;positive regulation of protein modification by small protein conjugation or removal;positive regulation of protein modification process;positive regulation of protein ubiquitination;positive regulation of RNA biosynthetic process;positive regulation of RNA metabolic process;positive regulation of stem cell proliferation;positive regulation of transcription by RNA polymerase II;primary metabolic process;protein dealkylation;protein demethylation;protein metabolic process;protein modification process;protein-containing complex organization;protein-DNA complex organization;purine nucleobase metabolic process;purine-containing compound metabolic process;regulation of anatomical structure size;regulation of androgen receptor signaling pathway;regulation of apoptotic process;regulation of apoptotic signaling pathway;regulation of binding;regulation of biological process;regulation of biological quality;regulation of biosynthetic process;regulation of cell communication;regulation of cell development;regulation of cell differentiation;regulation of cell population proliferation;regulation of cell projection organization;regulation of cell size;regulation of cellular biosynthetic process;regulation of cellular component organization;regulation of cellular component size;regulation of cellular localization;regulation of cellular metabolic process;regulation of cellular process;regulation of cellular response to stress;regulation of chromatin organization;regulation of cold-induced thermogenesis;regulation of developmental process;regulation of DNA binding;regulation of DNA damage response, signal transduction by p53 class mediator;regulation of DNA metabolic process;regulation of DNA methylation-dependent heterochromatin formation;regulation of DNA recombination;regulation of DNA repair;regulation of DNA-binding transcription factor activity;regulation of DNA-templated transcription;regulation of double-strand break repair;regulation of double-strand break repair via homologous recombination;regulation of gene expression;regulation of heterochromatin formation;regulation of heterochromatin organization;regulation of intracellular signal transduction;regulation of intracellular steroid hormone receptor signaling pathway;regulation of intrinsic apoptotic signaling pathway;regulation of intrinsic apoptotic signaling pathway by p53 class mediator;regulation of intrinsic apoptotic signaling pathway in response to DNA damage;regulation of intrinsic apoptotic signaling pathway in response to DNA damage by p53 class mediator;regulation of localization;regulation of macromolecule biosynthetic process;regulation of macromolecule metabolic process;regulation of metabolic process;regulation of molecular function;regulation of multicellular organismal development;regulation of multicellular organismal process;regulation of nervous system development;regulation of neural precursor cell proliferation;regulation of neuroblast proliferation;regulation of neurogenesis;regulation of neuron projection development;regulation of nitrogen compound metabolic process;regulation of nucleobase-containing compound metabolic process;regulation of plasma membrane bounded cell projection organization;regulation of post-translational protein modification;regulation of primary metabolic process;regulation of programmed cell death;regulation of protein binding;regulation of protein localization;regulation of protein metabolic process;regulation of protein modification by small protein conjugation or removal;regulation of protein modification process;regulation of protein ubiquitination;regulation of response to stimulus;regulation of response to stress;regulation of RNA biosynthetic process;regulation of RNA metabolic process;regulation of signal transduction;regulation of signal transduction by p53 class mediator;regulation of signaling;regulation of stem cell proliferation;regulation of transcription by RNA polymerase II;response to abiotic stimulus;response to antibiotic;response to cAMP;response to chemical;response to endogenous stimulus;response to fungicide;response to gamma radiation;response to ionizing radiation;response to light stimulus;response to nitrogen compound;response to organic cyclic compound;response to organic substance;response to organonitrogen compound;response to organophosphorus;response to oxygen-containing compound;response to purine-containing compound;response to radiation;response to stimulus;response to toxic substance;response to UV;RNA metabolic process;RNA processing;RNA splicing;RNA splicing, via transesterification reactions;RNA splicing, via transesterification reactions with bulged adenosine as nucleophile;small molecule metabolic process	535
	DFNA5	Non-syndromic hearing impairment protein 5	O60443	Homo sapiens																													-0.527748			-0.11941		0.375722		0.243941	-0.155889	0.227951	0.163464	0.0143905	0.0728321			0.554168			0.550022		0.469838		0.824207	0.349117	0.858891	0.908769	0.0324408	0.218144	biological process involved in interspecies interaction between organisms;biological regulation;cell death;cell differentiation;cellular developmental process;cellular process;cellular response to chemical stimulus;cellular response to cytokine stimulus;cellular response to organic substance;cellular response to stimulus;cellular response to tumor necrosis factor;cellular response to virus;developmental process;epidermal cell differentiation;epithelial cell differentiation;hair cell differentiation;inner ear auditory receptor cell differentiation;inner ear receptor cell differentiation;mechanoreceptor differentiation;multicellular organismal process;negative regulation of biological process;negative regulation of cell population proliferation;negative regulation of cellular process;nervous system process;neuron differentiation;positive regulation of apoptotic process;positive regulation of apoptotic signaling pathway;positive regulation of biological process;positive regulation of cell communication;positive regulation of cellular process;positive regulation of immune response;positive regulation of immune response to tumor cell;positive regulation of immune system process;positive regulation of intracellular signal transduction;positive regulation of intrinsic apoptotic signaling pathway;positive regulation of MAPK cascade;positive regulation of programmed cell death;positive regulation of response to biotic stimulus;positive regulation of response to stimulus;positive regulation of response to tumor cell;positive regulation of signal transduction;positive regulation of signaling;programmed cell death;pyroptosis;regulation of apoptotic process;regulation of apoptotic signaling pathway;regulation of biological process;regulation of cell communication;regulation of cell population proliferation;regulation of cellular process;regulation of immune response;regulation of immune response to tumor cell;regulation of immune system process;regulation of intracellular signal transduction;regulation of intrinsic apoptotic signaling pathway;regulation of MAPK cascade;regulation of programmed cell death;regulation of response to biotic stimulus;regulation of response to stimulus;regulation of response to tumor cell;regulation of signal transduction;regulation of signaling;response to biotic stimulus;response to chemical;response to cytokine;response to external biotic stimulus;response to external stimulus;response to organic substance;response to other organism;response to stimulus;response to tumor necrosis factor;response to virus;sensory perception;sensory perception of mechanical stimulus;sensory perception of sound;system process	539
	NRP2	Neuropilin-2	O60462	Homo sapiens	+	+					+																						-2.23736		-2.67803		0.701132			-1.46108	-0.914433			-0.815973				1.35321		0.790695		0.834935			0.529604	1.24204			0.40479		ameboidal-type cell migration;anatomical structure arrangement;anatomical structure development;anatomical structure formation involved in morphogenesis;anatomical structure morphogenesis;angiogenesis;axon extension;axon extension involved in axon guidance;axon guidance;biological regulation;cardiac septum morphogenesis;cell adhesion;cell growth;cell migration;cell motility;cell projection organization;cell surface receptor signaling pathway;cellular component organization;cellular component organization or biogenesis;cellular process;cellular response to chemical stimulus;cellular response to cytokine stimulus;cellular response to leukemia inhibitory factor;cellular response to organic substance;cellular response to stimulus;chemotaxis;cranial ganglion development;cranial nerve structural organization;developmental cell growth;developmental growth;developmental growth involved in morphogenesis;developmental process;dorsal root ganglion morphogenesis;facial nerve structural organization;facioacoustic ganglion development;ganglion development;ganglion morphogenesis;gonadotrophin-releasing hormone neuronal migration to the hypothalamus;growth;hypothalamic tangential migration using cell-axon interactions;hypothalamus cell migration;locomotion;mesenchymal cell migration;negative chemotaxis;nerve development;neural crest cell migration;neural crest cell migration involved in autonomic nervous system development;neuron migration;neuron projection development;neuron projection extension;neuron projection extension involved in neuron projection guidance;neuron projection guidance;outflow tract septum morphogenesis;plasma membrane bounded cell projection organization;positive regulation of biological process;positive regulation of cell migration;positive regulation of cell motility;positive regulation of cell population proliferation;positive regulation of cellular process;positive regulation of endothelial cell migration;positive regulation of endothelial cell proliferation;positive regulation of epithelial cell migration;positive regulation of epithelial cell proliferation;positive regulation of locomotion;regulation of biological process;regulation of cell migration;regulation of cell motility;regulation of cell population proliferation;regulation of cellular component organization;regulation of cellular process;regulation of endothelial cell migration;regulation of endothelial cell proliferation;regulation of epithelial cell migration;regulation of epithelial cell proliferation;regulation of locomotion;regulation of multicellular organismal process;regulation of postsynapse organization;regulation of synapse organization;response to chemical;response to cytokine;response to leukemia inhibitory factor;response to organic substance;response to stimulus;semaphorin-plexin signaling pathway;semaphorin-plexin signaling pathway involved in neuron projection guidance;sensory neuron axon guidance;signal transduction;sympathetic ganglion development;sympathetic neuron projection extension;sympathetic neuron projection guidance;taxis;tissue development;tissue morphogenesis;trigeminal ganglion development;trunk neural crest cell migration;ventral trunk neural crest cell migration;vestibulocochlear nerve structural organization	540
	ACSL4	Long-chain-fatty-acid--CoA ligase 4	O60488	Homo sapiens																		+			+	+		+	+	+	-0.245274		-1.37024			-0.1337	-0.326703	0.0940609	-0.372149	-0.0752568	-0.175729	0.785175	0.719812	-0.259897	-0.651496	0.647853		1.23208			0.103651	0.112098	0.106127	0.448108	0.0605152	0.206954	1.67339	1.00383	0.228705	1.33614	acyl-CoA biosynthetic process;acyl-CoA metabolic process;amide biosynthetic process;amide metabolic process;aromatic compound biosynthetic process;biological regulation;biosynthetic process;carbohydrate derivative biosynthetic process;carbohydrate derivative metabolic process;carboxylic acid metabolic process;cell differentiation;cellular aromatic compound metabolic process;cellular biosynthetic process;cellular developmental process;cellular lipid metabolic process;cellular metabolic process;cellular nitrogen compound biosynthetic process;cellular nitrogen compound metabolic process;cellular process;developmental process;embryonic process involved in female pregnancy;fatty acid derivative biosynthetic process;fatty acid derivative metabolic process;fatty acid metabolic process;fatty-acyl-CoA biosynthetic process;fatty-acyl-CoA metabolic process;heterocycle biosynthetic process;heterocycle metabolic process;lipid biosynthetic process;lipid metabolic process;long-chain fatty acid metabolic process;long-chain fatty-acyl-CoA biosynthetic process;long-chain fatty-acyl-CoA metabolic process;metabolic process;monocarboxylic acid metabolic process;multicellular organismal reproductive process;negative regulation of biological process;negative regulation of cellular process;negative regulation of fatty acid transport;negative regulation of icosanoid secretion;negative regulation of lipid localization;negative regulation of lipid transport;negative regulation of organic acid transport;negative regulation of prostaglandin secretion;negative regulation of secretion;negative regulation of secretion by cell;negative regulation of transport;neuron differentiation;nitrogen compound metabolic process;nucleobase-containing compound biosynthetic process;nucleobase-containing compound metabolic process;nucleobase-containing small molecule metabolic process;nucleoside bisphosphate biosynthetic process;nucleoside bisphosphate metabolic process;nucleoside phosphate biosynthetic process;nucleoside phosphate metabolic process;nucleotide biosynthetic process;nucleotide metabolic process;organic acid metabolic process;organic cyclic compound biosynthetic process;organic cyclic compound metabolic process;organic substance biosynthetic process;organic substance metabolic process;organonitrogen compound biosynthetic process;organonitrogen compound metabolic process;organophosphate biosynthetic process;organophosphate metabolic process;oxoacid metabolic process;phosphate-containing compound metabolic process;phosphorus metabolic process;positive regulation of biological process;positive regulation of cell communication;positive regulation of cell growth;positive regulation of cellular process;positive regulation of establishment of protein localization;positive regulation of growth;positive regulation of hormone secretion;positive regulation of insulin secretion;positive regulation of peptide hormone secretion;positive regulation of peptide secretion;positive regulation of protein localization;positive regulation of protein secretion;positive regulation of protein transport;positive regulation of secretion;positive regulation of secretion by cell;positive regulation of signaling;positive regulation of transport;primary metabolic process;purine nucleoside bisphosphate biosynthetic process;purine nucleoside bisphosphate metabolic process;purine nucleotide biosynthetic process;purine nucleotide metabolic process;purine ribonucleotide biosynthetic process;purine ribonucleotide metabolic process;purine-containing compound biosynthetic process;purine-containing compound metabolic process;regulation of biological process;regulation of biological quality;regulation of cell communication;regulation of cell growth;regulation of cellular component organization;regulation of cellular localization;regulation of cellular process;regulation of establishment of protein localization;regulation of fatty acid transport;regulation of growth;regulation of hormone levels;regulation of hormone secretion;regulation of icosanoid secretion;regulation of insulin secretion;regulation of lipid localization;regulation of lipid transport;regulation of localization;regulation of organic acid transport;regulation of peptide hormone secretion;regulation of peptide secretion;regulation of peptide transport;regulation of prostaglandin secretion;regulation of protein localization;regulation of protein secretion;regulation of protein transport;regulation of secretion;regulation of secretion by cell;regulation of signaling;regulation of transport;reproductive process;ribonucleoside bisphosphate biosynthetic process;ribonucleoside bisphosphate metabolic process;ribonucleotide biosynthetic process;ribonucleotide metabolic process;ribose phosphate biosynthetic process;ribose phosphate metabolic process;small molecule metabolic process;sulfur compound biosynthetic process;sulfur compound metabolic process;thioester biosynthetic process;thioester metabolic process	543
	SNX3	Sorting nexin-3	O60493	Homo sapiens	+	+	+				+				+								+		+	+				+	0.517751		-0.413373			-0.544455		-1.38825	0.363198	-0.179523	-0.489846	-0.31897	-0.391566	0.00997305	0.100524	1.32132		1.48173			2.74302		0.617976	0.715157	0.895098	0.868679	0.79724	1.49255	0.0216395	0.324396	biological process involved in interspecies interaction between organisms;biological regulation;cellular component organization;cellular component organization or biogenesis;cellular localization;cellular macromolecule localization;cellular process;cytosolic transport;endocytic recycling;endosomal transport;endosome organization;establishment of localization;establishment of localization in cell;establishment of protein localization;Golgi vesicle transport;intracellular transport;intralumenal vesicle formation;late endosome to Golgi transport;localization;localization within membrane;macromolecule localization;membrane docking;membrane invagination;membrane organization;modulation by symbiont of entry into host;negative regulation of biological process;negative regulation of catabolic process;negative regulation of cellular component organization;negative regulation of cellular process;negative regulation of early endosome to late endosome transport;negative regulation of endocytosis;negative regulation of establishment of protein localization;negative regulation of intracellular transport;negative regulation of macromolecule metabolic process;negative regulation of metabolic process;negative regulation of nitrogen compound metabolic process;negative regulation of phagocytosis;negative regulation of protein catabolic process;negative regulation of protein localization;negative regulation of protein metabolic process;negative regulation of protein transport;negative regulation of transport;negative regulation of viral entry into host cell;negative regulation of viral life cycle;negative regulation of viral process;nitrogen compound transport;organelle organization;organic substance transport;positive regulation of biological process;positive regulation of cell projection organization;positive regulation of cellular component organization;positive regulation of cellular process;positive regulation of neuron projection development;protein localization;protein to membrane docking;protein transport;regulation of biological process;regulation of biological process involved in symbiotic interaction;regulation of catabolic process;regulation of cell communication;regulation of cell projection organization;regulation of cellular component organization;regulation of cellular localization;regulation of cellular process;regulation of early endosome to late endosome transport;regulation of endocytosis;regulation of establishment of protein localization;regulation of intracellular transport;regulation of localization;regulation of macromolecule metabolic process;regulation of metabolic process;regulation of neuron projection development;regulation of nitrogen compound metabolic process;regulation of phagocytosis;regulation of plasma membrane bounded cell projection organization;regulation of primary metabolic process;regulation of protein catabolic process;regulation of protein localization;regulation of protein metabolic process;regulation of protein transport;regulation of response to stimulus;regulation of signal transduction;regulation of signaling;regulation of transport;regulation of vesicle-mediated transport;regulation of viral entry into host cell;regulation of viral life cycle;regulation of viral process;regulation of Wnt signaling pathway;response to bacterium;response to biotic stimulus;response to external biotic stimulus;response to external stimulus;response to other organism;response to stimulus;retrograde transport, endosome to Golgi;transport;vesicle budding from membrane;vesicle organization;vesicle-mediated transport;vesicle-mediated transport to the plasma membrane	544
	MGEA5	Protein O-GlcNAcase	O60502	Homo sapiens																								+	+	+	-0.80872		0.459161			-0.208473		-0.147485	-0.590127	-0.0980997	0.39975	-0.0405927	-0.0339632	1.11619	0.745629	0.946052		0.313656			0.453482		0.0443329	0.769326	0.222372	0.266156	0.0897394	0.0209905	0.773606	1.74122	amino sugar metabolic process;carbohydrate derivative catabolic process;carbohydrate derivative metabolic process;catabolic process;glucosamine-containing compound metabolic process;glycoprotein catabolic process;glycoprotein metabolic process;glycosylation;macromolecule catabolic process;macromolecule glycosylation;macromolecule metabolic process;macromolecule modification;metabolic process;N-acetylglucosamine metabolic process;nitrogen compound metabolic process;organic substance catabolic process;organic substance metabolic process;organonitrogen compound catabolic process;organonitrogen compound metabolic process;primary metabolic process;protein catabolic process;protein deglycosylation;protein glycosylation;protein metabolic process;protein modification process;protein O-linked glycosylation	546
	SORBS3	Vinexin	O60504	Homo sapiens																																0.260497															0.278864										biological regulation;cell adhesion;cell-substrate adhesion;cellular process;intracellular signal transduction;MAPK cascade;negative regulation of biological process;negative regulation of biosynthetic process;negative regulation of cellular biosynthetic process;negative regulation of cellular metabolic process;negative regulation of cellular process;negative regulation of DNA-templated transcription;negative regulation of macromolecule biosynthetic process;negative regulation of macromolecule metabolic process;negative regulation of metabolic process;negative regulation of nitrogen compound metabolic process;negative regulation of nucleobase-containing compound metabolic process;negative regulation of RNA biosynthetic process;negative regulation of RNA metabolic process;negative regulation of transcription by RNA polymerase II;positive regulation of actin filament bundle assembly;positive regulation of biological process;positive regulation of cell communication;positive regulation of cellular component biogenesis;positive regulation of cellular component organization;positive regulation of cellular process;positive regulation of cytoskeleton organization;positive regulation of intracellular signal transduction;positive regulation of MAPK cascade;positive regulation of organelle organization;positive regulation of response to stimulus;positive regulation of signal transduction;positive regulation of signaling;positive regulation of stress fiber assembly;positive regulation of supramolecular fiber organization;regulation of actin cytoskeleton organization;regulation of actin filament bundle assembly;regulation of actin filament organization;regulation of actin filament-based process;regulation of actomyosin structure organization;regulation of biological process;regulation of biosynthetic process;regulation of cell communication;regulation of cellular biosynthetic process;regulation of cellular component biogenesis;regulation of cellular component organization;regulation of cellular metabolic process;regulation of cellular process;regulation of cytoskeleton organization;regulation of DNA-templated transcription;regulation of gene expression;regulation of intracellular signal transduction;regulation of macromolecule biosynthetic process;regulation of macromolecule metabolic process;regulation of MAPK cascade;regulation of metabolic process;regulation of nitrogen compound metabolic process;regulation of nucleobase-containing compound metabolic process;regulation of organelle organization;regulation of primary metabolic process;regulation of response to stimulus;regulation of RNA biosynthetic process;regulation of RNA metabolic process;regulation of signal transduction;regulation of signaling;regulation of stress fiber assembly;regulation of supramolecular fiber organization;regulation of transcription by RNA polymerase II;signal transduction	547
	SYNCRIP	Heterogeneous nuclear ribonucleoprotein Q	O60506	Homo sapiens																											0.0939975		0.0409255			0.0790362		0.604944	0.0261521	0.0184813	0.0964732	0.022851	-0.0297637	-0.109189	-0.495292	0.639871		0.417278			0.90359		0.804318	0.123979	0.0964113	0.453462	0.0267081	0.12291	1.18567	1.13868	biological regulation;cell differentiation;cellular aromatic compound metabolic process;cellular developmental process;cellular metabolic process;cellular nitrogen compound metabolic process;cellular process;cellular response to chemical stimulus;cellular response to cytokine stimulus;cellular response to organic substance;cellular response to stimulus;cellular response to type II interferon;CRD-mediated mRNA stabilization;developmental process;heterocycle metabolic process;macromolecule metabolic process;macromolecule modification;metabolic process;mRNA metabolic process;mRNA modification;mRNA processing;mRNA splicing, via spliceosome;mRNA stabilization;negative regulation of amide metabolic process;negative regulation of biological process;negative regulation of biosynthetic process;negative regulation of catabolic process;negative regulation of cellular biosynthetic process;negative regulation of cellular catabolic process;negative regulation of cellular metabolic process;negative regulation of cellular process;negative regulation of gene expression;negative regulation of macromolecule biosynthetic process;negative regulation of macromolecule metabolic process;negative regulation of metabolic process;negative regulation of mRNA catabolic process;negative regulation of mRNA metabolic process;negative regulation of nitrogen compound metabolic process;negative regulation of nuclear-transcribed mRNA catabolic process, deadenylation-dependent decay;negative regulation of nuclear-transcribed mRNA catabolic process, nonsense-mediated decay;negative regulation of nucleobase-containing compound metabolic process;negative regulation of protein metabolic process;negative regulation of RNA catabolic process;negative regulation of RNA metabolic process;negative regulation of translation;nitrogen compound metabolic process;nucleic acid metabolic process;nucleobase-containing compound metabolic process;organic cyclic compound metabolic process;organic substance metabolic process;osteoblast differentiation;positive regulation of amide metabolic process;positive regulation of biological process;positive regulation of biosynthetic process;positive regulation of cellular biosynthetic process;positive regulation of cellular metabolic process;positive regulation of cellular process;positive regulation of cytoplasmic translation;positive regulation of DNA demethylation;positive regulation of DNA metabolic process;positive regulation of gene expression;positive regulation of macromolecule biosynthetic process;positive regulation of macromolecule metabolic process;positive regulation of metabolic process;positive regulation of nitrogen compound metabolic process;positive regulation of nucleobase-containing compound metabolic process;positive regulation of protein metabolic process;positive regulation of translation;post-transcriptional regulation of gene expression;primary metabolic process;regulation of amide metabolic process;regulation of biological process;regulation of biological quality;regulation of biosynthetic process;regulation of catabolic process;regulation of cellular biosynthetic process;regulation of cellular catabolic process;regulation of cellular metabolic process;regulation of cellular process;regulation of cytoplasmic translation;regulation of DNA demethylation;regulation of DNA metabolic process;regulation of gene expression;regulation of macromolecule biosynthetic process;regulation of macromolecule metabolic process;regulation of metabolic process;regulation of mRNA catabolic process;regulation of mRNA metabolic process;regulation of mRNA stability;regulation of nitrogen compound metabolic process;regulation of nuclear-transcribed mRNA catabolic process, deadenylation-dependent decay;regulation of nuclear-transcribed mRNA catabolic process, nonsense-mediated decay;regulation of nucleobase-containing compound metabolic process;regulation of primary metabolic process;regulation of protein metabolic process;regulation of RNA metabolic process;regulation of RNA stability;regulation of translation;response to chemical;response to cytokine;response to organic substance;response to stimulus;response to type II interferon;RNA metabolic process;RNA modification;RNA processing;RNA splicing;RNA splicing, via transesterification reactions;RNA splicing, via transesterification reactions with bulged adenosine as nucleophile;RNA stabilization	548
	RANBP6	Ran-binding protein 6	O60518	Homo sapiens																											0.110379					-0.627597			-0.203182	-0.0220485			-0.540137	0.574387	-0.514067	0.0655555					0.565854			0.102291	0.0257643			0.861851	0.630473	1.05809	cellular localization;cellular macromolecule localization;cellular process;establishment of localization;establishment of localization in cell;establishment of protein localization;establishment of protein localization to organelle;import into nucleus;intracellular protein transport;intracellular transport;localization;macromolecule localization;nitrogen compound transport;nuclear transport;nucleocytoplasmic transport;organic substance transport;protein import into nucleus;protein localization;protein localization to nucleus;protein localization to organelle;protein transport;transport	551
	NEMF	Nuclear export mediator factor NEMF	O60524	Homo sapiens																											-0.0193534								-0.0751085							0.0309008								0.20214							biosynthetic process;CAT tailing;catabolic process;cellular biosynthetic process;cellular component assembly;cellular component disassembly;cellular component organization;cellular component organization or biogenesis;cellular localization;cellular metabolic process;cellular process;cytoplasmic translational elongation;establishment of localization;establishment of localization in cell;intracellular transport;localization;macromolecule biosynthetic process;macromolecule catabolic process;macromolecule metabolic process;metabolic process;modification-dependent macromolecule catabolic process;modification-dependent protein catabolic process;nitrogen compound metabolic process;nuclear export;nuclear transport;nucleocytoplasmic transport;organelle disassembly;organelle organization;organic substance biosynthetic process;organic substance catabolic process;organic substance metabolic process;organonitrogen compound catabolic process;organonitrogen compound metabolic process;primary metabolic process;proteasomal protein catabolic process;proteasome-mediated ubiquitin-dependent protein catabolic process;protein catabolic process;protein metabolic process;protein-containing complex assembly;protein-containing complex organization;proteolysis;proteolysis involved in protein catabolic process;rescue of stalled ribosome;ribosome disassembly;ribosome-associated ubiquitin-dependent protein catabolic process;translational elongation;transport;ubiquitin-dependent protein catabolic process	552
	GMDS	GDP-mannose 4,6 dehydratase	O60547	Homo sapiens																								+	+	+			-0.215528			0.482535		0.637687			-1.18221		0.0131898	-1.10832	-1.50191			0.21854			0.313312		0.329231			1.19054		0.0108371	1.10368	1.45652	aromatic compound biosynthetic process;biological regulation;biosynthetic process;carbohydrate derivative biosynthetic process;carbohydrate derivative metabolic process;cell surface receptor signaling pathway;cellular aromatic compound metabolic process;cellular biosynthetic process;cellular metabolic process;cellular nitrogen compound biosynthetic process;cellular nitrogen compound metabolic process;cellular process;'de novo' GDP-L-fucose biosynthetic process;GDP-L-fucose biosynthetic process;GDP-L-fucose metabolic process;GDP-mannose metabolic process;heterocycle biosynthetic process;heterocycle metabolic process;metabolic process;nitrogen compound metabolic process;Notch signaling pathway;nucleobase-containing compound biosynthetic process;nucleobase-containing compound metabolic process;nucleobase-containing small molecule metabolic process;nucleotide-sugar biosynthetic process;nucleotide-sugar metabolic process;organic cyclic compound biosynthetic process;organic cyclic compound metabolic process;organic substance biosynthetic process;organic substance metabolic process;phosphorus metabolic process;primary metabolic process;regulation of biological process;regulation of cellular process;signal transduction;small molecule metabolic process	553
	PLOD3	Procollagen-lysine,2-oxoglutarate 5-dioxygenase 3	O60568	Homo sapiens							+																+	+	+	+	-0.598971		-0.365921		-2.14984	-1.10301		0.0196883	-0.892288	-0.273813	0.160223	0.0267339	0.259902	0.599025	1.05549	1.02022		1.33832		0.323967	0.879596		0.0106822	0.770762	0.880971	0.353044	0.0578885	0.443239	2.1892	3.29269	alpha-amino acid biosynthetic process;alpha-amino acid metabolic process;amino acid biosynthetic process;amino acid metabolic process;anatomical structure development;anatomical structure morphogenesis;animal organ morphogenesis;aspartate family amino acid biosynthetic process;aspartate family amino acid metabolic process;basement membrane assembly;basement membrane organization;biological regulation;biosynthetic process;blood vessel diameter maintenance;carboxylic acid biosynthetic process;carboxylic acid metabolic process;cell morphogenesis;cellular biosynthetic process;cellular component assembly;cellular component organization;cellular component organization or biogenesis;cellular localization;cellular macromolecule localization;cellular metabolic process;cellular modified amino acid biosynthetic process;cellular modified amino acid metabolic process;cellular process;chordate embryonic development;circulatory system process;collagen fibril organization;collagen metabolic process;developmental process;embryo development;embryo development ending in birth or egg hatching;endothelial cell morphogenesis;epidermis morphogenesis;epithelial cell morphogenesis;epithelium development;external encapsulating structure organization;extracellular matrix assembly;extracellular matrix organization;extracellular structure organization;glycosylation;hydroxylysine biosynthetic process;hydroxylysine metabolic process;in utero embryonic development;localization;lung morphogenesis;macromolecule glycosylation;macromolecule localization;macromolecule metabolic process;macromolecule modification;metabolic process;morphogenesis of an epithelium;multicellular organism development;multicellular organismal process;neural tube development;nitrogen compound metabolic process;organic acid biosynthetic process;organic acid metabolic process;organic substance biosynthetic process;organic substance metabolic process;organonitrogen compound biosynthetic process;organonitrogen compound metabolic process;oxoacid metabolic process;peptidyl-amino acid modification;peptidyl-lysine hydroxylation;peptidyl-lysine modification;primary metabolic process;protein glycosylation;protein hydroxylation;protein localization;protein metabolic process;protein modification process;protein O-linked glycosylation;regulation of anatomical structure size;regulation of biological quality;regulation of tube diameter;regulation of tube size;small molecule biosynthetic process;small molecule metabolic process;supramolecular fiber organization;system process;tissue development;tissue morphogenesis;tube development;vascular process in circulatory system;vasodilation	557
	EIF4E2	Eukaryotic translation initiation factor 4E type 2	O60573	Homo sapiens																							+		+	+			1.07094			-0.125015				-0.776639		0.291691	0.144217	1.23624	-0.244958			0.949208			0.189213				1.1338		0.139827	0.250957	2.26384	0.331072	biological regulation;biosynthetic process;cellular biosynthetic process;cellular component disassembly;cellular component organization;cellular component organization or biogenesis;cellular metabolic process;cellular process;macromolecule biosynthetic process;macromolecule metabolic process;metabolic process;miRNA-mediated gene silencing by inhibition of translation;miRNA-mediated post-transcriptional gene silencing;negative regulation of amide metabolic process;negative regulation of biological process;negative regulation of biosynthetic process;negative regulation of cell communication;negative regulation of cellular biosynthetic process;negative regulation of cellular metabolic process;negative regulation of cellular process;negative regulation of cytokine-mediated signaling pathway;negative regulation of defense response;negative regulation of gene expression;negative regulation of immune response;negative regulation of immune system process;negative regulation of innate immune response;negative regulation of macromolecule biosynthetic process;negative regulation of macromolecule metabolic process;negative regulation of metabolic process;negative regulation of nitrogen compound metabolic process;negative regulation of protein metabolic process;negative regulation of response to biotic stimulus;negative regulation of response to cytokine stimulus;negative regulation of response to external stimulus;negative regulation of response to stimulus;negative regulation of signal transduction;negative regulation of signaling;negative regulation of translation;negative regulation of translational initiation;negative regulation of type I interferon-mediated signaling pathway;organelle disassembly;organelle organization;organic substance biosynthetic process;organic substance metabolic process;post-transcriptional gene silencing;post-transcriptional regulation of gene expression;regulation of amide metabolic process;regulation of biological process;regulation of biosynthetic process;regulation of cell communication;regulation of cellular biosynthetic process;regulation of cellular metabolic process;regulation of cellular process;regulation of cytokine-mediated signaling pathway;regulation of defense response;regulation of gene expression;regulation of immune response;regulation of immune system process;regulation of innate immune response;regulation of macromolecule biosynthetic process;regulation of macromolecule metabolic process;regulation of metabolic process;regulation of nitrogen compound metabolic process;regulation of primary metabolic process;regulation of protein metabolic process;regulation of response to biotic stimulus;regulation of response to cytokine stimulus;regulation of response to external stimulus;regulation of response to stimulus;regulation of response to stress;regulation of signal transduction;regulation of signaling;regulation of translation;regulation of translational initiation;regulation of type I interferon-mediated signaling pathway;regulatory ncRNA-mediated gene silencing;regulatory ncRNA-mediated post-transcriptional gene silencing;rescue of stalled ribosome;ribosome disassembly;translational elongation	558
	DIAPH1	Protein diaphanous homolog 1	O60610	Homo sapiens																								+	+	+			0.0303926			0.0358109		-0.089735		-0.230453	-0.195282	-0.0674596	-0.25917	0.0616531	0.52825			0.0470395			0.125773		0.0547611		0.807816	0.398655	0.245691	0.771309	0.146912	2.0968	actin cytoskeleton organization;actin filament organization;actin filament polymerization;actin filament-based process;actin polymerization or depolymerization;biological regulation;cellular component assembly;cellular component organization;cellular component organization or biogenesis;cellular localization;cellular macromolecule localization;cellular process;cellular response to chemical stimulus;cellular response to endogenous stimulus;cellular response to histamine;cellular response to nitrogen compound;cellular response to organic cyclic compound;cellular response to organic substance;cellular response to organonitrogen compound;cellular response to stimulus;cytoskeleton organization;localization;macromolecule localization;multicellular organismal process;nervous system process;organelle organization;protein localization;protein localization to cytoskeleton;protein localization to microtubule;protein localization to microtubule cytoskeleton;protein localization to organelle;protein polymerization;protein-containing complex assembly;protein-containing complex organization;regulation of anatomical structure morphogenesis;regulation of biological process;regulation of biological quality;regulation of calcium ion transmembrane transport;regulation of calcium ion transport;regulation of cell morphogenesis;regulation of cell shape;regulation of cellular component organization;regulation of cellular process;regulation of cytoskeleton organization;regulation of developmental process;regulation of localization;regulation of metal ion transport;regulation of microtubule-based process;regulation of monoatomic cation transmembrane transport;regulation of monoatomic ion transmembrane transport;regulation of monoatomic ion transport;regulation of organelle organization;regulation of release of sequestered calcium ion into cytosol;regulation of sequestering of calcium ion;regulation of transmembrane transport;regulation of transport;response to chemical;response to endogenous stimulus;response to histamine;response to nitrogen compound;response to organic cyclic compound;response to organic substance;response to organonitrogen compound;response to stimulus;sensory perception;sensory perception of mechanical stimulus;sensory perception of sound;supramolecular fiber organization;system process	559
	SEP15	15 kDa selenoprotein	O60613	Homo sapiens																	+			+		+				+	0.619509		0.957561						-0.084126	-2.15942	-2.59169			-0.313545		1.18119		0.457255						0.135328	1.27419	1.56298			0.0964478		cellular component organization;cellular component organization or biogenesis;cellular process;cellular process involved in reproduction in multicellular organism;chromatin organization;'de novo' post-translational protein folding;'de novo' protein folding;protein folding;protein-containing complex organization;protein-DNA complex organization;reproductive process;sperm DNA condensation	560
	SNAP91	Clathrin coat assembly protein AP180	O60641	Homo sapiens																											-0.177417								-0.184067							0.397878								0.399082							biological regulation;cellular component assembly;cellular component organization;cellular component organization or biogenesis;cellular localization;cellular macromolecule localization;cellular process;clathrin coat assembly;clathrin-dependent endocytosis;endocytosis;establishment of localization;establishment of protein localization;import into cell;localization;macromolecule localization;membrane organization;nitrogen compound transport;organelle organization;organic substance transport;protein localization;protein transport;protein-containing complex assembly;protein-containing complex organization;receptor-mediated endocytosis;regulation of biological process;regulation of cellular component organization;regulation of cellular process;regulation of clathrin-dependent endocytosis;regulation of endocytosis;regulation of localization;regulation of receptor-mediated endocytosis;regulation of transport;regulation of vesicle-mediated transport;synaptic vesicle budding;synaptic vesicle budding from presynaptic endocytic zone membrane;transport;vesicle budding from membrane;vesicle organization;vesicle-mediated transport	561
	EXOC3	Exocyst complex component 3	O60645	Homo sapiens																											-0.708673					0.721749			-0.728189	0.378763	-0.770808	0.556061	0.3824	0.845853		0.640776					0.514495			0.88865	0.309174	0.672465	0.497016	0.195004	0.662681		cell cycle process;cellular component organization;cellular component organization or biogenesis;cellular localization;cellular macromolecule localization;cellular process;cytokinesis;cytoskeleton-dependent cytokinesis;establishment of localization;establishment of protein localization;exocyst localization;exocytic process;exocytosis;export from cell;localization;macromolecule localization;membrane docking;membrane fission;membrane organization;mitotic cell cycle process;mitotic cytokinesis;nitrogen compound transport;organelle localization;organelle localization by membrane tethering;organic substance transport;protein localization;protein transport;protein-containing complex localization;secretion;secretion by cell;transport;vesicle docking;vesicle docking involved in exocytosis;vesicle tethering;vesicle tethering involved in exocytosis;vesicle-mediated transport	562
	PLIN3	Perilipin-3	O60664	Homo sapiens																	+			+		+		+	+	+	0.423245		0.0778794			0.101182		0.160594	0.476504	-0.00227594	-0.446112	0.0676084	-0.077405	0.0594034	-0.30808	0.959723		0.669733			1.20968		0.940362	1.18399	0.00897133	2.49266	0.204421	0.293721	0.240457	1.80695	biological regulation;cell communication;cellular component disassembly;cellular component organization;cellular component organization or biogenesis;cellular process;cellular response to external stimulus;cellular response to extracellular stimulus;cellular response to glucose starvation;cellular response to nutrient levels;cellular response to starvation;cellular response to stimulus;cellular response to stress;establishment of localization;lipid droplet disassembly;lipid droplet organization;lipid storage;localization;maintenance of location;organelle disassembly;organelle organization;positive regulation of biological process;positive regulation of lipid localization;positive regulation of lipid storage;positive regulation of sequestering of triglyceride;regulation of biological process;regulation of lipid localization;regulation of lipid storage;regulation of localization;regulation of sequestering of triglyceride;response to external stimulus;response to extracellular stimulus;response to nutrient levels;response to starvation;response to stimulus;response to stress;transport;vesicle-mediated transport	563
	KPNA6;KPNA5	Importin subunit alpha-7;Importin subunit alpha-6	O60684;O15131	Homo sapiens																								+	+	+	-0.745566		0.0249767			0.119846		0.013216	-0.915338	-0.172381	-0.450409	-0.207595	0.193679	-0.0427842	0.613362	0.624867		0.0424467			0.706296		0.0328855	1.10782	0.518833	1.08779	0.633691	0.483312	0.0790922	2.31286	aromatic compound biosynthetic process;biological regulation;biosynthetic process;cellular aromatic compound metabolic process;cellular biosynthetic process;cellular localization;cellular macromolecule localization;cellular metabolic process;cellular nitrogen compound biosynthetic process;cellular nitrogen compound metabolic process;cellular process;DNA-templated transcription;entry of viral genome into host nucleus through nuclear pore complex via importin;establishment of localization;establishment of localization in cell;establishment of protein localization;establishment of protein localization to organelle;heterocycle biosynthetic process;heterocycle metabolic process;import into nucleus;intracellular protein transport;intracellular transport;intracellular transport of virus;localization;macromolecule biosynthetic process;macromolecule localization;macromolecule metabolic process;maternal process involved in female pregnancy;metabolic process;multicellular organismal reproductive process;nitrogen compound metabolic process;nitrogen compound transport;NLS-bearing protein import into nucleus;nuclear transport;nucleic acid metabolic process;nucleobase-containing compound biosynthetic process;nucleobase-containing compound metabolic process;nucleocytoplasmic transport;organic cyclic compound biosynthetic process;organic cyclic compound metabolic process;organic substance biosynthetic process;organic substance metabolic process;organic substance transport;positive regulation of biological process;positive regulation of biosynthetic process;positive regulation of cellular biosynthetic process;positive regulation of cellular metabolic process;positive regulation of cellular process;positive regulation of cytokine production;positive regulation of cytokine production involved in inflammatory response;positive regulation of DNA-templated transcription;positive regulation of gene expression;positive regulation of macromolecule biosynthetic process;positive regulation of macromolecule metabolic process;positive regulation of metabolic process;positive regulation of multicellular organismal process;positive regulation of nitrogen compound metabolic process;positive regulation of nucleobase-containing compound metabolic process;positive regulation of RNA biosynthetic process;positive regulation of RNA metabolic process;positive regulation of transcription by RNA polymerase II;positive regulation of viral life cycle;positive regulation of viral process;primary metabolic process;protein import into nucleus;protein localization;protein localization to nucleus;protein localization to organelle;protein transport;regulation of biological process;regulation of biosynthetic process;regulation of cellular biosynthetic process;regulation of cellular metabolic process;regulation of cellular process;regulation of cytokine production;regulation of cytokine production involved in inflammatory response;regulation of DNA-templated transcription;regulation of gene expression;regulation of macromolecule biosynthetic process;regulation of macromolecule metabolic process;regulation of metabolic process;regulation of multicellular organismal process;regulation of nitrogen compound metabolic process;regulation of nucleobase-containing compound metabolic process;regulation of primary metabolic process;regulation of RNA biosynthetic process;regulation of RNA metabolic process;regulation of transcription by RNA polymerase II;regulation of viral life cycle;regulation of viral process;reproductive process;RNA biosynthetic process;RNA metabolic process;transcription by RNA polymerase II;transport;transport of virus;viral genome replication;viral penetration into host nucleus;viral process	565
	UGDH	UDP-glucose 6-dehydrogenase	O60701	Homo sapiens																							+	+	+	+	-0.151657		0.0993824			0.11364		0.0733217	-0.122546	0.0754466	0.0284467	-0.0635991	0.188249	0.155052	0.423045	0.322956		0.646919			0.803608		0.096201	0.300152	0.400948	0.0733909	0.783183	1.1594	1.58888	3.26174	aminoglycan biosynthetic process;aminoglycan metabolic process;anatomical structure development;anatomical structure morphogenesis;aromatic compound biosynthetic process;biosynthetic process;carbohydrate derivative biosynthetic process;carbohydrate derivative metabolic process;carbohydrate metabolic process;carboxylic acid biosynthetic process;carboxylic acid metabolic process;cell development;cellular aromatic compound metabolic process;cellular biosynthetic process;cellular component assembly;cellular component organization;cellular component organization or biogenesis;cellular developmental process;cellular metabolic process;cellular nitrogen compound biosynthetic process;cellular nitrogen compound metabolic process;cellular process;chondroitin sulfate biosynthetic process;chondroitin sulfate metabolic process;developmental process;embryonic morphogenesis;gastrulation;gastrulation with mouth forming second;glycoprotein biosynthetic process;glycoprotein metabolic process;glycosaminoglycan biosynthetic process;glycosaminoglycan metabolic process;heparan sulfate proteoglycan biosynthetic process;heterocycle biosynthetic process;heterocycle metabolic process;macromolecule biosynthetic process;macromolecule metabolic process;metabolic process;mucopolysaccharide metabolic process;neuron development;nitrogen compound metabolic process;nucleobase-containing compound biosynthetic process;nucleobase-containing compound metabolic process;nucleobase-containing small molecule metabolic process;nucleotide-sugar biosynthetic process;nucleotide-sugar metabolic process;organic acid biosynthetic process;organic acid metabolic process;organic cyclic compound biosynthetic process;organic cyclic compound metabolic process;organic substance biosynthetic process;organic substance metabolic process;organonitrogen compound biosynthetic process;organonitrogen compound metabolic process;oxoacid metabolic process;phosphorus metabolic process;primary metabolic process;protein complex oligomerization;protein hexamerization;protein metabolic process;protein-containing complex assembly;protein-containing complex organization;proteoglycan biosynthetic process;proteoglycan metabolic process;small molecule biosynthetic process;small molecule metabolic process;sulfur compound biosynthetic process;sulfur compound metabolic process;UDP-glucuronate biosynthetic process;UDP-glucuronate metabolic process	566
	LPXN	Leupaxin	O60711	Homo sapiens																																0.0511236		0.138426				-0.106116	-0.353137		-0.128069						0.122764		0.0621385				0.171393	0.495654		0.0687573	ameboidal-type cell migration;biological regulation;cell adhesion;cell migration;cell motility;cell surface receptor signaling pathway;cell-substrate adhesion;cellular component assembly;cellular component organization;cellular component organization or biogenesis;cellular process;endothelial cell migration;enzyme-linked receptor protein signaling pathway;epithelial cell migration;negative regulation of antigen receptor-mediated signaling pathway;negative regulation of B cell receptor signaling pathway;negative regulation of biological process;negative regulation of cell adhesion;negative regulation of cell communication;negative regulation of cellular process;negative regulation of immune system process;negative regulation of response to stimulus;negative regulation of signal transduction;negative regulation of signaling;protein-containing complex assembly;protein-containing complex organization;regulation of antigen receptor-mediated signaling pathway;regulation of B cell receptor signaling pathway;regulation of biological process;regulation of cell adhesion;regulation of cell adhesion mediated by integrin;regulation of cell communication;regulation of cellular process;regulation of immune response;regulation of immune system process;regulation of response to stimulus;regulation of signal transduction;regulation of signaling;signal transduction;substrate adhesion-dependent cell spreading;transforming growth factor beta receptor signaling pathway;transforming growth factor beta receptor superfamily signaling pathway;transmembrane receptor protein serine/threonine kinase signaling pathway	567
	CTNND1	Catenin delta-1	O60716	Homo sapiens											+												+		+	+	-0.121312		0.0217614			-0.379387		0.0101649	-0.107817	0.0542979	0.0603981	0.0253386	0.146906	0.400622	-0.125219	0.632455		0.0639983			1.30459		0.0186179	0.610546	0.569797	0.175868	0.0908214	0.669063	1.93369	0.477475	biological regulation;cell adhesion;cell junction assembly;cell junction organization;cell surface receptor signaling pathway;cell-cell adhesion;cell-cell adhesion mediated by cadherin;cell-cell junction assembly;cell-cell junction organization;cellular component assembly;cellular component organization;cellular component organization or biogenesis;cellular process;cytoplasmic sequestering of protein;localization;maintenance of location;maintenance of protein location;negative regulation of biological process;negative regulation of canonical Wnt signaling pathway;negative regulation of cell communication;negative regulation of cellular process;negative regulation of response to stimulus;negative regulation of signal transduction;negative regulation of signaling;negative regulation of Wnt signaling pathway;protein stabilization;regulation of biological process;regulation of biological quality;regulation of canonical Wnt signaling pathway;regulation of cell communication;regulation of cellular process;regulation of postsynaptic membrane neurotransmitter receptor levels;regulation of protein stability;regulation of response to stimulus;regulation of signal transduction;regulation of signaling;regulation of Wnt signaling pathway;signal transduction;Wnt signaling pathway	568
	MAGEC1	Melanoma-associated antigen C1	O60732;A2A368;A8MXT2;Q96M61;P43363	Homo sapiens																																-0.197305		-0.410068				-0.0254035	0.337899		-0.0463877						0.713918		0.20015				0.039916	1.28345		0.0794195	biological regulation;negative regulation of biological process;negative regulation of biosynthetic process;negative regulation of cellular biosynthetic process;negative regulation of cellular metabolic process;negative regulation of cellular process;negative regulation of DNA-templated transcription;negative regulation of macromolecule biosynthetic process;negative regulation of macromolecule metabolic process;negative regulation of metabolic process;negative regulation of nitrogen compound metabolic process;negative regulation of nucleobase-containing compound metabolic process;negative regulation of RNA biosynthetic process;negative regulation of RNA metabolic process;negative regulation of transcription by RNA polymerase II;regulation of biological process;regulation of biosynthetic process;regulation of cellular biosynthetic process;regulation of cellular metabolic process;regulation of cellular process;regulation of DNA-templated transcription;regulation of gene expression;regulation of macromolecule biosynthetic process;regulation of macromolecule metabolic process;regulation of metabolic process;regulation of nitrogen compound metabolic process;regulation of nucleobase-containing compound metabolic process;regulation of primary metabolic process;regulation of RNA biosynthetic process;regulation of RNA metabolic process;regulation of transcription by RNA polymerase II	569
	SNX2	Sorting nexin-2	O60749	Homo sapiens																											-0.140166		0.00544977			-0.00540161		0.0167618	-0.112254	-0.108625	0.11636	-0.0516939	0.188099	0.145715	-0.0296774	0.230849		0.0327238			0.0326247		0.0372412	0.332397	0.462708	0.266228	0.301505	1.1017	1.17239	0.170108	anatomical structure morphogenesis;cell projection morphogenesis;cell projection organization;cellular anatomical entity morphogenesis;cellular component organization;cellular component organization or biogenesis;cellular localization;cellular macromolecule localization;cellular process;cytosolic transport;developmental process;early endosome to Golgi transport;endosomal transport;establishment of localization;establishment of localization in cell;establishment of protein localization;Golgi vesicle transport;intracellular protein transport;intracellular transport;lamellipodium morphogenesis;lamellipodium organization;localization;macromolecule localization;nitrogen compound transport;organic substance transport;plasma membrane bounded cell projection morphogenesis;plasma membrane bounded cell projection organization;protein localization;protein transport;retrograde transport, endosome to Golgi;transport;vesicle-mediated transport	571
	DPM1	Dolichol-phosphate mannosyltransferase subunit 1	O60762	Homo sapiens																											-0.23041		0.288672			0.0224209		1.57277	-0.496049	0.926645	0.806252	-0.282339	0.257074	-0.526108	-0.0625863	0.455897		0.103186			0.0575839		0.553883	0.91872	0.510842	0.416247	0.732787	0.776552	0.210997	0.1307	alcohol metabolic process;biosynthetic process;carbohydrate derivative biosynthetic process;carbohydrate derivative metabolic process;cellular aromatic compound metabolic process;cellular biosynthetic process;cellular lipid metabolic process;cellular metabolic process;cellular nitrogen compound metabolic process;cellular process;dolichol metabolic process;dolichol-linked oligosaccharide biosynthetic process;GDP-mannose metabolic process;glycerolipid biosynthetic process;glycerolipid metabolic process;glycerophospholipid biosynthetic process;glycerophospholipid metabolic process;glycolipid biosynthetic process;glycolipid metabolic process;glycosylation;GPI anchor biosynthetic process;GPI anchor metabolic process;heterocycle metabolic process;isoprenoid metabolic process;lipid biosynthetic process;lipid metabolic process;liposaccharide metabolic process;macromolecule glycosylation;macromolecule metabolic process;macromolecule modification;mannosylation;membrane lipid biosynthetic process;membrane lipid metabolic process;metabolic process;nitrogen compound metabolic process;nucleobase-containing compound metabolic process;nucleobase-containing small molecule metabolic process;nucleotide-sugar metabolic process;oligosaccharide-lipid intermediate biosynthetic process;organic cyclic compound metabolic process;organic hydroxy compound metabolic process;organic substance biosynthetic process;organic substance metabolic process;organonitrogen compound metabolic process;organophosphate biosynthetic process;organophosphate metabolic process;phosphate-containing compound metabolic process;phosphatidylinositol biosynthetic process;phosphatidylinositol metabolic process;phospholipid biosynthetic process;phospholipid metabolic process;phosphorus metabolic process;polyprenol metabolic process;primary metabolic process;protein glycosylation;protein lipidation;protein mannosylation;protein metabolic process;protein modification process;protein N-linked glycosylation;protein N-linked glycosylation via asparagine;protein O-linked glycosylation;protein O-linked mannosylation;small molecule metabolic process	572
	USO1	General vesicular transport factor p115	O60763	Homo sapiens																								+	+	+	-0.251422		0.161855			0.283362		-0.0238024	-0.0587797	0.10808	0.0454926	0.10316	0.249064	0.140078	0.269338	0.894212		1.0259			0.977337		0.0232184	0.163369	1.08231	0.158834	0.571358	0.919099	0.933035	1.44929	biological regulation;cellular component organization;cellular component organization or biogenesis;cellular localization;cellular macromolecule localization;cellular process;endoplasmic reticulum to Golgi vesicle-mediated transport;establishment of localization;establishment of localization in cell;establishment of protein localization;Golgi organization;Golgi vesicle docking;Golgi vesicle transport;intracellular protein transport;intracellular signal transduction;intracellular transport;localization;macromolecule localization;membrane docking;membrane fusion;membrane organization;multicellular organismal process;nitrogen compound transport;organelle fusion;organelle localization;organelle localization by membrane tethering;organelle membrane fusion;organelle organization;organic substance transport;protein localization;protein transport;regulation of biological process;regulation of cellular process;regulation of cellular response to insulin stimulus;regulation of response to stimulus;secretory granule localization;signal transduction;small GTPase mediated signal transduction;transcytosis;transport;vesicle docking;vesicle fusion;vesicle fusion with Golgi apparatus;vesicle localization;vesicle organization;vesicle-mediated transport	573
	TOM1	Target of Myb protein 1	O60784	Homo sapiens																								+	+	+	0.192898		-0.253778			-0.15608		0.142827	0.10361	-0.035027	-0.725472	0.109294	-0.0408182	0.979755	-0.329255	0.680901		0.12016			0.631668		0.363137	0.473333	0.150406	0.609444	0.384544	0.112117	1.17465	1.35975	autophagosome-lysosome fusion;biological regulation;cellular component organization;cellular component organization or biogenesis;cellular localization;cellular macromolecule localization;cellular process;endocytosis;endosomal transport;establishment of localization;establishment of localization in cell;establishment of protein localization;import into cell;intracellular transport;localization;macromolecule localization;membrane fusion;membrane organization;nitrogen compound transport;organelle fusion;organelle membrane fusion;organelle organization;organic substance transport;positive regulation of autophagosome maturation;positive regulation of autophagy;positive regulation of biological process;positive regulation of catabolic process;positive regulation of cellular catabolic process;positive regulation of cellular component organization;positive regulation of cellular metabolic process;positive regulation of cellular process;positive regulation of macroautophagy;positive regulation of metabolic process;positive regulation of organelle organization;positive regulation of protein-containing complex disassembly;protein localization;protein transport;regulation of autophagosome maturation;regulation of autophagy;regulation of biological process;regulation of catabolic process;regulation of cellular catabolic process;regulation of cellular component organization;regulation of cellular metabolic process;regulation of cellular process;regulation of endosome organization;regulation of macroautophagy;regulation of metabolic process;regulation of organelle organization;regulation of protein-containing complex disassembly;signal transduction;substrate localization to autophagosome;transport;vesicle fusion;vesicle organization;vesicle-mediated transport	575
	HIST1H2BL;HIST1H2BM;HIST1H2BN;HIST1H2BH;HIST2H2BF;HIST1H2BC;HIST1H2BD;H2BFS;HIST1H2BK;HIST1H2BA	Histone H2B type 1-L;Histone H2B type 1-M;Histone H2B type 1-N;Histone H2B type 1-H;Histone H2B type 2-F;Histone H2B type 1-C/E/F/G/I;Histone H2B type 1-D;Histone H2B type F-S;Histone H2B type 1-K;Histone H2B type 1-A	Q99880;Q99879;Q99877;Q93079;Q5QNW6;P62807;P58876;P57053;O60814;Q96A08;A0A2R8Y619	Homo sapiens																							+		+	+	-0.00682402		-0.0688028			-0.131224		0.158959	0.109822	0.190464	0.45488	-0.220461	-0.199277	-0.378599	-0.485983	0.00567797		0.142791			0.405117		0.13636	0.0727558	0.525114	1.10603	0.288641	0.344632	1.42443	0.798794	anatomical structure development;antibacterial humoral response;antimicrobial humoral immune response mediated by antimicrobial peptide;antimicrobial humoral response;biological process involved in interspecies interaction between organisms;cell killing;cell migration;cell motility;cellular component assembly;cellular component disassembly;cellular component organization;cellular component organization or biogenesis;cellular process;cellular process involved in reproduction in multicellular organism;chromatin organization;chromatin remodeling;chromosome organization;defense response;defense response to bacterium;defense response to Gram-negative bacterium;defense response to Gram-positive bacterium;defense response to other organism;developmental process;disruption of anatomical structure in another organism;disruption of cell in another organism;humoral immune response;immune response;immune system process;inflammatory response;innate immune response;innate immune response in mucosa;killing of cells of another organism;leukocyte migration;macromolecule metabolic process;metabolic process;mononuclear cell migration;mucosal immune response;neural nucleus development;nitrogen compound metabolic process;nucleosome assembly;nucleosome disassembly;nucleosome organization;organ or tissue specific immune response;organelle organization;organic substance metabolic process;organonitrogen compound metabolic process;plasminogen activation;primary metabolic process;protein maturation;protein metabolic process;protein processing;protein-containing complex assembly;protein-containing complex disassembly;protein-containing complex organization;protein-DNA complex assembly;protein-DNA complex disassembly;protein-DNA complex organization;proteolysis;reproductive process;response to bacterium;response to biotic stimulus;response to external biotic stimulus;response to external stimulus;response to other organism;response to stimulus;response to stress;sperm DNA condensation;substantia nigra development;zymogen activation	576
	CCDC22	Coiled-coil domain-containing protein 22	O60826	Homo sapiens																											-0.794932					0.176201		0.163626	-0.165706			-0.417738	0.186038		-0.436272	0.663543					1.02968		0.0889456	0.143612			0.59002	0.593443		0.315963	biological regulation;cellular homeostasis;cellular localization;cellular macromolecule localization;cellular process;chemical homeostasis;copper ion homeostasis;cytoplasmic sequestering of NF-kappaB;cytoplasmic sequestering of protein;cytoplasmic sequestering of transcription factor;endocytic recycling;endosomal transport;establishment of localization;establishment of localization in cell;establishment of protein localization;Golgi to plasma membrane transport;Golgi vesicle transport;homeostatic process;inorganic ion homeostasis;intracellular chemical homeostasis;intracellular copper ion homeostasis;intracellular monoatomic cation homeostasis;intracellular monoatomic ion homeostasis;intracellular transport;localization;localization within membrane;macromolecule localization;maintenance of location;maintenance of protein location;monoatomic cation homeostasis;monoatomic ion homeostasis;negative regulation of biological process;negative regulation of canonical NF-kappaB signal transduction;negative regulation of cell communication;negative regulation of cellular process;negative regulation of DNA-binding transcription factor activity;negative regulation of intracellular signal transduction;negative regulation of molecular function;negative regulation of NF-kappaB transcription factor activity;negative regulation of response to stimulus;negative regulation of signal transduction;negative regulation of signaling;nitrogen compound transport;organic substance transport;positive regulation of biological process;positive regulation of canonical NF-kappaB signal transduction;positive regulation of catabolic process;positive regulation of cell communication;positive regulation of cellular process;positive regulation of intracellular signal transduction;positive regulation of macromolecule metabolic process;positive regulation of metabolic process;positive regulation of nitrogen compound metabolic process;positive regulation of protein metabolic process;positive regulation of proteolysis;positive regulation of proteolysis involved in protein catabolic process;positive regulation of response to stimulus;positive regulation of signal transduction;positive regulation of signaling;positive regulation of ubiquitin-dependent protein catabolic process;post-Golgi vesicle-mediated transport;protein localization;protein transport;regulation of biological process;regulation of biosynthetic process;regulation of canonical NF-kappaB signal transduction;regulation of catabolic process;regulation of cell communication;regulation of cellular biosynthetic process;regulation of cellular metabolic process;regulation of cellular process;regulation of DNA-binding transcription factor activity;regulation of DNA-templated transcription;regulation of gene expression;regulation of intracellular signal transduction;regulation of macromolecule biosynthetic process;regulation of macromolecule metabolic process;regulation of metabolic process;regulation of molecular function;regulation of nitrogen compound metabolic process;regulation of nucleobase-containing compound metabolic process;regulation of primary metabolic process;regulation of protein metabolic process;regulation of proteolysis;regulation of proteolysis involved in protein catabolic process;regulation of response to stimulus;regulation of RNA biosynthetic process;regulation of RNA metabolic process;regulation of signal transduction;regulation of signaling;regulation of ubiquitin-dependent protein catabolic process;transport;vesicle-mediated transport;vesicle-mediated transport to the plasma membrane	578
	PQBP1	Polyglutamine-binding protein 1	O60828	Homo sapiens	+	+	+																								0.38494					0.545825			-0.0965824							1.35639					0.357286			0.0609465							activation of immune response;activation of innate immune response;alternative mRNA splicing, via spliceosome;biological process involved in interspecies interaction between organisms;biological regulation;cell projection organization;cellular aromatic compound metabolic process;cellular component organization;cellular component organization or biogenesis;cellular metabolic process;cellular nitrogen compound metabolic process;cellular process;cellular response to chemical stimulus;cellular response to dsRNA;cellular response to exogenous dsRNA;cellular response to nitrogen compound;cellular response to organic cyclic compound;cellular response to organic substance;cellular response to stimulus;defense response;defense response to other organism;defense response to symbiont;defense response to virus;heterocycle metabolic process;immune response;immune system process;innate immune response;macromolecule metabolic process;metabolic process;mRNA metabolic process;mRNA processing;mRNA splicing, via spliceosome;neuron projection development;nitrogen compound metabolic process;nucleic acid metabolic process;nucleobase-containing compound metabolic process;organic cyclic compound metabolic process;organic substance metabolic process;plasma membrane bounded cell projection organization;positive regulation of biological process;positive regulation of biosynthetic process;positive regulation of cellular biosynthetic process;positive regulation of cellular metabolic process;positive regulation of cellular process;positive regulation of cytokine production;positive regulation of defense response;positive regulation of defense response to virus by host;positive regulation of gene expression;positive regulation of immune response;positive regulation of immune system process;positive regulation of innate immune response;positive regulation of macromolecule biosynthetic process;positive regulation of macromolecule metabolic process;positive regulation of metabolic process;positive regulation of multicellular organismal process;positive regulation of response to biotic stimulus;positive regulation of response to external stimulus;positive regulation of response to stimulus;positive regulation of type I interferon production;primary metabolic process;regulation of anatomical structure morphogenesis;regulation of biological process;regulation of biosynthetic process;regulation of cell projection organization;regulation of cellular biosynthetic process;regulation of cellular component organization;regulation of cellular metabolic process;regulation of cellular process;regulation of cytokine production;regulation of defense response;regulation of defense response to virus;regulation of defense response to virus by host;regulation of dendrite development;regulation of dendrite morphogenesis;regulation of developmental process;regulation of DNA-templated transcription;regulation of gene expression;regulation of immune response;regulation of immune system process;regulation of innate immune response;regulation of macromolecule biosynthetic process;regulation of macromolecule metabolic process;regulation of metabolic process;regulation of multicellular organismal process;regulation of neuron projection development;regulation of nitrogen compound metabolic process;regulation of nucleobase-containing compound metabolic process;regulation of plasma membrane bounded cell projection organization;regulation of primary metabolic process;regulation of response to biotic stimulus;regulation of response to external stimulus;regulation of response to stimulus;regulation of response to stress;regulation of RNA biosynthetic process;regulation of RNA metabolic process;regulation of RNA splicing;regulation of type I interferon production;response to biotic stimulus;response to chemical;response to dsRNA;response to exogenous dsRNA;response to external biotic stimulus;response to external stimulus;response to nitrogen compound;response to organic cyclic compound;response to organic substance;response to other organism;response to stimulus;response to stress;response to virus;RNA metabolic process;RNA processing;RNA splicing;RNA splicing, via transesterification reactions;RNA splicing, via transesterification reactions with bulged adenosine as nucleophile	579
	PRAF2	PRA1 family protein 2	O60831	Homo sapiens																											-0.253969		0.974211			-0.67757		-0.316333	-1.42352	0.828331	-0.16505	0.14348	-1.16615	-0.385352	-0.650038	0.161792		0.589983			0.250534		0.57276	0.655903	0.229322	0.0653734	0.0328665	0.629128	0.105182	0.206858	acidic amino acid transport;amide transport;amino acid transmembrane transport;amino acid transport;carboxylic acid transmembrane transport;carboxylic acid transport;cellular localization;cellular macromolecule localization;cellular process;dicarboxylic acid transport;establishment of localization;establishment of protein localization;L-alpha-amino acid transmembrane transport;L-amino acid transport;L-glutamate import;L-glutamate transmembrane transport;localization;macromolecule localization;nitrogen compound transport;organic acid transmembrane transport;organic acid transport;organic anion transport;organic substance transport;protein localization;protein transport;transmembrane transport;transport	581
	DKC1	H/ACA ribonucleoprotein complex subunit 4	O60832	Homo sapiens																							+		+	+	-0.301248		-0.0835266			-0.0992475		1.34345	-0.276088	-0.141865	0.21048	0.20823	-0.162934	-0.404576	-1.57365	1.09392		0.179717			0.634026		0.836508	0.43967	0.154022	0.571824	0.0963077	0.392095	1.41543	1.24207	aromatic compound biosynthetic process;biological regulation;biosynthetic process;box H/ACA RNA 3'-end processing;box H/ACA RNA metabolic process;box H/ACA RNA processing;cellular aromatic compound metabolic process;cellular biosynthetic process;cellular component organization;cellular component organization or biogenesis;cellular metabolic process;cellular nitrogen compound biosynthetic process;cellular nitrogen compound metabolic process;cellular process;chromosome organization;DNA biosynthetic process;DNA metabolic process;enzyme-directed rRNA pseudouridine synthesis;heterocycle biosynthetic process;heterocycle metabolic process;localization;macromolecule biosynthetic process;macromolecule localization;macromolecule metabolic process;macromolecule modification;metabolic process;mRNA metabolic process;mRNA modification;mRNA pseudouridine synthesis;ncRNA metabolic process;ncRNA processing;negative regulation of biological process;negative regulation of catabolic process;negative regulation of cellular catabolic process;negative regulation of cellular metabolic process;negative regulation of cellular process;negative regulation of macromolecule metabolic process;negative regulation of metabolic process;negative regulation of nitrogen compound metabolic process;negative regulation of nucleobase-containing compound metabolic process;negative regulation of RNA catabolic process;negative regulation of RNA metabolic process;nitrogen compound metabolic process;nucleic acid metabolic process;nucleobase-containing compound biosynthetic process;nucleobase-containing compound metabolic process;organelle organization;organic cyclic compound biosynthetic process;organic cyclic compound metabolic process;organic substance biosynthetic process;organic substance metabolic process;positive regulation of biological process;positive regulation of biosynthetic process;positive regulation of catalytic activity;positive regulation of cellular biosynthetic process;positive regulation of cellular component organization;positive regulation of cellular metabolic process;positive regulation of cellular process;positive regulation of chromosome organization;positive regulation of DNA biosynthetic process;positive regulation of DNA metabolic process;positive regulation of establishment of protein localization;positive regulation of establishment of protein localization to telomere;positive regulation of macromolecule biosynthetic process;positive regulation of macromolecule metabolic process;positive regulation of metabolic process;positive regulation of molecular function;positive regulation of nitrogen compound metabolic process;positive regulation of nucleobase-containing compound metabolic process;positive regulation of organelle organization;positive regulation of protein localization;positive regulation of protein localization to Cajal body;positive regulation of protein localization to chromosome, telomeric region;positive regulation of protein localization to nucleus;positive regulation of telomerase activity;positive regulation of telomerase RNA localization to Cajal body;positive regulation of telomere maintenance;positive regulation of telomere maintenance via telomerase;positive regulation of telomere maintenance via telomere lengthening;positive regulation of transferase activity;post-transcriptional regulation of gene expression;primary metabolic process;pseudouridine synthesis;regulation of biological process;regulation of biological quality;regulation of biosynthetic process;regulation of catabolic process;regulation of catalytic activity;regulation of cellular biosynthetic process;regulation of cellular catabolic process;regulation of cellular component organization;regulation of cellular localization;regulation of cellular metabolic process;regulation of cellular process;regulation of chromosome organization;regulation of DNA biosynthetic process;regulation of DNA metabolic process;regulation of establishment of protein localization;regulation of establishment of protein localization to chromosome;regulation of establishment of protein localization to telomere;regulation of gene expression;regulation of localization;regulation of macromolecule biosynthetic process;regulation of macromolecule metabolic process;regulation of metabolic process;regulation of molecular function;regulation of nitrogen compound metabolic process;regulation of nucleobase-containing compound metabolic process;regulation of organelle organization;regulation of primary metabolic process;regulation of protein localization;regulation of protein localization to Cajal body;regulation of protein localization to chromosome, telomeric region;regulation of protein localization to nucleus;regulation of RNA metabolic process;regulation of RNA stability;regulation of telomerase activity;regulation of telomerase RNA localization to Cajal body;regulation of telomere maintenance;regulation of telomere maintenance via telomerase;regulation of telomere maintenance via telomere lengthening;regulation of transferase activity;regulatory ncRNA 3'-end processing;regulatory ncRNA processing;RNA 3'-end processing;RNA localization;RNA localization to Cajal body;RNA localization to nucleus;RNA metabolic process;RNA modification;RNA processing;RNA stabilization;RNA-templated DNA biosynthetic process;rRNA metabolic process;rRNA modification;rRNA processing;rRNA pseudouridine synthesis;scaRNA localization to Cajal body;sno(s)RNA 3'-end processing;sno(s)RNA metabolic process;sno(s)RNA processing;snRNA metabolic process;snRNA modification;snRNA pseudouridine synthesis;telomerase RNA stabilization;telomere maintenance;telomere maintenance via telomerase;telomere maintenance via telomere lengthening;telomere organization	582
	EIF5B	Eukaryotic translation initiation factor 5B	O60841	Homo sapiens																								+	+	+	-0.487343		0.12927			0.140013		0.998242	-0.188858	-0.0237317	-0.133938	0.0778732	-0.0611763	-0.132663	-0.544807	1.11266		1.05547			0.502475		0.988081	0.975696	0.0806393	0.661595	0.11571	0.204259	1.03494	1.91369	biological regulation;cellular component assembly;cellular component organization;cellular component organization or biogenesis;cellular metabolic process;cellular process;metabolic process;non-membrane-bounded organelle assembly;organelle assembly;organelle organization;post-transcriptional regulation of gene expression;regulation of amide metabolic process;regulation of biological process;regulation of biosynthetic process;regulation of cellular biosynthetic process;regulation of cellular metabolic process;regulation of cellular process;regulation of gene expression;regulation of macromolecule biosynthetic process;regulation of macromolecule metabolic process;regulation of metabolic process;regulation of nitrogen compound metabolic process;regulation of primary metabolic process;regulation of protein metabolic process;regulation of translation;regulation of translational initiation;ribosome assembly;translational initiation	583
	EDF1	Endothelial differentiation-related factor 1	O60869	Homo sapiens											+												+		+	+	0.429512		-0.1179			-0.500068		-0.102948	0.400782	0.133475	-0.0854011	0.0665064	-0.167512	0.478629	-0.0294404	1.01727		0.207141			3.15211		0.177297	0.850347	0.734055	0.160137	0.152936	0.478549	1.50269	0.07228	biological regulation;cell differentiation;cellular developmental process;cellular process;developmental process;endothelial cell differentiation;epithelial cell differentiation;positive regulation of binding;positive regulation of biological process;positive regulation of biosynthetic process;positive regulation of cellular biosynthetic process;positive regulation of cellular metabolic process;positive regulation of cellular process;positive regulation of DNA binding;positive regulation of DNA-templated transcription;positive regulation of macromolecule biosynthetic process;positive regulation of macromolecule metabolic process;positive regulation of metabolic process;positive regulation of molecular function;positive regulation of nitrogen compound metabolic process;positive regulation of nucleobase-containing compound metabolic process;positive regulation of RNA biosynthetic process;positive regulation of RNA metabolic process;regulation of binding;regulation of biological process;regulation of biosynthetic process;regulation of cellular biosynthetic process;regulation of cellular metabolic process;regulation of cellular process;regulation of DNA binding;regulation of DNA-templated transcription;regulation of gene expression;regulation of lipid metabolic process;regulation of macromolecule biosynthetic process;regulation of macromolecule metabolic process;regulation of metabolic process;regulation of molecular function;regulation of nitrogen compound metabolic process;regulation of nucleobase-containing compound metabolic process;regulation of primary metabolic process;regulation of RNA biosynthetic process;regulation of RNA metabolic process	584
	DNAJA2	DnaJ homolog subfamily A member 2	O60884	Homo sapiens			+												+	+			+	+	+	+		+	+	+	0.397126		0.0951581			0.0179529		-0.266884	0.364028	-0.138707	-0.221356	0.0940528	-0.439797	-0.174412	-0.345267	1.68115		0.501735			0.0642032		0.170219	1.60461	1.69059	0.949487	0.397203	1.57941	1.22324	1.9823	biological regulation;cellular process;positive regulation of biological process;positive regulation of cell population proliferation;positive regulation of cellular process;protein folding;protein refolding;regulation of biological process;regulation of cell population proliferation;regulation of cellular process;response to abiotic stimulus;response to heat;response to stimulus;response to stress;response to temperature stimulus	587
	CUTA	Protein CutA	O60888	Homo sapiens																											0.544294		0.0852861			1.37693		0.0646032	0.199909	0.0114808	0.241488	0.00917196	-1.28302	1.01079	1.51783	0.617686		0.0150627			0.510992		0.00829659	0.353685	0.0242143	0.0480492	0.0149052	0.297971	0.38657	0.64253	cellular localization;cellular macromolecule localization;cellular process;localization;macromolecule localization;protein localization;response to chemical;response to inorganic substance;response to metal ion;response to stimulus	589
	PFDN1	Prefoldin subunit 1	O60925	Homo sapiens			+				+								+							+				+	0.804867		0.255353			-0.147594		0.0911872	0.841924	2.00646	-1.04743	0.112771	-0.221882	-1.60695	-0.289031	1.31042		1.31424			0.426335		0.191264	1.34186	0.861461	0.417717	0.21911	0.42414	0.845278	0.722668	biological regulation;cellular process;chaperone-mediated protein folding;negative regulation of amyloid fibril formation;negative regulation of biological process;negative regulation of cellular component organization;negative regulation of cellular process;negative regulation of macromolecule metabolic process;negative regulation of metabolic process;negative regulation of nitrogen compound metabolic process;negative regulation of protein metabolic process;negative regulation of supramolecular fiber organization;protein folding;regulation of amyloid fibril formation;regulation of biological process;regulation of cellular component organization;regulation of cellular process;regulation of macromolecule metabolic process;regulation of metabolic process;regulation of nitrogen compound metabolic process;regulation of primary metabolic process;regulation of protein metabolic process;regulation of supramolecular fiber organization	591
	PPP1R11	Protein phosphatase 1 regulatory subunit 11	O60927	Homo sapiens																+				+		+				+										1.20794															1.37524						biological process involved in interspecies interaction between organisms;biological regulation;catabolic process;defense response;defense response to bacterium;defense response to Gram-positive bacterium;defense response to other organism;macromolecule catabolic process;macromolecule metabolic process;macromolecule modification;metabolic process;modification-dependent macromolecule catabolic process;modification-dependent protein catabolic process;negative regulation of biological process;negative regulation of biosynthetic process;negative regulation of cellular biosynthetic process;negative regulation of cellular metabolic process;negative regulation of cellular process;negative regulation of cytokine production;negative regulation of gene expression;negative regulation of macromolecule biosynthetic process;negative regulation of macromolecule metabolic process;negative regulation of metabolic process;negative regulation of multicellular organismal process;nitrogen compound metabolic process;organic substance catabolic process;organic substance metabolic process;organonitrogen compound metabolic process;post-translational protein modification;primary metabolic process;protein metabolic process;protein modification by small protein conjugation;protein modification by small protein conjugation or removal;protein modification process;protein ubiquitination;proteolysis;proteolysis involved in protein catabolic process;regulation of biological process;regulation of biosynthetic process;regulation of cellular biosynthetic process;regulation of cellular metabolic process;regulation of cellular process;regulation of cytokine production;regulation of gene expression;regulation of macromolecule biosynthetic process;regulation of macromolecule metabolic process;regulation of metabolic process;regulation of multicellular organismal process;response to bacterium;response to biotic stimulus;response to external biotic stimulus;response to external stimulus;response to other organism;response to stimulus;response to stress;ubiquitin-dependent protein catabolic process	592
	NOL3	Nucleolar protein 3	O60936	Homo sapiens																								+	+	+			-0.0211778			0.0966253		-0.326552		0.0937691	-0.324422	-0.128638	0.293124	0.217946	0.515905			0.0403358			0.493428		0.188854		0.218677	0.646486	0.278673	0.700012	0.483036	2.00842	apoptotic process;biological regulation;calcium ion transmembrane import into cytosol;calcium ion transmembrane transport;calcium ion transport;cell death;cellular aromatic compound metabolic process;cellular component assembly;cellular component organization;cellular component organization or biogenesis;cellular metabolic process;cellular nitrogen compound metabolic process;cellular process;establishment of localization;heterocycle metabolic process;inhibition of cysteine-type endopeptidase activity;inhibition of cysteine-type endopeptidase activity involved in apoptotic process;inorganic cation transmembrane transport;inorganic ion transmembrane transport;localization;macromolecule metabolic process;metabolic process;metal ion transport;monoatomic cation transmembrane transport;monoatomic cation transport;monoatomic ion transmembrane transport;monoatomic ion transport;mRNA splice site recognition;negative regulation of apoptotic process;negative regulation of apoptotic signaling pathway;negative regulation of biological process;negative regulation of biosynthetic process;negative regulation of catalytic activity;negative regulation of cell communication;negative regulation of cellular biosynthetic process;negative regulation of cellular component organization;negative regulation of cellular metabolic process;negative regulation of cellular process;negative regulation of cellular response to hypoxia;negative regulation of cysteine-type endopeptidase activity;negative regulation of cysteine-type endopeptidase activity involved in apoptotic process;negative regulation of endopeptidase activity;negative regulation of extrinsic apoptotic signaling pathway;negative regulation of gene expression;negative regulation of hydrolase activity;negative regulation of hypoxia-induced intrinsic apoptotic signaling pathway;negative regulation of intracellular signal transduction;negative regulation of intrinsic apoptotic signaling pathway;negative regulation of macromolecule biosynthetic process;negative regulation of macromolecule metabolic process;negative regulation of metabolic process;negative regulation of mitochondrion organization;negative regulation of molecular function;negative regulation of nitrogen compound metabolic process;negative regulation of organelle organization;negative regulation of oxidative stress-induced intrinsic apoptotic signaling pathway;negative regulation of peptidase activity;negative regulation of programmed cell death;negative regulation of protein maturation;negative regulation of protein metabolic process;negative regulation of protein processing;negative regulation of proteolysis;negative regulation of release of cytochrome c from mitochondria;negative regulation of response to stimulus;negative regulation of sequestering of calcium ion;negative regulation of signal transduction;negative regulation of signaling;nitrogen compound metabolic process;nucleic acid metabolic process;nucleobase-containing compound metabolic process;organic cyclic compound metabolic process;organic substance metabolic process;organic substance transport;primary metabolic process;programmed cell death;protein complex oligomerization;protein-containing complex assembly;protein-containing complex organization;protein-RNA complex assembly;protein-RNA complex organization;regulation of apoptotic process;regulation of apoptotic signaling pathway;regulation of biological process;regulation of biosynthetic process;regulation of catalytic activity;regulation of cell communication;regulation of cellular biosynthetic process;regulation of cellular component organization;regulation of cellular metabolic process;regulation of cellular process;regulation of cellular response to hypoxia;regulation of cellular response to stress;regulation of cysteine-type endopeptidase activity;regulation of cysteine-type endopeptidase activity involved in apoptotic process;regulation of endopeptidase activity;regulation of extrinsic apoptotic signaling pathway;regulation of gene expression;regulation of hydrolase activity;regulation of hypoxia-induced intrinsic apoptotic signaling pathway;regulation of intracellular signal transduction;regulation of intrinsic apoptotic signaling pathway;regulation of localization;regulation of macromolecule biosynthetic process;regulation of macromolecule metabolic process;regulation of metabolic process;regulation of mitochondrion organization;regulation of molecular function;regulation of nitrogen compound metabolic process;regulation of organelle organization;regulation of oxidative stress-induced intrinsic apoptotic signaling pathway;regulation of peptidase activity;regulation of primary metabolic process;regulation of programmed cell death;regulation of protein maturation;regulation of protein metabolic process;regulation of protein processing;regulation of proteolysis;regulation of release of cytochrome c from mitochondria;regulation of response to stimulus;regulation of response to stress;regulation of sequestering of calcium ion;regulation of signal transduction;regulation of signaling;release of sequestered calcium ion into cytosol;release of sequestered calcium ion into cytosol by endoplasmic reticulum;release of sequestered calcium ion into cytosol by sarcoplasmic reticulum;RNA metabolic process;RNA processing;RNA splicing;sarcoplasmic reticulum calcium ion transport;transmembrane transport;transport;zymogen inhibition	594
	ABCB7	ATP-binding cassette sub-family B member 7, mitochondrial	O75027	Homo sapiens																	+			+		+				+			0.053091							-0.775694	-0.842826			-0.368942				0.0889876							1.14146	1.69767			0.506642		biological regulation;cellular component assembly;cellular component organization;cellular component organization or biogenesis;cellular homeostasis;cellular metabolic process;cellular process;chemical homeostasis;establishment of localization;homeostatic process;inorganic cation transmembrane transport;inorganic ion homeostasis;inorganic ion transmembrane transport;intracellular chemical homeostasis;intracellular iron ion homeostasis;intracellular monoatomic cation homeostasis;intracellular monoatomic ion homeostasis;iron coordination entity transport;iron ion transmembrane transport;iron ion transport;iron-sulfur cluster assembly;iron-sulfur cluster export from the mitochondrion;iron-sulfur cluster transmembrane transport;localization;metabolic process;metal ion transport;metallo-sulfur cluster assembly;mitochondrial transport;monoatomic cation homeostasis;monoatomic cation transmembrane transport;monoatomic cation transport;monoatomic ion homeostasis;monoatomic ion transmembrane transport;monoatomic ion transport;negative regulation of biological process;negative regulation of biosynthetic process;negative regulation of cellular metabolic process;negative regulation of cellular process;negative regulation of metabolic process;negative regulation of reactive oxygen species biosynthetic process;negative regulation of reactive oxygen species metabolic process;positive regulation of biological process;positive regulation of biosynthetic process;positive regulation of cellular biosynthetic process;positive regulation of cellular component organization;positive regulation of cellular metabolic process;positive regulation of cellular process;positive regulation of heme biosynthetic process;positive regulation of iron-sulfur cluster assembly;positive regulation of metabolic process;positive regulation of nitrogen compound metabolic process;positive regulation of sulfur metabolic process;positive regulation of tetrapyrrole biosynthetic process;positive regulation of tetrapyrrole metabolic process;regulation of biological process;regulation of biosynthetic process;regulation of cellular biosynthetic process;regulation of cellular component biogenesis;regulation of cellular component organization;regulation of cellular metabolic process;regulation of cellular process;regulation of heme biosynthetic process;regulation of iron-sulfur cluster assembly;regulation of metabolic process;regulation of nitrogen compound metabolic process;regulation of reactive oxygen species biosynthetic process;regulation of reactive oxygen species metabolic process;regulation of sulfur metabolic process;regulation of tetrapyrrole biosynthetic process;regulation of tetrapyrrole metabolic process;sulfur compound metabolic process;transition metal ion transport;transmembrane transport;transport	596
	KIF21B	Kinesin-like protein KIF21B	O75037	Homo sapiens																											-0.836509								0.278186							0.632317								0.131612							cellular process;microtubule-based movement;microtubule-based process	597
	SRGAP2	SLIT-ROBO Rho GTPase-activating protein 2	O75044;P0DMP2;P0DJJ0	Homo sapiens	+																		+		+	+		+	+	+	-0.407107		-0.298311			0.0160756		0.445988	0.162098		-0.20986		-0.81277	0.24806	-0.770107	0.685173		0.673311			0.0450209		0.161347	0.295061		0.297599		1.97553	0.202687	1.4614	actin filament severing;actin filament-based process;anatomical structure development;anatomical structure morphogenesis;biological regulation;cell adhesion;cell junction assembly;cell junction organization;cell projection assembly;cell projection morphogenesis;cell projection organization;cell-substrate adhesion;cellular anatomical entity morphogenesis;cellular component assembly;cellular component organization;cellular component organization or biogenesis;cellular process;cytoskeleton organization;dendritic spine development;developmental process;excitatory synapse assembly;extension of a leading process involved in cell motility in cerebral cortex radial glia guided migration;filopodium assembly;inhibitory synapse assembly;lamellipodium assembly;lamellipodium assembly involved in ameboidal cell migration;lamellipodium organization;microtubule cytoskeleton organization;microtubule-based process;modulation of microtubule cytoskeleton involved in cerebral cortex radial glia guided migration;negative regulation of biological process;negative regulation of cell migration;negative regulation of cell motility;negative regulation of cellular process;negative regulation of locomotion;negative regulation of neuron migration;neuron projection morphogenesis;organelle organization;plasma membrane bounded cell projection assembly;plasma membrane bounded cell projection morphogenesis;plasma membrane bounded cell projection organization;positive regulation of catalytic activity;positive regulation of GTPase activity;positive regulation of hydrolase activity;positive regulation of molecular function;pseudopodium assembly;pseudopodium organization;regulation of biological process;regulation of catalytic activity;regulation of cell communication;regulation of cell migration;regulation of cell motility;regulation of cellular process;regulation of GTPase activity;regulation of hydrolase activity;regulation of intracellular signal transduction;regulation of locomotion;regulation of molecular function;regulation of neuron migration;regulation of response to stimulus;regulation of signal transduction;regulation of signaling;regulation of small GTPase mediated signal transduction;signal transduction;substrate adhesion-dependent cell spreading;synapse assembly;synapse organization	598
	IGSF3	Immunoglobulin superfamily member 3	O75054	Homo sapiens																											-0.13693								0.0909843	0.422514	0.000342369					0.0761386								0.04723	0.552526	0.000324981					anatomical structure development;animal organ development;developmental process;gland development;lacrimal gland development	601
	DNAJC6	Putative tyrosine-protein phosphatase auxilin	O75061	Homo sapiens																																			-0.012012															0.0083784							biological regulation;cellular component disassembly;cellular component organization;cellular component organization or biogenesis;cellular metabolic process;cellular process;clathrin coat disassembly;clathrin-dependent endocytosis;dephosphorylation;endocytosis;establishment of localization;import into cell;localization;metabolic process;phosphate-containing compound metabolic process;phosphorus metabolic process;protein depolymerization;protein-containing complex disassembly;protein-containing complex organization;receptor-mediated endocytosis;regulation of biological process;regulation of cellular component organization;regulation of cellular process;regulation of clathrin-dependent endocytosis;regulation of endocytosis;regulation of localization;regulation of receptor-mediated endocytosis;regulation of transport;regulation of vesicle-mediated transport;synaptic vesicle uncoating;transport;vesicle uncoating;vesicle-mediated transport	603
	WDR1	WD repeat-containing protein 1	O75083	Homo sapiens																								+	+	+	-0.310238		0.161428		-0.322195	0.0677319	0.906865	0.240117	-0.0471311	0.141243	-0.0363293	0.019382	0.0195689	-0.0476313	-0.302216	0.908367		0.996026		0.268181	0.742189	0.617453	0.388363	0.156642	0.718901	0.163631	0.0716536	0.131493	0.155506	2.28553	actin cytoskeleton organization;actin filament depolymerization;actin filament fragmentation;actin filament organization;actin filament-based process;actin polymerization or depolymerization;actomyosin structure organization;anatomical structure formation involved in morphogenesis;anatomical structure morphogenesis;apical junction assembly;biological regulation;cell differentiation;cell junction assembly;cell junction organization;cell migration;cell motility;cell-cell junction assembly;cell-cell junction organization;cellular component assembly;cellular component disassembly;cellular component organization;cellular component organization or biogenesis;cellular developmental process;cellular process;cortical cytoskeleton organization;cytoskeleton organization;developmental process;establishment of planar polarity;establishment of planar polarity of follicular epithelium;establishment of tissue polarity;establishment or maintenance of apical/basal cell polarity;establishment or maintenance of bipolar cell polarity;establishment or maintenance of cell polarity;establishment or maintenance of epithelial cell apical/basal polarity;establishment or maintenance of polarity of follicular epithelium;granulocyte migration;immune effector process;immune system process;leukocyte mediated immunity;leukocyte migration;locomotion;maintenance of apical/basal cell polarity;maintenance of cell polarity;maintenance of epithelial cell apical/basal polarity;multicellular organismal process;myeloid cell differentiation;myeloid leukocyte mediated immunity;myeloid leukocyte migration;nervous system process;neutrophil mediated immunity;neutrophil migration;organelle organization;platelet formation;positive regulation of actin filament depolymerization;positive regulation of biological process;positive regulation of cellular component organization;positive regulation of cellular process;positive regulation of cytoskeleton organization;positive regulation of organelle organization;positive regulation of protein depolymerization;positive regulation of protein-containing complex disassembly;positive regulation of supramolecular fiber organization;protein depolymerization;protein-containing complex disassembly;protein-containing complex organization;regulation of actin cytoskeleton organization;regulation of actin filament depolymerization;regulation of actin filament length;regulation of actin filament organization;regulation of actin filament-based process;regulation of actin polymerization or depolymerization;regulation of anatomical structure morphogenesis;regulation of anatomical structure size;regulation of biological process;regulation of biological quality;regulation of cardiac muscle cell membrane repolarization;regulation of cell differentiation;regulation of cell morphogenesis;regulation of cell shape;regulation of cellular component organization;regulation of cellular component size;regulation of cellular process;regulation of cytoskeleton organization;regulation of developmental process;regulation of glial cell differentiation;regulation of membrane potential;regulation of membrane repolarization;regulation of oligodendrocyte differentiation;regulation of organelle organization;regulation of protein depolymerization;regulation of protein-containing complex disassembly;regulation of supramolecular fiber organization;regulation of ventricular cardiac muscle cell membrane repolarization;sarcomere organization;sensory perception;sensory perception of mechanical stimulus;sensory perception of sound;supramolecular fiber organization;system process	604
	ROCK2	Rho-associated protein kinase 2	O75116	Homo sapiens																	+		+	+	+	+	+	+	+	+			0.0532203			-0.222135		0.178252		-0.118497	-0.613128	0.194499	-0.385414	-0.627568	-0.265985			0.108845			0.687406		0.370945		0.346472	1.77017	0.547384	1.61815	1.70177	1.64716	actin cytoskeleton organization;actin filament-based process;actomyosin structure organization;anatomical structure morphogenesis;aortic valve morphogenesis;biological process involved in interaction with symbiont;biological process involved in interspecies interaction between organisms;biological process involved in symbiotic interaction;biological regulation;blood vessel diameter maintenance;canonical NF-kappaB signal transduction;cell cycle process;cell differentiation;cellular component organization;cellular component organization or biogenesis;cellular developmental process;cellular localization;cellular macromolecule localization;cellular metabolic process;cellular process;cellular response to acetylcholine;cellular response to chemical stimulus;cellular response to endogenous stimulus;cellular response to ketone;cellular response to lipid;cellular response to nitrogen compound;cellular response to organic cyclic compound;cellular response to organic substance;cellular response to organonitrogen compound;cellular response to oxygen-containing compound;cellular response to salt;cellular response to stimulus;cellular response to testosterone stimulus;centrosome duplication;circulatory system process;cortical actin cytoskeleton organization;cortical cytoskeleton organization;cytokinesis;cytoskeleton organization;cytoskeleton-dependent cytokinesis;developmental process;embryonic morphogenesis;epithelial to mesenchymal transition;heart valve morphogenesis;intracellular signal transduction;localization;localization within membrane;macromolecule localization;macromolecule metabolic process;macromolecule modification;mesenchymal cell differentiation;metabolic process;mitotic cell cycle process;mitotic cytokinesis;modulation by host of symbiont process;modulation by host of viral process;mRNA destabilization;multicellular organismal process;muscle contraction;muscle system process;negative regulation of angiogenesis;negative regulation of bicellular tight junction assembly;negative regulation of biological process;negative regulation of biomineral tissue development;negative regulation of biosynthetic process;negative regulation of blood vessel morphogenesis;negative regulation of catalytic activity;negative regulation of cell junction assembly;negative regulation of cellular biosynthetic process;negative regulation of cellular component organization;negative regulation of cellular metabolic process;negative regulation of cellular process;negative regulation of dephosphorylation;negative regulation of developmental process;negative regulation of gene expression;negative regulation of hydrolase activity;negative regulation of macromolecule biosynthetic process;negative regulation of macromolecule metabolic process;negative regulation of metabolic process;negative regulation of molecular function;negative regulation of multicellular organismal process;negative regulation of myosin-light-chain-phosphatase activity;negative regulation of nitric oxide biosynthetic process;negative regulation of nitric oxide metabolic process;negative regulation of nitrogen compound metabolic process;negative regulation of phosphatase activity;negative regulation of phosphate metabolic process;negative regulation of phosphoprotein phosphatase activity;negative regulation of phosphorus metabolic process;negative regulation of protein dephosphorylation;negative regulation of protein localization;negative regulation of protein localization to lysosome;negative regulation of protein metabolic process;negative regulation of protein modification process;negative regulation of vasculature development;nitrogen compound metabolic process;organelle organization;organic substance metabolic process;organonitrogen compound metabolic process;peptidyl-amino acid modification;peptidyl-serine modification;peptidyl-serine phosphorylation;peptidyl-threonine modification;peptidyl-threonine phosphorylation;phosphate-containing compound metabolic process;phosphorus metabolic process;phosphorylation;positive regulation of actin filament bundle assembly;positive regulation of amide metabolic process;positive regulation of amyloid precursor protein catabolic process;positive regulation of amyloid-beta formation;positive regulation of aspartic-type endopeptidase activity involved in amyloid precursor protein catabolic process;positive regulation of aspartic-type peptidase activity;positive regulation of biological process;positive regulation of biosynthetic process;positive regulation of cardiac muscle hypertrophy;positive regulation of catabolic process;positive regulation of catalytic activity;positive regulation of cell communication;positive regulation of cell cycle;positive regulation of cell cycle process;positive regulation of cell migration;positive regulation of cell motility;positive regulation of cellular biosynthetic process;positive regulation of cellular catabolic process;positive regulation of cellular component biogenesis;positive regulation of cellular component organization;positive regulation of cellular metabolic process;positive regulation of cellular process;positive regulation of centrosome duplication;positive regulation of connective tissue growth factor production;positive regulation of connective tissue replacement;positive regulation of cytokine production;positive regulation of cytoskeleton organization;positive regulation of endopeptidase activity;positive regulation of endothelial cell migration;positive regulation of epithelial cell migration;positive regulation of fibroblast growth factor production;positive regulation of gene expression;positive regulation of hydrolase activity;positive regulation of intracellular signal transduction;positive regulation of locomotion;positive regulation of macromolecule biosynthetic process;positive regulation of macromolecule metabolic process;positive regulation of MAPK cascade;positive regulation of metabolic process;positive regulation of molecular function;positive regulation of mRNA catabolic process;positive regulation of mRNA metabolic process;positive regulation of multicellular organismal process;positive regulation of muscle hypertrophy;positive regulation of nitrogen compound metabolic process;positive regulation of nucleobase-containing compound metabolic process;positive regulation of organelle organization;positive regulation of peptidase activity;positive regulation of phosphate metabolic process;positive regulation of phosphorus metabolic process;positive regulation of phosphorylation;positive regulation of protein localization;positive regulation of protein localization to early endosome;positive regulation of protein localization to endosome;positive regulation of protein metabolic process;positive regulation of protein modification process;positive regulation of protein phosphorylation;positive regulation of proteolysis;positive regulation of response to stimulus;positive regulation of RNA metabolic process;positive regulation of signal transduction;positive regulation of signaling;positive regulation of stress fiber assembly;positive regulation of supramolecular fiber organization;positive regulation of tissue remodeling;post-transcriptional regulation of gene expression;primary metabolic process;protein localization;protein localization to cell periphery;protein localization to membrane;protein localization to plasma membrane;protein metabolic process;protein modification process;protein phosphorylation;Ras protein signal transduction;regulation of actin cytoskeleton organization;regulation of actin filament bundle assembly;regulation of actin filament organization;regulation of actin filament-based process;regulation of actomyosin structure organization;regulation of amide metabolic process;regulation of amyloid precursor protein catabolic process;regulation of amyloid-beta formation;regulation of anatomical structure morphogenesis;regulation of anatomical structure size;regulation of angiogenesis;regulation of angiotensin-activated signaling pathway;regulation of aspartic-type endopeptidase activity involved in amyloid precursor protein catabolic process;regulation of aspartic-type peptidase activity;regulation of bicellular tight junction assembly;regulation of biological process;regulation of biological quality;regulation of biomineral tissue development;regulation of biosynthetic process;regulation of cardiac muscle hypertrophy;regulation of catabolic process;regulation of catalytic activity;regulation of cell adhesion;regulation of cell communication;regulation of cell cycle;regulation of cell cycle process;regulation of cell development;regulation of cell differentiation;regulation of cell junction assembly;regulation of cell migration;regulation of cell motility;regulation of cell-matrix adhesion;regulation of cell-substrate adhesion;regulation of cell-substrate junction assembly;regulation of cell-substrate junction organization;regulation of cellular biosynthetic process;regulation of cellular catabolic process;regulation of cellular component biogenesis;regulation of cellular component organization;regulation of cellular localization;regulation of cellular metabolic process;regulation of cellular process;regulation of cellular response to hypoxia;regulation of cellular response to stress;regulation of centrosome cycle;regulation of centrosome duplication;regulation of circadian rhythm;regulation of connective tissue growth factor production;regulation of connective tissue replacement;regulation of cytokine production;regulation of cytoskeleton organization;regulation of dephosphorylation;regulation of developmental process;regulation of endopeptidase activity;regulation of endothelial cell development;regulation of endothelial cell differentiation;regulation of endothelial cell migration;regulation of epidermal cell differentiation;regulation of epidermis development;regulation of epithelial cell differentiation;regulation of epithelial cell migration;regulation of establishment of cell polarity;regulation of establishment of endothelial barrier;regulation of establishment or maintenance of cell polarity;regulation of fibroblast growth factor production;regulation of focal adhesion assembly;regulation of G protein-coupled receptor signaling pathway;regulation of gene expression;regulation of hydrolase activity;regulation of intracellular signal transduction;regulation of keratinocyte differentiation;regulation of localization;regulation of locomotion;regulation of macromolecule biosynthetic process;regulation of macromolecule metabolic process;regulation of MAPK cascade;regulation of metabolic process;regulation of microtubule-based process;regulation of molecular function;regulation of mRNA catabolic process;regulation of mRNA metabolic process;regulation of mRNA stability;regulation of multicellular organismal development;regulation of multicellular organismal process;regulation of muscle adaptation;regulation of muscle hypertrophy;regulation of muscle system process;regulation of myosin-light-chain-phosphatase activity;regulation of nervous system process;regulation of nitric oxide biosynthetic process;regulation of nitric oxide metabolic process;regulation of nitrogen compound metabolic process;regulation of nucleobase-containing compound metabolic process;regulation of organelle organization;regulation of peptidase activity;regulation of phosphatase activity;regulation of phosphate metabolic process;regulation of phosphoprotein phosphatase activity;regulation of phosphorus metabolic process;regulation of phosphorylation;regulation of primary metabolic process;regulation of protein dephosphorylation;regulation of protein localization;regulation of protein localization to early endosome;regulation of protein localization to endosome;regulation of protein localization to lysosome;regulation of protein metabolic process;regulation of protein modification process;regulation of protein phosphorylation;regulation of proteolysis;regulation of response to stimulus;regulation of response to stress;regulation of RNA metabolic process;regulation of RNA stability;regulation of signal transduction;regulation of signaling;regulation of stress fiber assembly;regulation of supramolecular fiber organization;regulation of system process;regulation of tissue remodeling;regulation of tube diameter;regulation of tube size;regulation of vasculature development;response to acetylcholine;response to angiotensin;response to chemical;response to endogenous stimulus;response to growth factor;response to hormone;response to ischemia;response to ketone;response to lipid;response to nitrogen compound;response to organic cyclic compound;response to organic substance;response to organonitrogen compound;response to oxygen-containing compound;response to peptide;response to peptide hormone;response to salt;response to stimulus;response to stress;response to testosterone;response to transforming growth factor beta;Rho protein signal transduction;rhythmic process;RNA destabilization;signal transduction;small GTPase mediated signal transduction;smooth muscle contraction;system process;vascular process in circulatory system	606
	CLASP2	CLIP-associating protein 2	O75122	Homo sapiens	+																										-0.700826		-0.153479			-0.499642		-0.00637627	-0.222561		-0.365501		-0.355892	-0.135857	-0.222264	0.841539		0.270033			1.0734		0.00905527	0.199068		0.8952		0.824056	0.115579	0.420411	biological regulation;cell cycle phase transition;cell cycle process;cell division;cell surface receptor signaling pathway;cellular component assembly;cellular component organization;cellular component organization or biogenesis;cellular localization;cellular macromolecule localization;cellular process;cytoskeleton organization;enzyme-linked receptor protein signaling pathway;establishment of localization;establishment of localization in cell;establishment of mitotic spindle localization;establishment of organelle localization;establishment of spindle localization;establishment or maintenance of cell polarity;exit from mitosis;Golgi organization;localization;localization within membrane;macromolecule localization;microtubule anchoring;microtubule cytoskeleton organization;microtubule cytoskeleton organization involved in mitosis;microtubule nucleation;microtubule organizing center organization;microtubule-based process;mitotic cell cycle phase transition;mitotic cell cycle process;mitotic spindle assembly;mitotic spindle organization;negative regulation of actin filament bundle assembly;negative regulation of biological process;negative regulation of cell adhesion;negative regulation of cell junction assembly;negative regulation of cell migration;negative regulation of cell motility;negative regulation of cell-matrix adhesion;negative regulation of cell-substrate adhesion;negative regulation of cell-substrate junction organization;negative regulation of cellular component organization;negative regulation of cellular process;negative regulation of cytoskeleton organization;negative regulation of focal adhesion assembly;negative regulation of locomotion;negative regulation of microtubule depolymerization;negative regulation of microtubule polymerization or depolymerization;negative regulation of organelle organization;negative regulation of protein depolymerization;negative regulation of protein-containing complex disassembly;negative regulation of response to external stimulus;negative regulation of response to stimulus;negative regulation of response to wounding;negative regulation of stress fiber assembly;negative regulation of supramolecular fiber organization;negative regulation of wound healing;negative regulation of wound healing, spreading of epidermal cells;non-membrane-bounded organelle assembly;organelle assembly;organelle localization;organelle organization;platelet-derived growth factor receptor signaling pathway;platelet-derived growth factor receptor-beta signaling pathway;positive regulation of basement membrane assembly involved in embryonic body morphogenesis;positive regulation of biological process;positive regulation of cell migration;positive regulation of cell motility;positive regulation of cellular component biogenesis;positive regulation of cellular component organization;positive regulation of cellular process;positive regulation of developmental process;positive regulation of epithelial cell migration;positive regulation of exocytosis;positive regulation of extracellular matrix assembly;positive regulation of extracellular matrix disassembly;positive regulation of extracellular matrix organization;positive regulation of locomotion;positive regulation of secretion;positive regulation of secretion by cell;positive regulation of transport;protein localization;protein localization to cell periphery;protein localization to membrane;protein localization to plasma membrane;regulation of actin cytoskeleton organization;regulation of actin filament bundle assembly;regulation of actin filament organization;regulation of actin filament-based process;regulation of actomyosin structure organization;regulation of anatomical structure morphogenesis;regulation of axon extension;regulation of basement membrane assembly involved in embryonic body morphogenesis;regulation of basement membrane organization;regulation of biological process;regulation of cell adhesion;regulation of cell differentiation;regulation of cell growth;regulation of cell junction assembly;regulation of cell migration;regulation of cell motility;regulation of cell-matrix adhesion;regulation of cell-substrate adhesion;regulation of cell-substrate junction assembly;regulation of cell-substrate junction organization;regulation of cellular component biogenesis;regulation of cellular component organization;regulation of cellular process;regulation of cytoskeleton organization;regulation of developmental growth;regulation of developmental process;regulation of embryonic development;regulation of epithelial cell migration;regulation of epithelial to mesenchymal transition;regulation of exocytosis;regulation of extent of cell growth;regulation of extracellular matrix assembly;regulation of extracellular matrix disassembly;regulation of extracellular matrix organization;regulation of focal adhesion assembly;regulation of gastrulation;regulation of growth;regulation of localization;regulation of locomotion;regulation of microtubule cytoskeleton organization;regulation of microtubule depolymerization;regulation of microtubule polymerization;regulation of microtubule polymerization or depolymerization;regulation of microtubule-based process;regulation of multicellular organismal development;regulation of multicellular organismal process;regulation of organelle organization;regulation of protein depolymerization;regulation of protein polymerization;regulation of protein-containing complex assembly;regulation of protein-containing complex disassembly;regulation of response to external stimulus;regulation of response to stimulus;regulation of response to stress;regulation of response to wounding;regulation of secretion;regulation of secretion by cell;regulation of stress fiber assembly;regulation of supramolecular fiber organization;regulation of transport;regulation of vesicle-mediated transport;regulation of wound healing;regulation of wound healing, spreading of epidermal cells;signal transduction;spindle assembly;spindle localization;spindle organization;transmembrane receptor protein tyrosine kinase signaling pathway;vesicle targeting	607
	CPNE3	Copine-3	O75131;O95741	Homo sapiens																							+		+	+	-0.178414		0.0508828			-0.0944414		-0.158929	-0.028707	-0.0469937	0.199654	1.38283e-05	0.0280709	0.445686	0.0488544	0.500736		0.255559			0.830704		0.165192	0.0624659	0.189112	0.883712	4.12803e-05	0.063326	2.24207	0.206037	biological regulation;cell surface receptor signaling pathway;cellular process;cellular response to calcium ion;cellular response to chemical stimulus;cellular response to endogenous stimulus;cellular response to growth factor stimulus;cellular response to inorganic substance;cellular response to metal ion;cellular response to oxygen-containing compound;cellular response to salt;cellular response to stimulus;enzyme-linked receptor protein signaling pathway;ERBB signaling pathway;ERBB2 signaling pathway;positive regulation of biological process;positive regulation of cell migration;positive regulation of cell motility;positive regulation of cellular process;positive regulation of locomotion;regulation of biological process;regulation of cell migration;regulation of cell motility;regulation of cellular process;regulation of locomotion;response to calcium ion;response to chemical;response to endogenous stimulus;response to growth factor;response to inorganic substance;response to metal ion;response to organic substance;response to oxygen-containing compound;response to salt;response to stimulus;signal transduction;transmembrane receptor protein tyrosine kinase signaling pathway	608
	RNF40	E3 ubiquitin-protein ligase BRE1B	O75150	Homo sapiens							+																						-1.7805								-0.609761	-0.403275		-0.490225				2.19905								0.670598	0.292845		1.19632		biological regulation;catabolic process;cellular component organization;cellular component organization or biogenesis;cellular process;chromatin organization;macromolecule catabolic process;macromolecule metabolic process;macromolecule modification;metabolic process;modification-dependent macromolecule catabolic process;modification-dependent protein catabolic process;nitrogen compound metabolic process;organic substance catabolic process;organic substance metabolic process;organonitrogen compound metabolic process;positive regulation of biological process;positive regulation of biosynthetic process;positive regulation of cellular biosynthetic process;positive regulation of cellular metabolic process;positive regulation of cellular process;positive regulation of DNA-templated transcription;positive regulation of macromolecule biosynthetic process;positive regulation of macromolecule metabolic process;positive regulation of metabolic process;positive regulation of nitrogen compound metabolic process;positive regulation of nucleobase-containing compound metabolic process;positive regulation of RNA biosynthetic process;positive regulation of RNA metabolic process;positive regulation of transcription by RNA polymerase II;post-translational protein modification;primary metabolic process;protein metabolic process;protein modification by small protein conjugation;protein modification by small protein conjugation or removal;protein modification process;protein ubiquitination;protein-containing complex organization;protein-DNA complex organization;proteolysis;proteolysis involved in protein catabolic process;regulation of biological process;regulation of biosynthetic process;regulation of cellular biosynthetic process;regulation of cellular metabolic process;regulation of cellular process;regulation of DNA-templated transcription;regulation of gene expression;regulation of macromolecule biosynthetic process;regulation of macromolecule metabolic process;regulation of metabolic process;regulation of nitrogen compound metabolic process;regulation of nucleobase-containing compound metabolic process;regulation of primary metabolic process;regulation of RNA biosynthetic process;regulation of RNA metabolic process;regulation of transcription by RNA polymerase II;ubiquitin-dependent protein catabolic process	613
	ZC3H11A	Zinc finger CCCH domain-containing protein 11A	O75152;A0A1B0GTU1;P0DQW0	Homo sapiens																			+		+	+		+	+	+						-0.292318							-1.11239		-1.03923						0.52454							2.97683		3.04837	cellular localization;cellular process;establishment of localization;establishment of localization in cell;establishment of RNA localization;intracellular transport;localization;mRNA export from nucleus;mRNA transport;nitrogen compound transport;nuclear export;nuclear transport;nucleic acid transport;nucleobase-containing compound transport;nucleocytoplasmic transport;organic substance transport;poly(A)+ mRNA export from nucleus;RNA export from nucleus;RNA transport;transport	615
	CLUH	Clustered mitochondria protein homolog	O75153;Q9Y5I4	Homo sapiens											+						+		+	+	+	+				+			0.17176			-0.688667		-0.331563		-0.137201	-1.39095	0.279945	-1.01964	-0.989769	-0.602918			0.347175			1.43047		1.26261		0.12861	1.46074	1.04	1.72815	1.03747	1.23956	cellular component organization;cellular component organization or biogenesis;cellular process;intracellular distribution of mitochondria;localization;mitochondrion distribution;mitochondrion localization;mitochondrion organization;organelle localization;organelle organization	616
	DNAJC13	DnaJ homolog subfamily C member 13	O75165	Homo sapiens																		+			+	+				+	-0.451774		0.107712			0.222958		0.367844	-0.80057	-0.271336	-0.397741	0.404482	0.300552	-0.607449	-0.267801	0.290483		0.167625			0.695037		0.195311	0.992618	0.209651	0.489851	1.4647	0.866739	0.632742	0.850623	biological regulation;cell differentiation;cellular component organization;cellular component organization or biogenesis;cellular developmental process;cellular localization;cellular macromolecule localization;cellular process;developmental process;endocytosis;endosome organization;establishment of localization;establishment of protein localization;import into cell;localization;macromolecule localization;nitrogen compound transport;organelle organization;organic substance transport;osteoblast differentiation;protein localization;protein transport;receptor-mediated endocytosis;regulation of biological process;regulation of cellular localization;regulation of cellular process;regulation of early endosome to late endosome transport;regulation of early endosome to recycling endosome transport;regulation of intracellular transport;regulation of localization;regulation of transport;regulation of vesicle-mediated transport;transport;vesicle organization;vesicle-mediated transport	619
	CNOT3	CCR4-NOT transcription complex subunit 3	O75175	Homo sapiens																											-0.263867					-0.0117416		-0.25607	-0.253967			-0.871982	0.0539651		0.323702	0.502581					0.0275219		0.133617	0.351049			0.758408	0.134149		0.850316	aromatic compound catabolic process;biological regulation;catabolic process;cell differentiation;cellular aromatic compound metabolic process;cellular catabolic process;cellular developmental process;cellular metabolic process;cellular nitrogen compound catabolic process;cellular nitrogen compound metabolic process;cellular process;developmental process;heterocycle catabolic process;heterocycle metabolic process;macromolecule catabolic process;macromolecule metabolic process;metabolic process;mRNA catabolic process;mRNA metabolic process;negative regulation of biological process;negative regulation of biosynthetic process;negative regulation of cellular biosynthetic process;negative regulation of cellular metabolic process;negative regulation of cellular process;negative regulation of gene expression;negative regulation of macromolecule biosynthetic process;negative regulation of macromolecule metabolic process;negative regulation of metabolic process;nitrogen compound metabolic process;nuclear-transcribed mRNA catabolic process;nuclear-transcribed mRNA poly(A) tail shortening;nucleic acid metabolic process;nucleobase-containing compound catabolic process;nucleobase-containing compound metabolic process;organic cyclic compound catabolic process;organic cyclic compound metabolic process;organic substance catabolic process;organic substance metabolic process;positive regulation of biological process;positive regulation of cold-induced thermogenesis;positive regulation of metabolic process;positive regulation of multicellular organismal process;primary metabolic process;regulation of biological process;regulation of biosynthetic process;regulation of cellular biosynthetic process;regulation of cellular metabolic process;regulation of cellular process;regulation of cold-induced thermogenesis;regulation of developmental process;regulation of DNA-templated transcription;regulation of gene expression;regulation of macromolecule biosynthetic process;regulation of macromolecule metabolic process;regulation of metabolic process;regulation of multicellular organismal process;regulation of nitrogen compound metabolic process;regulation of nucleobase-containing compound metabolic process;regulation of primary metabolic process;regulation of RNA biosynthetic process;regulation of RNA metabolic process;regulation of stem cell population maintenance;regulatory ncRNA-mediated gene silencing;RNA catabolic process;RNA metabolic process;trophectodermal cell differentiation	621
	ANKRD17	Ankyrin repeat domain-containing protein 17	O75179	Homo sapiens							+										+			+		+				+			-0.583318					0.260523		-0.580945	-1.25147	-0.33774		-0.132903				1.79071					0.182099		0.890801	2.18666	0.170006		0.186129		anatomical structure maturation;biological process involved in interspecies interaction between organisms;biological regulation;blood vessel maturation;defense response;defense response to bacterium;defense response to other organism;developmental maturation;developmental process;immune response;immune system process;innate immune response;negative regulation of biological process;negative regulation of cell differentiation;negative regulation of cellular process;negative regulation of developmental process;negative regulation of muscle cell differentiation;negative regulation of smooth muscle cell differentiation;positive regulation of biological process;positive regulation of canonical NF-kappaB signal transduction;positive regulation of cell communication;positive regulation of cell cycle;positive regulation of cell cycle G1/S phase transition;positive regulation of cell cycle phase transition;positive regulation of cell cycle process;positive regulation of cellular process;positive regulation of defense response;positive regulation of G1/S transition of mitotic cell cycle;positive regulation of immune effector process;positive regulation of immune response;positive regulation of immune system process;positive regulation of innate immune response;positive regulation of intracellular signal transduction;positive regulation of MDA-5 signaling pathway;positive regulation of mitotic cell cycle;positive regulation of mitotic cell cycle phase transition;positive regulation of pattern recognition receptor signaling pathway;positive regulation of response to biotic stimulus;positive regulation of response to external stimulus;positive regulation of response to stimulus;positive regulation of RIG-I signaling pathway;positive regulation of signal transduction;positive regulation of signaling;regulation of biological process;regulation of canonical NF-kappaB signal transduction;regulation of cell communication;regulation of cell cycle;regulation of cell cycle G1/S phase transition;regulation of cell cycle phase transition;regulation of cell cycle process;regulation of cell differentiation;regulation of cellular metabolic process;regulation of cellular process;regulation of cytoplasmic pattern recognition receptor signaling pathway;regulation of defense response;regulation of developmental process;regulation of DNA metabolic process;regulation of DNA replication;regulation of G1/S transition of mitotic cell cycle;regulation of immune effector process;regulation of immune response;regulation of immune system process;regulation of innate immune response;regulation of intracellular signal transduction;regulation of macromolecule metabolic process;regulation of MDA-5 signaling pathway;regulation of metabolic process;regulation of mitotic cell cycle;regulation of mitotic cell cycle phase transition;regulation of muscle cell differentiation;regulation of nitrogen compound metabolic process;regulation of nucleobase-containing compound metabolic process;regulation of pattern recognition receptor signaling pathway;regulation of primary metabolic process;regulation of response to biotic stimulus;regulation of response to external stimulus;regulation of response to stimulus;regulation of response to stress;regulation of RIG-I signaling pathway;regulation of signal transduction;regulation of signaling;regulation of smooth muscle cell differentiation;response to bacterium;response to biotic stimulus;response to external biotic stimulus;response to external stimulus;response to other organism;response to stimulus;response to stress	622
	COQ9	Ubiquinone biosynthesis protein COQ9, mitochondrial	O75208	Homo sapiens																													-0.438407			0.399453		-0.268014		0.00400257	0.0292482		0.647497	-0.514257				0.40488			0.385259		0.134898		0.0023021	0.0365996		0.477531	0.414744		aerobic electron transport chain;aerobic respiration;biosynthetic process;cellular biosynthetic process;cellular ketone metabolic process;cellular metabolic process;cellular process;cellular respiration;electron transport chain;energy derivation by oxidation of organic compounds;generation of precursor metabolites and energy;ketone biosynthetic process;metabolic process;mitochondrial electron transport, NADH to ubiquinone;organic substance biosynthetic process;organic substance metabolic process;quinone biosynthetic process;quinone metabolic process;respiratory electron transport chain;small molecule biosynthetic process;small molecule metabolic process;ubiquinone biosynthetic process;ubiquinone metabolic process	625
	GGCT	Gamma-glutamylcyclotransferase	O75223	Homo sapiens																											0.0755649		0.129048			-0.170692		0.405769	0.252999	-0.0608659	-0.0837831	-0.816912	-1.60188	-0.234713	-0.143467	0.197612		0.446049			1.0876		0.750949	0.673406	0.397161	0.249061	0.689725	1.01167	1.29682	0.716043	apoptotic mitochondrial changes;cellular component organization;cellular component organization or biogenesis;cellular process;mitochondrion organization;organelle organization;release of cytochrome c from mitochondria	626
	NDUFS7	NADH dehydrogenase [ubiquinone] iron-sulfur protein 7, mitochondrial	O75251	Homo sapiens											+				+				+		+	+				+	-0.27435					-2.14064		-0.0780646	-0.345612			0.357389	-2.27956		-0.336786	1.09975					3.33802		0.110554	2.38898			0.183783	3.28046		0.231939	aerobic electron transport chain;aerobic respiration;aromatic compound biosynthetic process;ATP biosynthetic process;ATP metabolic process;biosynthetic process;carbohydrate derivative biosynthetic process;carbohydrate derivative metabolic process;cellular aromatic compound metabolic process;cellular biosynthetic process;cellular component assembly;cellular component organization;cellular component organization or biogenesis;cellular metabolic process;cellular nitrogen compound biosynthetic process;cellular nitrogen compound metabolic process;cellular process;cellular respiration;electron transport chain;electron transport coupled proton transport;energy coupled proton transmembrane transport, against electrochemical gradient;energy derivation by oxidation of organic compounds;establishment of localization;generation of precursor metabolites and energy;heterocycle biosynthetic process;heterocycle metabolic process;inorganic cation transmembrane transport;inorganic ion transmembrane transport;localization;metabolic process;mitochondrial electron transport, NADH to ubiquinone;mitochondrial respiratory chain complex assembly;mitochondrial respiratory chain complex I assembly;monoatomic cation transmembrane transport;monoatomic cation transport;monoatomic ion transmembrane transport;monoatomic ion transport;NADH dehydrogenase complex assembly;nitrogen compound metabolic process;nucleobase-containing compound biosynthetic process;nucleobase-containing compound metabolic process;nucleobase-containing small molecule metabolic process;nucleoside phosphate biosynthetic process;nucleoside phosphate metabolic process;nucleoside triphosphate biosynthetic process;nucleoside triphosphate metabolic process;nucleotide biosynthetic process;nucleotide metabolic process;organic cyclic compound biosynthetic process;organic cyclic compound metabolic process;organic substance biosynthetic process;organic substance metabolic process;organonitrogen compound biosynthetic process;organonitrogen compound metabolic process;organophosphate biosynthetic process;organophosphate metabolic process;phosphate-containing compound metabolic process;phosphorus metabolic process;primary metabolic process;protein-containing complex assembly;protein-containing complex organization;proton motive force-driven ATP synthesis;proton motive force-driven mitochondrial ATP synthesis;proton transmembrane transport;purine nucleoside triphosphate biosynthetic process;purine nucleoside triphosphate metabolic process;purine nucleotide biosynthetic process;purine nucleotide metabolic process;purine ribonucleoside triphosphate biosynthetic process;purine ribonucleoside triphosphate metabolic process;purine ribonucleotide biosynthetic process;purine ribonucleotide metabolic process;purine-containing compound biosynthetic process;purine-containing compound metabolic process;respiratory electron transport chain;ribonucleoside triphosphate biosynthetic process;ribonucleoside triphosphate metabolic process;ribonucleotide biosynthetic process;ribonucleotide metabolic process;ribose phosphate biosynthetic process;ribose phosphate metabolic process;small molecule metabolic process;transmembrane transport;transport	627
	NDUFS2	NADH dehydrogenase [ubiquinone] iron-sulfur protein 2, mitochondrial	O75306	Homo sapiens							+						+	+													-0.37549		-0.182777			0.277506		-0.511932	-0.320896	-0.490983	-0.166963	0.0653715	-0.114707	-0.16668	-0.143212	0.836588		1.43793			0.683017		1.34211	0.90303	0.774575	0.298452	0.119076	0.161877	0.777873	0.350296	aerobic electron transport chain;aerobic respiration;aromatic compound biosynthetic process;ATP biosynthetic process;ATP metabolic process;ATP synthesis coupled electron transport;biosynthetic process;carbohydrate derivative biosynthetic process;carbohydrate derivative metabolic process;cell differentiation;cell population proliferation;cellular aromatic compound metabolic process;cellular biosynthetic process;cellular component assembly;cellular component organization;cellular component organization or biogenesis;cellular developmental process;cellular metabolic process;cellular nitrogen compound biosynthetic process;cellular nitrogen compound metabolic process;cellular process;cellular respiration;cellular response to chemical stimulus;cellular response to oxygen levels;cellular response to stimulus;developmental process;electron transport chain;energy derivation by oxidation of organic compounds;generation of precursor metabolites and energy;gliogenesis;heterocycle biosynthetic process;heterocycle metabolic process;metabolic process;mitochondrial ATP synthesis coupled electron transport;mitochondrial electron transport, NADH to ubiquinone;mitochondrial respiratory chain complex assembly;mitochondrial respiratory chain complex I assembly;NADH dehydrogenase complex assembly;neural precursor cell proliferation;neurogenesis;nitrogen compound metabolic process;nucleobase-containing compound biosynthetic process;nucleobase-containing compound metabolic process;nucleobase-containing small molecule metabolic process;nucleoside phosphate biosynthetic process;nucleoside phosphate metabolic process;nucleoside triphosphate biosynthetic process;nucleoside triphosphate metabolic process;nucleotide biosynthetic process;nucleotide metabolic process;organic cyclic compound biosynthetic process;organic cyclic compound metabolic process;organic substance biosynthetic process;organic substance metabolic process;organonitrogen compound biosynthetic process;organonitrogen compound metabolic process;organophosphate biosynthetic process;organophosphate metabolic process;phosphate-containing compound metabolic process;phosphorus metabolic process;primary metabolic process;protein-containing complex assembly;protein-containing complex organization;proton motive force-driven ATP synthesis;proton motive force-driven mitochondrial ATP synthesis;purine nucleoside triphosphate biosynthetic process;purine nucleoside triphosphate metabolic process;purine nucleotide biosynthetic process;purine nucleotide metabolic process;purine ribonucleoside triphosphate biosynthetic process;purine ribonucleoside triphosphate metabolic process;purine ribonucleotide biosynthetic process;purine ribonucleotide metabolic process;purine-containing compound biosynthetic process;purine-containing compound metabolic process;respiratory electron transport chain;response to abiotic stimulus;response to chemical;response to oxidative stress;response to oxygen levels;response to stimulus;response to stress;ribonucleoside triphosphate biosynthetic process;ribonucleoside triphosphate metabolic process;ribonucleotide biosynthetic process;ribonucleotide metabolic process;ribose phosphate biosynthetic process;ribose phosphate metabolic process;small molecule metabolic process	628
	ZPR1	Zinc finger protein ZPR1	O75312	Homo sapiens	+																										0.70558		-0.059454			-0.0446		-0.741575	0.886382	-0.0792627	-0.274311	0.259287	-1.46174	-0.532267	-0.499665	0.658396		0.193426			0.0730118		0.460415	1.06887	0.0820177	0.786186	0.187159	1.28225	0.412341	0.51002	anatomical structure development;apoptotic process;apoptotic process involved in development;aromatic compound catabolic process;axon development;biological regulation;Cajal body organization;catabolic process;cell cycle DNA replication;cell cycle process;cell death;cell population proliferation;cell projection organization;cellular aromatic compound metabolic process;cellular catabolic process;cellular component organization;cellular component organization or biogenesis;cellular metabolic process;cellular nitrogen compound catabolic process;cellular nitrogen compound metabolic process;cellular process;cellular response to endogenous stimulus;cellular response to epidermal growth factor stimulus;cellular response to growth factor stimulus;cytoskeleton organization;developmental process;DNA endoreduplication;DNA metabolic process;DNA replication;DNA-templated DNA replication;heterocycle catabolic process;heterocycle metabolic process;inner cell mass cell proliferation;macromolecule catabolic process;macromolecule metabolic process;metabolic process;microtubule cytoskeleton organization;microtubule-based process;mRNA metabolic process;mRNA processing;negative regulation of apoptotic process;negative regulation of biological process;negative regulation of cellular process;negative regulation of motor neuron apoptotic process;negative regulation of neuron apoptotic process;negative regulation of programmed cell death;neuron projection development;nitrogen compound metabolic process;nuclear body organization;nucleic acid metabolic process;nucleobase-containing compound catabolic process;nucleobase-containing compound metabolic process;nucleus organization;organelle organization;organic cyclic compound catabolic process;organic cyclic compound metabolic process;organic substance catabolic process;organic substance metabolic process;plasma membrane bounded cell projection organization;positive regulation of biological process;positive regulation of biosynthetic process;positive regulation of cell cycle;positive regulation of cellular biosynthetic process;positive regulation of cellular metabolic process;positive regulation of cellular process;positive regulation of establishment of protein localization;positive regulation of gene expression;positive regulation of growth;positive regulation of intracellular protein transport;positive regulation of intracellular transport;positive regulation of macromolecule biosynthetic process;positive regulation of macromolecule metabolic process;positive regulation of metabolic process;positive regulation of nitrogen compound metabolic process;positive regulation of nucleobase-containing compound metabolic process;positive regulation of nucleocytoplasmic transport;positive regulation of protein import into nucleus;positive regulation of protein localization;positive regulation of protein localization to nucleus;positive regulation of protein transport;positive regulation of RNA metabolic process;positive regulation of RNA splicing;positive regulation of transport;pre-mRNA catabolic process;primary metabolic process;programmed cell death;regulation of apoptotic process;regulation of biological process;regulation of biosynthetic process;regulation of cell cycle;regulation of cellular biosynthetic process;regulation of cellular localization;regulation of cellular metabolic process;regulation of cellular process;regulation of developmental process;regulation of establishment of protein localization;regulation of gene expression;regulation of growth;regulation of intracellular protein transport;regulation of intracellular transport;regulation of localization;regulation of macromolecule biosynthetic process;regulation of macromolecule metabolic process;regulation of metabolic process;regulation of motor neuron apoptotic process;regulation of multicellular organismal development;regulation of multicellular organismal process;regulation of myelination;regulation of nervous system development;regulation of neuron apoptotic process;regulation of nitrogen compound metabolic process;regulation of nucleobase-containing compound metabolic process;regulation of nucleocytoplasmic transport;regulation of primary metabolic process;regulation of programmed cell death;regulation of protein import into nucleus;regulation of protein localization;regulation of protein localization to nucleus;regulation of protein transport;regulation of RNA metabolic process;regulation of RNA splicing;regulation of transport;response to endogenous stimulus;response to epidermal growth factor;response to growth factor;response to stimulus;RNA catabolic process;RNA metabolic process;RNA processing;RNA splicing;signal transduction;spinal cord development;trophectodermal cell proliferation	629
	GBAS	Protein NipSnap homolog 2	O75323	Homo sapiens																											-0.676538								-1.35008	0.673397	0.394719					0.63202								1.073	0.51713	0.138864					aerobic respiration;biological regulation;cellular component organization;cellular component organization or biogenesis;cellular metabolic process;cellular process;cellular respiration;energy derivation by oxidation of organic compounds;generation of precursor metabolites and energy;metabolic process;mitochondrion organization;organelle organization;oxidative phosphorylation;positive regulation of biological process;positive regulation of calcium ion transmembrane transport;positive regulation of calcium ion transmembrane transporter activity;positive regulation of calcium ion transport;positive regulation of cation channel activity;positive regulation of cation transmembrane transport;positive regulation of cellular process;positive regulation of high voltage-gated calcium channel activity;positive regulation of ion transmembrane transporter activity;positive regulation of molecular function;positive regulation of monoatomic ion transmembrane transport;positive regulation of monoatomic ion transport;positive regulation of transmembrane transport;positive regulation of transport;positive regulation of transporter activity;positive regulation of voltage-gated calcium channel activity;regulation of biological process;regulation of calcium ion transmembrane transport;regulation of calcium ion transmembrane transporter activity;regulation of calcium ion transport;regulation of cation channel activity;regulation of cellular process;regulation of high voltage-gated calcium channel activity;regulation of localization;regulation of metal ion transport;regulation of molecular function;regulation of monoatomic cation transmembrane transport;regulation of monoatomic ion transmembrane transport;regulation of monoatomic ion transmembrane transporter activity;regulation of monoatomic ion transport;regulation of transmembrane transport;regulation of transmembrane transporter activity;regulation of transport;regulation of transporter activity;regulation of voltage-gated calcium channel activity	630
	SEMA7A	Semaphorin-7A	O75326	Homo sapiens	+																																-0.320703															0.129867									ameboidal-type cell migration;anatomical structure development;axon extension;axon guidance;biological regulation;cell differentiation;cell growth;cell migration;cell motility;cell projection organization;cell surface receptor signaling pathway;cellular component organization;cellular component organization or biogenesis;cellular developmental process;cellular process;chemotaxis;defense response;developmental cell growth;developmental growth;developmental growth involved in morphogenesis;developmental process;growth;immune response;immune system process;inflammatory response;integrin-mediated signaling pathway;locomotion;mesenchymal cell migration;negative chemotaxis;negative regulation of axon extension;negative regulation of axon extension involved in axon guidance;negative regulation of axonogenesis;negative regulation of biological process;negative regulation of cell development;negative regulation of cell differentiation;negative regulation of cell growth;negative regulation of cell projection organization;negative regulation of cellular component organization;negative regulation of cellular process;negative regulation of chemotaxis;negative regulation of developmental growth;negative regulation of developmental process;negative regulation of growth;negative regulation of locomotion;negative regulation of multicellular organismal process;negative regulation of nervous system development;negative regulation of neurogenesis;negative regulation of neuron projection development;negative regulation of response to external stimulus;negative regulation of response to stimulus;neural crest cell migration;neuron projection development;neuron projection extension;neuron projection guidance;olfactory lobe development;osteoblast differentiation;plasma membrane bounded cell projection organization;positive regulation of axon extension;positive regulation of axonogenesis;positive regulation of biological process;positive regulation of biosynthetic process;positive regulation of cell communication;positive regulation of cell development;positive regulation of cell differentiation;positive regulation of cell growth;positive regulation of cell migration;positive regulation of cell motility;positive regulation of cell projection organization;positive regulation of cellular biosynthetic process;positive regulation of cellular component organization;positive regulation of cellular metabolic process;positive regulation of cellular process;positive regulation of cytokine production;positive regulation of cytokine production involved in immune response;positive regulation of developmental growth;positive regulation of developmental process;positive regulation of ERK1 and ERK2 cascade;positive regulation of gene expression;positive regulation of growth;positive regulation of immune effector process;positive regulation of immune system process;positive regulation of intracellular signal transduction;positive regulation of locomotion;positive regulation of macromolecule biosynthetic process;positive regulation of macromolecule metabolic process;positive regulation of macrophage cytokine production;positive regulation of MAPK cascade;positive regulation of metabolic process;positive regulation of multicellular organismal process;positive regulation of myeloid leukocyte cytokine production involved in immune response;positive regulation of nervous system development;positive regulation of neurogenesis;positive regulation of nitrogen compound metabolic process;positive regulation of phosphate metabolic process;positive regulation of phosphorus metabolic process;positive regulation of phosphorylation;positive regulation of production of molecular mediator of immune response;positive regulation of protein metabolic process;positive regulation of protein modification process;positive regulation of protein phosphorylation;positive regulation of response to stimulus;positive regulation of signal transduction;positive regulation of signaling;regulation of anatomical structure morphogenesis;regulation of axon extension;regulation of axon extension involved in axon guidance;regulation of axonogenesis;regulation of biological process;regulation of biosynthetic process;regulation of cell communication;regulation of cell development;regulation of cell differentiation;regulation of cell growth;regulation of cell migration;regulation of cell motility;regulation of cell projection organization;regulation of cellular biosynthetic process;regulation of cellular component organization;regulation of cellular metabolic process;regulation of cellular process;regulation of chemotaxis;regulation of cytokine production;regulation of cytokine production involved in immune response;regulation of defense response;regulation of developmental growth;regulation of developmental process;regulation of ERK1 and ERK2 cascade;regulation of extent of cell growth;regulation of gene expression;regulation of growth;regulation of immune effector process;regulation of immune system process;regulation of inflammatory response;regulation of intracellular signal transduction;regulation of locomotion;regulation of macromolecule biosynthetic process;regulation of macromolecule metabolic process;regulation of macrophage cytokine production;regulation of MAPK cascade;regulation of metabolic process;regulation of multicellular organismal development;regulation of multicellular organismal process;regulation of nervous system development;regulation of neurogenesis;regulation of neuron projection development;regulation of nitrogen compound metabolic process;regulation of phosphate metabolic process;regulation of phosphorus metabolic process;regulation of phosphorylation;regulation of plasma membrane bounded cell projection organization;regulation of primary metabolic process;regulation of production of molecular mediator of immune response;regulation of protein metabolic process;regulation of protein modification process;regulation of protein phosphorylation;regulation of response to external stimulus;regulation of response to stimulus;regulation of response to stress;regulation of signal transduction;regulation of signaling;response to stimulus;response to stress;semaphorin-plexin signaling pathway;signal transduction;taxis	631
	HMMR	Hyaluronan mediated motility receptor	O75330	Homo sapiens													+	+																				-0.693096															1.86084								aminoglycan catabolic process;aminoglycan metabolic process;carbohydrate derivative catabolic process;carbohydrate derivative metabolic process;catabolic process;cellular process;endocytosis;establishment of localization;glycosaminoglycan catabolic process;glycosaminoglycan metabolic process;hyaluronan catabolic process;hyaluronan metabolic process;import into cell;localization;macromolecule catabolic process;macromolecule metabolic process;metabolic process;mucopolysaccharide metabolic process;nitrogen compound metabolic process;organic substance catabolic process;organic substance metabolic process;organonitrogen compound catabolic process;organonitrogen compound metabolic process;receptor-mediated endocytosis;transport;vesicle-mediated transport	632
	PDCD6	Programmed cell death protein 6	O75340	Homo sapiens																							+		+	+	-0.108596		0.00804949			-0.0703449		-2.45903	-0.230411	0.12452	0.239597	-0.00492954	0.234407	0.45538	-0.0484595	0.192028		0.0297146			0.504953		1.03722	0.744937	0.449904	1.09923	0.0250628	0.829316	1.9595	0.242768	anatomical structure development;anatomical structure formation involved in morphogenesis;angiogenesis;apoptotic signaling pathway;biological regulation;cell development;cell differentiation;cell surface receptor signaling pathway;cellular component assembly;cellular component organization;cellular component organization or biogenesis;cellular developmental process;cellular localization;cellular macromolecule localization;cellular process;cellular response to heat;cellular response to stimulus;cellular response to stress;COPII vesicle coating;developmental process;endoplasmic reticulum to Golgi vesicle-mediated transport;enzyme-linked receptor protein signaling pathway;epithelial to mesenchymal transition;establishment of localization;establishment of localization in cell;establishment of protein localization;Golgi vesicle transport;intracellular protein transport;intracellular transport;localization;macromolecule localization;mesenchymal cell differentiation;negative regulation of biological process;negative regulation of cell communication;negative regulation of cellular process;negative regulation of cellular response to growth factor stimulus;negative regulation of intracellular signal transduction;negative regulation of phosphatidylinositol 3-kinase/protein kinase B signal transduction;negative regulation of response to stimulus;negative regulation of signal transduction;negative regulation of signaling;negative regulation of TOR signaling;negative regulation of vascular endothelial growth factor receptor signaling pathway;neural crest cell development;neural crest formation;nitrogen compound transport;organelle organization;organic substance transport;positive regulation of angiogenesis;positive regulation of biological process;positive regulation of catalytic activity;positive regulation of cell migration;positive regulation of cell motility;positive regulation of cell population proliferation;positive regulation of cellular process;positive regulation of cysteine-type endopeptidase activity;positive regulation of cysteine-type endopeptidase activity involved in apoptotic process;positive regulation of developmental process;positive regulation of endopeptidase activity;positive regulation of endothelial cell migration;positive regulation of endothelial cell proliferation;positive regulation of epithelial cell migration;positive regulation of epithelial cell proliferation;positive regulation of hydrolase activity;positive regulation of locomotion;positive regulation of macromolecule metabolic process;positive regulation of metabolic process;positive regulation of molecular function;positive regulation of multicellular organismal process;positive regulation of nitrogen compound metabolic process;positive regulation of peptidase activity;positive regulation of post-translational protein modification;positive regulation of protein metabolic process;positive regulation of protein modification by small protein conjugation or removal;positive regulation of protein modification process;positive regulation of protein monoubiquitination;positive regulation of protein ubiquitination;positive regulation of proteolysis;positive regulation of vasculature development;protein localization;protein transport;protein-containing complex assembly;protein-containing complex organization;regulation of anatomical structure morphogenesis;regulation of angiogenesis;regulation of biological process;regulation of catalytic activity;regulation of cell communication;regulation of cell migration;regulation of cell motility;regulation of cell population proliferation;regulation of cellular process;regulation of cellular response to growth factor stimulus;regulation of cysteine-type endopeptidase activity;regulation of cysteine-type endopeptidase activity involved in apoptotic process;regulation of developmental process;regulation of endopeptidase activity;regulation of endothelial cell migration;regulation of endothelial cell proliferation;regulation of epithelial cell migration;regulation of epithelial cell proliferation;regulation of hydrolase activity;regulation of intracellular signal transduction;regulation of locomotion;regulation of macromolecule metabolic process;regulation of metabolic process;regulation of molecular function;regulation of multicellular organismal development;regulation of multicellular organismal process;regulation of nitrogen compound metabolic process;regulation of peptidase activity;regulation of phosphatidylinositol 3-kinase/protein kinase B signal transduction;regulation of post-translational protein modification;regulation of primary metabolic process;regulation of protein metabolic process;regulation of protein modification by small protein conjugation or removal;regulation of protein modification process;regulation of protein monoubiquitination;regulation of protein ubiquitination;regulation of proteolysis;regulation of response to stimulus;regulation of signal transduction;regulation of signaling;regulation of TOR signaling;regulation of vascular endothelial growth factor receptor signaling pathway;regulation of vasculature development;response to abiotic stimulus;response to calcium ion;response to chemical;response to heat;response to inorganic substance;response to metal ion;response to organic substance;response to oxygen-containing compound;response to salt;response to stimulus;response to stress;response to temperature stimulus;signal transduction;stem cell development;transmembrane receptor protein tyrosine kinase signaling pathway;transport;vascular endothelial growth factor receptor signaling pathway;vascular endothelial growth factor receptor-2 signaling pathway;vesicle coating;vesicle organization;vesicle-mediated transport	634
	TBCA	Tubulin-specific chaperone A	O75347	Homo sapiens																								+	+	+	0.665949		0.0750151			-0.164707		-0.074646	0.551892	0.184225	-0.119316	0.152284	-0.0330973	-0.186473	-0.322458	0.88597		0.137412			0.873429		0.108543	0.878629	1.21506	0.2289	1.07614	0.131962	0.429203	1.98544	cellular component assembly;cellular component organization;cellular component organization or biogenesis;cellular process;post-chaperonin tubulin folding pathway;protein folding;protein-containing complex assembly;protein-containing complex organization;tubulin complex assembly	635
	ATP6V1G1	V-type proton ATPase subunit G 1	O75348	Homo sapiens																											0.288931		0.0587516			1.49665		0.279151	0.347553	-0.0666847	-0.187612	-0.0647082	1.61632	-0.135358	1.20249	0.747406		0.222263			0.469378		0.863753	0.873057	0.324293	0.479971	0.177351	0.646749	0.667682	0.525651	biological regulation;cellular homeostasis;cellular process;cellular response to chemical stimulus;cellular response to increased oxygen levels;cellular response to oxygen levels;cellular response to stimulus;chemical homeostasis;establishment of localization;establishment of localization in cell;homeostatic process;inorganic cation transmembrane transport;inorganic ion homeostasis;inorganic ion transmembrane transport;intracellular chemical homeostasis;intracellular iron ion homeostasis;intracellular monoatomic cation homeostasis;intracellular monoatomic ion homeostasis;localization;monoatomic cation homeostasis;monoatomic cation transmembrane transport;monoatomic cation transport;monoatomic ion homeostasis;monoatomic ion transmembrane transport;monoatomic ion transport;neuron cellular homeostasis;proton transmembrane transport;regulation of autophagy;regulation of biological process;regulation of catabolic process;regulation of cellular catabolic process;regulation of cellular metabolic process;regulation of cellular process;regulation of macroautophagy;regulation of metabolic process;response to abiotic stimulus;response to chemical;response to increased oxygen levels;response to oxygen levels;response to stimulus;synaptic vesicle lumen acidification;transmembrane transport;transport	636
	VPS4B	Vacuolar protein sorting-associated protein 4B	O75351	Homo sapiens																											-0.0010252					-0.560135		-0.603209	0.0236287			0.29524	0.156667		0.0544267	0.0024485					0.611168		0.262378	0.0311644			1.10079	0.258108		0.112625	anatomical structure development;anatomical structure formation involved in morphogenesis;angiogenesis;autophagosome maturation;autophagy;biological process involved in interaction with host;biological process involved in interspecies interaction between organisms;biological process involved in symbiotic interaction;biological regulation;canonical Wnt signaling pathway;catabolic process;cell cycle process;cell development;cell surface receptor signaling pathway;cellular catabolic process;cellular component assembly;cellular component disassembly;cellular component organization;cellular component organization or biogenesis;cellular developmental process;cellular localization;cellular macromolecule localization;cellular metabolic process;cellular process;cholesterol transport;chromosome localization;cytokinetic process;developmental process;endosomal transport;endosome organization;endosome to lysosome transport;endosome to lysosome transport via multivesicular body sorting pathway;endosome transport via multivesicular body sorting pathway;ESCRT complex disassembly;ESCRT III complex disassembly;establishment of blood-brain barrier;establishment of chromosome localization;establishment of localization;establishment of localization in cell;establishment of organelle localization;establishment of protein localization;exit from host cell;intracellular transport;late endosomal microautophagy;late endosome to lysosome transport;late endosome to lysosome transport via multivesicular body sorting pathway;late endosome to vacuole transport;lipid transport;localization;lysosomal transport;macroautophagy;macromolecule catabolic process;macromolecule localization;macromolecule metabolic process;membrane assembly;membrane fission;membrane organization;metabolic process;metal ion transport;metaphase chromosome alignment;microautophagy;midbody abscission;mitotic cell cycle process;mitotic cytokinetic process;mitotic metaphase chromosome alignment;modification-dependent macromolecule catabolic process;modification-dependent protein catabolic process;monoatomic cation transport;monoatomic ion transport;movement in host;multivesicular body assembly;multivesicular body organization;multivesicular body sorting pathway;negative regulation of biological process;negative regulation of cellular process;negative regulation of exocytosis;negative regulation of exosomal secretion;negative regulation of secretion;negative regulation of secretion by cell;negative regulation of transport;nitrogen compound metabolic process;nitrogen compound transport;non-lytic viral release;nuclear membrane organization;nuclear membrane reassembly;nucleus organization;organelle assembly;organelle localization;organelle organization;organic hydroxy compound transport;organic substance catabolic process;organic substance metabolic process;organic substance transport;organonitrogen compound metabolic process;plasma membrane organization;plasma membrane repair;positive regulation of biological process;positive regulation of cell cycle;positive regulation of cell cycle G2/M phase transition;positive regulation of cell cycle phase transition;positive regulation of cell cycle process;positive regulation of cellular component biogenesis;positive regulation of cellular component organization;positive regulation of cellular process;positive regulation of centriole elongation;positive regulation of centriole replication;positive regulation of cytoskeleton organization;positive regulation of exocytosis;positive regulation of exosomal secretion;positive regulation of G2/M transition of mitotic cell cycle;positive regulation of mitotic cell cycle;positive regulation of mitotic cell cycle phase transition;positive regulation of organelle assembly;positive regulation of organelle organization;positive regulation of secretion;positive regulation of secretion by cell;positive regulation of transport;potassium ion transport;primary metabolic process;process utilizing autophagic mechanism;protein depolymerization;protein localization;protein metabolic process;protein transport;protein-containing complex disassembly;protein-containing complex organization;proteolysis;proteolysis involved in protein catabolic process;regulation of biological process;regulation of cell cycle;regulation of cell cycle G2/M phase transition;regulation of cell cycle phase transition;regulation of cell cycle process;regulation of cellular component biogenesis;regulation of cellular component organization;regulation of cellular process;regulation of centriole elongation;regulation of centriole replication;regulation of centrosome cycle;regulation of centrosome duplication;regulation of cytoskeleton organization;regulation of exocytosis;regulation of exosomal secretion;regulation of G2/M transition of mitotic cell cycle;regulation of localization;regulation of microtubule cytoskeleton organization;regulation of microtubule-based process;regulation of mitotic cell cycle;regulation of mitotic cell cycle phase transition;regulation of mitotic spindle assembly;regulation of mitotic spindle organization;regulation of organelle assembly;regulation of organelle organization;regulation of secretion;regulation of secretion by cell;regulation of spindle assembly;regulation of spindle organization;regulation of transport;regulation of vesicle-mediated transport;response to chemical;response to lipid;response to organic substance;response to stimulus;signal transduction;sterol transport;transport;ubiquitin-dependent protein catabolic process;ubiquitin-dependent protein catabolic process via the multivesicular body sorting pathway;ubiquitin-independent protein catabolic process via the multivesicular body sorting pathway;vacuolar transport;vacuole organization;vesicle organization;vesicle-mediated transport;viral budding;viral budding from plasma membrane;viral budding via host ESCRT complex;viral process;viral release from host cell;Wnt signaling pathway	637
	MPDU1	Mannose-P-dolichol utilization defect 1 protein	O75352	Homo sapiens																											-0.433206		-0.374458			-0.646075			-0.215055	-0.608648	0.629136	-0.0496883	-0.9941	0.102839	0.367339	0.860401		0.310346			0.30236			0.542774	0.418644	0.866198	0.0962019	0.447084	0.17203	0.883152	alcohol metabolic process;biosynthetic process;carbohydrate biosynthetic process;carbohydrate derivative biosynthetic process;carbohydrate derivative metabolic process;carbohydrate metabolic process;cellular lipid metabolic process;cellular metabolic process;cellular process;dolichol metabolic process;dolichol-linked oligosaccharide biosynthetic process;isoprenoid metabolic process;lipid metabolic process;metabolic process;oligosaccharide biosynthetic process;oligosaccharide metabolic process;oligosaccharide-lipid intermediate biosynthetic process;organic hydroxy compound metabolic process;organic substance biosynthetic process;organic substance metabolic process;polyprenol metabolic process;primary metabolic process;protein folding;small molecule metabolic process	638
	H2AFY	Core histone macro-H2A.1	O75367	Homo sapiens																											-0.552984		0.0073061			-0.0105643		1.40309	-0.489212	0.134943	0.256078	0.360462	0.32545	-0.57576	-1.97059	0.304518		0.00974534			0.0132918		0.899404	0.278509	0.261859	0.309521	0.105545	0.466923	1.15198	0.918266	biological regulation;cellular aromatic compound metabolic process;cellular component assembly;cellular component organization;cellular component organization or biogenesis;cellular localization;cellular macromolecule localization;cellular metabolic process;cellular nitrogen compound metabolic process;cellular process;cellular response to stimulus;cellular response to stress;chromatin organization;chromatin remodeling;DNA damage response;DNA metabolic process;DNA repair;epigenetic regulation of gene expression;establishment of localization;establishment of protein localization;establishment of protein localization to chromatin;establishment of protein localization to chromosome;establishment of protein localization to organelle;heterocycle metabolic process;localization;macromolecule localization;macromolecule metabolic process;metabolic process;negative regulation of biological process;negative regulation of biosynthetic process;negative regulation of catalytic activity;negative regulation of cell cycle;negative regulation of cell cycle G2/M phase transition;negative regulation of cell cycle phase transition;negative regulation of cell cycle process;negative regulation of cellular biosynthetic process;negative regulation of cellular metabolic process;negative regulation of cellular process;negative regulation of DNA-templated transcription;negative regulation of gene expression;negative regulation of gene expression, epigenetic;negative regulation of kinase activity;negative regulation of macromolecule biosynthetic process;negative regulation of macromolecule metabolic process;negative regulation of metabolic process;negative regulation of molecular function;negative regulation of nitrogen compound metabolic process;negative regulation of nucleobase-containing compound metabolic process;negative regulation of phosphate metabolic process;negative regulation of phosphorus metabolic process;negative regulation of phosphorylation;negative regulation of protein kinase activity;negative regulation of protein localization;negative regulation of protein localization to chromosome, telomeric region;negative regulation of protein metabolic process;negative regulation of protein modification process;negative regulation of protein phosphorylation;negative regulation of protein serine/threonine kinase activity;negative regulation of response to oxidative stress;negative regulation of response to stimulus;negative regulation of RNA biosynthetic process;negative regulation of RNA metabolic process;negative regulation of transcription by RNA polymerase I;negative regulation of transcription by RNA polymerase II;negative regulation of transcription of nucleolar large rRNA by RNA polymerase I;negative regulation of transferase activity;nitrogen compound metabolic process;nucleic acid metabolic process;nucleobase-containing compound metabolic process;nucleosome assembly;nucleosome organization;organic cyclic compound metabolic process;organic substance metabolic process;positive regulation of biological process;positive regulation of cell cycle;positive regulation of cell cycle process;positive regulation of cell differentiation;positive regulation of cellular component organization;positive regulation of cellular process;positive regulation of chromosome organization;positive regulation of developmental process;positive regulation of endodermal cell differentiation;positive regulation of epidermal cell differentiation;positive regulation of epidermis development;positive regulation of epithelial cell differentiation;positive regulation of keratinocyte differentiation;positive regulation of maintenance of mitotic sister chromatid cohesion;positive regulation of maintenance of sister chromatid cohesion;positive regulation of multicellular organismal process;positive regulation of organelle organization;positive regulation of response to oxidative stress;positive regulation of response to stimulus;positive regulation of sister chromatid cohesion;primary metabolic process;protein localization;protein localization to chromatin;protein localization to chromosome;protein localization to organelle;protein-containing complex assembly;protein-containing complex organization;protein-DNA complex assembly;protein-DNA complex organization;regulation of aerobic respiration;regulation of biological process;regulation of biosynthetic process;regulation of catalytic activity;regulation of cell cycle;regulation of cell cycle G2/M phase transition;regulation of cell cycle phase transition;regulation of cell cycle process;regulation of cell differentiation;regulation of cellular biosynthetic process;regulation of cellular component organization;regulation of cellular localization;regulation of cellular metabolic process;regulation of cellular process;regulation of cellular respiration;regulation of chromosome organization;regulation of developmental process;regulation of DNA-templated transcription;regulation of endodermal cell differentiation;regulation of epidermal cell differentiation;regulation of epidermis development;regulation of epithelial cell differentiation;regulation of gene expression;regulation of generation of precursor metabolites and energy;regulation of keratinocyte differentiation;regulation of kinase activity;regulation of lipid metabolic process;regulation of localization;regulation of macromolecule biosynthetic process;regulation of macromolecule metabolic process;regulation of maintenance of mitotic sister chromatid cohesion;regulation of maintenance of sister chromatid cohesion;regulation of metabolic process;regulation of molecular function;regulation of multicellular organismal development;regulation of multicellular organismal process;regulation of NAD metabolic process;regulation of ncRNA transcription;regulation of nitrogen compound metabolic process;regulation of nucleobase-containing compound metabolic process;regulation of nucleotide metabolic process;regulation of organelle organization;regulation of oxidative phosphorylation;regulation of phosphate metabolic process;regulation of phosphorus metabolic process;regulation of phosphorylation;regulation of primary metabolic process;regulation of protein kinase activity;regulation of protein localization;regulation of protein localization to chromosome, telomeric region;regulation of protein metabolic process;regulation of protein modification process;regulation of protein phosphorylation;regulation of protein serine/threonine kinase activity;regulation of purine nucleotide metabolic process;regulation of response to oxidative stress;regulation of response to stimulus;regulation of response to stress;regulation of RNA biosynthetic process;regulation of RNA metabolic process;regulation of sister chromatid cohesion;regulation of small molecule metabolic process;regulation of transcription by RNA polymerase I;regulation of transcription by RNA polymerase II;regulation of transcription of nucleolar large rRNA by RNA polymerase I;regulation of transferase activity;response to stimulus;response to stress;sex-chromosome dosage compensation;transcription initiation-coupled chromatin remodeling	640
	SH3BGRL	SH3 domain-binding glutamic acid-rich-like protein	O75368	Homo sapiens																+		+	+	+	+	+		+	+	+	0.502322		0.167619			-0.156487		-1.06667	0.473166	0.217	0.262509	0.285237	0.375648	0.376432	-0.461388	1.25815		0.328195			0.728212		0.467322	1.15249	1.74407	0.476918	1.58967	2.39092	1.07752	3.33485	biological regulation;catabolic process;macromolecule catabolic process;macromolecule metabolic process;metabolic process;modification-dependent macromolecule catabolic process;modification-dependent protein catabolic process;nitrogen compound metabolic process;organic substance catabolic process;organic substance metabolic process;organonitrogen compound catabolic process;organonitrogen compound metabolic process;positive regulation of amide metabolic process;positive regulation of biological process;positive regulation of biosynthetic process;positive regulation of cellular biosynthetic process;positive regulation of cellular metabolic process;positive regulation of cellular process;positive regulation of cytoplasmic translational initiation;positive regulation of gene expression;positive regulation of macromolecule biosynthetic process;positive regulation of macromolecule metabolic process;positive regulation of metabolic process;positive regulation of nitrogen compound metabolic process;positive regulation of protein metabolic process;positive regulation of translation;positive regulation of translational initiation;post-transcriptional regulation of gene expression;primary metabolic process;proteasomal protein catabolic process;proteasome-mediated ubiquitin-dependent protein catabolic process;protein catabolic process;protein metabolic process;proteolysis;proteolysis involved in protein catabolic process;regulation of amide metabolic process;regulation of biological process;regulation of biosynthetic process;regulation of cellular biosynthetic process;regulation of cellular metabolic process;regulation of cellular process;regulation of cytoplasmic translation;regulation of cytoplasmic translational initiation;regulation of gene expression;regulation of macromolecule biosynthetic process;regulation of macromolecule metabolic process;regulation of metabolic process;regulation of nitrogen compound metabolic process;regulation of primary metabolic process;regulation of protein metabolic process;regulation of translation;regulation of translational initiation;ubiquitin-dependent protein catabolic process	641
	FLNB	Filamin-B	O75369	Homo sapiens																			+		+	+				+	-0.222577		0.104716		0.271966	0.0653768	-0.729329	-0.021143	-0.166456	-0.000457764	0.0369973	-0.096159	-0.139829	0.118639	0.0291395	0.474905		0.41601		0.216785	0.738204	0.362989	0.0846589	0.330584	0.00509477	0.148916	0.579563	3.13588	0.724576	0.225328	actin cytoskeleton organization;actin filament-based process;anatomical structure development;anatomical structure morphogenesis;biological regulation;cell development;cell morphogenesis;cellular component organization;cellular component organization or biogenesis;cellular developmental process;cellular process;cellular response to chemical stimulus;cellular response to cytokine stimulus;cellular response to organic substance;cellular response to stimulus;cellular response to type II interferon;cytoskeleton organization;developmental process;epithelial cell development;epithelial cell morphogenesis;keratinocyte development;muscle tissue development;organelle organization;regulation of biological process;regulation of cellular process;response to chemical;response to cytokine;response to organic substance;response to stimulus;response to type II interferon;signal transduction;skeletal muscle tissue development;tissue development	642
	NDUFS6	NADH dehydrogenase [ubiquinone] iron-sulfur protein 6, mitochondrial	O75380	Homo sapiens															+							+				+	0.664248		1.02928			-0.316383		0.992715	0.700192	-0.210801	0.049376	-1.03984	-0.885343	1.35825	-0.371815	1.11919		0.500871			0.434941		0.842047	1.3014	0.676338	0.0142242	0.875789	0.632174	1.02331	1.05983	aerobic electron transport chain;aerobic respiration;aromatic compound biosynthetic process;ATP biosynthetic process;ATP metabolic process;biosynthetic process;carbohydrate derivative biosynthetic process;carbohydrate derivative metabolic process;cellular aromatic compound metabolic process;cellular biosynthetic process;cellular metabolic process;cellular nitrogen compound biosynthetic process;cellular nitrogen compound metabolic process;cellular process;cellular respiration;electron transport chain;energy derivation by oxidation of organic compounds;generation of precursor metabolites and energy;heterocycle biosynthetic process;heterocycle metabolic process;metabolic process;mitochondrial electron transport, NADH to ubiquinone;nitrogen compound metabolic process;nucleobase-containing compound biosynthetic process;nucleobase-containing compound metabolic process;nucleobase-containing small molecule metabolic process;nucleoside phosphate biosynthetic process;nucleoside phosphate metabolic process;nucleoside triphosphate biosynthetic process;nucleoside triphosphate metabolic process;nucleotide biosynthetic process;nucleotide metabolic process;organic cyclic compound biosynthetic process;organic cyclic compound metabolic process;organic substance biosynthetic process;organic substance metabolic process;organonitrogen compound biosynthetic process;organonitrogen compound metabolic process;organophosphate biosynthetic process;organophosphate metabolic process;phosphate-containing compound metabolic process;phosphorus metabolic process;primary metabolic process;proton motive force-driven ATP synthesis;proton motive force-driven mitochondrial ATP synthesis;purine nucleoside triphosphate biosynthetic process;purine nucleoside triphosphate metabolic process;purine nucleotide biosynthetic process;purine nucleotide metabolic process;purine ribonucleoside triphosphate biosynthetic process;purine ribonucleoside triphosphate metabolic process;purine ribonucleotide biosynthetic process;purine ribonucleotide metabolic process;purine-containing compound biosynthetic process;purine-containing compound metabolic process;respiratory electron transport chain;ribonucleoside triphosphate biosynthetic process;ribonucleoside triphosphate metabolic process;ribonucleotide biosynthetic process;ribonucleotide metabolic process;ribose phosphate biosynthetic process;ribose phosphate metabolic process;small molecule metabolic process	644
	PEX14	Peroxisomal membrane protein PEX14	O75381	Homo sapiens																																		0.799945															0.362612								biological regulation;cellular component assembly;cellular component disassembly;cellular component organization;cellular component organization or biogenesis;cellular localization;cellular macromolecule localization;cellular process;cellular response to chemical stimulus;cellular response to chemical stress;cellular response to oxidative stress;cellular response to oxygen-containing compound;cellular response to reactive oxygen species;cellular response to stimulus;cellular response to stress;cytoskeleton organization;cytoskeleton-dependent intracellular transport;establishment of localization;establishment of localization in cell;establishment of organelle localization;establishment of protein localization;establishment of protein localization to organelle;establishment of protein localization to peroxisome;intracellular protein transmembrane transport;intracellular protein transport;intracellular transport;localization;macromolecule localization;microtubule anchoring;microtubule cytoskeleton organization;microtubule-based movement;microtubule-based process;microtubule-based transport;negative regulation of binding;negative regulation of biological process;negative regulation of biosynthetic process;negative regulation of cellular biosynthetic process;negative regulation of cellular metabolic process;negative regulation of cellular process;negative regulation of DNA-binding transcription factor activity;negative regulation of DNA-templated transcription;negative regulation of macromolecule biosynthetic process;negative regulation of macromolecule metabolic process;negative regulation of metabolic process;negative regulation of molecular function;negative regulation of nitrogen compound metabolic process;negative regulation of nucleobase-containing compound metabolic process;negative regulation of protein binding;negative regulation of RNA biosynthetic process;negative regulation of RNA metabolic process;nitrogen compound transport;organelle localization;organelle organization;organelle transport along microtubule;organic substance transport;peroxisomal membrane transport;peroxisomal transport;peroxisome organization;peroxisome transport along microtubule;protein import into peroxisome matrix;protein import into peroxisome matrix, docking;protein import into peroxisome matrix, substrate release;protein import into peroxisome matrix, translocation;protein localization;protein localization to organelle;protein localization to peroxisome;protein transmembrane import into intracellular organelle;protein transmembrane transport;protein transport;protein-containing complex assembly;protein-containing complex disassembly;protein-containing complex organization;regulation of binding;regulation of biological process;regulation of biosynthetic process;regulation of cellular biosynthetic process;regulation of cellular metabolic process;regulation of cellular process;regulation of DNA-binding transcription factor activity;regulation of DNA-templated transcription;regulation of gene expression;regulation of macromolecule biosynthetic process;regulation of macromolecule metabolic process;regulation of metabolic process;regulation of molecular function;regulation of nitrogen compound metabolic process;regulation of nucleobase-containing compound metabolic process;regulation of primary metabolic process;regulation of protein binding;regulation of RNA biosynthetic process;regulation of RNA metabolic process;response to chemical;response to oxidative stress;response to oxygen-containing compound;response to reactive oxygen species;response to stimulus;response to stress;transmembrane transport;transport;transport along microtubule	645
	TRIM3	Tripartite motif-containing protein 3	O75382	Homo sapiens																											-0.218284							-0.188641	-0.137377				0.592931			1.08463							0.19001	0.586873				0.485389			anatomical structure development;biological regulation;catabolic process;cellular localization;cellular macromolecule localization;cellular process;developmental process;establishment of localization;establishment of protein localization;localization;macromolecule catabolic process;macromolecule localization;macromolecule metabolic process;macromolecule modification;metabolic process;modification-dependent macromolecule catabolic process;modification-dependent protein catabolic process;negative regulation of amide metabolic process;negative regulation of biological process;negative regulation of biosynthetic process;negative regulation of cellular biosynthetic process;negative regulation of cellular metabolic process;negative regulation of cellular process;negative regulation of gene expression;negative regulation of macromolecule biosynthetic process;negative regulation of macromolecule metabolic process;negative regulation of metabolic process;negative regulation of nitrogen compound metabolic process;negative regulation of protein metabolic process;negative regulation of translation;nervous system development;nitrogen compound metabolic process;nitrogen compound transport;organic substance catabolic process;organic substance metabolic process;organic substance transport;organonitrogen compound catabolic process;organonitrogen compound metabolic process;positive regulation of biological process;positive regulation of cell communication;positive regulation of cellular process;positive regulation of defense response;positive regulation of immune response;positive regulation of immune system process;positive regulation of innate immune response;positive regulation of pattern recognition receptor signaling pathway;positive regulation of response to biotic stimulus;positive regulation of response to external stimulus;positive regulation of response to stimulus;positive regulation of signal transduction;positive regulation of signaling;positive regulation of toll-like receptor 3 signaling pathway;post-transcriptional regulation of gene expression;post-translational protein modification;primary metabolic process;proteasomal protein catabolic process;proteasome-mediated ubiquitin-dependent protein catabolic process;protein catabolic process;protein localization;protein metabolic process;protein modification by small protein conjugation;protein modification by small protein conjugation or removal;protein modification process;protein transport;protein ubiquitination;proteolysis;proteolysis involved in protein catabolic process;regulation of amide metabolic process;regulation of biological process;regulation of biosynthetic process;regulation of cell communication;regulation of cellular biosynthetic process;regulation of cellular metabolic process;regulation of cellular process;regulation of cytoplasmic pattern recognition receptor signaling pathway;regulation of defense response;regulation of gene expression;regulation of immune response;regulation of immune system process;regulation of innate immune response;regulation of macromolecule biosynthetic process;regulation of macromolecule metabolic process;regulation of metabolic process;regulation of nitrogen compound metabolic process;regulation of pattern recognition receptor signaling pathway;regulation of primary metabolic process;regulation of protein metabolic process;regulation of response to biotic stimulus;regulation of response to external stimulus;regulation of response to stimulus;regulation of response to stress;regulation of signal transduction;regulation of signaling;regulation of toll-like receptor 3 signaling pathway;regulation of translation;system development;transport;ubiquitin-dependent protein catabolic process	646
	CS	Citrate synthase, mitochondrial	O75390	Homo sapiens																			+		+	+		+	+	+	-0.277298		0.000338078			0.148571		-0.216436	-0.154191	-0.056674	0.173184	-0.0607696	0.528987	-0.067771	0.291656	1.05247		0.00101159			1.08696		0.618646	0.85984	0.251175	0.557474	0.222697	3.8912	0.238847	1.7088	carbohydrate metabolic process;carboxylic acid metabolic process;cellular metabolic process;cellular process;citrate metabolic process;metabolic process;nitrogen compound metabolic process;organic acid metabolic process;organic substance metabolic process;oxoacid metabolic process;primary metabolic process;small molecule metabolic process;tricarboxylic acid cycle;tricarboxylic acid metabolic process	647
	SPAG7	Sperm-associated antigen 7	O75391	Homo sapiens											+													+	+	+	1.13412					-1.44517			0.776014		0.00117159		0.05619		-1.10868	1.2109					1.77237			0.568735		0.00045952		0.0429813		1.3384		648
	SEC22B	Vesicle-trafficking protein SEC22b	O75396	Homo sapiens							+									+	+			+		+		+	+	+	-0.34258		0.269939		1.05955	0.221843		0.147746	-0.257422	-0.221148	-0.327548	0.0854588	-0.145983	0.109853	-0.301657	1.16119		1.59434		0.261448	0.826942		0.257423	0.956059	1.58804	1.52629	0.333596	0.455806	0.517928	2.38448	biological regulation;cellular component organization;cellular component organization or biogenesis;cellular localization;cellular macromolecule localization;cellular process;endoplasmic reticulum to Golgi vesicle-mediated transport;establishment of localization;establishment of localization in cell;establishment of protein localization;Golgi organization;Golgi vesicle transport;intracellular transport;localization;macromolecule localization;membrane fusion;membrane organization;negative regulation of autophagosome assembly;negative regulation of autophagy;negative regulation of biological process;negative regulation of catabolic process;negative regulation of cellular catabolic process;negative regulation of cellular component organization;negative regulation of cellular metabolic process;negative regulation of cellular process;negative regulation of macroautophagy;negative regulation of metabolic process;negative regulation of organelle assembly;negative regulation of organelle organization;nitrogen compound transport;organelle fusion;organelle membrane fusion;organelle organization;organic substance transport;positive regulation of biological process;positive regulation of catabolic process;positive regulation of macromolecule metabolic process;positive regulation of metabolic process;positive regulation of nitrogen compound metabolic process;positive regulation of protein catabolic process;positive regulation of protein metabolic process;protein localization;protein transport;regulation of autophagosome assembly;regulation of autophagy;regulation of biological process;regulation of catabolic process;regulation of cellular catabolic process;regulation of cellular component biogenesis;regulation of cellular component organization;regulation of cellular metabolic process;regulation of cellular process;regulation of macroautophagy;regulation of macromolecule metabolic process;regulation of metabolic process;regulation of nitrogen compound metabolic process;regulation of organelle assembly;regulation of organelle organization;regulation of primary metabolic process;regulation of protein catabolic process;regulation of protein metabolic process;regulation of vacuole organization;retrograde vesicle-mediated transport, Golgi to endoplasmic reticulum;transport;vesicle fusion;vesicle fusion with Golgi apparatus;vesicle organization;vesicle-mediated transport	650
	PRPF40A	Pre-mRNA-processing factor 40 homolog A	O75400	Homo sapiens																	+		+	+	+	+				+	0.082397		-0.247562			0.198753		-0.192589	0.0404167	-0.0270844	-1.01157	0.766955	-2.0043	-0.466121	-0.729811	0.112159		0.699618			1.22527		0.358937	0.0682876	0.0109631	1.32057	0.476198	1.38993	0.42427	0.515393	biological regulation;cell cycle;cell division;cell migration;cell motility;cellular aromatic compound metabolic process;cellular component organization;cellular component organization or biogenesis;cellular metabolic process;cellular nitrogen compound metabolic process;cellular process;cytoskeleton organization;heterocycle metabolic process;macromolecule metabolic process;metabolic process;mRNA cis splicing, via spliceosome;mRNA metabolic process;mRNA processing;mRNA splicing, via spliceosome;nitrogen compound metabolic process;nucleic acid metabolic process;nucleobase-containing compound metabolic process;organelle organization;organic cyclic compound metabolic process;organic substance metabolic process;primary metabolic process;regulation of anatomical structure morphogenesis;regulation of biological process;regulation of biological quality;regulation of cell cycle;regulation of cell cycle process;regulation of cell division;regulation of cell morphogenesis;regulation of cell shape;regulation of cellular process;regulation of cytokinesis;regulation of developmental process;RNA metabolic process;RNA processing;RNA splicing;RNA splicing, via transesterification reactions;RNA splicing, via transesterification reactions with bulged adenosine as nucleophile	651
	TACC1	Transforming acidic coiled-coil-containing protein 1	O75410	Homo sapiens																	+			+		+	+		+	+			-0.381731			-0.889246		0.236986			-1.24095	0.516037	-0.240256	-0.941781	0.132174			0.339295			1.16813		0.109201			1.3104	0.328275	0.358464	1.49285	0.0717013	anatomical structure development;cell cycle process;cell division;cell population proliferation;cellular component organization;cellular component organization or biogenesis;cellular process;cerebral cortex development;cytoskeleton organization;developmental process;microtubule cytoskeleton organization;microtubule cytoskeleton organization involved in mitosis;microtubule-based process;mitotic cell cycle process;mitotic spindle organization;organelle organization;spindle organization	652
	MTX2	Metaxin-2	O75431	Homo sapiens																											-1.0102		0.421132			0.531307		-0.27014	-0.840691	-0.0509024	-0.9812	0.62733	0.0895338	0.0875936	0.392326	0.303789		0.656277			0.508332		1.0122	0.246057	0.0566735	1.14872	0.206474	0.0990142	0.0943565	0.165031	cellular component organization;cellular component organization or biogenesis;cellular localization;cellular macromolecule localization;cellular process;establishment of localization;establishment of localization in cell;establishment of protein localization;establishment of protein localization to membrane;establishment of protein localization to mitochondrial membrane;establishment of protein localization to mitochondrion;establishment of protein localization to organelle;inner mitochondrial membrane organization;intracellular protein transport;intracellular transport;localization;localization within membrane;macromolecule localization;membrane organization;mitochondrial membrane organization;mitochondrial transport;mitochondrion organization;nitrogen compound transport;organelle organization;organic substance transport;outer mitochondrial membrane organization;protein insertion into mitochondrial outer membrane;protein localization;protein localization to membrane;protein localization to mitochondrion;protein localization to organelle;protein transport;transport	653
	VPS26A	Vacuolar protein sorting-associated protein 26A	O75436	Homo sapiens																											0.0127821		0.0795956			-0.073029		0.268864	-0.0723271	0.0132813	0.0487375	-0.104022	0.169438	-0.0785584	-0.10283	0.0263194		0.555589			0.512973		0.965428	0.270907	0.0497544	0.340823	0.365669	1.11678	0.474186	0.355611	biological regulation;cellular localization;cellular macromolecule localization;cellular process;cytosolic transport;endocytic recycling;endosomal transport;establishment of localization;establishment of localization in cell;establishment of protein localization;intracellular protein transport;intracellular transport;localization;localization within membrane;macromolecule localization;nitrogen compound transport;organic substance transport;protein localization;protein transport;regulation of autophagy;regulation of biological process;regulation of catabolic process;regulation of cellular catabolic process;regulation of cellular metabolic process;regulation of cellular process;regulation of macroautophagy;regulation of metabolic process;retrograde transport, endosome to Golgi;transport;vesicle-mediated transport;vesicle-mediated transport to the plasma membrane	654
	NDUFB1	NADH dehydrogenase [ubiquinone] 1 beta subcomplex subunit 1	O75438	Homo sapiens											+						+		+	+	+	+				+	-0.132896		-0.17131			-1.95137		-0.757277	-0.196702	-0.492695	-1.88468	-0.783964	-2.44739	0.636237	-0.0463991	0.396697		0.108038			1.43054		0.806355	0.413429	0.352594	1.47495	0.496198	4.57923	0.522279	0.115398	aerobic electron transport chain;aerobic respiration;aromatic compound biosynthetic process;ATP biosynthetic process;ATP metabolic process;biosynthetic process;carbohydrate derivative biosynthetic process;carbohydrate derivative metabolic process;cellular aromatic compound metabolic process;cellular biosynthetic process;cellular component assembly;cellular component organization;cellular component organization or biogenesis;cellular metabolic process;cellular nitrogen compound biosynthetic process;cellular nitrogen compound metabolic process;cellular process;cellular respiration;electron transport chain;energy derivation by oxidation of organic compounds;generation of precursor metabolites and energy;heterocycle biosynthetic process;heterocycle metabolic process;metabolic process;mitochondrial electron transport, NADH to ubiquinone;mitochondrial respiratory chain complex assembly;mitochondrial respiratory chain complex I assembly;NADH dehydrogenase complex assembly;nitrogen compound metabolic process;nucleobase-containing compound biosynthetic process;nucleobase-containing compound metabolic process;nucleobase-containing small molecule metabolic process;nucleoside phosphate biosynthetic process;nucleoside phosphate metabolic process;nucleoside triphosphate biosynthetic process;nucleoside triphosphate metabolic process;nucleotide biosynthetic process;nucleotide metabolic process;organic cyclic compound biosynthetic process;organic cyclic compound metabolic process;organic substance biosynthetic process;organic substance metabolic process;organonitrogen compound biosynthetic process;organonitrogen compound metabolic process;organophosphate biosynthetic process;organophosphate metabolic process;phosphate-containing compound metabolic process;phosphorus metabolic process;primary metabolic process;protein-containing complex assembly;protein-containing complex organization;proton motive force-driven ATP synthesis;proton motive force-driven mitochondrial ATP synthesis;purine nucleoside triphosphate biosynthetic process;purine nucleoside triphosphate metabolic process;purine nucleotide biosynthetic process;purine nucleotide metabolic process;purine ribonucleoside triphosphate biosynthetic process;purine ribonucleoside triphosphate metabolic process;purine ribonucleotide biosynthetic process;purine ribonucleotide metabolic process;purine-containing compound biosynthetic process;purine-containing compound metabolic process;respiratory electron transport chain;ribonucleoside triphosphate biosynthetic process;ribonucleoside triphosphate metabolic process;ribonucleotide biosynthetic process;ribonucleotide metabolic process;ribose phosphate biosynthetic process;ribose phosphate metabolic process;small molecule metabolic process	655
	PMPCB	Mitochondrial-processing peptidase subunit beta	O75439	Homo sapiens											+																0.0526752		-0.10944			-0.30932		0.097222	0.0770202	-0.0916796	0.223199	-0.0772567	0.166148	-0.0508852	0.108083	0.101629		0.263636			2.07825		0.230164	0.186581	0.366993	0.626829	0.22003	1.09148	0.116093	0.4186	calcium ion transmembrane transport;calcium ion transport;cellular process;establishment of localization;inorganic cation transmembrane transport;inorganic ion transmembrane transport;localization;macromolecule metabolic process;metabolic process;metal ion transport;mitochondrial calcium ion transmembrane transport;mitochondrial protein processing;mitochondrial transport;monoatomic cation transmembrane transport;monoatomic cation transport;monoatomic ion transmembrane transport;monoatomic ion transport;nitrogen compound metabolic process;organic substance metabolic process;organic substance transport;organonitrogen compound metabolic process;primary metabolic process;protein maturation;protein metabolic process;protein processing;protein processing involved in protein targeting to mitochondrion;proteolysis;transmembrane transport;transport	656
	PSIP1	PC4 and SFRS1-interacting protein	O75475	Homo sapiens							+																	+	+	+	-0.0593872		-0.425532			-0.0515075		0.81901	0.313844	0.148383	0.111728		-0.189221	-0.163944	-2.33465	0.108765		1.48049			0.0745157		0.423191	0.770698	0.639705	0.395191		0.222252	0.872138	3.15638	biological regulation;cellular component assembly;cellular component organization;cellular component organization or biogenesis;cellular process;chromatin organization;chromatin remodeling;mRNA 5'-splice site recognition;mRNA splice site recognition;positive regulation of biological process;positive regulation of biosynthetic process;positive regulation of cellular biosynthetic process;positive regulation of cellular metabolic process;positive regulation of cellular process;positive regulation of DNA-templated transcription;positive regulation of macromolecule biosynthetic process;positive regulation of macromolecule metabolic process;positive regulation of metabolic process;positive regulation of nitrogen compound metabolic process;positive regulation of nucleobase-containing compound metabolic process;positive regulation of RNA biosynthetic process;positive regulation of RNA metabolic process;positive regulation of transcription by RNA polymerase II;protein-containing complex assembly;protein-containing complex organization;protein-DNA complex organization;protein-RNA complex assembly;protein-RNA complex organization;regulation of biological process;regulation of biosynthetic process;regulation of cellular biosynthetic process;regulation of cellular metabolic process;regulation of cellular process;regulation of DNA-templated transcription;regulation of gene expression;regulation of macromolecule biosynthetic process;regulation of macromolecule metabolic process;regulation of metabolic process;regulation of nitrogen compound metabolic process;regulation of nucleobase-containing compound metabolic process;regulation of primary metabolic process;regulation of RNA biosynthetic process;regulation of RNA metabolic process;regulation of transcription by RNA polymerase II;response to abiotic stimulus;response to heat;response to oxidative stress;response to stimulus;response to stress;response to temperature stimulus	659
	ERLIN1	Erlin-1	O75477	Homo sapiens																											0.0192671		-0.0688491			0.149974		-0.0208213	0.0598931	-0.0324054	-0.624145	-0.12541	0.279064	-0.185328	0.10835	0.057373		0.0962008			0.427224		0.0494442	0.0738206	0.109944	0.415035	0.185671	0.533364	0.325519	0.253445	alcohol metabolic process;biological regulation;catabolic process;cellular process;cellular response to sterol depletion;cellular response to stimulus;cellular response to stress;cholesterol metabolic process;ERAD pathway;ER-nucleus signaling pathway;lipid metabolic process;macromolecule catabolic process;macromolecule metabolic process;metabolic process;modification-dependent macromolecule catabolic process;modification-dependent protein catabolic process;negative regulation of alcohol biosynthetic process;negative regulation of biological process;negative regulation of biosynthetic process;negative regulation of cellular biosynthetic process;negative regulation of cellular metabolic process;negative regulation of cellular process;negative regulation of cholesterol biosynthetic process;negative regulation of cholesterol metabolic process;negative regulation of fatty acid biosynthetic process;negative regulation of fatty acid metabolic process;negative regulation of lipid biosynthetic process;negative regulation of lipid metabolic process;negative regulation of metabolic process;negative regulation of small molecule metabolic process;negative regulation of steroid biosynthetic process;negative regulation of steroid metabolic process;negative regulation of sterol biosynthetic process;nitrogen compound metabolic process;organic cyclic compound metabolic process;organic hydroxy compound metabolic process;organic substance catabolic process;organic substance metabolic process;organonitrogen compound catabolic process;organonitrogen compound metabolic process;primary metabolic process;proteasomal protein catabolic process;proteasome-mediated ubiquitin-dependent protein catabolic process;protein catabolic process;protein metabolic process;proteolysis;proteolysis involved in protein catabolic process;regulation of alcohol biosynthetic process;regulation of biological process;regulation of biosynthetic process;regulation of cellular biosynthetic process;regulation of cellular ketone metabolic process;regulation of cellular metabolic process;regulation of cellular process;regulation of cholesterol biosynthetic process;regulation of cholesterol metabolic process;regulation of fatty acid biosynthetic process;regulation of fatty acid metabolic process;regulation of lipid biosynthetic process;regulation of lipid metabolic process;regulation of metabolic process;regulation of primary metabolic process;regulation of small molecule metabolic process;regulation of steroid biosynthetic process;regulation of steroid metabolic process;regulation of sterol biosynthetic process;response to chemical;response to endoplasmic reticulum stress;response to nitrogen compound;response to organic substance;response to organonitrogen compound;response to sterol depletion;response to stimulus;response to stress;secondary alcohol metabolic process;signal transduction;small molecule metabolic process;SREBP signaling pathway;steroid metabolic process;sterol metabolic process;ubiquitin-dependent ERAD pathway;ubiquitin-dependent protein catabolic process	660
	GPC4	Glypican-4;Secreted glypican-4	O75487	Homo sapiens																											-0.619173								-1.92986							0.26063								1.15038							biological regulation;cell adhesion;cell migration;cell motility;cell surface receptor signaling pathway;cell-cell adhesion;cell-cell adhesion via plasma-membrane adhesion molecules;cellular process;regulation of biological process;regulation of biological quality;regulation of cell communication;regulation of cell junction assembly;regulation of cellular component biogenesis;regulation of cellular component organization;regulation of cellular localization;regulation of cellular process;regulation of localization;regulation of neurotransmitter receptor localization to postsynaptic specialization membrane;regulation of presynapse assembly;regulation of presynapse organization;regulation of protein localization;regulation of protein localization to cell periphery;regulation of protein localization to membrane;regulation of protein localization to synapse;regulation of receptor localization to synapse;regulation of response to stimulus;regulation of signal transduction;regulation of signaling;regulation of synapse assembly;regulation of synapse organization;signal transduction;synaptic membrane adhesion;Wnt signaling pathway	661
	NDUFS3	NADH dehydrogenase [ubiquinone] iron-sulfur protein 3, mitochondrial	O75489	Homo sapiens															+				+		+	+				+	-0.175612		0.0064044			0.00273848		-0.605827	-0.370818	-0.0294604	-0.0601511	0.058167	0.419983	0.121368	0.136129	0.278821		0.00816869			0.00589446		0.171872	1.7028	0.128433	0.0911019	0.261665	1.57821	0.246061	0.440955	aerobic electron transport chain;aerobic respiration;anatomical structure development;aromatic compound biosynthetic process;ATP biosynthetic process;ATP metabolic process;biological regulation;biosynthetic process;carbohydrate derivative biosynthetic process;carbohydrate derivative metabolic process;cellular aromatic compound metabolic process;cellular biosynthetic process;cellular component assembly;cellular component organization;cellular component organization or biogenesis;cellular metabolic process;cellular nitrogen compound biosynthetic process;cellular nitrogen compound metabolic process;cellular process;cellular respiration;developmental process;electron transport chain;energy derivation by oxidation of organic compounds;generation of precursor metabolites and energy;heterocycle biosynthetic process;heterocycle metabolic process;metabolic process;mitochondrial electron transport, NADH to ubiquinone;mitochondrial respiratory chain complex assembly;mitochondrial respiratory chain complex I assembly;NADH dehydrogenase complex assembly;negative regulation of apoptotic process;negative regulation of apoptotic signaling pathway;negative regulation of biological process;negative regulation of cell communication;negative regulation of cell growth;negative regulation of cellular process;negative regulation of growth;negative regulation of intracellular signal transduction;negative regulation of intrinsic apoptotic signaling pathway;negative regulation of programmed cell death;negative regulation of response to stimulus;negative regulation of signal transduction;negative regulation of signaling;neural nucleus development;nitrogen compound metabolic process;nucleobase-containing compound biosynthetic process;nucleobase-containing compound metabolic process;nucleobase-containing small molecule metabolic process;nucleoside phosphate biosynthetic process;nucleoside phosphate metabolic process;nucleoside triphosphate biosynthetic process;nucleoside triphosphate metabolic process;nucleotide biosynthetic process;nucleotide metabolic process;organic cyclic compound biosynthetic process;organic cyclic compound metabolic process;organic substance biosynthetic process;organic substance metabolic process;organonitrogen compound biosynthetic process;organonitrogen compound metabolic process;organophosphate biosynthetic process;organophosphate metabolic process;phosphate-containing compound metabolic process;phosphorus metabolic process;primary metabolic process;protein-containing complex assembly;protein-containing complex organization;proton motive force-driven ATP synthesis;proton motive force-driven mitochondrial ATP synthesis;purine nucleoside triphosphate biosynthetic process;purine nucleoside triphosphate metabolic process;purine nucleotide biosynthetic process;purine nucleotide metabolic process;purine ribonucleoside triphosphate biosynthetic process;purine ribonucleoside triphosphate metabolic process;purine ribonucleotide biosynthetic process;purine ribonucleotide metabolic process;purine-containing compound biosynthetic process;purine-containing compound metabolic process;reactive oxygen species metabolic process;regulation of apoptotic process;regulation of apoptotic signaling pathway;regulation of biological process;regulation of cell communication;regulation of cell growth;regulation of cellular component organization;regulation of cellular process;regulation of growth;regulation of intracellular signal transduction;regulation of intrinsic apoptotic signaling pathway;regulation of programmed cell death;regulation of response to stimulus;regulation of signal transduction;regulation of signaling;respiratory electron transport chain;ribonucleoside triphosphate biosynthetic process;ribonucleoside triphosphate metabolic process;ribonucleotide biosynthetic process;ribonucleotide metabolic process;ribose phosphate biosynthetic process;ribose phosphate metabolic process;small molecule metabolic process;substantia nigra development	662
	SRSF10	Serine/arginine-rich splicing factor 10	O75494	Homo sapiens															+							+	+	+	+	+	0.284968		-0.201674			0.0035224			0.416508	-0.306019	-0.00438023	0.500088	-0.280248	-0.640124	-1.48194	0.76235		0.60315			0.0148743			1.51601	0.202536	0.00509957	0.257288	0.486889	2.32713	1.48896	biological regulation;cellular aromatic compound metabolic process;cellular component assembly;cellular component organization;cellular component organization or biogenesis;cellular localization;cellular metabolic process;cellular nitrogen compound metabolic process;cellular process;cytosolic transport;establishment of localization;establishment of localization in cell;heterocycle metabolic process;intracellular transport;localization;macromolecule metabolic process;metabolic process;mRNA metabolic process;mRNA processing;mRNA splice site recognition;mRNA splicing, via spliceosome;negative regulation of biological process;negative regulation of biosynthetic process;negative regulation of cellular biosynthetic process;negative regulation of cellular metabolic process;negative regulation of cellular process;negative regulation of gene expression;negative regulation of macromolecule biosynthetic process;negative regulation of macromolecule metabolic process;negative regulation of metabolic process;negative regulation of mRNA metabolic process;negative regulation of mRNA processing;negative regulation of mRNA splicing, via spliceosome;negative regulation of nitrogen compound metabolic process;negative regulation of nucleobase-containing compound metabolic process;negative regulation of RNA metabolic process;negative regulation of RNA splicing;nitrogen compound metabolic process;nucleic acid metabolic process;nucleobase-containing compound metabolic process;organic cyclic compound metabolic process;organic substance metabolic process;primary metabolic process;protein-containing complex assembly;protein-containing complex organization;protein-RNA complex assembly;protein-RNA complex organization;regulation of biological process;regulation of biosynthetic process;regulation of cellular biosynthetic process;regulation of cellular metabolic process;regulation of cellular process;regulation of DNA-templated transcription;regulation of gene expression;regulation of macromolecule biosynthetic process;regulation of macromolecule metabolic process;regulation of metabolic process;regulation of mRNA metabolic process;regulation of mRNA processing;regulation of mRNA splicing, via spliceosome;regulation of nitrogen compound metabolic process;regulation of nucleobase-containing compound metabolic process;regulation of primary metabolic process;regulation of RNA biosynthetic process;regulation of RNA metabolic process;regulation of RNA splicing;RNA metabolic process;RNA processing;RNA splicing;RNA splicing, via transesterification reactions;RNA splicing, via transesterification reactions with bulged adenosine as nucleophile;spliceosomal snRNP assembly;spliceosomal tri-snRNP complex assembly;transport	663
	CLN5	Ceroid-lipofuscinosis neuronal protein 5	O75503	Homo sapiens																											-0.421399								-1.04732							0.21238								0.6701							amide metabolic process;anatomical structure development;anatomical structure maturation;animal organ development;biological regulation;brain development;catabolic process;cell differentiation;cell maturation;cellular component organization;cellular component organization or biogenesis;cellular developmental process;cellular homeostasis;cellular localization;cellular process;chemical homeostasis;cytosolic transport;developmental maturation;developmental process;endosomal transport;establishment of localization;establishment of localization in cell;glycosylation;homeostatic process;intracellular chemical homeostasis;intracellular monoatomic cation homeostasis;intracellular monoatomic ion homeostasis;intracellular pH reduction;intracellular transport;localization;lysosomal lumen acidification;lysosome organization;lytic vacuole organization;macromolecule catabolic process;macromolecule metabolic process;metabolic process;monoatomic cation homeostasis;monoatomic ion homeostasis;multicellular organismal process;nervous system process;neurogenesis;neuron maturation;nitrogen compound metabolic process;organelle organization;organic substance catabolic process;organic substance metabolic process;organonitrogen compound catabolic process;organonitrogen compound metabolic process;peptide metabolic process;positive regulation of binding;positive regulation of GTP binding;positive regulation of molecular function;primary metabolic process;protein catabolic process;protein maturation;protein metabolic process;protein processing;proteolysis;regulation of binding;regulation of biological quality;regulation of cellular pH;regulation of GTP binding;regulation of intracellular pH;regulation of lysosomal lumen pH;regulation of molecular function;regulation of pH;retrograde transport, endosome to Golgi;sensory perception;sensory perception of light stimulus;signal peptide processing;system process;transport;vacuolar acidification;vacuole organization;vesicle-mediated transport;visual perception	664
	HSBP1	Heat shock factor-binding protein 1	O75506	Homo sapiens											+							+			+	+				+	0.531459		-1.09516			-0.456439		2.39018	0.0230536	-0.179306	-1.93826	-0.340897	-0.51745	-0.161455	0.274557	1.05687		1.25133			1.62202		0.735463	0.0252443	0.420851	1.07602	1.65994	0.477117	0.274178	0.796547	axo-dendritic transport;axonal transport;axonal transport of mitochondrion;biological regulation;cell differentiation;cellular developmental process;cellular heat acclimation;cellular localization;cellular process;cellular response to heat;cellular response to stimulus;cellular response to stress;cytoskeleton-dependent intracellular transport;developmental process;endodermal cell differentiation;establishment of localization;establishment of localization in cell;establishment of mitochondrion localization;establishment of mitochondrion localization, microtubule-mediated;establishment of organelle localization;heat acclimation;intracellular transport;localization;microtubule-based movement;microtubule-based process;microtubule-based transport;mitochondrion localization;mitochondrion transport along microtubule;negative regulation of biological process;negative regulation of biosynthetic process;negative regulation of cellular biosynthetic process;negative regulation of cellular metabolic process;negative regulation of cellular process;negative regulation of DNA-templated transcription;negative regulation of macromolecule biosynthetic process;negative regulation of macromolecule metabolic process;negative regulation of metabolic process;negative regulation of nitrogen compound metabolic process;negative regulation of nucleobase-containing compound metabolic process;negative regulation of RNA biosynthetic process;negative regulation of RNA metabolic process;negative regulation of transcription by RNA polymerase II;organelle localization;organelle transport along microtubule;regulation of biological process;regulation of biosynthetic process;regulation of cellular biosynthetic process;regulation of cellular metabolic process;regulation of cellular process;regulation of DNA-templated transcription;regulation of gene expression;regulation of macromolecule biosynthetic process;regulation of macromolecule metabolic process;regulation of metabolic process;regulation of nitrogen compound metabolic process;regulation of nucleobase-containing compound metabolic process;regulation of primary metabolic process;regulation of RNA biosynthetic process;regulation of RNA metabolic process;regulation of transcription by RNA polymerase II;response to abiotic stimulus;response to heat;response to stimulus;response to stress;response to temperature stimulus;transport;transport along microtubule	665
	ECI2	Enoyl-CoA delta isomerase 2, mitochondrial	O75521	Homo sapiens																							+		+	+	-0.876604		0.0192566			0.49267		0.178186	-0.32136	0.073626	0.398305	0.39214	0.677616	0.667697	0.531176	0.99431		0.0383099			0.655288		0.0700491	0.600866	0.208733	1.00248	0.374514	0.401391	2.4783	0.371006	carboxylic acid catabolic process;carboxylic acid metabolic process;catabolic process;cellular catabolic process;cellular lipid catabolic process;cellular lipid metabolic process;cellular metabolic process;cellular process;fatty acid beta-oxidation;fatty acid catabolic process;fatty acid metabolic process;fatty acid oxidation;lipid catabolic process;lipid metabolic process;lipid modification;lipid oxidation;metabolic process;monocarboxylic acid catabolic process;monocarboxylic acid metabolic process;organic acid catabolic process;organic acid metabolic process;organic substance catabolic process;organic substance metabolic process;oxoacid metabolic process;primary metabolic process;small molecule catabolic process;small molecule metabolic process	666
	KHDRBS3	KH domain-containing, RNA-binding, signal transduction-associated protein 3	O75525	Homo sapiens																													0.34895								2.06405							0.104358								1.19215					biological regulation;cellular aromatic compound metabolic process;cellular metabolic process;cellular nitrogen compound metabolic process;cellular process;heterocycle metabolic process;macromolecule metabolic process;metabolic process;mRNA metabolic process;mRNA processing;nitrogen compound metabolic process;nucleic acid metabolic process;nucleobase-containing compound metabolic process;organic cyclic compound metabolic process;organic substance metabolic process;primary metabolic process;regulation of alternative mRNA splicing, via spliceosome;regulation of biological process;regulation of biosynthetic process;regulation of cellular biosynthetic process;regulation of cellular metabolic process;regulation of cellular process;regulation of gene expression;regulation of macromolecule biosynthetic process;regulation of macromolecule metabolic process;regulation of metabolic process;regulation of mRNA metabolic process;regulation of mRNA processing;regulation of mRNA splicing, via spliceosome;regulation of nitrogen compound metabolic process;regulation of nucleobase-containing compound metabolic process;regulation of primary metabolic process;regulation of RNA metabolic process;regulation of RNA splicing;RNA metabolic process;RNA processing	667
	BANF1	Barrier-to-autointegration factor;Barrier-to-autointegration factor, N-terminally processed	O75531	Homo sapiens							+																+		+	+	0.349619		-0.610276			-0.294755			-0.239509	-0.102993	-0.498418	-1.44567	-1.03047	-1.19627	-0.477201	0.494916		1.85903			0.567729			0.178871	0.285391	0.385794	0.750904	1.05924	3.64226	0.530696	biological process involved in interspecies interaction between organisms;biological regulation;cell cycle process;cellular aromatic compound metabolic process;cellular component assembly;cellular component organization;cellular component organization or biogenesis;cellular metabolic process;cellular nitrogen compound metabolic process;cellular process;chromatin organization;DNA integration;DNA metabolic process;heterocycle metabolic process;macromolecule metabolic process;membrane assembly;membrane organization;metabolic process;mitotic cell cycle process;mitotic nuclear membrane organization;mitotic nuclear membrane reassembly;negative regulation of biological process;negative regulation of biosynthetic process;negative regulation of catalytic activity;negative regulation of cellular biosynthetic process;negative regulation of cellular metabolic process;negative regulation of cellular process;negative regulation of cytokine production;negative regulation of defense response;negative regulation of gene expression;negative regulation of immune response;negative regulation of immune system process;negative regulation of innate immune response;negative regulation of macromolecule biosynthetic process;negative regulation of macromolecule metabolic process;negative regulation of metabolic process;negative regulation of molecular function;negative regulation of multicellular organismal process;negative regulation of protein ADP-ribosylation;negative regulation of response to biotic stimulus;negative regulation of response to external stimulus;negative regulation of response to stimulus;negative regulation of transferase activity;negative regulation of type I interferon production;negative regulation of viral genome replication;negative regulation of viral process;nitrogen compound metabolic process;nuclear membrane organization;nuclear membrane reassembly;nucleic acid metabolic process;nucleobase-containing compound metabolic process;organic cyclic compound metabolic process;organic substance metabolic process;primary metabolic process;protein-containing complex organization;protein-DNA complex organization;regulation of biological process;regulation of biosynthetic process;regulation of catalytic activity;regulation of cellular biosynthetic process;regulation of cellular metabolic process;regulation of cellular process;regulation of cytokine production;regulation of defense response;regulation of gene expression;regulation of immune response;regulation of immune system process;regulation of innate immune response;regulation of macromolecule biosynthetic process;regulation of macromolecule metabolic process;regulation of metabolic process;regulation of molecular function;regulation of multicellular organismal process;regulation of protein ADP-ribosylation;regulation of response to biotic stimulus;regulation of response to external stimulus;regulation of response to stimulus;regulation of response to stress;regulation of transferase activity;regulation of type I interferon production;regulation of viral genome replication;regulation of viral life cycle;regulation of viral process;response to biotic stimulus;response to external biotic stimulus;response to external stimulus;response to other organism;response to oxidative stress;response to stimulus;response to stress;response to virus	669
	SF3B1	Splicing factor 3B subunit 1	O75533	Homo sapiens																											-0.223157		-0.122256			0.0758615		0.120076	-0.1331	0.032536	0.118541	0.0555525	-0.00198889	-0.00592899	-0.103198	0.455673		1.12249			0.590481		1.0635	0.314951	0.193787	0.740039	0.260522	0.0121161	0.0329171	0.760742	biological regulation;cellular aromatic compound metabolic process;cellular component assembly;cellular component organization;cellular component organization or biogenesis;cellular metabolic process;cellular nitrogen compound metabolic process;cellular process;chromatin organization;chromatin remodeling;heterocycle metabolic process;macromolecule metabolic process;metabolic process;mRNA metabolic process;mRNA processing;mRNA splicing, via spliceosome;nitrogen compound metabolic process;nucleic acid metabolic process;nucleobase-containing compound metabolic process;organic cyclic compound metabolic process;organic substance metabolic process;positive regulation of biological process;positive regulation of biosynthetic process;positive regulation of cellular biosynthetic process;positive regulation of cellular metabolic process;positive regulation of cellular process;positive regulation of DNA-templated transcription;positive regulation of histone acetylation;positive regulation of macromolecule biosynthetic process;positive regulation of macromolecule metabolic process;positive regulation of metabolic process;positive regulation of nitrogen compound metabolic process;positive regulation of nucleobase-containing compound metabolic process;positive regulation of peptidyl-lysine acetylation;positive regulation of post-translational protein modification;positive regulation of protein acetylation;positive regulation of protein metabolic process;positive regulation of protein modification process;positive regulation of RNA biosynthetic process;positive regulation of RNA metabolic process;positive regulation of transcription by RNA polymerase I;positive regulation of transcription by RNA polymerase II;positive regulation of transcription by RNA polymerase III;primary metabolic process;protein-containing complex assembly;protein-containing complex organization;protein-DNA complex organization;protein-RNA complex assembly;protein-RNA complex organization;regulation of biological process;regulation of biosynthetic process;regulation of cellular biosynthetic process;regulation of cellular metabolic process;regulation of cellular process;regulation of DNA-templated transcription;regulation of gene expression;regulation of histone acetylation;regulation of histone modification;regulation of macromolecule biosynthetic process;regulation of macromolecule metabolic process;regulation of metabolic process;regulation of nitrogen compound metabolic process;regulation of nucleobase-containing compound metabolic process;regulation of peptidyl-lysine acetylation;regulation of post-translational protein modification;regulation of primary metabolic process;regulation of protein acetylation;regulation of protein metabolic process;regulation of protein modification process;regulation of RNA biosynthetic process;regulation of RNA metabolic process;regulation of transcription by RNA polymerase I;regulation of transcription by RNA polymerase II;regulation of transcription by RNA polymerase III;RNA metabolic process;RNA processing;RNA splicing;RNA splicing, via transesterification reactions;RNA splicing, via transesterification reactions with bulged adenosine as nucleophile;spliceosomal complex assembly;U2-type prespliceosome assembly	670
	CSDE1	Cold shock domain-containing protein E1	O75534	Homo sapiens							+				+								+		+	+				+	0.444244		-0.166097			-0.25483		-0.174678	0.370588	-0.0192108	-0.116063	-0.0191469	-0.242743	-0.0651174	-0.0891809	0.657623		1.64871			1.77806		0.572638	0.48739	0.063672	0.766523	0.156417	1.33758	0.427295	0.615647	anatomical structure development;animal organ development;aromatic compound catabolic process;biological regulation;catabolic process;cellular aromatic compound metabolic process;cellular catabolic process;cellular component assembly;cellular component organization;cellular component organization or biogenesis;cellular metabolic process;cellular nitrogen compound catabolic process;cellular nitrogen compound metabolic process;cellular process;CRD-mediated mRNA stabilization;developmental process;developmental process involved in reproduction;gonad development;heterocycle catabolic process;heterocycle metabolic process;IRES-dependent viral translational initiation;macromolecule catabolic process;macromolecule metabolic process;male gonad development;metabolic process;mRNA catabolic process;mRNA metabolic process;mRNA stabilization;negative regulation of biological process;negative regulation of biosynthetic process;negative regulation of catabolic process;negative regulation of cellular biosynthetic process;negative regulation of cellular catabolic process;negative regulation of cellular metabolic process;negative regulation of cellular process;negative regulation of gene expression;negative regulation of macromolecule biosynthetic process;negative regulation of macromolecule metabolic process;negative regulation of metabolic process;negative regulation of mRNA catabolic process;negative regulation of mRNA metabolic process;negative regulation of nitrogen compound metabolic process;negative regulation of nuclear-transcribed mRNA catabolic process, deadenylation-dependent decay;negative regulation of nucleobase-containing compound metabolic process;negative regulation of RNA catabolic process;negative regulation of RNA metabolic process;nitrogen compound metabolic process;non-membrane-bounded organelle assembly;nuclear-transcribed mRNA catabolic process;nuclear-transcribed mRNA catabolic process, no-go decay;nucleic acid metabolic process;nucleobase-containing compound catabolic process;nucleobase-containing compound metabolic process;organelle assembly;organelle organization;organic cyclic compound catabolic process;organic cyclic compound metabolic process;organic substance catabolic process;organic substance metabolic process;positive regulation of amide metabolic process;positive regulation of biological process;positive regulation of biosynthetic process;positive regulation of cellular biosynthetic process;positive regulation of cellular metabolic process;positive regulation of cellular process;positive regulation of cytoplasmic translation;positive regulation of gene expression;positive regulation of macromolecule biosynthetic process;positive regulation of macromolecule metabolic process;positive regulation of metabolic process;positive regulation of nitrogen compound metabolic process;positive regulation of protein metabolic process;positive regulation of translation;post-transcriptional regulation of gene expression;primary metabolic process;regulation of amide metabolic process;regulation of biological process;regulation of biological quality;regulation of biosynthetic process;regulation of catabolic process;regulation of cellular biosynthetic process;regulation of cellular catabolic process;regulation of cellular metabolic process;regulation of cellular process;regulation of cytoplasmic translation;regulation of gene expression;regulation of macromolecule biosynthetic process;regulation of macromolecule metabolic process;regulation of metabolic process;regulation of mRNA catabolic process;regulation of mRNA metabolic process;regulation of mRNA stability;regulation of nitrogen compound metabolic process;regulation of nuclear-transcribed mRNA catabolic process, deadenylation-dependent decay;regulation of nucleobase-containing compound metabolic process;regulation of primary metabolic process;regulation of protein metabolic process;regulation of RNA metabolic process;regulation of RNA stability;regulation of translation;regulation of translational initiation;reproductive process;reproductive structure development;RNA catabolic process;RNA metabolic process;RNA stabilization;stress granule assembly;viral process	671
	PRKRA	Interferon-inducible double-stranded RNA-dependent protein kinase activator A	O75569	Homo sapiens																	+			+		+				+	-0.0834694					-0.866764		0.0827802	-0.217509	0.748107	1.91233	0.200868	0.525793	1.23519	0.0062089	0.118692					0.442846		0.141587	0.691168	0.739679	2.01672	0.736404	1.2679	0.850106	0.0109106	anatomical structure morphogenesis;animal organ morphogenesis;biological process involved in interspecies interaction between organisms;biological regulation;cellular aromatic compound metabolic process;cellular component assembly;cellular component organization;cellular component organization or biogenesis;cellular metabolic process;cellular nitrogen compound metabolic process;cellular process;cellular response to chemical stimulus;cellular response to chemical stress;cellular response to oxidative stress;cellular response to stimulus;cellular response to stress;developmental process;embryonic morphogenesis;heterocycle metabolic process;immune response;immune system process;macromolecule metabolic process;metabolic process;middle ear morphogenesis;miRNA processing;ncRNA metabolic process;ncRNA processing;negative regulation of biological process;negative regulation of cell population proliferation;negative regulation of cellular process;nitrogen compound metabolic process;nucleic acid metabolic process;nucleobase-containing compound metabolic process;organic cyclic compound metabolic process;organic substance metabolic process;outer ear morphogenesis;positive regulation of apoptotic process;positive regulation of apoptotic signaling pathway;positive regulation of biological process;positive regulation of cell communication;positive regulation of cellular process;positive regulation of intracellular signal transduction;positive regulation of intrinsic apoptotic signaling pathway;positive regulation of programmed cell death;positive regulation of response to stimulus;positive regulation of signal transduction;positive regulation of signaling;pre-miRNA processing;primary metabolic process;protein stabilization;protein-containing complex assembly;protein-containing complex organization;protein-RNA complex assembly;protein-RNA complex organization;regulation of apoptotic process;regulation of apoptotic signaling pathway;regulation of biological process;regulation of biological quality;regulation of biosynthetic process;regulation of cell communication;regulation of cell population proliferation;regulation of cellular biosynthetic process;regulation of cellular metabolic process;regulation of cellular process;regulation of gene expression;regulation of gene silencing by regulatory ncRNA;regulation of intracellular signal transduction;regulation of intrinsic apoptotic signaling pathway;regulation of macromolecule biosynthetic process;regulation of macromolecule metabolic process;regulation of metabolic process;regulation of nitrogen compound metabolic process;regulation of nucleobase-containing compound metabolic process;regulation of primary metabolic process;regulation of programmed cell death;regulation of protein stability;regulation of regulatory ncRNA processing;regulation of response to stimulus;regulation of RNA metabolic process;regulation of signal transduction;regulation of signaling;regulatory ncRNA processing;response to biotic stimulus;response to chemical;response to external biotic stimulus;response to external stimulus;response to other organism;response to oxidative stress;response to stimulus;response to stress;response to virus;RISC complex assembly;RNA metabolic process;RNA processing;siRNA processing;skeletal system morphogenesis	674
	NPM3	Nucleoplasmin-3	O75607	Homo sapiens																								+	+	+						0.0727329				-1.04011	1.64203	-0.263118	-0.395291	1.36697	0.721441						0.271422				0.242862	0.602342	0.619204	0.520265	0.323327	3.15791	aromatic compound biosynthetic process;biosynthetic process;cellular aromatic compound metabolic process;cellular biosynthetic process;cellular component organization;cellular component organization or biogenesis;cellular metabolic process;cellular nitrogen compound biosynthetic process;cellular nitrogen compound metabolic process;cellular process;chromatin organization;chromatin remodeling;DNA-templated transcription;heterocycle biosynthetic process;heterocycle metabolic process;macromolecule biosynthetic process;macromolecule metabolic process;metabolic process;ncRNA metabolic process;ncRNA processing;ncRNA transcription;nitrogen compound metabolic process;nucleic acid metabolic process;nucleobase-containing compound biosynthetic process;nucleobase-containing compound metabolic process;organic cyclic compound biosynthetic process;organic cyclic compound metabolic process;organic substance biosynthetic process;organic substance metabolic process;primary metabolic process;protein-containing complex organization;protein-DNA complex organization;RNA biosynthetic process;RNA metabolic process;RNA processing;rRNA metabolic process;rRNA processing;rRNA transcription	677
	LYPLA1	Acyl-protein thioesterase 1	O75608	Homo sapiens																											-0.0492311								-0.676635	1.43285						0.115661								0.596594	0.820516						biological regulation;carboxylic acid metabolic process;carboxylic acid transport;catabolic process;cellular lipid metabolic process;cellular metabolic process;cellular process;establishment of localization;fatty acid metabolic process;fatty acid transport;lipid metabolic process;lipid transport;lipoprotein catabolic process;lipoprotein metabolic process;localization;macromolecule catabolic process;macromolecule deacylation;macromolecule depalmitoylation;macromolecule metabolic process;macromolecule modification;metabolic process;monocarboxylic acid metabolic process;monocarboxylic acid transport;negative regulation of biological process;negative regulation of cellular process;negative regulation of establishment of protein localization;negative regulation of Golgi to plasma membrane protein transport;negative regulation of protein localization;negative regulation of protein localization to cell periphery;negative regulation of protein localization to membrane;negative regulation of protein localization to plasma membrane;negative regulation of protein transport;negative regulation of transport;nitrogen compound metabolic process;organic acid metabolic process;organic acid transport;organic anion transport;organic substance catabolic process;organic substance metabolic process;organic substance transport;organonitrogen compound catabolic process;organonitrogen compound metabolic process;oxoacid metabolic process;primary metabolic process;protein catabolic process;protein deacylation;protein depalmitoylation;protein metabolic process;protein modification process;regulation of biological process;regulation of cellular localization;regulation of cellular process;regulation of establishment of protein localization;regulation of Golgi to plasma membrane protein transport;regulation of localization;regulation of protein localization;regulation of protein localization to cell periphery;regulation of protein localization to membrane;regulation of protein localization to plasma membrane;regulation of protein transport;regulation of transport;regulation of vesicle-mediated transport;small molecule metabolic process;transport	678
	ERAL1	GTPase Era, mitochondrial	O75616	Homo sapiens																													0.523651			-0.37174		-0.512663			0.0675693	0.205863	-0.456953	-1.11641	-0.84521			0.622707			0.55292		0.273947			0.0475316	0.403482	0.487925	1.13417	1.29473	cellular component assembly;cellular component organization;cellular component organization or biogenesis;cellular process;protein-containing complex assembly;protein-containing complex organization;protein-RNA complex assembly;protein-RNA complex organization;ribosomal small subunit assembly	679
	SNRNP200	U5 small nuclear ribonucleoprotein 200 kDa helicase	O75643	Homo sapiens																+				+		+				+	-0.289606		-0.1594			-0.078773		0.00566292	-0.162836	-0.209091	-0.00626802	-0.0541716	-0.134269	-0.0755091	-0.0865803	0.728144		0.707221			0.562089		0.00794567	0.315853	2.26783	0.018177	0.387526	0.400253	0.314162	0.800966	cell differentiation;cellular aromatic compound metabolic process;cellular component assembly;cellular component organization;cellular component organization or biogenesis;cellular developmental process;cellular metabolic process;cellular nitrogen compound metabolic process;cellular process;cis assembly of pre-catalytic spliceosome;developmental process;heterocycle metabolic process;macromolecule metabolic process;metabolic process;mRNA metabolic process;mRNA processing;mRNA splicing, via spliceosome;nitrogen compound metabolic process;nucleic acid metabolic process;nucleobase-containing compound metabolic process;organic cyclic compound metabolic process;organic substance metabolic process;osteoblast differentiation;primary metabolic process;protein-containing complex assembly;protein-containing complex organization;protein-RNA complex assembly;protein-RNA complex organization;RNA metabolic process;RNA processing;RNA splicing;RNA splicing, via transesterification reactions;RNA splicing, via transesterification reactions with bulged adenosine as nucleophile;spliceosome conformational change to release U4 (or U4atac) and U1 (or U11)	681
	TIPRL	TIP41-like protein	O75663	Homo sapiens																											-0.0879455		0.114945			-0.0648112		1.02687	-0.203281	0.799957	0.0878	-0.375986	-0.0448637	-0.294163	-0.439068	0.262384		0.173819			0.03769		0.984775	0.35174	0.667102	0.201731	0.279759	0.0425518	0.597108	0.196372	biological regulation;cell cycle checkpoint signaling;cellular process;cellular response to stimulus;cellular response to stress;DNA damage checkpoint signaling;DNA damage response;DNA integrity checkpoint signaling;intracellular signal transduction;negative regulation of biological process;negative regulation of catalytic activity;negative regulation of cell cycle;negative regulation of cell cycle phase transition;negative regulation of cell cycle process;negative regulation of cellular metabolic process;negative regulation of cellular process;negative regulation of dephosphorylation;negative regulation of hydrolase activity;negative regulation of macromolecule metabolic process;negative regulation of metabolic process;negative regulation of molecular function;negative regulation of nitrogen compound metabolic process;negative regulation of phosphatase activity;negative regulation of phosphate metabolic process;negative regulation of phosphoprotein phosphatase activity;negative regulation of phosphorus metabolic process;negative regulation of protein dephosphorylation;negative regulation of protein metabolic process;negative regulation of protein modification process;regulation of biological process;regulation of catalytic activity;regulation of cell cycle;regulation of cell cycle phase transition;regulation of cell cycle process;regulation of cellular metabolic process;regulation of cellular process;regulation of dephosphorylation;regulation of hydrolase activity;regulation of macromolecule metabolic process;regulation of metabolic process;regulation of molecular function;regulation of nitrogen compound metabolic process;regulation of phosphatase activity;regulation of phosphate metabolic process;regulation of phosphoprotein phosphatase activity;regulation of phosphorus metabolic process;regulation of primary metabolic process;regulation of protein dephosphorylation;regulation of protein metabolic process;regulation of protein modification process;response to stimulus;response to stress;signal transduction;signal transduction in response to DNA damage;TOR signaling	683
	PPM1B	Protein phosphatase 1B	O75688	Homo sapiens																											0.276548		0.731012						0.294518	0.1903	0.307379			0.671188		0.542891		0.379508						0.689123	0.32424	0.313973			0.826646		biological regulation;cellular metabolic process;cellular process;dephosphorylation;macromolecule metabolic process;macromolecule modification;metabolic process;negative regulation of biological process;negative regulation of biosynthetic process;negative regulation of canonical NF-kappaB signal transduction;negative regulation of cell communication;negative regulation of cellular biosynthetic process;negative regulation of cellular metabolic process;negative regulation of cellular process;negative regulation of cytokine production;negative regulation of defense response;negative regulation of defense response to virus;negative regulation of gene expression;negative regulation of interferon-beta production;negative regulation of intracellular signal transduction;negative regulation of macromolecule biosynthetic process;negative regulation of macromolecule metabolic process;negative regulation of metabolic process;negative regulation of multicellular organismal process;negative regulation of non-canonical NF-kappaB signal transduction;negative regulation of response to biotic stimulus;negative regulation of response to external stimulus;negative regulation of response to stimulus;negative regulation of signal transduction;negative regulation of signaling;negative regulation of type I interferon production;nitrogen compound metabolic process;N-terminal protein amino acid modification;N-terminal protein lipidation;N-terminal protein myristoylation;organic substance metabolic process;organonitrogen compound metabolic process;peptidyl-threonine dephosphorylation;phosphate-containing compound metabolic process;phosphorus metabolic process;positive regulation of biological process;positive regulation of canonical Wnt signaling pathway;positive regulation of cell communication;positive regulation of cellular process;positive regulation of response to stimulus;positive regulation of signal transduction;positive regulation of signaling;positive regulation of Wnt signaling pathway;primary metabolic process;protein acylation;protein dephosphorylation;protein lipidation;protein metabolic process;protein modification process;protein myristoylation;regulation of biological process;regulation of biosynthetic process;regulation of canonical NF-kappaB signal transduction;regulation of canonical Wnt signaling pathway;regulation of cell communication;regulation of cellular biosynthetic process;regulation of cellular metabolic process;regulation of cellular process;regulation of cytokine production;regulation of defense response;regulation of defense response to virus;regulation of gene expression;regulation of interferon-beta production;regulation of intracellular signal transduction;regulation of macromolecule biosynthetic process;regulation of macromolecule metabolic process;regulation of metabolic process;regulation of multicellular organismal process;regulation of non-canonical NF-kappaB signal transduction;regulation of response to biotic stimulus;regulation of response to external stimulus;regulation of response to stimulus;regulation of response to stress;regulation of signal transduction;regulation of signaling;regulation of type I interferon production;regulation of Wnt signaling pathway	687
	UTP20	Small subunit processome component 20 homolog	O75691	Homo sapiens																																0.632974		-0.152244				0.0837431	1.33315		0.955755						0.486969		0.101882				0.0791047	1.027		0.808636	biological regulation;cellular aromatic compound metabolic process;cellular component biogenesis;cellular component organization or biogenesis;cellular metabolic process;cellular nitrogen compound metabolic process;cellular process;endonucleolytic cleavage in 5'-ETS of tricistronic rRNA transcript (SSU-rRNA, 5.8S rRNA, LSU-rRNA);endonucleolytic cleavage in ITS1 to separate SSU-rRNA from 5.8S rRNA and LSU-rRNA from tricistronic rRNA transcript (SSU-rRNA, 5.8S rRNA, LSU-rRNA);endonucleolytic cleavage of tricistronic rRNA transcript (SSU-rRNA, 5.8S rRNA, LSU-rRNA);endonucleolytic cleavage to generate mature 5'-end of SSU-rRNA from (SSU-rRNA, 5.8S rRNA, LSU-rRNA);heterocycle metabolic process;macromolecule metabolic process;metabolic process;ncRNA 5'-end processing;ncRNA metabolic process;ncRNA processing;negative regulation of biological process;negative regulation of cell population proliferation;negative regulation of cellular process;nitrogen compound metabolic process;nucleic acid metabolic process;nucleobase-containing compound metabolic process;organic cyclic compound metabolic process;organic substance metabolic process;primary metabolic process;regulation of biological process;regulation of cell population proliferation;regulation of cellular process;ribonucleoprotein complex biogenesis;ribosomal small subunit biogenesis;RNA 5'-end processing;RNA metabolic process;RNA processing;rRNA 5'-end processing;rRNA metabolic process;rRNA processing	688
	NUP155	Nuclear pore complex protein Nup155	O75694	Homo sapiens																											-0.354707		-0.123127			-0.0377731		-0.0771275	-0.283478	-0.065496	-0.0244999	-0.0166411	-0.232936	-0.00380039	0.13612	0.564732		0.633526			0.0998126		0.150112	0.493628	0.289814	0.0537893	0.062609	0.72117	0.0102742	0.583593	action potential;atrial cardiac muscle cell action potential;biological regulation;cardiac muscle cell action potential;cardiac muscle cell action potential involved in contraction;cellular aromatic compound metabolic process;cellular component organization;cellular component organization or biogenesis;cellular localization;cellular macromolecule localization;cellular metabolic process;cellular nitrogen compound metabolic process;cellular process;chromosome organization;establishment of localization;establishment of localization in cell;establishment of protein localization;establishment of protein localization to organelle;establishment of RNA localization;heterocycle metabolic process;import into nucleus;intracellular protein transport;intracellular transport;localization;localization within membrane;macromolecule localization;macromolecule metabolic process;membrane organization;metabolic process;miRNA processing;mRNA export from nucleus;mRNA transport;ncRNA metabolic process;ncRNA processing;nitrogen compound metabolic process;nitrogen compound transport;nuclear envelope organization;nuclear export;nuclear transport;nucleic acid metabolic process;nucleic acid transport;nucleobase-containing compound metabolic process;nucleobase-containing compound transport;nucleocytoplasmic transport;organelle organization;organic cyclic compound metabolic process;organic substance metabolic process;organic substance transport;primary metabolic process;protein import into nucleus;protein localization;protein localization to membrane;protein localization to nuclear envelope;protein localization to nuclear inner membrane;protein localization to nucleus;protein localization to organelle;protein transport;regulation of biological quality;regulation of membrane potential;regulatory ncRNA processing;RNA export from nucleus;RNA metabolic process;RNA processing;RNA transport;transcription-dependent tethering of RNA polymerase II gene DNA at nuclear periphery;transport	689
	RP2	Protein XRP2	O75695	Homo sapiens																											0.609829		0.328222						0.43641	-0.0456572	0.246664			0.473833		0.395521		0.188401						0.348377	0.0955629	0.292645			0.334562		cell projection assembly;cell projection organization;cellular component assembly;cellular component organization;cellular component organization or biogenesis;cellular localization;cellular macromolecule localization;cellular process;cilium assembly;cilium organization;establishment of localization;establishment of protein localization;Golgi vesicle transport;localization;macromolecule localization;multicellular organismal process;nervous system process;nitrogen compound transport;organelle assembly;organelle organization;organic substance transport;plasma membrane bounded cell projection assembly;plasma membrane bounded cell projection organization;post-Golgi vesicle-mediated transport;protein folding;protein localization;protein transport;sensory perception;sensory perception of light stimulus;system process;transport;vesicle-mediated transport;visual perception	690
	WDHD1	WD repeat and HMG-box DNA-binding protein 1	O75717	Homo sapiens																			+		+	+				+			-0.686687			-0.188358		-0.20196			-0.194921	-1.01495	-0.855505	-0.387358	0.321872			0.660863			0.699749		0.140241			0.140957	1.01944	1.70312	0.318788	0.846091	cell cycle;cellular aromatic compound metabolic process;cellular metabolic process;cellular nitrogen compound metabolic process;cellular process;cellular response to stimulus;cellular response to stress;DNA damage response;DNA metabolic process;DNA repair;DNA replication;DNA-templated DNA replication;heterocycle metabolic process;macromolecule metabolic process;metabolic process;mitotic cell cycle;nitrogen compound metabolic process;nucleic acid metabolic process;nucleobase-containing compound metabolic process;organic cyclic compound metabolic process;organic substance metabolic process;primary metabolic process;response to stimulus;response to stress	691
	CRTAP	Cartilage-associated protein	O75718	Homo sapiens											+																-0.781984		-0.457835			-0.886439		-1.27951	-0.320599	-0.0498915	0.236617	0.162569	0.17381	-0.0434995	-0.16772	0.47923		1.11032			1.96169		0.922246	0.967606	0.43992	0.775818	0.390507	0.231345	0.136328	0.424861	biological regulation;cellular component organization;cellular component organization or biogenesis;cellular process;chaperone-mediated protein folding;collagen fibril organization;developmental process;developmental process involved in reproduction;external encapsulating structure organization;extracellular matrix organization;extracellular structure organization;gamete generation;male gamete generation;multicellular organismal reproductive process;negative regulation of biological process;negative regulation of macromolecule metabolic process;negative regulation of metabolic process;negative regulation of nitrogen compound metabolic process;negative regulation of post-translational protein modification;negative regulation of protein metabolic process;negative regulation of protein modification process;protein folding;protein stabilization;regulation of biological process;regulation of biological quality;regulation of macromolecule metabolic process;regulation of metabolic process;regulation of nitrogen compound metabolic process;regulation of post-translational protein modification;regulation of primary metabolic process;regulation of protein metabolic process;regulation of protein modification process;regulation of protein stability;reproductive process;spermatogenesis;supramolecular fiber organization	692
	SLC25A12	Calcium-binding mitochondrial carrier protein Aralar1	O75746	Homo sapiens			+																+		+	+				+	-0.425729		-0.0287833			0.171187		-0.124694	-0.275215	0.18021	0.0292816	0.0649133	0.45667	-0.222821	-0.204244	1.62394		0.0845825			0.791783		0.230752	0.825388	0.222187	0.100785	0.290012	2.19759	0.298645	1.13021	acidic amino acid transport;alpha-amino acid metabolic process;amide transport;amino acid metabolic process;amino acid transmembrane transport;amino acid transport;aspartate family amino acid metabolic process;aspartate transmembrane transport;biosynthetic process;C4-dicarboxylate transport;carbohydrate biosynthetic process;carbohydrate metabolic process;carboxylic acid metabolic process;carboxylic acid transmembrane transport;carboxylic acid transport;cellular metabolic process;cellular process;dicarboxylic acid transport;establishment of localization;gluconeogenesis;glucose metabolic process;hexose biosynthetic process;hexose metabolic process;L-alpha-amino acid transmembrane transport;L-amino acid transport;L-glutamate import;L-glutamate transmembrane transport;localization;malate-aspartate shuttle;metabolic process;mitochondrial transmembrane transport;mitochondrial transport;monosaccharide biosynthetic process;monosaccharide metabolic process;nitrogen compound metabolic process;nitrogen compound transport;organic acid metabolic process;organic acid transmembrane transport;organic acid transport;organic anion transport;organic substance biosynthetic process;organic substance metabolic process;organic substance transport;organonitrogen compound metabolic process;oxoacid metabolic process;primary metabolic process;response to calcium ion;response to chemical;response to inorganic substance;response to metal ion;response to organic substance;response to oxygen-containing compound;response to salt;response to stimulus;small molecule biosynthetic process;small molecule metabolic process;transmembrane transport;transport	693
	PALM	Paralemmin-1	O75781	Homo sapiens																											0.48342								0.330424							0.824886								0.51586							adenylate cyclase-inhibiting G protein-coupled receptor signaling pathway;adenylate cyclase-modulating G protein-coupled receptor signaling pathway;biological regulation;cell junction organization;cellular component organization;cellular component organization or biogenesis;cellular localization;cellular macromolecule localization;cellular process;cellular response to abiotic stimulus;cellular response to electrical stimulus;cellular response to environmental stimulus;cellular response to stimulus;cytoskeleton organization;developmental maturation;developmental process;G protein-coupled receptor signaling pathway;localization;localization within membrane;macromolecule localization;negative regulation of biological process;negative regulation of cell communication;negative regulation of cellular process;negative regulation of dopamine receptor signaling pathway;negative regulation of response to stimulus;negative regulation of signal transduction;negative regulation of signaling;organelle organization;positive regulation of biological process;positive regulation of cell projection organization;positive regulation of cellular component biogenesis;positive regulation of cellular component organization;positive regulation of cellular process;positive regulation of filopodium assembly;positive regulation of plasma membrane bounded cell projection assembly;protein localization;protein localization to cell periphery;protein localization to membrane;protein localization to plasma membrane;regulation of anatomical structure morphogenesis;regulation of biological process;regulation of biological quality;regulation of cell communication;regulation of cell morphogenesis;regulation of cell projection assembly;regulation of cell projection organization;regulation of cell shape;regulation of cellular component biogenesis;regulation of cellular component organization;regulation of cellular process;regulation of developmental process;regulation of dopamine receptor signaling pathway;regulation of filopodium assembly;regulation of plasma membrane bounded cell projection assembly;regulation of plasma membrane bounded cell projection organization;regulation of response to stimulus;regulation of signal transduction;regulation of signaling;response to abiotic stimulus;response to electrical stimulus;response to stimulus;signal transduction;synapse maturation;synapse organization	694
	ATP6AP2	Renin receptor	O75787	Homo sapiens																											0.249781								-0.14308	0.863893	-0.654672					0.447392								0.191111	0.639442	0.230339					amide metabolic process;anatomical structure maturation;anatomical structure morphogenesis;angiotensin maturation;anterior/posterior pattern specification;biological regulation;cellular homeostasis;cellular process;central nervous system maturation;chemical homeostasis;developmental maturation;developmental pigmentation;developmental process;endosomal lumen acidification;establishment of localization;establishment of localization in cell;eye pigmentation;Golgi lumen acidification;head morphogenesis;homeostatic process;hormone metabolic process;inorganic cation transmembrane transport;inorganic ion transmembrane transport;intracellular chemical homeostasis;intracellular monoatomic cation homeostasis;intracellular monoatomic ion homeostasis;intracellular pH reduction;localization;lysosomal lumen acidification;macromolecule metabolic process;metabolic process;monoatomic cation homeostasis;monoatomic cation transmembrane transport;monoatomic cation transport;monoatomic ion homeostasis;monoatomic ion transmembrane transport;monoatomic ion transport;multicellular organismal process;neuron cellular homeostasis;nitrogen compound metabolic process;organic substance metabolic process;organonitrogen compound metabolic process;pattern specification process;peptide hormone processing;peptide metabolic process;pigmentation;positive regulation of biological process;positive regulation of biosynthetic process;positive regulation of canonical Wnt signaling pathway;positive regulation of cell communication;positive regulation of cellular biosynthetic process;positive regulation of cellular metabolic process;positive regulation of cellular process;positive regulation of cytokine production;positive regulation of gene expression;positive regulation of macromolecule biosynthetic process;positive regulation of macromolecule metabolic process;positive regulation of metabolic process;positive regulation of multicellular organismal process;positive regulation of response to stimulus;positive regulation of signal transduction;positive regulation of signaling;positive regulation of transforming growth factor beta production;positive regulation of transforming growth factor beta1 production;positive regulation of Wnt signaling pathway;primary metabolic process;protein maturation;protein metabolic process;protein processing;proteolysis;proton transmembrane transport;regionalization;regulation of biological process;regulation of biological quality;regulation of biosynthetic process;regulation of canonical Wnt signaling pathway;regulation of cell communication;regulation of cellular biosynthetic process;regulation of cellular metabolic process;regulation of cellular pH;regulation of cellular process;regulation of cytokine production;regulation of gene expression;regulation of hormone levels;regulation of intracellular pH;regulation of intracellular signal transduction;regulation of lysosomal lumen pH;regulation of macromolecule biosynthetic process;regulation of macromolecule metabolic process;regulation of MAPK cascade;regulation of metabolic process;regulation of multicellular organismal process;regulation of pH;regulation of response to stimulus;regulation of signal transduction;regulation of signaling;regulation of transforming growth factor beta production;regulation of transforming growth factor beta1 production;regulation of Wnt signaling pathway;rostrocaudal neural tube patterning;signaling receptor ligand precursor processing;synaptic vesicle lumen acidification;transmembrane transport;transport;vacuolar acidification	695
	RNASEH2A	Ribonuclease H2 subunit A	O75792	Homo sapiens																							+		+	+			-0.384842								0.00950575			-0.715062				1.24644								0.00650234			1.4725		aromatic compound catabolic process;catabolic process;cellular aromatic compound metabolic process;cellular catabolic process;cellular metabolic process;cellular nitrogen compound catabolic process;cellular nitrogen compound metabolic process;cellular process;cellular response to stimulus;cellular response to stress;DNA damage response;DNA metabolic process;DNA repair;DNA replication;DNA replication, removal of RNA primer;heterocycle catabolic process;heterocycle metabolic process;macromolecule catabolic process;macromolecule metabolic process;metabolic process;mismatch repair;nitrogen compound metabolic process;nucleic acid metabolic process;nucleobase-containing compound catabolic process;nucleobase-containing compound metabolic process;organic cyclic compound catabolic process;organic cyclic compound metabolic process;organic substance catabolic process;organic substance metabolic process;primary metabolic process;response to stimulus;response to stress;RNA catabolic process;RNA metabolic process	696
	CDC123	Cell division cycle protein 123 homolog	O75794	Homo sapiens																								+	+	+												-0.634404			1.96705												0.323484			1.46173	biological regulation;cell cycle;cell division;cellular component assembly;cellular component organization;cellular component organization or biogenesis;cellular process;eukaryotic translation initiation factor 2 complex assembly;positive regulation of amide metabolic process;positive regulation of biological process;positive regulation of biosynthetic process;positive regulation of cell population proliferation;positive regulation of cellular biosynthetic process;positive regulation of cellular metabolic process;positive regulation of cellular process;positive regulation of gene expression;positive regulation of macromolecule biosynthetic process;positive regulation of macromolecule metabolic process;positive regulation of metabolic process;positive regulation of nitrogen compound metabolic process;positive regulation of protein metabolic process;positive regulation of translation;positive regulation of translational initiation;post-transcriptional regulation of gene expression;protein-containing complex assembly;protein-containing complex organization;regulation of amide metabolic process;regulation of biological process;regulation of biosynthetic process;regulation of cell cycle;regulation of cell population proliferation;regulation of cellular biosynthetic process;regulation of cellular metabolic process;regulation of cellular process;regulation of gene expression;regulation of macromolecule biosynthetic process;regulation of macromolecule metabolic process;regulation of metabolic process;regulation of nitrogen compound metabolic process;regulation of primary metabolic process;regulation of protein metabolic process;regulation of translation;regulation of translational initiation	697
	EIF3G	Eukaryotic translation initiation factor 3 subunit G	O75821	Homo sapiens																											0.35234		-0.115981			-0.069746		-0.00301997	0.374657	0.101111	0.0661697	0.133906	-0.10965	-0.0451674	-0.222907	0.517464		0.444774			0.305545		0.00464289	0.701782	0.415916	0.39921	0.77459	0.719803	0.299682	1.2137	cellular component assembly;cellular component organization;cellular component organization or biogenesis;cellular metabolic process;cellular process;formation of cytoplasmic translation initiation complex;metabolic process;protein-containing complex assembly;protein-containing complex organization;protein-RNA complex assembly;protein-RNA complex organization;translational initiation;viral process;viral translational termination-reinitiation	700
	EIF3J	Eukaryotic translation initiation factor 3 subunit J	O75822	Homo sapiens			+																					+	+	+	0.467771		0.0812054			0.155566		0.251544	0.380157	0.100223	0.0502448	-0.06178	-0.051198	-0.157055	-0.16102	1.39451		0.611932			1.25334		0.786442	0.961659	0.394324	0.23946	0.813115	0.211165	0.949651	1.58194	cellular component assembly;cellular component organization;cellular component organization or biogenesis;cellular metabolic process;cellular process;formation of cytoplasmic translation initiation complex;metabolic process;protein-containing complex assembly;protein-containing complex organization;protein-RNA complex assembly;protein-RNA complex organization;translational initiation	701
	CBR3	Carbonyl reductase [NADPH] 3	O75828	Homo sapiens																		+	+		+	+				+			-0.130076			-0.100652		-0.187636		0.198783	0.104971	0.404689	0.426105	-0.036581	0.177244			0.550768			0.356276		0.296886		0.511724	0.344593	2.67361	1.70865	0.0982477	0.959358	cellular metabolic process;cellular process;cognition;metabolic process;multicellular organismal process;nervous system process;system process;xenobiotic metabolic process	702
	PSMD10	26S proteasome non-ATPase regulatory subunit 10	O75832	Homo sapiens																+		+		+	+	+		+	+	+	0.117957		0.118989			-0.0390143		0.347083	0.108534	0.399473	-0.0402894	0.53661	-0.0162444	-0.258358	-0.839854	0.195049		0.395605			0.168856		0.63902	0.132578	2.25057	0.12713	1.60387	0.0560755	1.02314	2.47818	apoptotic process;biological regulation;cell death;cellular component assembly;cellular component organization;cellular component organization or biogenesis;cellular localization;cellular macromolecule localization;cellular process;cytoplasmic sequestering of NF-kappaB;cytoplasmic sequestering of protein;cytoplasmic sequestering of transcription factor;localization;localization within membrane;macromolecule localization;maintenance of location;maintenance of protein location;negative regulation of apoptotic process;negative regulation of apoptotic signaling pathway;negative regulation of biological process;negative regulation of biosynthetic process;negative regulation of cell communication;negative regulation of cellular biosynthetic process;negative regulation of cellular component organization;negative regulation of cellular metabolic process;negative regulation of cellular process;negative regulation of DNA damage response, signal transduction by p53 class mediator;negative regulation of DNA-binding transcription factor activity;negative regulation of DNA-templated transcription;negative regulation of intracellular signal transduction;negative regulation of macromolecule biosynthetic process;negative regulation of macromolecule metabolic process;negative regulation of MAPK cascade;negative regulation of metabolic process;negative regulation of mitochondrion organization;negative regulation of molecular function;negative regulation of NF-kappaB transcription factor activity;negative regulation of nitrogen compound metabolic process;negative regulation of nucleobase-containing compound metabolic process;negative regulation of organelle organization;negative regulation of programmed cell death;negative regulation of release of cytochrome c from mitochondria;negative regulation of response to stimulus;negative regulation of RNA biosynthetic process;negative regulation of RNA metabolic process;negative regulation of signal transduction;negative regulation of signal transduction by p53 class mediator;negative regulation of signaling;negative regulation of transcription by RNA polymerase II;positive regulation of biological process;positive regulation of catabolic process;positive regulation of catalytic activity;positive regulation of cell cycle;positive regulation of cell growth;positive regulation of cellular metabolic process;positive regulation of cellular process;positive regulation of cyclin-dependent protein kinase activity;positive regulation of cyclin-dependent protein serine/threonine kinase activity;positive regulation of growth;positive regulation of kinase activity;positive regulation of macromolecule metabolic process;positive regulation of metabolic process;positive regulation of molecular function;positive regulation of nitrogen compound metabolic process;positive regulation of phosphate metabolic process;positive regulation of phosphorus metabolic process;positive regulation of phosphorylation;positive regulation of post-translational protein modification;positive regulation of proteasomal protein catabolic process;positive regulation of proteasomal ubiquitin-dependent protein catabolic process;positive regulation of protein catabolic process;positive regulation of protein kinase activity;positive regulation of protein metabolic process;positive regulation of protein modification by small protein conjugation or removal;positive regulation of protein modification process;positive regulation of protein phosphorylation;positive regulation of protein serine/threonine kinase activity;positive regulation of protein ubiquitination;positive regulation of proteolysis;positive regulation of proteolysis involved in protein catabolic process;positive regulation of transferase activity;positive regulation of ubiquitin-dependent protein catabolic process;programmed cell death;proteasome assembly;proteasome regulatory particle assembly;protein localization;protein localization to cell periphery;protein localization to membrane;protein localization to plasma membrane;protein-containing complex assembly;protein-containing complex organization;regulation of apoptotic process;regulation of apoptotic signaling pathway;regulation of biological process;regulation of biosynthetic process;regulation of catabolic process;regulation of catalytic activity;regulation of cell communication;regulation of cell cycle;regulation of cell growth;regulation of cellular biosynthetic process;regulation of cellular component organization;regulation of cellular metabolic process;regulation of cellular process;regulation of cellular response to stress;regulation of cyclin-dependent protein kinase activity;regulation of cyclin-dependent protein serine/threonine kinase activity;regulation of DNA damage response, signal transduction by p53 class mediator;regulation of DNA-binding transcription factor activity;regulation of DNA-templated transcription;regulation of gene expression;regulation of growth;regulation of intracellular signal transduction;regulation of kinase activity;regulation of macromolecule biosynthetic process;regulation of macromolecule metabolic process;regulation of MAPK cascade;regulation of metabolic process;regulation of mitochondrion organization;regulation of molecular function;regulation of nitrogen compound metabolic process;regulation of nucleobase-containing compound metabolic process;regulation of organelle organization;regulation of phosphate metabolic process;regulation of phosphorus metabolic process;regulation of phosphorylation;regulation of post-translational protein modification;regulation of primary metabolic process;regulation of programmed cell death;regulation of proteasomal protein catabolic process;regulation of proteasomal ubiquitin-dependent protein catabolic process;regulation of protein catabolic process;regulation of protein kinase activity;regulation of protein metabolic process;regulation of protein modification by small protein conjugation or removal;regulation of protein modification process;regulation of protein phosphorylation;regulation of protein serine/threonine kinase activity;regulation of protein ubiquitination;regulation of proteolysis;regulation of proteolysis involved in protein catabolic process;regulation of release of cytochrome c from mitochondria;regulation of response to stimulus;regulation of response to stress;regulation of RNA biosynthetic process;regulation of RNA metabolic process;regulation of signal transduction;regulation of signal transduction by p53 class mediator;regulation of signaling;regulation of transcription by RNA polymerase II;regulation of transferase activity;regulation of ubiquitin-dependent protein catabolic process	704
	ZMPSTE24	CAAX prenyl protease 1 homolog	O75844	Homo sapiens							+																				-0.182142		0.0758247			0.135439		1.39354	-0.159251	0.291707	-0.0510497	0.175938	-0.180809	-0.284475	0.0350742	0.380337		1.57262			0.529993		0.519353	0.57988	1.15637	0.0779151	0.644661	0.450008	1.30002	0.100945	adult behavior;adult locomotory behavior;adult walking behavior;anatomical structure development;anatomical structure morphogenesis;animal organ development;animal organ morphogenesis;apoptotic process;behavior;biological regulation;biomineral tissue development;bone mineralization;CAAX-box protein processing;calcium ion import into sarcoplasmic reticulum;calcium ion transport;calcium-mediated signaling;calmodulin dependent kinase signaling pathway;CAMKK-AMPK signaling cascade;cardiac cell development;cardiac chamber development;cardiac conduction;cardiac muscle cell development;cardiac muscle tissue development;cardiac ventricle development;cartilage development;cartilage development involved in endochondral bone morphogenesis;catabolic process;cell death;cell development;cellular aromatic compound metabolic process;cellular component organization;cellular component organization or biogenesis;cellular developmental process;cellular lipid metabolic process;cellular localization;cellular metabolic process;cellular nitrogen compound metabolic process;cellular process;cellular response to abiotic stimulus;cellular response to biotic stimulus;cellular response to endogenous stimulus;cellular response to environmental stimulus;cellular response to gamma radiation;cellular response to ionizing radiation;cellular response to radiation;cellular response to stimulus;cellular response to stress;chromatin organization;chromatin remodeling;chromosome organization;connective tissue development;determination of adult lifespan;developmental growth;developmental process;DNA damage response;DNA metabolic process;DNA repair;establishment of localization;establishment of localization in cell;gland development;growth;growth plate cartilage development;hair cycle process;hair follicle development;heart morphogenesis;hematopoietic or lymphoid organ development;heterocycle metabolic process;inflammatory cell apoptotic process;intracellular signal transduction;intracellular transport;kidney morphogenesis;lipid metabolic process;liver development;localization;locomotory behavior;macromolecule catabolic process;macromolecule metabolic process;maintenance of DNA repeat elements;maintenance of rDNA;membrane organization;metabolic process;metal ion transport;modification-dependent macromolecule catabolic process;modification-dependent protein catabolic process;molting cycle process;monoatomic cation transport;monoatomic ion transport;multicellular organism growth;multicellular organismal process;muscle cell development;muscle tissue development;negative regulation of biological process;negative regulation of biosynthetic process;negative regulation of cellular biosynthetic process;negative regulation of cellular metabolic process;negative regulation of cellular process;negative regulation of gene expression;negative regulation of gene silencing by regulatory ncRNA;negative regulation of macromolecule biosynthetic process;negative regulation of macromolecule metabolic process;negative regulation of metabolic process;negative regulation of miRNA processing;negative regulation of miRNA-mediated gene silencing;negative regulation of nitrogen compound metabolic process;negative regulation of nucleobase-containing compound metabolic process;negative regulation of post-transcriptional gene silencing;negative regulation of post-transcriptional gene silencing by regulatory ncRNA;negative regulation of RNA metabolic process;nervous system process;neuromuscular process;nitrogen compound metabolic process;nuclear envelope organization;nucleic acid metabolic process;nucleobase-containing compound metabolic process;organelle organization;organic cyclic compound metabolic process;organic substance catabolic process;organic substance metabolic process;organic substance transport;organonitrogen compound metabolic process;positive regulation of biological process;positive regulation of biosynthetic process;positive regulation of cellular biosynthetic process;positive regulation of cellular metabolic process;positive regulation of cellular process;positive regulation of gene expression;positive regulation of gene expression via CpG island demethylation;positive regulation of macromolecule biosynthetic process;positive regulation of macromolecule metabolic process;positive regulation of metabolic process;prenylated protein catabolic process;primary metabolic process;programmed cell death;protein maturation;protein metabolic process;protein processing;protein-containing complex organization;protein-DNA complex organization;proteolysis;proteolysis involved in protein catabolic process;regulation of anatomical structure morphogenesis;regulation of autophagy;regulation of biological process;regulation of biological quality;regulation of biomineral tissue development;regulation of biosynthetic process;regulation of blood circulation;regulation of bone mineralization;regulation of carbohydrate metabolic process;regulation of cardiac muscle cell membrane repolarization;regulation of catabolic process;regulation of cell communication;regulation of cell cycle;regulation of cell cycle process;regulation of cell morphogenesis;regulation of cell population proliferation;regulation of cell shape;regulation of cellular biosynthetic process;regulation of cellular catabolic process;regulation of cellular component organization;regulation of cellular metabolic process;regulation of cellular process;regulation of cellular response to stress;regulation of cellular senescence;regulation of defense response;regulation of defense response to virus;regulation of developmental growth;regulation of developmental process;regulation of DNA damage response, signal transduction by p53 class mediator;regulation of DNA metabolic process;regulation of DNA methylation;regulation of DNA replication;regulation of DNA-templated DNA replication;regulation of DNA-templated transcription;regulation of fibroblast proliferation;regulation of gene expression;regulation of gene silencing by regulatory ncRNA;regulation of glucose metabolic process;regulation of growth;regulation of heart contraction;regulation of hormone levels;regulation of hormone metabolic process;regulation of intracellular signal transduction;regulation of lipid metabolic process;regulation of macromolecule biosynthetic process;regulation of macromolecule metabolic process;regulation of membrane potential;regulation of membrane repolarization;regulation of metabolic process;regulation of miRNA processing;regulation of miRNA-mediated gene silencing;regulation of mitotic cell cycle;regulation of mitotic cell cycle DNA replication;regulation of multicellular organism growth;regulation of multicellular organismal development;regulation of multicellular organismal process;regulation of nitrogen compound metabolic process;regulation of nuclear cell cycle DNA replication;regulation of nucleobase-containing compound metabolic process;regulation of ossification;regulation of post-transcriptional gene silencing;regulation of post-transcriptional gene silencing by regulatory ncRNA;regulation of primary metabolic process;regulation of protein-containing complex disassembly;regulation of regulatory ncRNA processing;regulation of response to biotic stimulus;regulation of response to external stimulus;regulation of response to stimulus;regulation of response to stress;regulation of RNA biosynthetic process;regulation of RNA metabolic process;regulation of signal transduction;regulation of signal transduction by p53 class mediator;regulation of signaling;regulation of small molecule metabolic process;regulation of stress-activated protein kinase signaling cascade;regulation of system process;regulation of termination of DNA-templated transcription;regulation of termination of RNA polymerase I transcription;regulation of TOR signaling;regulation of transcription by RNA polymerase I;regulation of ventricular cardiac muscle cell membrane repolarization;response to abiotic stimulus;response to biotic stimulus;response to cell cycle checkpoint signaling;response to DNA damage checkpoint signaling;response to DNA integrity checkpoint signaling;response to endogenous stimulus;response to gamma radiation;response to ionizing radiation;response to radiation;response to stimulus;response to stress;sarcoplasmic reticulum calcium ion transport;second-messenger-mediated signaling;signal transduction;striated muscle tissue development;system process;thymus development;tissue development;transcription initiation-coupled chromatin remodeling;transport;ventricular cardiac muscle tissue development;walking behavior	705
	IDH1	Isocitrate dehydrogenase [NADP] cytoplasmic	O75874	Homo sapiens																+		+	+	+	+	+	+		+	+	0.0316501		0.132122			-0.0598001		0.167119	-0.114572	0.316745	0.353162	0.420553	0.4223	0.388463	0.131224	0.177186		0.379528			0.224008		0.786928	0.201543	2.58054	0.777021	3.72766	2.96052	1.52418	1.09765	2-oxoglutarate metabolic process;alcohol metabolic process;anatomical structure development;animal organ development;biological regulation;carbohydrate metabolic process;carboxylic acid metabolic process;cellular aldehyde metabolic process;cellular aromatic compound metabolic process;cellular metabolic process;cellular nitrogen compound metabolic process;cellular process;developmental process;developmental process involved in reproduction;dicarboxylic acid metabolic process;female gonad development;glutathione metabolic process;glyoxylate cycle;glyoxylate metabolic process;gonad development;heterocycle metabolic process;isocitrate metabolic process;metabolic process;monocarboxylic acid metabolic process;NADP metabolic process;nicotinamide nucleotide metabolic process;nitrogen compound metabolic process;nucleobase-containing compound metabolic process;nucleobase-containing small molecule metabolic process;nucleoside phosphate metabolic process;nucleotide metabolic process;organic acid metabolic process;organic cyclic compound metabolic process;organic hydroxy compound metabolic process;organic substance metabolic process;organonitrogen compound metabolic process;organophosphate metabolic process;oxoacid metabolic process;phosphate-containing compound metabolic process;phosphorus metabolic process;primary metabolic process;purine nucleotide metabolic process;purine-containing compound metabolic process;pyridine nucleotide metabolic process;pyridine-containing compound metabolic process;regulation of biological process;regulation of biosynthetic process;regulation of catabolic process;regulation of cellular catabolic process;regulation of cellular metabolic process;regulation of cellular process;regulation of lipid biosynthetic process;regulation of lipid catabolic process;regulation of lipid metabolic process;regulation of metabolic process;regulation of phosphate metabolic process;regulation of phospholipid biosynthetic process;regulation of phospholipid catabolic process;regulation of phospholipid metabolic process;regulation of phosphorus metabolic process;regulation of primary metabolic process;reproductive process;reproductive structure development;response to chemical;response to endogenous stimulus;response to hormone;response to lipid;response to organic cyclic compound;response to organic substance;response to oxidative stress;response to steroid hormone;response to stimulus;response to stress;secondary alcohol metabolic process;small molecule metabolic process;tricarboxylic acid cycle;tricarboxylic acid metabolic process	706
	RBBP9	Putative hydrolase RBBP9	O75884	Homo sapiens																											-0.230813								-0.976807							0.560572								0.572526							biological process involved in interspecies interaction between organisms;biological regulation;cell differentiation;cellular developmental process;cellular process;developmental process;epithelial cell differentiation;lung cell differentiation;lung epithelial cell differentiation;lung secretory cell differentiation;positive regulation of biological process;positive regulation of biosynthetic process;positive regulation of cellular biosynthetic process;positive regulation of cellular metabolic process;positive regulation of cellular process;positive regulation of gene expression;positive regulation of macromolecule biosynthetic process;positive regulation of macromolecule metabolic process;positive regulation of metabolic process;regulation of biological process;regulation of biosynthetic process;regulation of cellular biosynthetic process;regulation of cellular metabolic process;regulation of cellular process;regulation of gene expression;regulation of macromolecule biosynthetic process;regulation of macromolecule metabolic process;regulation of metabolic process;response to biotic stimulus;response to external biotic stimulus;response to external stimulus;response to nematode;response to other organism;response to stimulus;type II pneumocyte differentiation	710
	STAM2	Signal transducing adapter molecule 2	O75886	Homo sapiens																																-1.6797		0.0123208		0.129894	0.160056	0.340292	-0.0834432		-0.93019						1.26059		0.0260043		0.0759252	0.0832111	0.381073	0.400629		1.23039	autophagy;biological regulation;catabolic process;cellular catabolic process;cellular component assembly;cellular component organization;cellular component organization or biogenesis;cellular localization;cellular macromolecule localization;cellular metabolic process;cellular process;endosomal transport;endosome organization;endosome transport via multivesicular body sorting pathway;establishment of localization;establishment of localization in cell;establishment of protein localization;establishment of protein localization to organelle;establishment of protein localization to vacuole;intracellular protein transport;intracellular transport;late endosome to vacuole transport;late endosome to vacuole transport via multivesicular body sorting pathway;localization;macroautophagy;macromolecule localization;membrane fission;membrane organization;metabolic process;multivesicular body assembly;multivesicular body organization;multivesicular body sorting pathway;nitrogen compound transport;organelle assembly;organelle organization;organic substance transport;process utilizing autophagic mechanism;protein localization;protein localization to organelle;protein localization to vacuole;protein transport;protein transport to vacuole involved in ubiquitin-dependent protein catabolic process via the multivesicular body sorting pathway;regulation of biological process;regulation of cellular process;signal transduction;transport;vacuolar transport;vesicle organization;vesicle-mediated transport	711
	CCNK	Cyclin-K	O75909	Homo sapiens																																-0.560311						0.49632	-0.784816		-0.428125						0.485727						0.430703	0.723362		0.519131	aromatic compound biosynthetic process;biological process involved in interaction with symbiont;biological process involved in interspecies interaction between organisms;biological process involved in symbiotic interaction;biological regulation;biosynthetic process;cell cycle;cell division;cellular aromatic compound metabolic process;cellular biosynthetic process;cellular metabolic process;cellular nitrogen compound biosynthetic process;cellular nitrogen compound metabolic process;cellular process;cellular response to stimulus;cellular response to stress;DNA damage response;DNA-templated transcription;heterocycle biosynthetic process;heterocycle metabolic process;macromolecule biosynthetic process;macromolecule metabolic process;metabolic process;modulation by host of symbiont process;modulation by host of viral genome replication;modulation by host of viral process;negative regulation by host of viral genome replication;negative regulation by host of viral process;nitrogen compound metabolic process;nucleic acid metabolic process;nucleobase-containing compound biosynthetic process;nucleobase-containing compound metabolic process;organic cyclic compound biosynthetic process;organic cyclic compound metabolic process;organic substance biosynthetic process;organic substance metabolic process;positive regulation of biological process;positive regulation of biosynthetic process;positive regulation of cellular biosynthetic process;positive regulation of cellular metabolic process;positive regulation of cellular process;positive regulation of DNA-templated transcription;positive regulation of DNA-templated transcription, elongation;positive regulation of macromolecule biosynthetic process;positive regulation of macromolecule metabolic process;positive regulation of metabolic process;positive regulation of nitrogen compound metabolic process;positive regulation of nucleobase-containing compound metabolic process;positive regulation of RNA biosynthetic process;positive regulation of RNA metabolic process;positive regulation of transcription by RNA polymerase II;positive regulation of transcription elongation by RNA polymerase II;primary metabolic process;regulation of biological process;regulation of biosynthetic process;regulation of catalytic activity;regulation of cell communication;regulation of cell cycle;regulation of cellular biosynthetic process;regulation of cellular metabolic process;regulation of cellular process;regulation of cyclin-dependent protein kinase activity;regulation of cyclin-dependent protein serine/threonine kinase activity;regulation of DNA-templated transcription;regulation of DNA-templated transcription elongation;regulation of gene expression;regulation of kinase activity;regulation of macromolecule biosynthetic process;regulation of macromolecule metabolic process;regulation of metabolic process;regulation of molecular function;regulation of nitrogen compound metabolic process;regulation of nucleobase-containing compound metabolic process;regulation of phosphate metabolic process;regulation of phosphorus metabolic process;regulation of phosphorylation;regulation of primary metabolic process;regulation of protein kinase activity;regulation of protein metabolic process;regulation of protein modification process;regulation of protein phosphorylation;regulation of protein serine/threonine kinase activity;regulation of response to stimulus;regulation of RNA biosynthetic process;regulation of RNA metabolic process;regulation of signal transduction;regulation of signaling;regulation of transcription by RNA polymerase II;regulation of transcription elongation by RNA polymerase II;regulation of transferase activity;response to stimulus;response to stress;RNA biosynthetic process;RNA metabolic process;transcription by RNA polymerase II	714
	PAK3	Serine/threonine-protein kinase PAK 3	O75914	Homo sapiens	+																										0.166643								0.11398							0.467457								0.306519							activation of immune response;activation of innate immune response;anatomical structure development;anatomical structure morphogenesis;axonogenesis;biological regulation;cell junction organization;cell projection morphogenesis;cell projection organization;cell surface receptor signaling pathway;cellular anatomical entity morphogenesis;cellular component organization;cellular component organization or biogenesis;cellular metabolic process;cellular process;cellular response to chemical stimulus;cellular response to lectin;cellular response to organic cyclic compound;cellular response to organic substance;cellular response to stimulus;dendrite development;dendritic spine morphogenesis;dendritic spine organization;developmental process;enzyme-linked receptor protein signaling pathway;ephrin receptor signaling pathway;immune response-activating cell surface receptor signaling pathway;immune response-activating signaling pathway;immune response-regulating cell surface receptor signaling pathway;immune response-regulating signaling pathway;immune system process;innate immune response activating cell surface receptor signaling pathway;innate immune response-activating signaling pathway;intracellular signal transduction;metabolic process;neuron projection development;neuron projection morphogenesis;neuron projection organization;phosphate-containing compound metabolic process;phosphorus metabolic process;phosphorylation;plasma membrane bounded cell projection morphogenesis;plasma membrane bounded cell projection organization;positive regulation of biological process;positive regulation of defense response;positive regulation of immune response;positive regulation of immune system process;positive regulation of innate immune response;positive regulation of response to biotic stimulus;positive regulation of response to external stimulus;positive regulation of response to stimulus;postsynapse organization;regulation of actin cytoskeleton organization;regulation of actin filament length;regulation of actin filament organization;regulation of actin filament polymerization;regulation of actin filament-based process;regulation of actin polymerization or depolymerization;regulation of anatomical structure morphogenesis;regulation of anatomical structure size;regulation of axonogenesis;regulation of biological process;regulation of biological quality;regulation of cell communication;regulation of cell projection organization;regulation of cellular component biogenesis;regulation of cellular component organization;regulation of cellular component size;regulation of cellular process;regulation of cytoskeleton organization;regulation of defense response;regulation of developmental process;regulation of immune response;regulation of immune system process;regulation of innate immune response;regulation of intracellular signal transduction;regulation of MAPK cascade;regulation of neuron projection development;regulation of organelle organization;regulation of plasma membrane bounded cell projection organization;regulation of postsynapse organization;regulation of protein polymerization;regulation of protein-containing complex assembly;regulation of response to biotic stimulus;regulation of response to external stimulus;regulation of response to stimulus;regulation of response to stress;regulation of signal transduction;regulation of signaling;regulation of supramolecular fiber organization;regulation of synapse organization;response to biotic stimulus;response to chemical;response to lectin;response to organic cyclic compound;response to organic substance;response to stimulus;signal transduction;stimulatory C-type lectin receptor signaling pathway;synapse organization;transmembrane receptor protein tyrosine kinase signaling pathway	715
	ARL6IP5	PRA1 family protein 3	O75915	Homo sapiens																							+		+	+	-0.284944		0.0592122			0.00772285		-0.0558186	-0.727782	-0.131592	-1.03499	-0.130532	-2.24642	0.391203	0.216898	0.442522		0.200761			0.0222419		0.0309226	0.982104	0.844296	0.34616	0.571872	0.917931	3.16583	0.912424	acidic amino acid transport;amide transport;amino acid import across plasma membrane;amino acid transmembrane transport;amino acid transport;apoptotic signaling pathway;behavior;biological regulation;carboxylic acid transmembrane transport;carboxylic acid transport;cellular localization;cellular macromolecule localization;cellular process;cellular response to chemical stimulus;cellular response to chemical stress;cellular response to organic cyclic compound;cellular response to organic substance;cellular response to oxidative stress;cellular response to stimulus;cellular response to stress;cognition;dicarboxylic acid transport;establishment of localization;establishment of protein localization;glutathione metabolic process;import across plasma membrane;import into cell;intracellular signal transduction;intrinsic apoptotic signaling pathway;intrinsic apoptotic signaling pathway in response to oxidative stress;L-alpha-amino acid transmembrane transport;L-amino acid transport;learning or memory;L-glutamate import;L-glutamate import across plasma membrane;L-glutamate transmembrane transport;localization;localization within membrane;macromolecule localization;metabolic process;multicellular organismal process;negative regulation of amine transport;negative regulation of amino acid transport;negative regulation of biological process;negative regulation of cellular process;negative regulation of L-glutamate import across plasma membrane;negative regulation of membrane potential;negative regulation of mitochondrial membrane potential;negative regulation of organic acid transport;negative regulation of transmembrane transport;negative regulation of transport;nervous system process;nitrogen compound transport;organic acid transmembrane transport;organic acid transport;organic anion transport;organic substance metabolic process;organic substance transport;positive regulation of apoptotic process;positive regulation of biological process;positive regulation of catalytic activity;positive regulation of cell communication;positive regulation of cellular process;positive regulation of cysteine-type endopeptidase activity;positive regulation of cysteine-type endopeptidase activity involved in apoptotic process;positive regulation of endopeptidase activity;positive regulation of hydrolase activity;positive regulation of intracellular signal transduction;positive regulation of macromolecule metabolic process;positive regulation of MAPK cascade;positive regulation of metabolic process;positive regulation of molecular function;positive regulation of nitrogen compound metabolic process;positive regulation of peptidase activity;positive regulation of programmed cell death;positive regulation of protein metabolic process;positive regulation of proteolysis;positive regulation of response to stimulus;positive regulation of signal transduction;positive regulation of signaling;positive regulation of stress-activated MAPK cascade;positive regulation of stress-activated protein kinase signaling cascade;protein localization;protein localization to cell periphery;protein localization to membrane;protein localization to plasma membrane;protein transport;regulation of amine transport;regulation of amino acid import across plasma membrane;regulation of amino acid transmembrane transport;regulation of amino acid transport;regulation of apoptotic process;regulation of biological process;regulation of biological quality;regulation of catalytic activity;regulation of cell communication;regulation of cellular process;regulation of cellular response to stress;regulation of cysteine-type endopeptidase activity;regulation of cysteine-type endopeptidase activity involved in apoptotic process;regulation of endopeptidase activity;regulation of hydrolase activity;regulation of intracellular signal transduction;regulation of L-glutamate import across plasma membrane;regulation of localization;regulation of macromolecule metabolic process;regulation of MAPK cascade;regulation of membrane potential;regulation of metabolic process;regulation of mitochondrial membrane potential;regulation of molecular function;regulation of nitrogen compound metabolic process;regulation of organic acid transport;regulation of peptidase activity;regulation of primary metabolic process;regulation of programmed cell death;regulation of protein metabolic process;regulation of proteolysis;regulation of response to stimulus;regulation of response to stress;regulation of signal transduction;regulation of signaling;regulation of stress-activated MAPK cascade;regulation of stress-activated protein kinase signaling cascade;regulation of transmembrane transport;regulation of transport;response to chemical;response to organic cyclic compound;response to organic substance;response to oxidative stress;response to stimulus;response to stress;signal transduction;system process;transmembrane transport;transport	716
	BCAS2	Pre-mRNA-splicing factor SPF27	O75934	Homo sapiens							+																				0.308729		-0.364833			-0.227581		-0.292081	0.221319	-0.0566039	-0.278793	-0.278323	-0.864778	-0.192073	0.159715	0.644491		1.33898			0.673608		0.0677156	0.60123	0.131466	1.18059	0.713326	0.521664	0.681927	0.646872	cellular aromatic compound metabolic process;cellular metabolic process;cellular nitrogen compound metabolic process;cellular process;heterocycle metabolic process;macromolecule metabolic process;metabolic process;mRNA metabolic process;mRNA processing;mRNA splicing, via spliceosome;nitrogen compound metabolic process;nucleic acid metabolic process;nucleobase-containing compound metabolic process;organic cyclic compound metabolic process;organic substance metabolic process;primary metabolic process;RNA metabolic process;RNA processing;RNA splicing;RNA splicing, via transesterification reactions;RNA splicing, via transesterification reactions with bulged adenosine as nucleophile	719
	DCTN3	Dynactin subunit 3	O75935	Homo sapiens																											0.0129251								-0.0689516	0.778384		-1.23243			1.55193	0.0406441								0.248605	0.483403		0.845846			1.07264	cell cycle;cell cycle process;cellular process;cytokinesis;cytoskeleton-dependent cytokinesis;microtubule-based process;mitotic cell cycle	720
	DNAJC8	DnaJ homolog subfamily C member 8	O75937	Homo sapiens															+							+				+	0.331967		0.138593			0.206155		0.0874907	0.521814	1.29363	-0.713953	0.127388	0.221298	-1.68212	-0.345997	1.07582		1.09948			0.340502		0.105137	1.38142	0.731431	0.329217	0.520096	0.591407	0.959257	1.04424		721
	SMNDC1	Survival of motor neuron-related-splicing factor 30	O75940	Homo sapiens											+				+							+				+	0.278377		-0.285023			-0.469403		-0.623932	0.438024	-0.0456209	-0.166545	-1.0005	0.111075	-0.108225	0.282369	0.875308		0.896794			1.36897		0.328881	1.55329	0.0999578	0.576599	0.835796	0.247209	0.373225	1.13535	apoptotic process;cell death;cellular aromatic compound metabolic process;cellular metabolic process;cellular nitrogen compound metabolic process;cellular process;heterocycle metabolic process;macromolecule metabolic process;metabolic process;mRNA metabolic process;mRNA processing;nitrogen compound metabolic process;nucleic acid metabolic process;nucleobase-containing compound metabolic process;organic cyclic compound metabolic process;organic substance metabolic process;primary metabolic process;programmed cell death;RNA metabolic process;RNA processing;RNA splicing;RNA splicing, via transesterification reactions	722
	ATP5H	ATP synthase subunit d, mitochondrial	O75947	Homo sapiens													+	+				+	+		+	+				+	0.63325		-1.01459			0.0680904		0.493656	0.544047	-0.201171	-0.129323	0.318839	0.361668	0.197001	-0.157977	0.769573		0.509959			0.287834		1.39109	0.677403	0.397718	0.2533	1.37237	1.83872	0.737514	0.641719	aromatic compound biosynthetic process;ATP biosynthetic process;ATP metabolic process;biosynthetic process;carbohydrate derivative biosynthetic process;carbohydrate derivative metabolic process;cellular aromatic compound metabolic process;cellular biosynthetic process;cellular metabolic process;cellular nitrogen compound biosynthetic process;cellular nitrogen compound metabolic process;cellular process;heterocycle biosynthetic process;heterocycle metabolic process;metabolic process;nitrogen compound metabolic process;nucleobase-containing compound biosynthetic process;nucleobase-containing compound metabolic process;nucleobase-containing small molecule metabolic process;nucleoside phosphate biosynthetic process;nucleoside phosphate metabolic process;nucleoside triphosphate biosynthetic process;nucleoside triphosphate metabolic process;nucleotide biosynthetic process;nucleotide metabolic process;organic cyclic compound biosynthetic process;organic cyclic compound metabolic process;organic substance biosynthetic process;organic substance metabolic process;organonitrogen compound biosynthetic process;organonitrogen compound metabolic process;organophosphate biosynthetic process;organophosphate metabolic process;phosphate-containing compound metabolic process;phosphorus metabolic process;primary metabolic process;proton motive force-driven ATP synthesis;proton motive force-driven mitochondrial ATP synthesis;purine nucleoside triphosphate biosynthetic process;purine nucleoside triphosphate metabolic process;purine nucleotide biosynthetic process;purine nucleotide metabolic process;purine ribonucleoside triphosphate biosynthetic process;purine ribonucleoside triphosphate metabolic process;purine ribonucleotide biosynthetic process;purine ribonucleotide metabolic process;purine-containing compound biosynthetic process;purine-containing compound metabolic process;ribonucleoside triphosphate biosynthetic process;ribonucleoside triphosphate metabolic process;ribonucleotide biosynthetic process;ribonucleotide metabolic process;ribose phosphate biosynthetic process;ribose phosphate metabolic process;small molecule metabolic process	723
	FLOT1	Flotillin-1	O75955	Homo sapiens	+	+									+													+	+	+	0.0125346		0.0968394			-0.423098		-0.246559	0.172943	0.197261	0.247622	0.101516	-0.207881	-0.151962	-1.01752	0.0659361		0.204484			2.11457		0.375101	0.767625	0.836401	0.523127	0.174956	0.595668	0.423846	2.85766	anatomical structure morphogenesis;axonogenesis;biological regulation;cell projection morphogenesis;cell projection organization;cellular anatomical entity morphogenesis;cellular component assembly;cellular component disassembly;cellular component organization;cellular component organization or biogenesis;cellular localization;cellular macromolecule localization;cellular process;cellular response to chemical stimulus;cellular response to dsRNA;cellular response to exogenous dsRNA;cellular response to nitrogen compound;cellular response to organic cyclic compound;cellular response to organic substance;cellular response to stimulus;cellular response to stress;developmental process;dsRNA transport;establishment of localization;establishment of RNA localization;external encapsulating structure organization;extracellular matrix disassembly;extracellular matrix organization;extracellular structure organization;intracellular signal transduction;localization;localization within membrane;macromolecule localization;membrane assembly;membrane organization;membrane raft assembly;membrane raft organization;modulation of chemical synaptic transmission;neuron projection morphogenesis;nitrogen compound transport;nucleic acid transport;nucleobase-containing compound transport;organic substance transport;plasma membrane bounded cell projection morphogenesis;plasma membrane raft assembly;plasma membrane raft organization;positive regulation of binding;positive regulation of biological process;positive regulation of biosynthetic process;positive regulation of cell adhesion;positive regulation of cell communication;positive regulation of cell junction assembly;positive regulation of cell-cell adhesion;positive regulation of cell-cell adhesion mediated by cadherin;positive regulation of cellular biosynthetic process;positive regulation of cellular component biogenesis;positive regulation of cellular component organization;positive regulation of cellular metabolic process;positive regulation of cellular process;positive regulation of cytokine production;positive regulation of defense response;positive regulation of developmental process;positive regulation of DNA-binding transcription factor activity;positive regulation of endocytosis;positive regulation of gene expression;positive regulation of heterotypic cell-cell adhesion;positive regulation of immune response;positive regulation of immune system process;positive regulation of innate immune response;positive regulation of interferon-beta production;positive regulation of macromolecule biosynthetic process;positive regulation of macromolecule metabolic process;positive regulation of metabolic process;positive regulation of molecular function;positive regulation of multicellular organismal process;positive regulation of muscle tissue development;positive regulation of myoblast fusion;positive regulation of NF-kappaB transcription factor activity;positive regulation of nitrogen compound metabolic process;positive regulation of pattern recognition receptor signaling pathway;positive regulation of phosphate metabolic process;positive regulation of phosphorus metabolic process;positive regulation of phosphorylation;positive regulation of protein binding;positive regulation of protein metabolic process;positive regulation of protein modification process;positive regulation of protein phosphorylation;positive regulation of response to biotic stimulus;positive regulation of response to external stimulus;positive regulation of response to stimulus;positive regulation of signal transduction;positive regulation of signaling;positive regulation of skeletal muscle tissue development;positive regulation of synaptic transmission;positive regulation of synaptic transmission, dopaminergic;positive regulation of syncytium formation by plasma membrane fusion;positive regulation of toll-like receptor 3 signaling pathway;positive regulation of transport;positive regulation of type I interferon production;protein kinase C signaling;protein localization;protein localization to cell periphery;protein localization to membrane;protein localization to plasma membrane;protein stabilization;regulation of binding;regulation of biological process;regulation of biological quality;regulation of biosynthetic process;regulation of cell adhesion;regulation of cell communication;regulation of cell junction assembly;regulation of cell-cell adhesion;regulation of cell-cell adhesion mediated by cadherin;regulation of cellular biosynthetic process;regulation of cellular component biogenesis;regulation of cellular component organization;regulation of cellular metabolic process;regulation of cellular process;regulation of cytokine production;regulation of cytoplasmic pattern recognition receptor signaling pathway;regulation of defense response;regulation of developmental process;regulation of DNA-binding transcription factor activity;regulation of DNA-templated transcription;regulation of endocytosis;regulation of gene expression;regulation of heterotypic cell-cell adhesion;regulation of immune response;regulation of immune system process;regulation of innate immune response;regulation of interferon-beta production;regulation of intracellular signal transduction;regulation of localization;regulation of macromolecule biosynthetic process;regulation of macromolecule metabolic process;regulation of metabolic process;regulation of molecular function;regulation of multicellular organismal process;regulation of muscle tissue development;regulation of myoblast fusion;regulation of neurotransmitter transport;regulation of neurotransmitter uptake;regulation of nitrogen compound metabolic process;regulation of nucleobase-containing compound metabolic process;regulation of pattern recognition receptor signaling pathway;regulation of phosphate metabolic process;regulation of phosphorus metabolic process;regulation of phosphorylation;regulation of primary metabolic process;regulation of protein binding;regulation of protein metabolic process;regulation of protein modification process;regulation of protein phosphorylation;regulation of protein stability;regulation of Ras protein signal transduction;regulation of receptor internalization;regulation of receptor-mediated endocytosis;regulation of response to biotic stimulus;regulation of response to external stimulus;regulation of response to stimulus;regulation of response to stress;regulation of Rho protein signal transduction;regulation of RNA biosynthetic process;regulation of RNA metabolic process;regulation of signal transduction;regulation of signaling;regulation of skeletal muscle tissue development;regulation of small GTPase mediated signal transduction;regulation of synaptic transmission, dopaminergic;regulation of syncytium formation by plasma membrane fusion;regulation of toll-like receptor 3 signaling pathway;regulation of transport;regulation of trans-synaptic signaling;regulation of type I interferon production;regulation of vesicle-mediated transport;response to chemical;response to dsRNA;response to endoplasmic reticulum stress;response to exogenous dsRNA;response to nitrogen compound;response to organic cyclic compound;response to organic substance;response to stimulus;response to stress;RNA transport;signal transduction;transport	725
	TRIO	Triple functional domain protein	O75962	Homo sapiens	+	+					+									+	+	+		+	+	+		+	+	+	-1.32381		0.484371			-0.116324		-0.0707397	-0.564335	-1.82683	-2.57973	-0.481822	-0.119741	-0.524678	0.483871	0.646552		1.45865			0.370289		0.0511814	0.321233	1.38645	3.46702	1.61003	0.148191	0.337273	1.8485	anatomical structure morphogenesis;axon guidance;biological regulation;cell projection morphogenesis;cell projection organization;cell surface receptor signaling pathway;cellular anatomical entity morphogenesis;cellular component organization;cellular component organization or biogenesis;cellular metabolic process;cellular process;developmental process;enzyme-linked receptor protein signaling pathway;metabolic process;modulation of chemical synaptic transmission;negative regulation of biological process;negative regulation of cell differentiation;negative regulation of cellular process;negative regulation of developmental process;negative regulation of fat cell differentiation;neuron projection development;neuron projection guidance;neuron projection morphogenesis;phosphate-containing compound metabolic process;phosphorus metabolic process;phosphorylation;plasma membrane bounded cell projection morphogenesis;plasma membrane bounded cell projection organization;postsynaptic modulation of chemical synaptic transmission;regulation of biological process;regulation of cell communication;regulation of cell differentiation;regulation of cellular process;regulation of developmental process;regulation of fat cell differentiation;regulation of intracellular signal transduction;regulation of response to stimulus;regulation of signal transduction;regulation of signaling;regulation of small GTPase mediated signal transduction;regulation of trans-synaptic signaling;signal transduction;transmembrane receptor protein tyrosine phosphatase signaling pathway	726
	ATP5L	ATP synthase subunit g, mitochondrial	O75964	Homo sapiens																											-0.395985		1.62039			0.0222502		0.013677	-0.203331	-0.0725327	1.97563	-0.148972	0.179645	1.58584	0.0537524	0.89776		0.821709			0.156381		0.0193304	0.402826	0.168995	0.791321	0.769045	1.27805	0.806228	0.205396	aromatic compound biosynthetic process;ATP biosynthetic process;ATP metabolic process;biosynthetic process;carbohydrate derivative biosynthetic process;carbohydrate derivative metabolic process;cellular aromatic compound metabolic process;cellular biosynthetic process;cellular metabolic process;cellular nitrogen compound biosynthetic process;cellular nitrogen compound metabolic process;cellular process;heterocycle biosynthetic process;heterocycle metabolic process;metabolic process;nitrogen compound metabolic process;nucleobase-containing compound biosynthetic process;nucleobase-containing compound metabolic process;nucleobase-containing small molecule metabolic process;nucleoside phosphate biosynthetic process;nucleoside phosphate metabolic process;nucleoside triphosphate biosynthetic process;nucleoside triphosphate metabolic process;nucleotide biosynthetic process;nucleotide metabolic process;organic cyclic compound biosynthetic process;organic cyclic compound metabolic process;organic substance biosynthetic process;organic substance metabolic process;organonitrogen compound biosynthetic process;organonitrogen compound metabolic process;organophosphate biosynthetic process;organophosphate metabolic process;phosphate-containing compound metabolic process;phosphorus metabolic process;primary metabolic process;proton motive force-driven ATP synthesis;proton motive force-driven mitochondrial ATP synthesis;purine nucleoside triphosphate biosynthetic process;purine nucleoside triphosphate metabolic process;purine nucleotide biosynthetic process;purine nucleotide metabolic process;purine ribonucleoside triphosphate biosynthetic process;purine ribonucleoside triphosphate metabolic process;purine ribonucleotide biosynthetic process;purine ribonucleotide metabolic process;purine-containing compound biosynthetic process;purine-containing compound metabolic process;ribonucleoside triphosphate biosynthetic process;ribonucleoside triphosphate metabolic process;ribonucleotide biosynthetic process;ribonucleotide metabolic process;ribose phosphate biosynthetic process;ribose phosphate metabolic process;small molecule metabolic process	727
	CPD	Carboxypeptidase D	O75976	Homo sapiens											+				+							+				+	-0.252479		-0.409616			-0.423971		-0.886905	-0.863915	-0.0747313	0.136285	0.353007	0.0547523	0.223032	-0.892546	0.33455		0.590312			1.53836		0.521421	1.35154	0.128867	0.425023	0.314661	0.102648	0.759955	0.556458	amide metabolic process;macromolecule metabolic process;metabolic process;nitrogen compound metabolic process;organic substance metabolic process;organonitrogen compound metabolic process;peptide metabolic process;primary metabolic process;protein maturation;protein metabolic process;protein processing;proteolysis	729
	GLRX3	Glutaredoxin-3	O76003	Homo sapiens																							+	+	+	+	0.189537		-0.130366			-0.116185		-0.100477	-0.0601478	-0.106635	-0.182621	-0.138272	0.0600386	-0.231365	0.345602	0.452596		0.79858			0.427456		0.192687	0.142453	0.478241	1.17155	0.765885	0.169635	1.35975	1.79898	[2Fe-2S] cluster assembly;biological regulation;cell redox homeostasis;cellular component assembly;cellular component organization;cellular component organization or biogenesis;cellular homeostasis;cellular metabolic process;cellular process;chemical homeostasis;homeostatic process;inorganic ion homeostasis;intracellular chemical homeostasis;intracellular iron ion homeostasis;intracellular monoatomic cation homeostasis;intracellular monoatomic ion homeostasis;iron-sulfur cluster assembly;macromolecule metabolic process;metabolic process;metallo-sulfur cluster assembly;monoatomic cation homeostasis;monoatomic ion homeostasis;negative regulation of biological process;negative regulation of cardiac muscle hypertrophy;negative regulation of multicellular organismal process;negative regulation of muscle hypertrophy;nitrogen compound metabolic process;organic substance metabolic process;organonitrogen compound metabolic process;primary metabolic process;protein maturation;protein maturation by iron-sulfur cluster transfer;protein metabolic process;regulation of biological process;regulation of biological quality;regulation of blood circulation;regulation of cardiac muscle hypertrophy;regulation of heart contraction;regulation of multicellular organismal process;regulation of muscle adaptation;regulation of muscle hypertrophy;regulation of muscle system process;regulation of response to stimulus;regulation of system process;regulation of the force of heart contraction;sulfur compound metabolic process	730
	RSL1D1	Ribosomal L1 domain-containing protein 1	O76021	Homo sapiens																								+	+	+	-0.548773		0.172699			-0.224762		1.3481	-0.105801	-0.115198	0.72011	0.313148	-0.337049	-1.37461	-2.6692	0.585451		0.260485			0.441949		1.1897	0.0618946	0.0620258	1.23914	0.0865448	0.830673	1.09124	1.54222	biological regulation;cell differentiation;cellular aromatic compound metabolic process;cellular developmental process;cellular metabolic process;cellular nitrogen compound metabolic process;cellular process;developmental process;heterocycle metabolic process;macromolecule metabolic process;maturation of LSU-rRNA;metabolic process;ncRNA metabolic process;ncRNA processing;nitrogen compound metabolic process;nucleic acid metabolic process;nucleobase-containing compound metabolic process;organic cyclic compound metabolic process;organic substance metabolic process;osteoblast differentiation;primary metabolic process;regulation of apoptotic process;regulation of biological process;regulation of cellular localization;regulation of cellular metabolic process;regulation of cellular process;regulation of cellular senescence;regulation of localization;regulation of metabolic process;regulation of programmed cell death;regulation of protein localization;RNA metabolic process;RNA processing;rRNA metabolic process;rRNA processing	731
	WFS1	Wolframin	O76024	Homo sapiens																											-0.216845		0.547398			-0.0912938			-0.302357				-0.00938225		-0.272738	0.65084		0.526908			0.0875944			0.328156				0.010952		0.545636	anatomical structure development;animal organ development;behavior;biological regulation;calcium ion homeostasis;carbohydrate homeostasis;catabolic process;cellular homeostasis;cellular process;cellular response to biotic stimulus;cellular response to stimulus;cellular response to stress;chemical homeostasis;chemosensory behavior;developmental process;endoplasmic reticulum calcium ion homeostasis;endoplasmic reticulum unfolded protein response;ER overload response;ERAD pathway;ER-nucleus signaling pathway;glucose homeostasis;homeostatic process;inorganic ion homeostasis;intracellular calcium ion homeostasis;intracellular chemical homeostasis;intracellular monoatomic cation homeostasis;intracellular monoatomic ion homeostasis;kidney development;macromolecule catabolic process;macromolecule metabolic process;metabolic process;modification-dependent macromolecule catabolic process;modification-dependent protein catabolic process;monoatomic cation homeostasis;monoatomic ion homeostasis;multicellular organismal process;multicellular organismal-level chemical homeostasis;multicellular organismal-level homeostasis;multicellular organismal-level water homeostasis;negative regulation of amide metabolic process;negative regulation of apoptotic process;negative regulation of apoptotic signaling pathway;negative regulation of ATF6-mediated unfolded protein response;negative regulation of biological process;negative regulation of biosynthetic process;negative regulation of cell communication;negative regulation of cellular biosynthetic process;negative regulation of cellular metabolic process;negative regulation of cellular process;negative regulation of DNA-binding transcription factor activity;negative regulation of DNA-templated transcription;negative regulation of endoplasmic reticulum stress-induced intrinsic apoptotic signaling pathway;negative regulation of endoplasmic reticulum unfolded protein response;negative regulation of epithelial cell apoptotic process;negative regulation of gene expression;negative regulation of intracellular signal transduction;negative regulation of intrinsic apoptotic signaling pathway;negative regulation of macromolecule biosynthetic process;negative regulation of macromolecule metabolic process;negative regulation of metabolic process;negative regulation of molecular function;negative regulation of neuron apoptotic process;negative regulation of nitrogen compound metabolic process;negative regulation of nucleobase-containing compound metabolic process;negative regulation of programmed cell death;negative regulation of protein metabolic process;negative regulation of response to endoplasmic reticulum stress;negative regulation of response to stimulus;negative regulation of RNA biosynthetic process;negative regulation of RNA metabolic process;negative regulation of signal transduction;negative regulation of signaling;negative regulation of transcription by RNA polymerase II;negative regulation of translation;negative regulation of type B pancreatic cell apoptotic process;nervous system process;nitrogen compound metabolic process;olfactory behavior;organic substance catabolic process;organic substance metabolic process;organonitrogen compound catabolic process;organonitrogen compound metabolic process;pancreas development;positive regulation of biological process;positive regulation of calcium ion transport;positive regulation of catabolic process;positive regulation of cellular process;positive regulation of ERAD pathway;positive regulation of growth;positive regulation of macromolecule metabolic process;positive regulation of metabolic process;positive regulation of monoatomic ion transport;positive regulation of nitrogen compound metabolic process;positive regulation of post-translational protein modification;positive regulation of proteasomal protein catabolic process;positive regulation of protein catabolic process;positive regulation of protein metabolic process;positive regulation of protein modification by small protein conjugation or removal;positive regulation of protein modification process;positive regulation of protein ubiquitination;positive regulation of proteolysis;positive regulation of proteolysis involved in protein catabolic process;positive regulation of response to endoplasmic reticulum stress;positive regulation of response to stimulus;positive regulation of transport;post-transcriptional regulation of gene expression;primary metabolic process;proteasomal protein catabolic process;proteasome-mediated ubiquitin-dependent protein catabolic process;protein catabolic process;protein folding;protein maturation;protein maturation by protein folding;protein metabolic process;protein stabilization;proteolysis;proteolysis involved in protein catabolic process;regulation of amide metabolic process;regulation of apoptotic process;regulation of apoptotic signaling pathway;regulation of ATF6-mediated unfolded protein response;regulation of biological process;regulation of biological quality;regulation of biosynthetic process;regulation of body fluid levels;regulation of calcium ion transport;regulation of catabolic process;regulation of cell communication;regulation of cellular biosynthetic process;regulation of cellular metabolic process;regulation of cellular process;regulation of cellular response to stress;regulation of DNA-binding transcription factor activity;regulation of DNA-templated transcription;regulation of endoplasmic reticulum stress-induced intrinsic apoptotic signaling pathway;regulation of endoplasmic reticulum unfolded protein response;regulation of epithelial cell apoptotic process;regulation of ERAD pathway;regulation of gene expression;regulation of growth;regulation of intracellular signal transduction;regulation of intrinsic apoptotic signaling pathway;regulation of localization;regulation of macromolecule biosynthetic process;regulation of macromolecule metabolic process;regulation of metabolic process;regulation of metal ion transport;regulation of molecular function;regulation of monoatomic ion transport;regulation of neuron apoptotic process;regulation of nitrogen compound metabolic process;regulation of nucleobase-containing compound metabolic process;regulation of post-translational protein modification;regulation of primary metabolic process;regulation of programmed cell death;regulation of proteasomal protein catabolic process;regulation of protein catabolic process;regulation of protein metabolic process;regulation of protein modification by small protein conjugation or removal;regulation of protein modification process;regulation of protein stability;regulation of protein ubiquitination;regulation of proteolysis;regulation of proteolysis involved in protein catabolic process;regulation of response to endoplasmic reticulum stress;regulation of response to stimulus;regulation of response to stress;regulation of RNA biosynthetic process;regulation of RNA metabolic process;regulation of signal transduction;regulation of signaling;regulation of transcription by RNA polymerase II;regulation of translation;regulation of transport;regulation of type B pancreatic cell apoptotic process;renal system process;renal water homeostasis;response to biotic stimulus;response to chemical;response to endoplasmic reticulum stress;response to nitrogen compound;response to organic substance;response to organonitrogen compound;response to stimulus;response to stress;sensory perception;sensory perception of light stimulus;sensory perception of mechanical stimulus;sensory perception of sound;signal transduction;system process;ubiquitin-dependent ERAD pathway;ubiquitin-dependent protein catabolic process;visual perception	732
	CLPX	ATP-dependent Clp protease ATP-binding subunit clpX-like, mitochondrial	O76031	Homo sapiens																			+		+	+				+	-0.200521		-0.302777			-0.855759		-0.130045	0.215224	0.152871	0.292227	-0.0195398	0.448309	0.18879	-0.0410399	0.27287		0.70958			0.887534		0.112423	0.188533	0.566232	0.708625	0.101445	1.53562	0.578763	0.12124	ATP metabolic process;carbohydrate derivative metabolic process;cellular aromatic compound metabolic process;cellular metabolic process;cellular nitrogen compound metabolic process;cellular process;heterocycle metabolic process;macromolecule metabolic process;metabolic process;nitrogen compound metabolic process;nucleobase-containing compound metabolic process;nucleobase-containing small molecule metabolic process;nucleoside phosphate metabolic process;nucleoside triphosphate metabolic process;nucleotide metabolic process;organic cyclic compound metabolic process;organic substance metabolic process;organonitrogen compound metabolic process;organophosphate metabolic process;phosphate-containing compound metabolic process;phosphorus metabolic process;primary metabolic process;protein metabolic process;proteolysis;proteolysis involved in protein catabolic process;purine nucleoside triphosphate metabolic process;purine nucleotide metabolic process;purine ribonucleoside triphosphate metabolic process;purine ribonucleotide metabolic process;purine-containing compound metabolic process;ribonucleoside triphosphate metabolic process;ribonucleotide metabolic process;ribose phosphate metabolic process;small molecule metabolic process	733
	SCGN	Secretagogin	O76038	Homo sapiens			+																								0.620455								0.303167							1.73366								0.936678							biological regulation;calcium ion homeostasis;cellular homeostasis;chemical homeostasis;homeostatic process;inorganic ion homeostasis;intracellular calcium ion homeostasis;intracellular chemical homeostasis;intracellular monoatomic cation homeostasis;intracellular monoatomic ion homeostasis;modulation of chemical synaptic transmission;monoatomic cation homeostasis;monoatomic ion homeostasis;neuron cellular homeostasis;regulation of biological process;regulation of biological quality;regulation of cell communication;regulation of cellular process;regulation of cytosolic calcium ion concentration;regulation of long-term synaptic potentiation;regulation of presynaptic cytosolic calcium ion concentration;regulation of signaling;regulation of synaptic plasticity;regulation of trans-synaptic signaling	734
	NEBL	Nebulette	O76041	Homo sapiens			+																								1.38678								0.871716							1.95589								0.972281							actin filament organization;cardiac muscle thin filament assembly;cellular component organization;cellular component organization or biogenesis;cellular process;supramolecular fiber organization	735
	SEC14L2	SEC14-like protein 2	O76054	Homo sapiens																			+		+	+				+						0.146228		0.0348231				0.421804	-1.79892		-1.21011						0.611976		0.012076				0.149022	3.03205		0.704251	biological regulation;positive regulation of biological process;positive regulation of biosynthetic process;positive regulation of cellular biosynthetic process;positive regulation of cellular metabolic process;positive regulation of cellular process;positive regulation of DNA-templated transcription;positive regulation of macromolecule biosynthetic process;positive regulation of macromolecule metabolic process;positive regulation of metabolic process;positive regulation of nitrogen compound metabolic process;positive regulation of nucleobase-containing compound metabolic process;positive regulation of RNA biosynthetic process;positive regulation of RNA metabolic process;regulation of alcohol biosynthetic process;regulation of biological process;regulation of biosynthetic process;regulation of cellular biosynthetic process;regulation of cellular metabolic process;regulation of cellular process;regulation of cholesterol biosynthetic process;regulation of cholesterol metabolic process;regulation of DNA-templated transcription;regulation of gene expression;regulation of lipid biosynthetic process;regulation of lipid metabolic process;regulation of macromolecule biosynthetic process;regulation of macromolecule metabolic process;regulation of metabolic process;regulation of nitrogen compound metabolic process;regulation of nucleobase-containing compound metabolic process;regulation of primary metabolic process;regulation of RNA biosynthetic process;regulation of RNA metabolic process;regulation of small molecule metabolic process;regulation of steroid biosynthetic process;regulation of steroid metabolic process;regulation of sterol biosynthetic process	736
