## Supplementary material for "Encephalitic alphavirus infection reduces neurite outgrowth and downregulates Rho GTPase pathways in human iPSC-derived neurospheres": File S10 - Hits Combined Neur. Outgr. (MS).xlsx (part 2 of 3)

### Sheet: Any Signif. Combined (continued)
	Affected Proteins (Combined)
	STC2	Stanniocalcin-2	O76061	Homo sapiens																																	-1.28327															0.50954									anatomical structure development;biological regulation;calcium ion homeostasis;cellular homeostasis;cellular process;cellular response to chemical stimulus;cellular response to decreased oxygen levels;cellular response to hypoxia;cellular response to oxygen levels;cellular response to stimulus;cellular response to stress;chemical homeostasis;decidualization;developmental process;developmental process involved in reproduction;embryo implantation;endoplasmic reticulum unfolded protein response;homeostatic process;inorganic ion homeostasis;intracellular calcium ion homeostasis;intracellular chemical homeostasis;intracellular monoatomic cation homeostasis;intracellular monoatomic ion homeostasis;monoatomic cation homeostasis;monoatomic ion homeostasis;negative regulation of biological process;negative regulation of biosynthetic process;negative regulation of cellular biosynthetic process;negative regulation of cellular metabolic process;negative regulation of cellular process;negative regulation of developmental growth;negative regulation of developmental process;negative regulation of gene expression;negative regulation of growth;negative regulation of macromolecule biosynthetic process;negative regulation of macromolecule metabolic process;negative regulation of metabolic process;negative regulation of multicellular organism growth;negative regulation of multicellular organismal process;regulation of biological process;regulation of biological quality;regulation of biosynthetic process;regulation of calcium ion transport;regulation of cellular biosynthetic process;regulation of cellular metabolic process;regulation of cellular process;regulation of developmental growth;regulation of developmental process;regulation of gene expression;regulation of growth;regulation of hormone biosynthetic process;regulation of hormone levels;regulation of hormone metabolic process;regulation of localization;regulation of macromolecule biosynthetic process;regulation of macromolecule metabolic process;regulation of metabolic process;regulation of metal ion transport;regulation of monoatomic ion transport;regulation of multicellular organism growth;regulation of multicellular organismal process;regulation of store-operated calcium entry;regulation of transport;reproductive process;response to abiotic stimulus;response to chemical;response to decreased oxygen levels;response to endogenous stimulus;response to endoplasmic reticulum stress;response to external stimulus;response to extracellular stimulus;response to hormone;response to hypoxia;response to lipid;response to nitrogen compound;response to nutrient;response to nutrient levels;response to organic cyclic compound;response to organic substance;response to organonitrogen compound;response to oxidative stress;response to oxygen levels;response to oxygen-containing compound;response to peptide;response to peptide hormone;response to stimulus;response to stress;response to vitamin;response to vitamin D;signal transduction;tissue development	737
	SNCG	Gamma-synuclein	O76070	Homo sapiens																											1.32913								0.916617							0.69993								0.720827							adult behavior;adult locomotory behavior;anterograde trans-synaptic signaling;behavior;biological regulation;cell communication;cell junction organization;cell-cell signaling;cellular component organization;cellular component organization or biogenesis;cellular localization;cellular macromolecule localization;cellular process;chemical synaptic transmission;endocytosis;establishment of localization;establishment of localization in cell;establishment of protein localization;establishment of protein localization to extracellular region;export from cell;import into cell;localization;locomotory behavior;macromolecule localization;modulation of chemical synaptic transmission;multicellular organismal process;nitrogen compound transport;organic substance transport;presynaptic endocytosis;protein localization;protein localization to extracellular region;protein secretion;protein transport;regulation of amine transport;regulation of biological process;regulation of catecholamine secretion;regulation of cell communication;regulation of cellular process;regulation of dopamine secretion;regulation of localization;regulation of neurotransmitter secretion;regulation of neurotransmitter transport;regulation of secretion;regulation of secretion by cell;regulation of signaling;regulation of transport;regulation of trans-synaptic signaling;secretion;secretion by cell;signaling;synapse organization;synaptic signaling;synaptic vesicle endocytosis;transport;trans-synaptic signaling;vesicle-mediated transport;vesicle-mediated transport in synapse	739
	CIAO1	Probable cytosolic iron-sulfur protein assembly protein CIAO1	O76071	Homo sapiens																													0.11559			-0.281459		-0.727688		-0.0247135	0.252244	0.134034	-0.252156	0.122703	-0.2725			0.235972			0.703823		0.708626		0.0594038	0.511675	0.410794	0.868722	0.30141	1.1423	biological regulation;cell cycle process;cellular component assembly;cellular component organization;cellular component organization or biogenesis;cellular metabolic process;cellular process;chromosome segregation;iron-sulfur cluster assembly;macromolecule metabolic process;metabolic process;metallo-sulfur cluster assembly;nitrogen compound metabolic process;organic substance metabolic process;organonitrogen compound metabolic process;positive regulation of biological process;positive regulation of cell population proliferation;positive regulation of cellular process;primary metabolic process;protein maturation;protein maturation by iron-sulfur cluster transfer;protein metabolic process;regulation of biological process;regulation of biosynthetic process;regulation of cell population proliferation;regulation of cellular biosynthetic process;regulation of cellular metabolic process;regulation of cellular process;regulation of DNA-templated transcription;regulation of gene expression;regulation of macromolecule biosynthetic process;regulation of macromolecule metabolic process;regulation of metabolic process;regulation of nitrogen compound metabolic process;regulation of nucleobase-containing compound metabolic process;regulation of primary metabolic process;regulation of RNA biosynthetic process;regulation of RNA metabolic process;regulation of transcription by RNA polymerase II;sulfur compound metabolic process	740
	SRP72	Signal recognition particle subunit SRP72	O76094	Homo sapiens													+	+										+	+	+	-0.117211		-0.0116615			0.0501699		0.443637	-0.0797358	-0.253178	0.0119705	0.0520062	-0.0668521	-0.0260134	-0.62501	0.194072		0.0282344			0.356427		1.75148	0.182294	0.749785	0.0201615	0.0787404	0.931055	0.0751898	1.77248	cellular localization;cellular macromolecule localization;cellular process;cotranslational protein targeting to membrane;establishment of localization;establishment of protein localization;establishment of protein localization to endoplasmic reticulum;establishment of protein localization to membrane;establishment of protein localization to organelle;localization;localization within membrane;macromolecule localization;protein localization;protein localization to endoplasmic reticulum;protein localization to membrane;protein localization to organelle;protein targeting;protein targeting to ER;protein targeting to membrane;SRP-dependent cotranslational protein targeting to membrane	742
	DDAH1	N(G),N(G)-dimethylarginine dimethylaminohydrolase 1	O94760	Homo sapiens																	+			+		+				+	0.641194		0.0518179						0.486275	0.0796814	-0.475523			-0.275575		1.1586		0.118195						0.889904	0.419138	2.01693			1.17492		alpha-amino acid catabolic process;alpha-amino acid metabolic process;amino acid catabolic process;amino acid metabolic process;arginine catabolic process;arginine metabolic process;biological regulation;carboxylic acid catabolic process;carboxylic acid metabolic process;catabolic process;cellular catabolic process;cellular metabolic process;cellular process;circulatory system process;citrulline metabolic process;glutamine family amino acid catabolic process;glutamine family amino acid metabolic process;intracellular signal transduction;metabolic process;multicellular organismal process;negative regulation of biological process;negative regulation of cell population proliferation;negative regulation of cellular process;negative regulation of cellular response to hypoxia;negative regulation of response to stimulus;negative regulation of vascular permeability;nitric oxide mediated signal transduction;nitric oxide metabolic process;nitrogen compound metabolic process;organic acid catabolic process;organic acid metabolic process;organic substance catabolic process;organic substance metabolic process;organonitrogen compound catabolic process;organonitrogen compound metabolic process;oxoacid metabolic process;positive regulation of angiogenesis;positive regulation of biological process;positive regulation of biosynthetic process;positive regulation of cellular biosynthetic process;positive regulation of cellular metabolic process;positive regulation of cellular process;positive regulation of developmental process;positive regulation of metabolic process;positive regulation of multicellular organismal process;positive regulation of nitric oxide biosynthetic process;positive regulation of nitric oxide metabolic process;positive regulation of nitrogen compound metabolic process;positive regulation of vasculature development;primary metabolic process;reactive nitrogen species metabolic process;regulation of anatomical structure morphogenesis;regulation of angiogenesis;regulation of biological process;regulation of biological quality;regulation of biosynthetic process;regulation of blood pressure;regulation of cell population proliferation;regulation of cellular biosynthetic process;regulation of cellular metabolic process;regulation of cellular process;regulation of cellular response to hypoxia;regulation of cellular response to stress;regulation of developmental process;regulation of metabolic process;regulation of multicellular organismal development;regulation of multicellular organismal process;regulation of nitric oxide biosynthetic process;regulation of nitric oxide metabolic process;regulation of nitrogen compound metabolic process;regulation of response to stimulus;regulation of response to stress;regulation of systemic arterial blood pressure;regulation of vascular permeability;regulation of vasculature development;second-messenger-mediated signaling;signal transduction;small molecule catabolic process;small molecule metabolic process;system process;vascular process in circulatory system	743
	B3GAT3	Galactosylgalactosylxylosylprotein 3-beta-glucuronosyltransferase 3	O94766;REV__Q9Y2Y4	Homo sapiens																											-0.430034					0.15553			-0.121224			0.146731	0.279151		-0.0344348	0.833401					0.163009			0.167677			0.0825526	0.170212		0.0212023	aminoglycan biosynthetic process;aminoglycan metabolic process;biological regulation;biosynthetic process;carbohydrate derivative biosynthetic process;carbohydrate derivative metabolic process;carbohydrate metabolic process;cellular biosynthetic process;cellular metabolic process;cellular process;chondroitin sulfate proteoglycan biosynthetic process;chondroitin sulfate proteoglycan metabolic process;dermatan sulfate proteoglycan biosynthetic process;dermatan sulfate proteoglycan metabolic process;glycoprotein biosynthetic process;glycoprotein metabolic process;glycosaminoglycan biosynthetic process;glycosaminoglycan metabolic process;heparan sulfate proteoglycan biosynthetic process;macromolecule biosynthetic process;macromolecule metabolic process;metabolic process;nitrogen compound metabolic process;organic substance biosynthetic process;organic substance metabolic process;organonitrogen compound biosynthetic process;organonitrogen compound metabolic process;positive regulation of biological process;positive regulation of catalytic activity;positive regulation of cellular process;positive regulation of establishment of protein localization;positive regulation of intracellular protein transport;positive regulation of intracellular transport;positive regulation of molecular function;positive regulation of protein localization;positive regulation of protein transport;positive regulation of transport;primary metabolic process;protein metabolic process;proteoglycan biosynthetic process;proteoglycan metabolic process;regulation of biological process;regulation of catalytic activity;regulation of cellular localization;regulation of cellular process;regulation of establishment of protein localization;regulation of intracellular protein transport;regulation of intracellular transport;regulation of localization;regulation of molecular function;regulation of protein localization;regulation of protein transport;regulation of transport;sulfur compound biosynthetic process;sulfur compound metabolic process	745
	MTA2	Metastasis-associated protein MTA2	O94776	Homo sapiens											+					+	+		+	+	+	+				+	-0.275489		-0.285476			-0.517424		-0.177407	-0.156513	-0.464306	-0.416827	-0.0144491	-0.781623	-0.0937109	-0.1513	0.854148		0.778001			2.37257		0.209397	0.650553	2.4797	1.6141	0.0563308	3.70134	0.376993	1.10266	biological regulation;cellular aromatic compound metabolic process;cellular component organization;cellular component organization or biogenesis;cellular metabolic process;cellular nitrogen compound metabolic process;cellular process;chromatin organization;chromatin remodeling;DNA alkylation;DNA metabolic process;DNA methylation;DNA modification;heterocycle metabolic process;macromolecule metabolic process;macromolecule methylation;macromolecule modification;metabolic process;methylation;negative regulation of biological process;negative regulation of biosynthetic process;negative regulation of cellular biosynthetic process;negative regulation of cellular metabolic process;negative regulation of cellular process;negative regulation of DNA-templated transcription;negative regulation of macromolecule biosynthetic process;negative regulation of macromolecule metabolic process;negative regulation of metabolic process;negative regulation of nitrogen compound metabolic process;negative regulation of nucleobase-containing compound metabolic process;negative regulation of RNA biosynthetic process;negative regulation of RNA metabolic process;negative regulation of transcription by RNA polymerase II;nitrogen compound metabolic process;nucleic acid metabolic process;nucleobase-containing compound metabolic process;organic cyclic compound metabolic process;organic substance metabolic process;positive regulation of biological process;positive regulation of biosynthetic process;positive regulation of cellular biosynthetic process;positive regulation of cellular metabolic process;positive regulation of cellular process;positive regulation of DNA-templated transcription;positive regulation of macromolecule biosynthetic process;positive regulation of macromolecule metabolic process;positive regulation of metabolic process;positive regulation of nitrogen compound metabolic process;positive regulation of nucleobase-containing compound metabolic process;positive regulation of RNA biosynthetic process;positive regulation of RNA metabolic process;positive regulation of transcription by RNA polymerase II;primary metabolic process;protein-containing complex organization;protein-DNA complex organization;regulation of biological process;regulation of biosynthetic process;regulation of cell differentiation;regulation of cell fate commitment;regulation of cell fate specification;regulation of cell migration;regulation of cell motility;regulation of cellular biosynthetic process;regulation of cellular metabolic process;regulation of cellular process;regulation of developmental process;regulation of DNA-templated transcription;regulation of fibroblast migration;regulation of gene expression;regulation of locomotion;regulation of macromolecule biosynthetic process;regulation of macromolecule metabolic process;regulation of metabolic process;regulation of nitrogen compound metabolic process;regulation of nucleobase-containing compound metabolic process;regulation of primary metabolic process;regulation of RNA biosynthetic process;regulation of RNA metabolic process;regulation of stem cell differentiation;regulation of transcription by RNA polymerase II	747
	STK10	Serine/threonine-protein kinase 10	O94804	Homo sapiens																																0.00616789		0.839904				-0.026176	-0.750718		0.133892						0.0516869		0.564401				0.067236	0.865637		0.651533	biological regulation;cell adhesion;cell cycle;cell-cell adhesion;cellular metabolic process;cellular process;leukocyte aggregation;leukocyte cell-cell adhesion;lymphocyte aggregation;macromolecule metabolic process;macromolecule modification;metabolic process;nitrogen compound metabolic process;organic substance metabolic process;organonitrogen compound metabolic process;phosphate-containing compound metabolic process;phosphorus metabolic process;phosphorylation;primary metabolic process;protein autophosphorylation;protein metabolic process;protein modification process;protein phosphorylation;regulation of biological process;regulation of cell migration;regulation of cell motility;regulation of cellular process;regulation of immune system process;regulation of leukocyte migration;regulation of locomotion;regulation of lymphocyte migration;regulation of mononuclear cell migration	748
	ACTL6B	Actin-like protein 6B	O94805	Homo sapiens	+																										0.336354								0.520748							0.277254								0.451868							anatomical structure development;anatomical structure maturation;biological regulation;cell maturation;cell projection organization;cellular component organization;cellular component organization or biogenesis;cellular developmental process;cellular process;chromatin organization;chromatin remodeling;dendrite development;developmental maturation;developmental process;negative regulation of biological process;negative regulation of cell differentiation;negative regulation of cellular process;negative regulation of developmental process;nervous system development;neuron maturation;neuron projection development;plasma membrane bounded cell projection organization;positive regulation of biological process;positive regulation of cell activation;positive regulation of cell adhesion;positive regulation of cell development;positive regulation of cell differentiation;positive regulation of cell population proliferation;positive regulation of cell-cell adhesion;positive regulation of cellular metabolic process;positive regulation of cellular process;positive regulation of developmental process;positive regulation of DNA metabolic process;positive regulation of DNA repair;positive regulation of double-strand break repair;positive regulation of hemopoiesis;positive regulation of immune system process;positive regulation of leukocyte activation;positive regulation of leukocyte cell-cell adhesion;positive regulation of leukocyte differentiation;positive regulation of lymphocyte activation;positive regulation of lymphocyte differentiation;positive regulation of macromolecule metabolic process;positive regulation of metabolic process;positive regulation of multicellular organismal process;positive regulation of myoblast differentiation;positive regulation of nitrogen compound metabolic process;positive regulation of nucleobase-containing compound metabolic process;positive regulation of response to stimulus;positive regulation of stem cell population maintenance;positive regulation of T cell activation;positive regulation of T cell differentiation;protein-containing complex organization;protein-DNA complex organization;regulation of biological process;regulation of biosynthetic process;regulation of cell activation;regulation of cell adhesion;regulation of cell cycle;regulation of cell cycle G1/S phase transition;regulation of cell cycle phase transition;regulation of cell cycle process;regulation of cell development;regulation of cell differentiation;regulation of cell population proliferation;regulation of cell-cell adhesion;regulation of cellular biosynthetic process;regulation of cellular component organization;regulation of cellular metabolic process;regulation of cellular process;regulation of cellular response to stress;regulation of chromosome organization;regulation of chromosome segregation;regulation of developmental process;regulation of DNA metabolic process;regulation of DNA repair;regulation of DNA-templated transcription;regulation of double-strand break repair;regulation of G0 to G1 transition;regulation of G1/S transition of mitotic cell cycle;regulation of gene expression;regulation of hemopoiesis;regulation of immune system process;regulation of leukocyte activation;regulation of leukocyte cell-cell adhesion;regulation of leukocyte differentiation;regulation of lymphocyte activation;regulation of lymphocyte differentiation;regulation of macromolecule biosynthetic process;regulation of macromolecule metabolic process;regulation of metabolic process;regulation of metaphase/anaphase transition of cell cycle;regulation of mitotic cell cycle;regulation of mitotic cell cycle phase transition;regulation of mitotic metaphase/anaphase transition;regulation of multicellular organismal development;regulation of multicellular organismal process;regulation of myoblast differentiation;regulation of nitrogen compound metabolic process;regulation of nucleobase-containing compound metabolic process;regulation of nucleotide-excision repair;regulation of organelle organization;regulation of primary metabolic process;regulation of response to stimulus;regulation of response to stress;regulation of RNA biosynthetic process;regulation of RNA metabolic process;regulation of sister chromatid segregation;regulation of stem cell population maintenance;regulation of T cell activation;regulation of T cell differentiation;regulation of transcription by RNA polymerase II;system development	749
	GFPT2	Glutamine--fructose-6-phosphate aminotransferase [isomerizing] 2	O94808	Homo sapiens																	+			+		+		+	+	+	0.0566368		0.234378			-0.239187		0.0530694	-0.807343	-0.65262	-1.42625	-0.130244	-0.591287	-0.10752	0.85521	0.0618994		0.103521			0.283083		0.0560391	0.634619	0.442183	1.71588	0.180609	0.849418	0.0780718	1.50709	alpha-amino acid metabolic process;amino acid metabolic process;amino sugar biosynthetic process;amino sugar metabolic process;aromatic compound biosynthetic process;biosynthetic process;carbohydrate derivative biosynthetic process;carbohydrate derivative metabolic process;carboxylic acid metabolic process;cellular aromatic compound metabolic process;cellular biosynthetic process;cellular metabolic process;cellular nitrogen compound biosynthetic process;cellular nitrogen compound metabolic process;cellular process;cellular response to chemical stimulus;cellular response to cytokine stimulus;cellular response to leukemia inhibitory factor;cellular response to organic substance;cellular response to stimulus;energy derivation by oxidation of organic compounds;energy reserve metabolic process;fructose 6-phosphate metabolic process;generation of precursor metabolites and energy;glutamine family amino acid metabolic process;glutamine metabolic process;glycosylation;heterocycle biosynthetic process;heterocycle metabolic process;macromolecule glycosylation;macromolecule metabolic process;macromolecule modification;metabolic process;nitrogen compound metabolic process;nucleobase-containing compound biosynthetic process;nucleobase-containing compound metabolic process;nucleobase-containing small molecule metabolic process;nucleotide-sugar biosynthetic process;nucleotide-sugar metabolic process;organic acid metabolic process;organic cyclic compound biosynthetic process;organic cyclic compound metabolic process;organic substance biosynthetic process;organic substance metabolic process;organonitrogen compound metabolic process;organophosphate metabolic process;oxoacid metabolic process;phosphate-containing compound metabolic process;phosphorus metabolic process;primary metabolic process;protein glycosylation;protein metabolic process;protein modification process;protein N-linked glycosylation;response to chemical;response to cytokine;response to leukemia inhibitory factor;response to organic substance;response to stimulus;small molecule metabolic process;UDP-N-acetylglucosamine biosynthetic process;UDP-N-acetylglucosamine metabolic process	750
	TPPP	Tubulin polymerization-promoting protein	O94811	Homo sapiens																											1.34694								1.40284							1.01034								0.996743							anatomical structure development;anatomical structure formation involved in morphogenesis;astral microtubule organization;biological regulation;cell cycle process;cell development;cell differentiation;cell division;cellular component assembly;cellular component assembly involved in morphogenesis;cellular component organization;cellular component organization or biogenesis;cellular developmental process;cellular process;cytoplasmic microtubule organization;cytoskeleton organization;developmental process;glial cell development;glial cell differentiation;microtubule bundle formation;microtubule cytoskeleton organization;microtubule nucleation;microtubule nucleation by microtubule organizing center;microtubule polymerization;microtubule polymerization or depolymerization;microtubule-based process;myelin assembly;negative regulation of biological process;negative regulation of macromolecule metabolic process;negative regulation of metabolic process;negative regulation of nitrogen compound metabolic process;negative regulation of protein metabolic process;negative regulation of protein modification process;negative regulation of tubulin deacetylation;oligodendrocyte development;oligodendrocyte differentiation;organelle organization;positive regulation of biological process;positive regulation of cellular component biogenesis;positive regulation of cellular component organization;positive regulation of cellular process;positive regulation of multicellular organismal process;positive regulation of myelination;positive regulation of nervous system process;positive regulation of protein polymerization;positive regulation of protein-containing complex assembly;protein polymerization;protein-containing complex assembly;protein-containing complex organization;regulation of biological process;regulation of cellular component biogenesis;regulation of cellular component organization;regulation of cellular process;regulation of cytoskeleton organization;regulation of developmental process;regulation of macromolecule metabolic process;regulation of metabolic process;regulation of microtubule cytoskeleton organization;regulation of microtubule-based process;regulation of multicellular organismal development;regulation of multicellular organismal process;regulation of myelination;regulation of nervous system development;regulation of nervous system process;regulation of nitrogen compound metabolic process;regulation of organelle organization;regulation of primary metabolic process;regulation of protein deacetylation;regulation of protein metabolic process;regulation of protein modification process;regulation of protein polymerization;regulation of protein-containing complex assembly;regulation of system process;regulation of tubulin deacetylation;spindle organization;supramolecular fiber organization	751
	SLIT2	Slit homolog 2 protein;Slit homolog 2 protein N-product;Slit homolog 2 protein C-product	O94813	Homo sapiens	+																										-0.231747								-0.5044							0.118326								0.532644							ameboidal-type cell migration;anatomical structure development;anatomical structure morphogenesis;aortic valve morphogenesis;apoptotic process;apoptotic process involved in development;apoptotic process involved in luteolysis;axon extension;axon extension involved in axon guidance;axon guidance;biological regulation;blood vessel endothelial cell migration;branching morphogenesis of an epithelial tube;cardiac septum morphogenesis;cell death;cell growth;cell migration;cell migration involved in sprouting angiogenesis;cell motility;cell projection organization;cell surface receptor signaling pathway;cellular component organization;cellular component organization or biogenesis;cellular process;cellular process involved in reproduction in multicellular organism;cellular response to chemical stimulus;cellular response to endogenous stimulus;cellular response to heparin;cellular response to hormone stimulus;cellular response to nitrogen compound;cellular response to organic substance;cellular response to organonitrogen compound;cellular response to oxygen-containing compound;cellular response to stimulus;chemorepulsion involved in postnatal olfactory bulb interneuron migration;chemotaxis;circulatory system process;corticospinal neuron axon guidance through spinal cord;developmental cell growth;developmental growth;developmental growth involved in morphogenesis;developmental process;endothelial cell migration;epithelial cell migration;epithelium development;growth;heart valve morphogenesis;induction of negative chemotaxis;kidney epithelium development;locomotion;mesonephric epithelium development;mesonephric tubule development;morphogenesis of a branching epithelium;morphogenesis of a branching structure;morphogenesis of an epithelium;motor neuron axon guidance;multicellular organismal process;negative chemotaxis;negative regulation of actin filament polymerization;negative regulation of axon guidance;negative regulation of biological process;negative regulation of cell communication;negative regulation of cell growth;negative regulation of cell migration;negative regulation of cell motility;negative regulation of cell projection organization;negative regulation of cellular component organization;negative regulation of cellular metabolic process;negative regulation of cellular process;negative regulation of cellular response to growth factor stimulus;negative regulation of chemokine-mediated signaling pathway;negative regulation of chemotaxis;negative regulation of cytokine-mediated signaling pathway;negative regulation of cytoskeleton organization;negative regulation of endothelial cell migration;negative regulation of epithelial cell migration;negative regulation of granulocyte chemotaxis;negative regulation of growth;negative regulation of immune system process;negative regulation of intracellular signal transduction;negative regulation of lamellipodium assembly;negative regulation of lamellipodium organization;negative regulation of leukocyte chemotaxis;negative regulation of leukocyte migration;negative regulation of locomotion;negative regulation of macromolecule metabolic process;negative regulation of metabolic process;negative regulation of monocyte chemotaxis;negative regulation of mononuclear cell migration;negative regulation of multicellular organismal process;negative regulation of neuron projection development;negative regulation of neutrophil chemotaxis;negative regulation of neutrophil migration;negative regulation of nitrogen compound metabolic process;negative regulation of organelle organization;negative regulation of phosphate metabolic process;negative regulation of phosphorus metabolic process;negative regulation of phosphorylation;negative regulation of plasma membrane bounded cell projection assembly;negative regulation of protein metabolic process;negative regulation of protein modification process;negative regulation of protein phosphorylation;negative regulation of protein polymerization;negative regulation of protein-containing complex assembly;negative regulation of response to cytokine stimulus;negative regulation of response to external stimulus;negative regulation of response to stimulus;negative regulation of retinal ganglion cell axon guidance;negative regulation of signal transduction;negative regulation of signaling;negative regulation of small GTPase mediated signal transduction;negative regulation of smooth muscle cell chemotaxis;negative regulation of smooth muscle cell migration;negative regulation of supramolecular fiber organization;negative regulation of vascular permeability;neuron projection development;neuron projection extension;neuron projection extension involved in neuron projection guidance;neuron projection guidance;plasma membrane bounded cell projection organization;positive regulation of apoptotic process;positive regulation of axonogenesis;positive regulation of biological process;positive regulation of cell development;positive regulation of cell differentiation;positive regulation of cell projection organization;positive regulation of cellular component organization;positive regulation of cellular process;positive regulation of chemotaxis;positive regulation of developmental process;positive regulation of locomotion;positive regulation of multicellular organismal process;positive regulation of negative chemotaxis;positive regulation of nervous system development;positive regulation of neurogenesis;positive regulation of programmed cell death;positive regulation of response to external stimulus;positive regulation of response to stimulus;programmed cell death;pulmonary valve morphogenesis;regulation of actin cytoskeleton organization;regulation of actin filament length;regulation of actin filament organization;regulation of actin filament polymerization;regulation of actin filament-based process;regulation of actin polymerization or depolymerization;regulation of anatomical structure morphogenesis;regulation of anatomical structure size;regulation of apoptotic process;regulation of axon guidance;regulation of axonogenesis;regulation of biological process;regulation of biological quality;regulation of cell communication;regulation of cell development;regulation of cell differentiation;regulation of cell growth;regulation of cell migration;regulation of cell motility;regulation of cell projection assembly;regulation of cell projection organization;regulation of cellular component biogenesis;regulation of cellular component organization;regulation of cellular component size;regulation of cellular metabolic process;regulation of cellular process;regulation of cellular response to growth factor stimulus;regulation of chemokine-mediated signaling pathway;regulation of chemotaxis;regulation of cytokine-mediated signaling pathway;regulation of cytoskeleton organization;regulation of developmental process;regulation of endothelial cell migration;regulation of epithelial cell migration;regulation of granulocyte chemotaxis;regulation of growth;regulation of immune system process;regulation of intracellular signal transduction;regulation of lamellipodium assembly;regulation of lamellipodium organization;regulation of leukocyte chemotaxis;regulation of leukocyte migration;regulation of locomotion;regulation of macromolecule metabolic process;regulation of metabolic process;regulation of monocyte chemotaxis;regulation of mononuclear cell migration;regulation of multicellular organismal development;regulation of multicellular organismal process;regulation of negative chemotaxis;regulation of nervous system development;regulation of neurogenesis;regulation of neuron projection development;regulation of neutrophil chemotaxis;regulation of neutrophil migration;regulation of nitrogen compound metabolic process;regulation of organelle organization;regulation of phosphate metabolic process;regulation of phosphorus metabolic process;regulation of phosphorylation;regulation of plasma membrane bounded cell projection assembly;regulation of plasma membrane bounded cell projection organization;regulation of primary metabolic process;regulation of programmed cell death;regulation of protein metabolic process;regulation of protein modification process;regulation of protein phosphorylation;regulation of protein polymerization;regulation of protein-containing complex assembly;regulation of response to cytokine stimulus;regulation of response to external stimulus;regulation of response to stimulus;regulation of retinal ganglion cell axon guidance;regulation of signal transduction;regulation of signaling;regulation of small GTPase mediated signal transduction;regulation of smooth muscle cell chemotaxis;regulation of smooth muscle cell migration;regulation of supramolecular fiber organization;regulation of vascular permeability;reproductive process;response to alcohol;response to chemical;response to corticosteroid;response to cortisol;response to endogenous stimulus;response to glucocorticoid;response to heparin;response to hormone;response to ketone;response to lipid;response to nitrogen compound;response to organic cyclic compound;response to organic substance;response to organonitrogen compound;response to oxygen-containing compound;response to steroid hormone;response to stimulus;retinal ganglion cell axon guidance;Roundabout signaling pathway;signal transduction;system process;taxis;tissue development;tissue morphogenesis;tube development;tube morphogenesis;ureteric bud development;vascular process in circulatory system;ventricular septum morphogenesis	752
	KBTBD11	Kelch repeat and BTB domain-containing protein 11	O94819	Homo sapiens																											-0.797748								-0.0677786							0.967473								0.120247								753
	TOMM70A	Mitochondrial import receptor subunit TOM70	O94826	Homo sapiens																											-0.433726		0.332274			0.121673		0.309209	-0.12567	-0.0483794	0.13728	0.0351624	0.0535836	0.177254	0.0303597	1.10924		0.66885			0.81776		0.403412	0.366814	0.148156	0.239721	0.128694	0.185657	0.321569	0.153086	activation of immune response;activation of innate immune response;biological process involved in interspecies interaction between organisms;biological regulation;cellular component organization;cellular component organization or biogenesis;cellular localization;cellular macromolecule localization;cellular process;cellular response to virus;establishment of localization;establishment of localization in cell;establishment of protein localization;establishment of protein localization to membrane;establishment of protein localization to mitochondrial membrane;establishment of protein localization to mitochondrion;establishment of protein localization to organelle;immune system process;inner mitochondrial membrane organization;intracellular protein transport;intracellular transport;localization;localization within membrane;macromolecule localization;membrane organization;mitochondrial membrane organization;mitochondrial transmembrane transport;mitochondrial transport;mitochondrion organization;negative regulation of biological process;negative regulation of cardiac muscle hypertrophy;negative regulation of cardiac muscle tissue growth;negative regulation of cell differentiation;negative regulation of cell growth;negative regulation of cell growth involved in cardiac muscle cell development;negative regulation of cellular process;negative regulation of developmental growth;negative regulation of developmental process;negative regulation of growth;negative regulation of heart growth;negative regulation of multicellular organismal process;negative regulation of muscle cell differentiation;negative regulation of muscle hypertrophy;negative regulation of organ growth;negative regulation of striated muscle cell differentiation;nitrogen compound transport;organelle organization;organic substance transport;outer mitochondrial membrane organization;positive regulation of biological process;positive regulation of biosynthetic process;positive regulation of cellular biosynthetic process;positive regulation of cellular metabolic process;positive regulation of cellular process;positive regulation of cytokine production;positive regulation of defense response;positive regulation of defense response to virus by host;positive regulation of establishment of protein localization;positive regulation of establishment of protein localization to mitochondrion;positive regulation of gene expression;positive regulation of immune response;positive regulation of immune system process;positive regulation of innate immune response;positive regulation of interferon-beta production;positive regulation of macromolecule biosynthetic process;positive regulation of macromolecule metabolic process;positive regulation of metabolic process;positive regulation of multicellular organismal process;positive regulation of protein localization;positive regulation of protein targeting to mitochondrion;positive regulation of response to biotic stimulus;positive regulation of response to external stimulus;positive regulation of response to stimulus;positive regulation of type I interferon production;protein import into mitochondrial matrix;protein insertion into mitochondrial inner membrane;protein insertion into mitochondrial outer membrane;protein localization;protein localization to membrane;protein localization to mitochondrion;protein localization to organelle;protein targeting;protein targeting to mitochondrion;protein transmembrane import into intracellular organelle;protein transmembrane transport;protein transport;regulation of apoptotic process;regulation of biological process;regulation of biosynthetic process;regulation of cardiac muscle hypertrophy;regulation of cardiac muscle tissue growth;regulation of cell differentiation;regulation of cell growth;regulation of cell growth involved in cardiac muscle cell development;regulation of cellular biosynthetic process;regulation of cellular component organization;regulation of cellular localization;regulation of cellular metabolic process;regulation of cellular process;regulation of cytokine production;regulation of defense response;regulation of defense response to virus;regulation of defense response to virus by host;regulation of developmental growth;regulation of developmental process;regulation of establishment of protein localization;regulation of establishment of protein localization to mitochondrion;regulation of gene expression;regulation of growth;regulation of heart growth;regulation of immune response;regulation of immune system process;regulation of innate immune response;regulation of interferon-beta production;regulation of localization;regulation of macromolecule biosynthetic process;regulation of macromolecule metabolic process;regulation of metabolic process;regulation of multicellular organismal development;regulation of multicellular organismal process;regulation of muscle adaptation;regulation of muscle cell differentiation;regulation of muscle hypertrophy;regulation of muscle system process;regulation of organ growth;regulation of programmed cell death;regulation of protein localization;regulation of protein targeting;regulation of protein targeting to mitochondrion;regulation of response to biotic stimulus;regulation of response to external stimulus;regulation of response to stimulus;regulation of response to stress;regulation of striated muscle cell differentiation;regulation of system process;regulation of type I interferon production;response to acid chemical;response to amino acid;response to biotic stimulus;response to chemical;response to endogenous stimulus;response to external biotic stimulus;response to external stimulus;response to hormone;response to L-phenylalanine derivative;response to nitrogen compound;response to organic cyclic compound;response to organic substance;response to organonitrogen compound;response to other organism;response to oxygen-containing compound;response to salt;response to stimulus;response to thyroid hormone;response to thyroxine;response to virus;transmembrane transport;transport	755
	TOX4	TOX high mobility group box family member 4	O94842;O15405;O94900	Homo sapiens											+								+		+	+				+						-0.740352							-1.02353		0.119222						1.53831							1.73612		0.0933949	biological regulation;regulation of biological process;regulation of biosynthetic process;regulation of cellular biosynthetic process;regulation of cellular metabolic process;regulation of cellular process;regulation of DNA-templated transcription;regulation of gene expression;regulation of macromolecule biosynthetic process;regulation of macromolecule metabolic process;regulation of metabolic process;regulation of nitrogen compound metabolic process;regulation of nucleobase-containing compound metabolic process;regulation of primary metabolic process;regulation of RNA biosynthetic process;regulation of RNA metabolic process;regulation of transcription by RNA polymerase II	757
	MICAL2	Protein-methionine sulfoxide oxidase MICAL2	O94851	Homo sapiens																																-0.41645		0.0499891				-0.0947962	-0.247232		-0.688678						0.415233		0.0339584				0.0862941	0.154201		0.554961	actin filament depolymerization;actin filament organization;actin polymerization or depolymerization;anatomical structure development;anatomical structure morphogenesis;animal organ development;biological regulation;cellular component disassembly;cellular component organization;cellular component organization or biogenesis;cellular metabolic process;cellular process;cytoskeleton organization;developmental process;embryonic heart tube morphogenesis;embryonic morphogenesis;epithelial tube morphogenesis;heart development;heart looping;metabolic process;morphogenesis of an epithelium;organelle organization;positive regulation of biological process;positive regulation of biosynthetic process;positive regulation of cellular biosynthetic process;positive regulation of cellular metabolic process;positive regulation of cellular process;positive regulation of DNA-templated transcription;positive regulation of macromolecule biosynthetic process;positive regulation of macromolecule metabolic process;positive regulation of metabolic process;positive regulation of nitrogen compound metabolic process;positive regulation of nucleobase-containing compound metabolic process;positive regulation of RNA biosynthetic process;positive regulation of RNA metabolic process;positive regulation of transcription by RNA polymerase II;protein depolymerization;protein-containing complex disassembly;protein-containing complex organization;regulation of biological process;regulation of biosynthetic process;regulation of cellular biosynthetic process;regulation of cellular metabolic process;regulation of cellular process;regulation of DNA-templated transcription;regulation of gene expression;regulation of macromolecule biosynthetic process;regulation of macromolecule metabolic process;regulation of metabolic process;regulation of nitrogen compound metabolic process;regulation of nucleobase-containing compound metabolic process;regulation of primary metabolic process;regulation of RNA biosynthetic process;regulation of RNA metabolic process;regulation of transcription by RNA polymerase II;sulfur compound metabolic process;sulfur oxidation;supramolecular fiber organization;tissue morphogenesis;tube morphogenesis	758
	SEC24D	Protein transport protein Sec24D	O94855	Homo sapiens																								+	+	+	-0.575827		0.286417			-0.457445		-0.824247	-0.802433	0.17319	0.479919	-0.159785	0.857494	0.8929	1.59394	0.425804		0.184737			0.25374		0.234126	0.582161	0.698561	0.301383	0.269895	1.1114	0.786413	2.29483	anatomical structure development;cellular localization;cellular macromolecule localization;cellular process;chordate embryonic development;COPII-coated vesicle cargo loading;developmental process;embryo development;embryo development ending in birth or egg hatching;endoplasmic reticulum to Golgi vesicle-mediated transport;establishment of localization;establishment of localization in cell;establishment of protein localization;Golgi vesicle transport;in utero embryonic development;intracellular protein transport;intracellular transport;localization;macromolecule localization;multicellular organism development;multicellular organismal process;nitrogen compound transport;organic substance transport;protein localization;protein transport;transport;vesicle cargo loading;vesicle-mediated transport	759
	NFASC	Neurofascin	O94856	Homo sapiens	+																										0.0771914								0.493956							0.0590185								0.345184							anatomical structure development;animal organ development;axon ensheathment;axon guidance;brain development;cell adhesion;cell projection organization;cell-cell adhesion;cellular component organization;cellular component organization or biogenesis;cellular process;developmental process;ensheathment of neurons;myelination;neuron projection development;neuron projection guidance;peripheral nervous system development;plasma membrane bounded cell projection organization;system development	760
	UFL1	E3 UFM1-protein ligase 1	O94874	Homo sapiens																							+		+	+	-0.375201		-0.101742			-0.0423646		0.337264	-0.220409	0.0923328	0.066874	0.0629497	0.221915	0.518592	0.174229	1.29056		0.575269			0.215709		0.929621	0.732839	0.401338	0.0896448	0.331358	1.25128	2.43339	0.971078	autophagy;biological regulation;catabolic process;cell cycle checkpoint signaling;cell differentiation;cellular aromatic compound metabolic process;cellular catabolic process;cellular component disassembly;cellular component organization;cellular component organization or biogenesis;cellular developmental process;cellular metabolic process;cellular nitrogen compound metabolic process;cellular process;cellular response to stimulus;cellular response to stress;developmental process;DNA damage checkpoint signaling;DNA damage response;DNA integrity checkpoint signaling;DNA metabolic process;DNA repair;erythrocyte differentiation;hematopoietic progenitor cell differentiation;hematopoietic stem cell differentiation;heterocycle metabolic process;intracellular signal transduction;macroautophagy;macromolecule metabolic process;macromolecule modification;metabolic process;myeloid cell differentiation;negative regulation of apoptotic process;negative regulation of biological process;negative regulation of cell communication;negative regulation of cell cycle;negative regulation of cell cycle phase transition;negative regulation of cell cycle process;negative regulation of cellular process;negative regulation of DNA-binding transcription factor activity;negative regulation of endoplasmic reticulum unfolded protein response;negative regulation of IRE1-mediated unfolded protein response;negative regulation of macromolecule metabolic process;negative regulation of metabolic process;negative regulation of molecular function;negative regulation of NF-kappaB transcription factor activity;negative regulation of nitrogen compound metabolic process;negative regulation of post-translational protein modification;negative regulation of programmed cell death;negative regulation of protein metabolic process;negative regulation of protein modification by small protein conjugation or removal;negative regulation of protein modification process;negative regulation of protein ubiquitination;negative regulation of response to endoplasmic reticulum stress;negative regulation of response to stimulus;negative regulation of signal transduction;negative regulation of signaling;nitrogen compound metabolic process;nucleic acid metabolic process;nucleobase-containing compound metabolic process;organelle disassembly;organelle organization;organic cyclic compound metabolic process;organic substance metabolic process;organonitrogen compound metabolic process;osteoblast differentiation;positive regulation of autophagy;positive regulation of biological process;positive regulation of catabolic process;positive regulation of cell development;positive regulation of cell differentiation;positive regulation of cell population proliferation;positive regulation of cellular catabolic process;positive regulation of cellular metabolic process;positive regulation of cellular process;positive regulation of developmental process;positive regulation of glial cell proliferation;positive regulation of gliogenesis;positive regulation of metabolic process;positive regulation of multicellular organismal process;positive regulation of nervous system development;positive regulation of neurogenesis;post-translational protein modification;primary metabolic process;process utilizing autophagic mechanism;protein K69-linked ufmylation;protein metabolic process;protein modification by small protein conjugation;protein modification by small protein conjugation or removal;protein modification process;protein polyufmylation;protein ufmylation;regulation of apoptotic process;regulation of autophagy;regulation of biological process;regulation of biosynthetic process;regulation of canonical NF-kappaB signal transduction;regulation of catabolic process;regulation of cell communication;regulation of cell cycle;regulation of cell cycle phase transition;regulation of cell cycle process;regulation of cell development;regulation of cell differentiation;regulation of cell population proliferation;regulation of cellular biosynthetic process;regulation of cellular catabolic process;regulation of cellular localization;regulation of cellular metabolic process;regulation of cellular process;regulation of cellular response to stress;regulation of defense response;regulation of developmental process;regulation of DNA-binding transcription factor activity;regulation of DNA-templated transcription;regulation of endoplasmic reticulum unfolded protein response;regulation of gene expression;regulation of glial cell proliferation;regulation of gliogenesis;regulation of inflammatory response;regulation of intracellular estrogen receptor signaling pathway;regulation of intracellular signal transduction;regulation of intracellular steroid hormone receptor signaling pathway;regulation of IRE1-mediated unfolded protein response;regulation of localization;regulation of macromolecule biosynthetic process;regulation of macromolecule metabolic process;regulation of metabolic process;regulation of molecular function;regulation of multicellular organismal development;regulation of multicellular organismal process;regulation of nervous system development;regulation of neurogenesis;regulation of nitrogen compound metabolic process;regulation of nucleobase-containing compound metabolic process;regulation of post-translational protein modification;regulation of primary metabolic process;regulation of programmed cell death;regulation of proteasomal protein catabolic process;regulation of proteasomal ubiquitin-dependent protein catabolic process;regulation of protein catabolic process;regulation of protein localization;regulation of protein metabolic process;regulation of protein modification by small protein conjugation or removal;regulation of protein modification process;regulation of protein ubiquitination;regulation of proteolysis;regulation of proteolysis involved in protein catabolic process;regulation of response to endoplasmic reticulum stress;regulation of response to external stimulus;regulation of response to stimulus;regulation of response to stress;regulation of RNA biosynthetic process;regulation of RNA metabolic process;regulation of signal transduction;regulation of signaling;regulation of ubiquitin-dependent protein catabolic process;response to acid chemical;response to amino acid;response to chemical;response to endoplasmic reticulum stress;response to L-glutamate;response to nitrogen compound;response to organic substance;response to organonitrogen compound;response to oxygen-containing compound;response to salt;response to stimulus;response to stress;reticulophagy;signal transduction;signal transduction in response to DNA damage;stem cell differentiation	761
	UBXN7	UBX domain-containing protein 7	O94888	Homo sapiens																	+			+		+				+	0.122416		0.652818			-0.287556			0.250338		-1.36411		-0.0287495	-0.415944	-0.281396	0.179288		0.538335			0.195567			0.635654		3.2746		0.0211541	0.294287	0.486908	catabolic process;macromolecule catabolic process;macromolecule metabolic process;metabolic process;modification-dependent macromolecule catabolic process;modification-dependent protein catabolic process;nitrogen compound metabolic process;organic substance catabolic process;organic substance metabolic process;organonitrogen compound catabolic process;organonitrogen compound metabolic process;primary metabolic process;proteasomal protein catabolic process;proteasome-mediated ubiquitin-dependent protein catabolic process;protein catabolic process;protein metabolic process;proteolysis;proteolysis involved in protein catabolic process;ubiquitin-dependent protein catabolic process	763
	SUN1	SUN domain-containing protein 1	O94901	Homo sapiens																													0.665201							-0.0343084	-0.110755			0.365091				0.385705							0.0581615	0.0591622			0.216622		cell cycle process;cellular component organization;cellular component organization or biogenesis;cellular localization;cellular process;centrosome localization;chromosome attachment to the nuclear envelope;chromosome localization;chromosome organization;chromosome organization involved in meiotic cell cycle;cytoskeleton-dependent intracellular transport;developmental process;developmental process involved in reproduction;establishment of localization;establishment of localization in cell;establishment of organelle localization;gamete generation;homologous chromosome pairing at meiosis;intracellular transport;localization;maintenance of location;maintenance of location in cell;maintenance of protein localization in organelle;maintenance of protein location;maintenance of protein location in cell;maintenance of protein location in nucleus;male gamete generation;meiotic attachment of telomere to nuclear envelope;meiotic cell cycle process;microtubule organizing center localization;microtubule-based movement;microtubule-based process;microtubule-based transport;multicellular organismal process;multicellular organismal reproductive process;nuclear matrix anchoring at nuclear membrane;nuclear matrix organization;nuclear migration;nuclear migration along microtubule;nucleokinesis involved in cell motility in cerebral cortex radial glia guided migration;nucleus localization;nucleus organization;organelle localization;organelle organization;organelle transport along microtubule;ossification;reproductive process;response to abiotic stimulus;response to external stimulus;response to mechanical stimulus;response to stimulus;spermatogenesis;transport;transport along microtubule	764
	PROSC	Proline synthase co-transcribed bacterial homolog protein	O94903	Homo sapiens																											-0.483277								-0.0930367							0.326998								0.0703488								765
	ERLIN2	Erlin-2	O94905	Homo sapiens																											0.0138717		0.00578117			-0.168225		0.22788	0.0416174	0.0230808	0.262374	0.0393639	0.073916	0.176285	-0.1536	0.0264928		0.00907063			0.850062		0.406126	0.102915	0.0613563	1.01975	0.105632	0.17605	0.505481	0.537754	alcohol metabolic process;biological regulation;catabolic process;cellular process;cellular response to sterol depletion;cellular response to stimulus;cellular response to stress;cholesterol metabolic process;ERAD pathway;ER-nucleus signaling pathway;lipid metabolic process;macromolecule catabolic process;macromolecule metabolic process;metabolic process;modification-dependent macromolecule catabolic process;modification-dependent protein catabolic process;negative regulation of alcohol biosynthetic process;negative regulation of biological process;negative regulation of biosynthetic process;negative regulation of cellular biosynthetic process;negative regulation of cellular metabolic process;negative regulation of cellular process;negative regulation of cholesterol biosynthetic process;negative regulation of cholesterol metabolic process;negative regulation of fatty acid biosynthetic process;negative regulation of fatty acid metabolic process;negative regulation of lipid biosynthetic process;negative regulation of lipid metabolic process;negative regulation of metabolic process;negative regulation of small molecule metabolic process;negative regulation of steroid biosynthetic process;negative regulation of steroid metabolic process;negative regulation of sterol biosynthetic process;nitrogen compound metabolic process;organic cyclic compound metabolic process;organic hydroxy compound metabolic process;organic substance catabolic process;organic substance metabolic process;organonitrogen compound catabolic process;organonitrogen compound metabolic process;primary metabolic process;proteasomal protein catabolic process;proteasome-mediated ubiquitin-dependent protein catabolic process;protein catabolic process;protein metabolic process;proteolysis;proteolysis involved in protein catabolic process;regulation of alcohol biosynthetic process;regulation of biological process;regulation of biosynthetic process;regulation of cellular biosynthetic process;regulation of cellular ketone metabolic process;regulation of cellular metabolic process;regulation of cellular process;regulation of cholesterol biosynthetic process;regulation of cholesterol metabolic process;regulation of fatty acid biosynthetic process;regulation of fatty acid metabolic process;regulation of lipid biosynthetic process;regulation of lipid metabolic process;regulation of metabolic process;regulation of primary metabolic process;regulation of small molecule metabolic process;regulation of steroid biosynthetic process;regulation of steroid metabolic process;regulation of sterol biosynthetic process;response to chemical;response to endoplasmic reticulum stress;response to nitrogen compound;response to organic substance;response to organonitrogen compound;response to sterol depletion;response to stimulus;response to stress;secondary alcohol metabolic process;signal transduction;small molecule metabolic process;SREBP signaling pathway;steroid metabolic process;sterol metabolic process;ubiquitin-dependent ERAD pathway;ubiquitin-dependent protein catabolic process	766
	PRPF6	Pre-mRNA-processing factor 6	O94906	Homo sapiens																											-0.277985		-0.252135			-0.0402002		-0.0395228	-0.120796	-0.0112071	0.10125	0.073607	0.0927167	0.0877233	-0.0332088	0.777872		0.993351			0.135744		0.123953	0.42922	0.0421551	0.279105	0.447587	0.264889	0.499426	0.0980013	biological regulation;cellular aromatic compound metabolic process;cellular component assembly;cellular component organization;cellular component organization or biogenesis;cellular metabolic process;cellular nitrogen compound metabolic process;cellular process;heterocycle metabolic process;localization;macromolecule localization;macromolecule metabolic process;metabolic process;mRNA metabolic process;mRNA processing;mRNA splicing, via spliceosome;nitrogen compound metabolic process;nucleic acid metabolic process;nucleobase-containing compound metabolic process;organic cyclic compound metabolic process;organic substance metabolic process;positive regulation of biological process;positive regulation of biosynthetic process;positive regulation of cellular biosynthetic process;positive regulation of cellular metabolic process;positive regulation of cellular process;positive regulation of DNA-templated transcription;positive regulation of macromolecule biosynthetic process;positive regulation of macromolecule metabolic process;positive regulation of metabolic process;positive regulation of nitrogen compound metabolic process;positive regulation of nucleobase-containing compound metabolic process;positive regulation of RNA biosynthetic process;positive regulation of RNA metabolic process;positive regulation of transcription by RNA polymerase II;primary metabolic process;protein-containing complex assembly;protein-containing complex organization;protein-RNA complex assembly;protein-RNA complex organization;regulation of biological process;regulation of biosynthetic process;regulation of cellular biosynthetic process;regulation of cellular metabolic process;regulation of cellular process;regulation of DNA-templated transcription;regulation of gene expression;regulation of macromolecule biosynthetic process;regulation of macromolecule metabolic process;regulation of metabolic process;regulation of nitrogen compound metabolic process;regulation of nucleobase-containing compound metabolic process;regulation of primary metabolic process;regulation of RNA biosynthetic process;regulation of RNA metabolic process;regulation of transcription by RNA polymerase II;RNA localization;RNA metabolic process;RNA processing;RNA splicing;RNA splicing, via transesterification reactions;RNA splicing, via transesterification reactions with bulged adenosine as nucleophile;spliceosomal complex assembly;spliceosomal snRNP assembly;spliceosomal tri-snRNP complex assembly	767
	DKK1	Dickkopf-related protein 1	O94907	Homo sapiens	+	+					+										+			+		+	+		+	+			-1.97409								-1.48741			-1.34892				2.70483								2.10507			1.45753		anatomical structure development;anatomical structure formation involved in morphogenesis;anatomical structure morphogenesis;appendage development;appendage morphogenesis;behavior;biological regulation;canonical Wnt signaling pathway;cell junction disassembly;cell junction organization;cell surface receptor signaling pathway;cellular component disassembly;cellular component organization;cellular component organization or biogenesis;cellular process;cognition;developmental process;embryonic appendage morphogenesis;embryonic limb morphogenesis;embryonic morphogenesis;endocardial cushion development;endoderm formation;face morphogenesis;forebrain development;formation of primary germ layer;hair cycle process;hair follicle development;heart valve development;learning;learning or memory;limb development;limb morphogenesis;mesenchyme development;mesoderm formation;modulation of chemical synaptic transmission;molting cycle process;motor learning;multicellular organismal process;negative regulation of apoptotic process;negative regulation of binding;negative regulation of biological process;negative regulation of biosynthetic process;negative regulation of BMP signaling pathway;negative regulation of canonical Wnt signaling pathway;negative regulation of canonical Wnt signaling pathway involved in cardiac muscle cell fate commitment;negative regulation of cardiac muscle cell differentiation;negative regulation of cardiocyte differentiation;negative regulation of cell communication;negative regulation of cell differentiation;negative regulation of cell fate commitment;negative regulation of cell fate specification;negative regulation of cell junction assembly;negative regulation of cell projection organization;negative regulation of cellular biosynthetic process;negative regulation of cellular component organization;negative regulation of cellular metabolic process;negative regulation of cellular process;negative regulation of cellular response to growth factor stimulus;negative regulation of developmental process;negative regulation of DNA-templated transcription;negative regulation of macromolecule biosynthetic process;negative regulation of macromolecule metabolic process;negative regulation of mesodermal cell differentiation;negative regulation of mesodermal cell fate specification;negative regulation of metabolic process;negative regulation of molecular function;negative regulation of multicellular organismal process;negative regulation of muscle cell differentiation;negative regulation of nervous system development;negative regulation of neuron projection development;negative regulation of nitrogen compound metabolic process;negative regulation of nucleobase-containing compound metabolic process;negative regulation of ossification;negative regulation of peptidyl-serine phosphorylation;negative regulation of phosphate metabolic process;negative regulation of phosphorus metabolic process;negative regulation of phosphorylation;negative regulation of presynapse assembly;negative regulation of programmed cell death;negative regulation of protein binding;negative regulation of protein metabolic process;negative regulation of protein modification process;negative regulation of protein phosphorylation;negative regulation of protein-containing complex assembly;negative regulation of response to stimulus;negative regulation of RNA biosynthetic process;negative regulation of RNA metabolic process;negative regulation of signal transduction;negative regulation of signaling;negative regulation of striated muscle cell differentiation;negative regulation of synapse assembly;negative regulation of synapse organization;negative regulation of transcription by RNA polymerase II;negative regulation of transmembrane receptor protein serine/threonine kinase signaling pathway;negative regulation of Wnt signaling pathway;negative regulation of Wnt signaling pathway involved in heart development;negative regulation of Wnt-Frizzled-LRP5/6 complex assembly;nervous system process;positive regulation of biological process;positive regulation of biosynthetic process;positive regulation of catalytic activity;positive regulation of cell communication;positive regulation of cell differentiation;positive regulation of cellular biosynthetic process;positive regulation of cellular metabolic process;positive regulation of cellular process;positive regulation of developmental process;positive regulation of dopaminergic neuron differentiation;positive regulation of gene expression;positive regulation of intracellular signal transduction;positive regulation of JUN kinase activity;positive regulation of kinase activity;positive regulation of macromolecule biosynthetic process;positive regulation of macromolecule metabolic process;positive regulation of MAP kinase activity;positive regulation of MAPK cascade;positive regulation of metabolic process;positive regulation of midbrain dopaminergic neuron differentiation;positive regulation of molecular function;positive regulation of neuron differentiation;positive regulation of nitrogen compound metabolic process;positive regulation of non-canonical Wnt signaling pathway;positive regulation of phosphate metabolic process;positive regulation of phosphorus metabolic process;positive regulation of phosphorylation;positive regulation of protein kinase activity;positive regulation of protein metabolic process;positive regulation of protein modification process;positive regulation of protein phosphorylation;positive regulation of protein serine/threonine kinase activity;positive regulation of response to stimulus;positive regulation of signal transduction;positive regulation of signaling;positive regulation of tau-protein kinase activity;positive regulation of transferase activity;positive regulation of Wnt signaling pathway;positive regulation of Wnt signaling pathway, calcium modulating pathway;positive regulation of Wnt signaling pathway, planar cell polarity pathway;regulation of anatomical structure morphogenesis;regulation of animal organ morphogenesis;regulation of apoptotic process;regulation of binding;regulation of biological process;regulation of biosynthetic process;regulation of BMP signaling pathway;regulation of canonical Wnt signaling pathway;regulation of canonical Wnt signaling pathway involved in cardiac muscle cell fate commitment;regulation of cardiac muscle cell differentiation;regulation of cardiocyte differentiation;regulation of catalytic activity;regulation of cell communication;regulation of cell differentiation;regulation of cell fate commitment;regulation of cell fate specification;regulation of cell junction assembly;regulation of cell projection organization;regulation of cellular biosynthetic process;regulation of cellular component biogenesis;regulation of cellular component organization;regulation of cellular metabolic process;regulation of cellular process;regulation of cellular response to growth factor stimulus;regulation of developmental process;regulation of DNA-templated transcription;regulation of dopaminergic neuron differentiation;regulation of endocytosis;regulation of endodermal cell differentiation;regulation of endodermal cell fate specification;regulation of gene expression;regulation of intracellular signal transduction;regulation of JUN kinase activity;regulation of kinase activity;regulation of localization;regulation of macromolecule biosynthetic process;regulation of macromolecule metabolic process;regulation of MAP kinase activity;regulation of MAPK cascade;regulation of mesodermal cell differentiation;regulation of mesodermal cell fate specification;regulation of metabolic process;regulation of midbrain dopaminergic neuron differentiation;regulation of molecular function;regulation of multicellular organismal development;regulation of multicellular organismal process;regulation of muscle cell differentiation;regulation of nervous system development;regulation of neuron apoptotic process;regulation of neuron differentiation;regulation of neuron projection development;regulation of nitrogen compound metabolic process;regulation of non-canonical Wnt signaling pathway;regulation of nucleobase-containing compound metabolic process;regulation of ossification;regulation of peptidyl-serine phosphorylation;regulation of phosphate metabolic process;regulation of phosphorus metabolic process;regulation of phosphorylation;regulation of plasma membrane bounded cell projection organization;regulation of presynapse assembly;regulation of presynapse organization;regulation of primary metabolic process;regulation of programmed cell death;regulation of protein binding;regulation of protein kinase activity;regulation of protein metabolic process;regulation of protein modification process;regulation of protein phosphorylation;regulation of protein serine/threonine kinase activity;regulation of protein-containing complex assembly;regulation of receptor internalization;regulation of receptor-mediated endocytosis;regulation of response to stimulus;regulation of RNA biosynthetic process;regulation of RNA metabolic process;regulation of signal transduction;regulation of signaling;regulation of striated muscle cell differentiation;regulation of synapse assembly;regulation of synapse organization;regulation of synaptic transmission, glutamatergic;regulation of tau-protein kinase activity;regulation of transcription by RNA polymerase II;regulation of transferase activity;regulation of transmembrane receptor protein serine/threonine kinase signaling pathway;regulation of transport;regulation of trans-synaptic signaling;regulation of vesicle-mediated transport;regulation of Wnt signaling pathway;regulation of Wnt signaling pathway involved in heart development;regulation of Wnt signaling pathway, calcium modulating pathway;regulation of Wnt signaling pathway, planar cell polarity pathway;regulation of Wnt-Frizzled-LRP5/6 complex assembly;response to chemical;response to lipid;response to organic substance;response to oxygen-containing compound;response to retinoic acid;response to stimulus;signal transduction;synapse organization;synapse pruning;system process;tissue development;Wnt signaling pathway;Wnt signaling pathway involved in somitogenesis	768
	FRYL	Protein furry homolog-like	O94915	Homo sapiens	+																						+		+	+			-0.174204					0.36653			-0.641372			-0.852644				1.15497					0.407992			1.0396			1.69828		anatomical structure morphogenesis;cell morphogenesis;cell projection organization;cellular component organization;cellular component organization or biogenesis;cellular process;developmental process;neuron projection development;plasma membrane bounded cell projection organization	770
	ENDOD1	Endonuclease domain-containing 1 protein	O94919	Homo sapiens																													1.159			-0.0459762		0.28927			0.747998		0.570786		-0.709491			0.657961			0.0277195		0.142263			0.518845		0.587643		1.07054	biological process involved in interspecies interaction between organisms;defense response;defense response to other organism;immune response;immune system process;innate immune response;response to biotic stimulus;response to external biotic stimulus;response to external stimulus;response to other organism;response to stimulus;response to stress	771
	GLS	Glutaminase kidney isoform, mitochondrial	O94925;Q9UI32	Homo sapiens																+			+	+	+	+		+	+	+	-0.533134		0.00858688			0.130598		-0.0119495	0.480507	-0.231318	-0.229845	-0.121708	0.279621	-0.136973	0.650054	0.572697		0.0201752			0.877033		0.0253505	0.392228	1.42911	0.464649	0.357003	1.41245	0.43171	2.45538	alpha-amino acid biosynthetic process;alpha-amino acid catabolic process;alpha-amino acid metabolic process;amide biosynthetic process;amide metabolic process;amino acid biosynthetic process;amino acid catabolic process;amino acid metabolic process;anterograde trans-synaptic signaling;behavior;biological regulation;biosynthetic process;carboxylic acid biosynthetic process;carboxylic acid catabolic process;carboxylic acid metabolic process;catabolic process;cell communication;cell-cell signaling;cellular biosynthetic process;cellular catabolic process;cellular component assembly;cellular component organization;cellular component organization or biogenesis;cellular homeostasis;cellular metabolic process;cellular nitrogen compound biosynthetic process;cellular nitrogen compound metabolic process;cellular process;chemical homeostasis;chemical synaptic transmission;dicarboxylic acid biosynthetic process;dicarboxylic acid metabolic process;feeding behavior;glutamate biosynthetic process;glutamate metabolic process;glutamine catabolic process;glutamine family amino acid biosynthetic process;glutamine family amino acid catabolic process;glutamine family amino acid metabolic process;glutamine metabolic process;homeostatic process;intracellular amino acid homeostasis;intracellular chemical homeostasis;intracellular glutamate homeostasis;metabolic process;multicellular organismal process;nervous system process;nitrogen compound metabolic process;organic acid biosynthetic process;organic acid catabolic process;organic acid metabolic process;organic substance biosynthetic process;organic substance catabolic process;organic substance metabolic process;organonitrogen compound biosynthetic process;organonitrogen compound catabolic process;organonitrogen compound metabolic process;oxoacid metabolic process;primary metabolic process;protein complex oligomerization;protein homooligomerization;protein homotetramerization;protein tetramerization;protein-containing complex assembly;protein-containing complex organization;regulation of biological process;regulation of multicellular organismal process;regulation of respiratory gaseous exchange;regulation of respiratory gaseous exchange by nervous system process;regulation of respiratory system process;regulation of system process;signaling;small molecule biosynthetic process;small molecule catabolic process;small molecule metabolic process;suckling behavior;synaptic signaling;system process;trans-synaptic signaling	773
	USP19	Ubiquitin carboxyl-terminal hydrolase 19	O94966	Homo sapiens																																		-0.0966517				0.275237	0.462614										0.232874				0.890769	0.322877			biological regulation;catabolic process;cellular process;cellular response to stimulus;cellular response to stress;ERAD pathway;macromolecule catabolic process;macromolecule metabolic process;macromolecule modification;metabolic process;modification-dependent macromolecule catabolic process;modification-dependent protein catabolic process;negative regulation of biological process;negative regulation of developmental process;negative regulation of muscle tissue development;negative regulation of skeletal muscle tissue development;nitrogen compound metabolic process;organic substance catabolic process;organic substance metabolic process;organonitrogen compound catabolic process;organonitrogen compound metabolic process;positive regulation of biological process;positive regulation of cell cycle;positive regulation of cell cycle process;positive regulation of cellular process;post-translational protein modification;primary metabolic process;proteasomal protein catabolic process;proteasome-mediated ubiquitin-dependent protein catabolic process;protein catabolic process;protein deubiquitination;protein metabolic process;protein modification by small protein conjugation or removal;protein modification by small protein removal;protein modification process;protein stabilization;proteolysis;proteolysis involved in protein catabolic process;regulation of biological process;regulation of biological quality;regulation of catabolic process;regulation of cell cycle;regulation of cell cycle process;regulation of cellular process;regulation of cellular response to hypoxia;regulation of cellular response to stress;regulation of developmental process;regulation of ERAD pathway;regulation of macromolecule metabolic process;regulation of metabolic process;regulation of muscle tissue development;regulation of nitrogen compound metabolic process;regulation of primary metabolic process;regulation of proteasomal protein catabolic process;regulation of protein catabolic process;regulation of protein metabolic process;regulation of protein stability;regulation of proteolysis;regulation of proteolysis involved in protein catabolic process;regulation of response to endoplasmic reticulum stress;regulation of response to stimulus;regulation of response to stress;regulation of skeletal muscle tissue development;response to chemical;response to endoplasmic reticulum stress;response to nitrogen compound;response to organic substance;response to organonitrogen compound;response to stimulus;response to stress;ubiquitin-dependent ERAD pathway;ubiquitin-dependent protein catabolic process	778
	WDR47	WD repeat-containing protein 47	O94967	Homo sapiens	+																										-0.360206								-0.0982919							0.574885								0.156566							adult behavior;adult locomotory behavior;anatomical structure development;anatomical structure morphogenesis;anterior commissure morphogenesis;autophagy;axonogenesis;behavior;biological regulation;catabolic process;cell migration;cell motility;cell population proliferation;cell projection morphogenesis;cell projection organization;cellular anatomical entity morphogenesis;cellular catabolic process;cellular component organization;cellular component organization or biogenesis;cellular metabolic process;cellular process;central nervous system neuron axonogenesis;central nervous system projection neuron axonogenesis;cerebral cortex cell migration;cerebral cortex radial glia-guided migration;cerebral cortex radially oriented cell migration;corpus callosum development;cytoskeleton organization;detection of abiotic stimulus;detection of external stimulus;detection of hot stimulus involved in thermoception;detection of stimulus;detection of stimulus involved in sensory perception;detection of temperature stimulus;detection of temperature stimulus involved in sensory perception;detection of temperature stimulus involved in thermoception;developmental process;forebrain cell migration;glial cell migration;locomotory behavior;maintenance of cell number;metabolic process;microtubule cytoskeleton organization;microtubule-based process;motor behavior;multicellular organismal process;negative regulation of biological process;negative regulation of cellular component organization;negative regulation of cellular process;negative regulation of cytoskeleton organization;negative regulation of microtubule depolymerization;negative regulation of microtubule polymerization or depolymerization;negative regulation of organelle organization;negative regulation of protein depolymerization;negative regulation of protein-containing complex disassembly;negative regulation of supramolecular fiber organization;neural precursor cell proliferation;neuron projection morphogenesis;neuronal stem cell population maintenance;organelle organization;plasma membrane bounded cell projection morphogenesis;process utilizing autophagic mechanism;regulation of biological process;regulation of cellular component organization;regulation of cellular process;regulation of cytoskeleton organization;regulation of microtubule cytoskeleton organization;regulation of microtubule depolymerization;regulation of microtubule polymerization or depolymerization;regulation of microtubule-based process;regulation of organelle organization;regulation of protein depolymerization;regulation of protein-containing complex disassembly;regulation of supramolecular fiber organization;response to abiotic stimulus;response to external stimulus;response to stimulus;response to temperature stimulus;stem cell population maintenance;telencephalon cell migration;telencephalon glial cell migration	779
	AP2A2	AP-2 complex subunit alpha-2	O94973	Homo sapiens																											-0.491182		-0.109341			-0.0510263		-0.204102	-0.444028	-0.0772552	-0.0113802	-0.136229	0.109757	0.168312	0.145565	0.694882		0.316537			0.0926402		0.303869	0.66364	0.601027	0.021887	0.330531	0.43915	0.55053	0.384872	biological regulation;cellular localization;cellular macromolecule localization;cellular process;clathrin-dependent endocytosis;endocytosis;establishment of localization;establishment of localization in cell;establishment of protein localization;import into cell;intracellular protein transport;intracellular transport;localization;macromolecule localization;neurotransmitter receptor internalization;nitrogen compound transport;organic substance transport;postsynaptic endocytosis;postsynaptic neurotransmitter receptor internalization;protein localization;protein transport;protein-containing complex localization;receptor internalization;receptor-mediated endocytosis;regulation of biological quality;regulation of postsynaptic membrane neurotransmitter receptor levels;transport;vesicle-mediated transport;vesicle-mediated transport in synapse	780
	SEC31A	Protein transport protein Sec31A	O94979	Homo sapiens													+	+									+	+	+	+	-0.0509686		0.0095048			0.208394		0.45868	-0.0814023	-0.0582719	-0.0727806	0.127031	-0.0483947	0.201297	0.362776	0.0924904		0.0327248			0.563991		2.2156	0.170348	0.212775	0.180504	1.0478	0.0745457	1.33571	1.67039	cellular component organization;cellular component organization or biogenesis;cellular localization;cellular macromolecule localization;cellular process;COPII-coated vesicle cargo loading;endoplasmic reticulum organization;endoplasmic reticulum to Golgi vesicle-mediated transport;establishment of localization;establishment of localization in cell;establishment of protein localization;Golgi vesicle transport;intracellular protein transport;intracellular transport;localization;macromolecule localization;nitrogen compound transport;organelle organization;organic substance transport;protein localization;protein transport;response to calcium ion;response to chemical;response to inorganic substance;response to metal ion;response to organic substance;response to oxygen-containing compound;response to salt;response to stimulus;transport;vesicle cargo loading;vesicle-mediated transport	781
	CLSTN1	Calsyntenin-1;Soluble Alc-alpha;CTF1-alpha	O94985	Homo sapiens												+		+														0.125416			-0.291898		-0.995971										0.115559			0.158898		1.59517									biological regulation;cell adhesion;cell-cell adhesion;cell-cell adhesion via plasma-membrane adhesion molecules;cellular localization;cellular macromolecule localization;cellular process;establishment of localization;establishment of protein localization;establishment of protein localization to membrane;establishment of protein localization to postsynaptic membrane;homophilic cell adhesion via plasma membrane adhesion molecules;localization;localization within membrane;macromolecule localization;modulation of chemical synaptic transmission;neurotransmitter receptor transport;neurotransmitter receptor transport to plasma membrane;neurotransmitter receptor transport to postsynaptic membrane;nitrogen compound transport;organic substance transport;positive regulation of biological process;positive regulation of cell communication;positive regulation of cell junction assembly;positive regulation of cellular component biogenesis;positive regulation of cellular component organization;positive regulation of cellular process;positive regulation of developmental process;positive regulation of multicellular organismal process;positive regulation of nervous system development;positive regulation of signaling;positive regulation of synapse assembly;positive regulation of synaptic transmission;protein localization;protein localization to cell junction;protein localization to cell periphery;protein localization to membrane;protein localization to postsynapse;protein localization to postsynaptic membrane;protein localization to synapse;protein transport;protein-containing complex localization;receptor localization to synapse;regulation of biological process;regulation of biological quality;regulation of cell communication;regulation of cell growth;regulation of cell junction assembly;regulation of cellular component biogenesis;regulation of cellular component organization;regulation of cellular process;regulation of developmental process;regulation of growth;regulation of multicellular organismal development;regulation of multicellular organismal process;regulation of nervous system development;regulation of postsynaptic membrane neurotransmitter receptor levels;regulation of signaling;regulation of synapse assembly;regulation of synapse maturation;regulation of synapse organization;regulation of trans-synaptic signaling;transport;vesicle-mediated transport;vesicle-mediated transport in synapse;vesicle-mediated transport to the plasma membrane	782
	HEXIM1	Protein HEXIM1	O94992	Homo sapiens																													-1.17905						1.40301	1.11599	0.295502			-0.619218				0.645008						0.673752	0.6799	0.0995282			0.240516		activation of immune response;activation of innate immune response;anatomical structure development;animal organ development;biological process involved in interspecies interaction between organisms;biological regulation;defense response;defense response to other organism;developmental process;heart development;immune response;immune system process;innate immune response;negative regulation of biological process;negative regulation of biosynthetic process;negative regulation of catalytic activity;negative regulation of cell cycle;negative regulation of cellular biosynthetic process;negative regulation of cellular metabolic process;negative regulation of cellular process;negative regulation of cyclin-dependent protein kinase activity;negative regulation of cyclin-dependent protein serine/threonine kinase activity;negative regulation of DNA-templated transcription;negative regulation of DNA-templated transcription, elongation;negative regulation of kinase activity;negative regulation of macromolecule biosynthetic process;negative regulation of macromolecule metabolic process;negative regulation of metabolic process;negative regulation of molecular function;negative regulation of nitrogen compound metabolic process;negative regulation of nucleobase-containing compound metabolic process;negative regulation of phosphate metabolic process;negative regulation of phosphorus metabolic process;negative regulation of phosphorylation;negative regulation of protein kinase activity;negative regulation of protein metabolic process;negative regulation of protein modification process;negative regulation of protein phosphorylation;negative regulation of protein serine/threonine kinase activity;negative regulation of RNA biosynthetic process;negative regulation of RNA metabolic process;negative regulation of transcription by RNA polymerase II;negative regulation of transcription elongation by RNA polymerase II;negative regulation of transferase activity;negative regulation of viral process;negative regulation of viral transcription;positive regulation of biological process;positive regulation of cell communication;positive regulation of cellular process;positive regulation of defense response;positive regulation of immune response;positive regulation of immune system process;positive regulation of innate immune response;positive regulation of intracellular signal transduction;positive regulation of response to biotic stimulus;positive regulation of response to external stimulus;positive regulation of response to stimulus;positive regulation of signal transduction;positive regulation of signal transduction by p53 class mediator;positive regulation of signaling;regulation of biological process;regulation of biosynthetic process;regulation of catalytic activity;regulation of cell communication;regulation of cell cycle;regulation of cellular biosynthetic process;regulation of cellular metabolic process;regulation of cellular process;regulation of cyclin-dependent protein kinase activity;regulation of cyclin-dependent protein serine/threonine kinase activity;regulation of defense response;regulation of DNA-templated transcription;regulation of DNA-templated transcription elongation;regulation of gene expression;regulation of immune response;regulation of immune system process;regulation of innate immune response;regulation of intracellular signal transduction;regulation of kinase activity;regulation of macromolecule biosynthetic process;regulation of macromolecule metabolic process;regulation of metabolic process;regulation of molecular function;regulation of nitrogen compound metabolic process;regulation of nucleobase-containing compound metabolic process;regulation of phosphate metabolic process;regulation of phosphorus metabolic process;regulation of phosphorylation;regulation of primary metabolic process;regulation of protein kinase activity;regulation of protein metabolic process;regulation of protein modification process;regulation of protein phosphorylation;regulation of protein serine/threonine kinase activity;regulation of response to biotic stimulus;regulation of response to external stimulus;regulation of response to stimulus;regulation of response to stress;regulation of RNA biosynthetic process;regulation of RNA metabolic process;regulation of signal transduction;regulation of signal transduction by p53 class mediator;regulation of signaling;regulation of transcription by RNA polymerase II;regulation of transcription elongation by RNA polymerase II;regulation of transferase activity;regulation of viral process;regulation of viral transcription;response to biotic stimulus;response to external biotic stimulus;response to external stimulus;response to other organism;response to stimulus;response to stress	783
	YIF1A	Protein YIF1A	O95070	Homo sapiens																																							0.492335															0.952847			cellular localization;cellular macromolecule localization;cellular process;endoplasmic reticulum to Golgi vesicle-mediated transport;establishment of localization;establishment of localization in cell;establishment of protein localization;Golgi vesicle transport;intracellular transport;localization;macromolecule localization;nitrogen compound transport;organic substance transport;protein localization;protein transport;transport;vesicle-mediated transport	785
	UBR5	E3 ubiquitin-protein ligase UBR5	O95071	Homo sapiens											+																		-0.438118			-1.0235		-0.20309			-0.578804		-0.379625	0.0288815	-0.434505			0.437499			2.12067		0.185097			0.722142		0.65355	0.0268827	0.694091	biological regulation;cellular aromatic compound metabolic process;cellular component organization;cellular component organization or biogenesis;cellular metabolic process;cellular nitrogen compound metabolic process;cellular process;cellular response to stimulus;cellular response to stress;chromatin organization;chromatin remodeling;DNA damage response;DNA metabolic process;DNA repair;DNA repair-dependent chromatin remodeling;heterochromatin boundary formation;heterochromatin organization;heterocycle metabolic process;hormone-mediated signaling pathway;intracellular receptor signaling pathway;intracellular steroid hormone receptor signaling pathway;macromolecule metabolic process;macromolecule modification;metabolic process;nitrogen compound metabolic process;nucleic acid metabolic process;nucleobase-containing compound metabolic process;organic cyclic compound metabolic process;organic substance metabolic process;organonitrogen compound metabolic process;positive regulation of biological process;positive regulation of biosynthetic process;positive regulation of canonical Wnt signaling pathway;positive regulation of cell communication;positive regulation of cellular biosynthetic process;positive regulation of cellular metabolic process;positive regulation of cellular process;positive regulation of establishment of protein localization;positive regulation of gene expression;positive regulation of intracellular protein transport;positive regulation of intracellular transport;positive regulation of macromolecule biosynthetic process;positive regulation of macromolecule metabolic process;positive regulation of metabolic process;positive regulation of nucleocytoplasmic transport;positive regulation of protein import into nucleus;positive regulation of protein localization;positive regulation of protein localization to nucleus;positive regulation of protein transport;positive regulation of response to stimulus;positive regulation of signal transduction;positive regulation of signaling;positive regulation of transport;positive regulation of Wnt signaling pathway;post-translational protein modification;primary metabolic process;progesterone receptor signaling pathway;protein K48-linked ubiquitination;protein metabolic process;protein modification by small protein conjugation;protein modification by small protein conjugation or removal;protein modification process;protein polyubiquitination;protein ubiquitination;protein-containing complex organization;protein-DNA complex organization;regulation of biological process;regulation of biosynthetic process;regulation of canonical Wnt signaling pathway;regulation of cell communication;regulation of cellular biosynthetic process;regulation of cellular localization;regulation of cellular metabolic process;regulation of cellular process;regulation of establishment of protein localization;regulation of gene expression;regulation of intracellular protein transport;regulation of intracellular transport;regulation of localization;regulation of macromolecule biosynthetic process;regulation of macromolecule metabolic process;regulation of metabolic process;regulation of nucleocytoplasmic transport;regulation of protein import into nucleus;regulation of protein localization;regulation of protein localization to nucleus;regulation of protein transport;regulation of response to stimulus;regulation of signal transduction;regulation of signaling;regulation of transport;regulation of Wnt signaling pathway;response to stimulus;response to stress;signal transduction;steroid hormone mediated signaling pathway	786
	SCAF4	Splicing factor, arginine/serine-rich 15	O95104	Homo sapiens																											-0.141802								-0.0384889							0.404772								0.0779554							biological regulation;negative regulation of biological process;negative regulation of biosynthetic process;negative regulation of cellular biosynthetic process;negative regulation of cellular component organization;negative regulation of cellular metabolic process;negative regulation of cellular process;negative regulation of DNA-templated transcription;negative regulation of macromolecule biosynthetic process;negative regulation of macromolecule metabolic process;negative regulation of metabolic process;negative regulation of nitrogen compound metabolic process;negative regulation of nucleobase-containing compound metabolic process;negative regulation of protein-containing complex disassembly;negative regulation of RNA biosynthetic process;negative regulation of RNA metabolic process;negative regulation of termination of DNA-templated transcription;negative regulation of termination of RNA polymerase II transcription;negative regulation of termination of RNA polymerase II transcription, poly(A)-coupled;negative regulation of transcription by RNA polymerase II;regulation of biological process;regulation of biosynthetic process;regulation of cellular biosynthetic process;regulation of cellular component organization;regulation of cellular metabolic process;regulation of cellular process;regulation of DNA-templated transcription;regulation of gene expression;regulation of macromolecule biosynthetic process;regulation of macromolecule metabolic process;regulation of metabolic process;regulation of nitrogen compound metabolic process;regulation of nucleobase-containing compound metabolic process;regulation of primary metabolic process;regulation of protein-containing complex disassembly;regulation of RNA biosynthetic process;regulation of RNA metabolic process;regulation of termination of DNA-templated transcription;regulation of termination of RNA polymerase II transcription;regulation of termination of RNA polymerase II transcription, poly(A)-coupled;regulation of transcription by RNA polymerase II	788
	MFN2	Mitofusin-2	O95140	Homo sapiens																								+	+	+						-0.579302		-0.00976181					-0.1961		-1.34122						0.690858		0.00892998					0.259998		1.70822	anatomical structure formation involved in morphogenesis;anatomical structure morphogenesis;animal organ morphogenesis;apoptotic process;biological regulation;blastocyst formation;camera-type eye morphogenesis;cell death;cellular component organization;cellular component organization or biogenesis;cellular localization;cellular macromolecule localization;cellular process;cellular response to stimulus;cellular response to stress;developmental process;establishment of localization;establishment of protein localization;establishment of protein localization to mitochondrion;establishment of protein localization to organelle;eye morphogenesis;localization;macromolecule localization;membrane organization;mitochondrial fusion;mitochondrial membrane organization;mitochondrion localization;mitochondrion organization;negative regulation of biological process;negative regulation of cell communication;negative regulation of cell population proliferation;negative regulation of cellular process;negative regulation of intracellular signal transduction;negative regulation of Ras protein signal transduction;negative regulation of response to stimulus;negative regulation of signal transduction;negative regulation of signaling;negative regulation of small GTPase mediated signal transduction;negative regulation of smooth muscle cell proliferation;organelle fusion;organelle localization;organelle organization;parkin-mediated stimulation of mitophagy in response to mitochondrial depolarization;positive regulation of apoptotic process;positive regulation of autophagy of mitochondrion in response to mitochondrial depolarization;positive regulation of biological process;positive regulation of cell population proliferation;positive regulation of cellular process;positive regulation of cold-induced thermogenesis;positive regulation of metabolic process;positive regulation of mitophagy in response to mitochondrial depolarization;positive regulation of multicellular organismal process;positive regulation of muscle cell apoptotic process;positive regulation of programmed cell death;positive regulation of smooth muscle cell apoptotic process;positive regulation of smooth muscle cell proliferation;positive regulation of vascular associated smooth muscle cell apoptotic process;positive regulation of vascular associated smooth muscle cell proliferation;programmed cell death;protein localization;protein localization to mitochondrion;protein localization to organelle;protein localization to phagophore assembly site;protein targeting;protein targeting to mitochondrion;regulation of apoptotic process;regulation of autophagy of mitochondrion in response to mitochondrial depolarization;regulation of biological process;regulation of cell communication;regulation of cell population proliferation;regulation of cellular process;regulation of cold-induced thermogenesis;regulation of intracellular signal transduction;regulation of metabolic process;regulation of multicellular organismal process;regulation of muscle cell apoptotic process;regulation of programmed cell death;regulation of Ras protein signal transduction;regulation of response to stimulus;regulation of signal transduction;regulation of signaling;regulation of small GTPase mediated signal transduction;regulation of smooth muscle cell apoptotic process;regulation of smooth muscle cell proliferation;regulation of vascular associated smooth muscle cell apoptotic process;regulation of vascular associated smooth muscle cell proliferation;response to chemical;response to mitochondrial depolarisation;response to organic substance;response to stimulus;response to stress;response to topologically incorrect protein;response to unfolded protein;sensory organ morphogenesis	790
	UBE4B	Ubiquitin conjugation factor E4 B	O95155	Homo sapiens																																0.196915		-0.482483				-0.583393	0.225905		0.134451						0.271192		0.536922				0.815683	0.420868		0.37113	apoptotic signaling pathway;biological regulation;catabolic process;cellular process;cellular response to stimulus;cellular response to stress;ERAD pathway;granzyme-mediated apoptotic signaling pathway;granzyme-mediated programmed cell death signaling pathway;macromolecule catabolic process;macromolecule metabolic process;macromolecule modification;metabolic process;modification-dependent macromolecule catabolic process;modification-dependent protein catabolic process;nitrogen compound metabolic process;organic substance catabolic process;organic substance metabolic process;organonitrogen compound catabolic process;organonitrogen compound metabolic process;post-translational protein modification;primary metabolic process;proteasomal protein catabolic process;proteasome-mediated ubiquitin-dependent protein catabolic process;protein catabolic process;protein metabolic process;protein modification by small protein conjugation;protein modification by small protein conjugation or removal;protein modification process;protein ubiquitination;proteolysis;proteolysis involved in protein catabolic process;regulation of biological process;regulation of cellular process;response to abiotic stimulus;response to chemical;response to endoplasmic reticulum stress;response to light stimulus;response to nitrogen compound;response to organic substance;response to organonitrogen compound;response to radiation;response to stimulus;response to stress;response to UV;signal transduction;ubiquitin-dependent ERAD pathway;ubiquitin-dependent protein catabolic process	791
	ZFPL1	Zinc finger protein-like 1	O95159	Homo sapiens																													-0.0376573			-0.0272217				0.368648	0.026556	-0.807105	-0.352485	0.117137	-0.218081			0.0510409			0.0174991				0.566708	0.0181379	0.677501	0.291133	0.0752146	0.229996	biological regulation;cellular process;establishment of localization;localization;regulation of biological process;regulation of biosynthetic process;regulation of cellular biosynthetic process;regulation of cellular metabolic process;regulation of cellular process;regulation of DNA-templated transcription;regulation of gene expression;regulation of macromolecule biosynthetic process;regulation of macromolecule metabolic process;regulation of metabolic process;regulation of nitrogen compound metabolic process;regulation of nucleobase-containing compound metabolic process;regulation of primary metabolic process;regulation of RNA biosynthetic process;regulation of RNA metabolic process;transport;vesicle-mediated transport	792
	IKBKAP	Elongator complex protein 1	O95163	Homo sapiens																											-0.559751		0.153485			0.0921464		0.205236	-0.522849	0.296122	-0.809463	0.0103106	0.0161567	-0.17992	-0.548288	0.635971		0.136976			0.358339		0.331473	0.950445	0.360463	0.897858	0.0108674	0.0417769	0.170037	0.905046	biological regulation;cellular aromatic compound metabolic process;cellular metabolic process;cellular nitrogen compound metabolic process;cellular process;heterocycle metabolic process;macromolecule metabolic process;macromolecule modification;metabolic process;ncRNA metabolic process;ncRNA processing;nitrogen compound metabolic process;nucleic acid metabolic process;nucleobase-containing compound metabolic process;organic cyclic compound metabolic process;organic substance metabolic process;post-transcriptional regulation of gene expression;primary metabolic process;regulation of amide metabolic process;regulation of biological process;regulation of biosynthetic process;regulation of cellular biosynthetic process;regulation of cellular metabolic process;regulation of cellular process;regulation of gene expression;regulation of macromolecule biosynthetic process;regulation of macromolecule metabolic process;regulation of metabolic process;regulation of nitrogen compound metabolic process;regulation of primary metabolic process;regulation of protein metabolic process;regulation of translation;RNA metabolic process;RNA modification;RNA processing;tRNA metabolic process;tRNA modification;tRNA processing;tRNA wobble base 5-methoxycarbonylmethyl-2-thiouridinylation;tRNA wobble base modification;tRNA wobble uridine modification	793
	NDUFB4	NADH dehydrogenase [ubiquinone] 1 beta subcomplex subunit 4	O95168	Homo sapiens																											-0.754215		0.788156			-0.961272			-0.284069			-1.35778	-1.57964		-0.328246	0.595249		0.411563			0.693646			0.429437			0.904493	1.1647		0.320926	aerobic electron transport chain;aerobic respiration;aromatic compound biosynthetic process;ATP biosynthetic process;ATP metabolic process;biosynthetic process;carbohydrate derivative biosynthetic process;carbohydrate derivative metabolic process;cellular aromatic compound metabolic process;cellular biosynthetic process;cellular component assembly;cellular component organization;cellular component organization or biogenesis;cellular metabolic process;cellular nitrogen compound biosynthetic process;cellular nitrogen compound metabolic process;cellular process;cellular respiration;electron transport chain;energy derivation by oxidation of organic compounds;generation of precursor metabolites and energy;heterocycle biosynthetic process;heterocycle metabolic process;metabolic process;mitochondrial electron transport, NADH to ubiquinone;mitochondrial respiratory chain complex assembly;mitochondrial respiratory chain complex I assembly;NADH dehydrogenase complex assembly;nitrogen compound metabolic process;nucleobase-containing compound biosynthetic process;nucleobase-containing compound metabolic process;nucleobase-containing small molecule metabolic process;nucleoside phosphate biosynthetic process;nucleoside phosphate metabolic process;nucleoside triphosphate biosynthetic process;nucleoside triphosphate metabolic process;nucleotide biosynthetic process;nucleotide metabolic process;organic cyclic compound biosynthetic process;organic cyclic compound metabolic process;organic substance biosynthetic process;organic substance metabolic process;organonitrogen compound biosynthetic process;organonitrogen compound metabolic process;organophosphate biosynthetic process;organophosphate metabolic process;phosphate-containing compound metabolic process;phosphorus metabolic process;primary metabolic process;protein-containing complex assembly;protein-containing complex organization;proton motive force-driven ATP synthesis;proton motive force-driven mitochondrial ATP synthesis;purine nucleoside triphosphate biosynthetic process;purine nucleoside triphosphate metabolic process;purine nucleotide biosynthetic process;purine nucleotide metabolic process;purine ribonucleoside triphosphate biosynthetic process;purine ribonucleoside triphosphate metabolic process;purine ribonucleotide biosynthetic process;purine ribonucleotide metabolic process;purine-containing compound biosynthetic process;purine-containing compound metabolic process;respiratory electron transport chain;response to oxidative stress;response to stimulus;response to stress;ribonucleoside triphosphate biosynthetic process;ribonucleoside triphosphate metabolic process;ribonucleotide biosynthetic process;ribonucleotide metabolic process;ribose phosphate biosynthetic process;ribose phosphate metabolic process;small molecule metabolic process	795
	NDUFB8	NADH dehydrogenase [ubiquinone] 1 beta subcomplex subunit 8, mitochondrial	O95169	Homo sapiens																	+			+		+				+	0.396417								-0.589183	1.19115	2.2123	-0.0458689				0.263731								0.251062	0.770865	2.49583	0.018851				aerobic electron transport chain;aerobic respiration;aromatic compound biosynthetic process;ATP biosynthetic process;ATP metabolic process;biosynthetic process;carbohydrate derivative biosynthetic process;carbohydrate derivative metabolic process;cellular aromatic compound metabolic process;cellular biosynthetic process;cellular component assembly;cellular component organization;cellular component organization or biogenesis;cellular metabolic process;cellular nitrogen compound biosynthetic process;cellular nitrogen compound metabolic process;cellular process;cellular respiration;electron transport chain;energy derivation by oxidation of organic compounds;generation of precursor metabolites and energy;heterocycle biosynthetic process;heterocycle metabolic process;metabolic process;mitochondrial electron transport, NADH to ubiquinone;mitochondrial respiratory chain complex assembly;mitochondrial respiratory chain complex I assembly;NADH dehydrogenase complex assembly;nitrogen compound metabolic process;nucleobase-containing compound biosynthetic process;nucleobase-containing compound metabolic process;nucleobase-containing small molecule metabolic process;nucleoside phosphate biosynthetic process;nucleoside phosphate metabolic process;nucleoside triphosphate biosynthetic process;nucleoside triphosphate metabolic process;nucleotide biosynthetic process;nucleotide metabolic process;organic cyclic compound biosynthetic process;organic cyclic compound metabolic process;organic substance biosynthetic process;organic substance metabolic process;organonitrogen compound biosynthetic process;organonitrogen compound metabolic process;organophosphate biosynthetic process;organophosphate metabolic process;phosphate-containing compound metabolic process;phosphorus metabolic process;primary metabolic process;protein-containing complex assembly;protein-containing complex organization;proton motive force-driven ATP synthesis;proton motive force-driven mitochondrial ATP synthesis;purine nucleoside triphosphate biosynthetic process;purine nucleoside triphosphate metabolic process;purine nucleotide biosynthetic process;purine nucleotide metabolic process;purine ribonucleoside triphosphate biosynthetic process;purine ribonucleoside triphosphate metabolic process;purine ribonucleotide biosynthetic process;purine ribonucleotide metabolic process;purine-containing compound biosynthetic process;purine-containing compound metabolic process;respiratory electron transport chain;ribonucleoside triphosphate biosynthetic process;ribonucleoside triphosphate metabolic process;ribonucleotide biosynthetic process;ribonucleotide metabolic process;ribose phosphate biosynthetic process;ribose phosphate metabolic process;small molecule metabolic process	796
	NDUFA7	NADH dehydrogenase [ubiquinone] 1 alpha subcomplex subunit 7	O95182	Homo sapiens																											-0.40569								-0.460312							0.316488								0.215536							aerobic electron transport chain;aerobic respiration;amide biosynthetic process;amide metabolic process;aromatic compound biosynthetic process;ATP biosynthetic process;ATP metabolic process;biosynthetic process;carbohydrate derivative biosynthetic process;carbohydrate derivative metabolic process;cellular aromatic compound metabolic process;cellular biosynthetic process;cellular metabolic process;cellular nitrogen compound biosynthetic process;cellular nitrogen compound metabolic process;cellular process;cellular respiration;electron transport chain;energy derivation by oxidation of organic compounds;generation of precursor metabolites and energy;heterocycle biosynthetic process;heterocycle metabolic process;macromolecule biosynthetic process;macromolecule metabolic process;metabolic process;mitochondrial electron transport, NADH to ubiquinone;mitochondrial translation;nitrogen compound metabolic process;nucleobase-containing compound biosynthetic process;nucleobase-containing compound metabolic process;nucleobase-containing small molecule metabolic process;nucleoside phosphate biosynthetic process;nucleoside phosphate metabolic process;nucleoside triphosphate biosynthetic process;nucleoside triphosphate metabolic process;nucleotide biosynthetic process;nucleotide metabolic process;organic cyclic compound biosynthetic process;organic cyclic compound metabolic process;organic substance biosynthetic process;organic substance metabolic process;organonitrogen compound biosynthetic process;organonitrogen compound metabolic process;organophosphate biosynthetic process;organophosphate metabolic process;peptide biosynthetic process;peptide metabolic process;phosphate-containing compound metabolic process;phosphorus metabolic process;primary metabolic process;protein metabolic process;proton motive force-driven ATP synthesis;proton motive force-driven mitochondrial ATP synthesis;purine nucleoside triphosphate biosynthetic process;purine nucleoside triphosphate metabolic process;purine nucleotide biosynthetic process;purine nucleotide metabolic process;purine ribonucleoside triphosphate biosynthetic process;purine ribonucleoside triphosphate metabolic process;purine ribonucleotide biosynthetic process;purine ribonucleotide metabolic process;purine-containing compound biosynthetic process;purine-containing compound metabolic process;respiratory electron transport chain;ribonucleoside triphosphate biosynthetic process;ribonucleoside triphosphate metabolic process;ribonucleotide biosynthetic process;ribonucleotide metabolic process;ribose phosphate biosynthetic process;ribose phosphate metabolic process;small molecule metabolic process;translation	797
	VAMP5	Vesicle-associated membrane protein 5	O95183	Homo sapiens																											-0.620517								-0.502063							0.50742								1.1998							anatomical structure development;animal organ development;cell differentiation;cellular developmental process;cellular localization;cellular macromolecule localization;cellular process;developmental process;establishment of localization;establishment of protein localization;establishment of protein localization to membrane;establishment of protein localization to plasma membrane;Golgi to plasma membrane protein transport;Golgi to plasma membrane transport;Golgi vesicle transport;localization;localization within membrane;macromolecule localization;muscle organ development;muscle structure development;muscle tissue development;nitrogen compound transport;organic substance transport;post-Golgi vesicle-mediated transport;protein localization;protein localization to cell periphery;protein localization to membrane;protein localization to plasma membrane;protein transport;skeletal muscle tissue development;tissue development;transport;vesicle-mediated transport;vesicle-mediated transport to the plasma membrane	798
	RTN3	Reticulon-3	O95197	Homo sapiens											+							+			+	+				+	-0.335073		1.04424			-3.8296			0.125078		1.41815	3.71782	-1.135		-2.47999	1.05646		0.215824			1.42231			0.329831		0.336864	1.65512	0.253123		0.653054	anatomical structure development;animal organ development;apoptotic process;biological regulation;brain development;cell death;cell differentiation;cellular component assembly;cellular component organization;cellular component organization or biogenesis;cellular developmental process;cellular process;developmental process;endoplasmic reticulum organization;endoplasmic reticulum tubular network formation;endoplasmic reticulum tubular network organization;establishment of localization;localization;negative regulation of amide metabolic process;negative regulation of amyloid precursor protein catabolic process;negative regulation of amyloid-beta formation;negative regulation of biological process;negative regulation of macromolecule metabolic process;negative regulation of metabolic process;negative regulation of nitrogen compound metabolic process;negative regulation of protein metabolic process;neuron differentiation;organelle organization;programmed cell death;regulation of amide metabolic process;regulation of amyloid precursor protein catabolic process;regulation of amyloid-beta formation;regulation of biological process;regulation of macromolecule metabolic process;regulation of metabolic process;regulation of nitrogen compound metabolic process;regulation of primary metabolic process;regulation of protein metabolic process;transport;vesicle-mediated transport	799
	LETM1	LETM1 and EF-hand domain-containing protein 1, mitochondrial	O95202	Homo sapiens																			+		+	+				+	-0.178817		0.0815001			0.216655		-0.121503	-0.0684228	0.193418	0.388435	0.102452	0.399243	0.0850286	-0.0832758	1.20428		0.222014			0.797708		0.263277	0.246627	0.876083	1.21354	0.393033	1.67047	0.231784	0.280444	biological regulation;calcium export from the mitochondrion;calcium ion homeostasis;calcium ion transmembrane import into cytosol;calcium ion transmembrane transport;calcium ion transport;cellular component assembly;cellular component organization;cellular component organization or biogenesis;cellular homeostasis;cellular process;chemical homeostasis;cristae formation;establishment of localization;homeostatic process;inner mitochondrial membrane organization;inorganic cation transmembrane transport;inorganic ion homeostasis;inorganic ion transmembrane transport;intracellular calcium ion homeostasis;intracellular chemical homeostasis;intracellular monoatomic cation homeostasis;intracellular monoatomic ion homeostasis;localization;membrane organization;metal ion transport;mitochondrial calcium ion homeostasis;mitochondrial calcium ion transmembrane transport;mitochondrial membrane organization;mitochondrial potassium ion transmembrane transport;mitochondrial transport;mitochondrion organization;monoatomic cation homeostasis;monoatomic cation transmembrane transport;monoatomic cation transport;monoatomic ion homeostasis;monoatomic ion transmembrane transport;monoatomic ion transport;negative regulation of biological process;negative regulation of cellular process;negative regulation of mitochondrial calcium ion concentration;negative regulation of sequestering of calcium ion;organelle organization;organic substance transport;potassium ion transmembrane transport;potassium ion transport;protein complex oligomerization;protein hexamerization;protein homooligomerization;protein-containing complex assembly;protein-containing complex organization;regulation of biological process;regulation of cellular hyperosmotic salinity response;regulation of cellular process;regulation of cellular response to osmotic stress;regulation of cellular response to stress;regulation of localization;regulation of response to osmotic stress;regulation of response to salt stress;regulation of response to stimulus;regulation of response to stress;regulation of sequestering of calcium ion;release of sequestered calcium ion into cytosol;transmembrane transport;transport	800
	EPN2	Epsin-2	O95208	Homo sapiens																																		-0.482439															0.464016								biological regulation;cellular process;endocytosis;establishment of localization;import into cell;localization;negative regulation of angiogenesis;negative regulation of biological process;negative regulation of blood vessel morphogenesis;negative regulation of cell communication;negative regulation of cellular process;negative regulation of cellular response to growth factor stimulus;negative regulation of developmental process;negative regulation of multicellular organismal process;negative regulation of response to stimulus;negative regulation of signal transduction;negative regulation of signaling;negative regulation of sprouting angiogenesis;negative regulation of vascular endothelial growth factor receptor signaling pathway;negative regulation of vasculature development;positive regulation of biological process;positive regulation of cell communication;positive regulation of cellular process;positive regulation of Notch signaling pathway;positive regulation of response to stimulus;positive regulation of signal transduction;positive regulation of signaling;regulation of anatomical structure morphogenesis;regulation of angiogenesis;regulation of biological process;regulation of cell communication;regulation of cellular process;regulation of cellular response to growth factor stimulus;regulation of developmental process;regulation of multicellular organismal development;regulation of multicellular organismal process;regulation of Notch signaling pathway;regulation of response to stimulus;regulation of signal transduction;regulation of signaling;regulation of sprouting angiogenesis;regulation of vascular endothelial growth factor receptor signaling pathway;regulation of vasculature development;transport;vesicle-mediated transport	801
	ZRANB2	Zinc finger Ran-binding domain-containing protein 2	O95218	Homo sapiens																		+			+	+		+	+	+	0.447502		-0.858411			0.0782604		0.774546	0.415085	1.04027	-0.366112	1.93791	-0.249286	-0.354859	-1.89281	0.399517		0.643423			0.25715		0.298812	0.363672	0.742614	0.201334	4.13919	0.152214	0.2364	4.51236	cellular aromatic compound metabolic process;cellular metabolic process;cellular nitrogen compound metabolic process;cellular process;heterocycle metabolic process;macromolecule metabolic process;metabolic process;mRNA metabolic process;mRNA processing;nitrogen compound metabolic process;nucleic acid metabolic process;nucleobase-containing compound metabolic process;organic cyclic compound metabolic process;organic substance metabolic process;primary metabolic process;RNA metabolic process;RNA processing;RNA splicing	803
	SNX4	Sorting nexin-4	O95219	Homo sapiens																											-0.409926		0.100023			-0.0391021			-0.225994	0.0550108	-0.609202	-0.0716324	0.321924	-0.451256	-0.0753675	0.510688		0.156381			0.0238819			0.214471	0.0353793	0.410415	0.0749664	0.352118	0.275534	0.164164	biological regulation;cellular localization;cellular macromolecule localization;cellular process;endocytic recycling;endosomal transport;establishment of localization;establishment of localization in cell;establishment of protein localization;intracellular transport;localization;localization within membrane;macromolecule localization;nitrogen compound transport;organic substance transport;positive regulation of autophagosome assembly;positive regulation of autophagy;positive regulation of biological process;positive regulation of catabolic process;positive regulation of cell communication;positive regulation of cellular catabolic process;positive regulation of cellular component biogenesis;positive regulation of cellular component organization;positive regulation of cellular metabolic process;positive regulation of cellular process;positive regulation of defense response;positive regulation of exocytosis;positive regulation of histamine secretion by mast cell;positive regulation of hormone secretion;positive regulation of immune effector process;positive regulation of immune system process;positive regulation of inflammatory response;positive regulation of leukocyte degranulation;positive regulation of macroautophagy;positive regulation of mast cell degranulation;positive regulation of metabolic process;positive regulation of multicellular organismal process;positive regulation of organelle assembly;positive regulation of organelle organization;positive regulation of regulated secretory pathway;positive regulation of response to external stimulus;positive regulation of response to stimulus;positive regulation of secretion;positive regulation of secretion by cell;positive regulation of signaling;positive regulation of transport;positive regulation of vacuole organization;protein localization;protein transport;regulation of autophagosome assembly;regulation of autophagy;regulation of biological process;regulation of biological quality;regulation of catabolic process;regulation of cell communication;regulation of cellular catabolic process;regulation of cellular component biogenesis;regulation of cellular component organization;regulation of cellular metabolic process;regulation of cellular process;regulation of defense response;regulation of exocytosis;regulation of histamine secretion by mast cell;regulation of hormone levels;regulation of hormone secretion;regulation of immune effector process;regulation of immune system process;regulation of inflammatory response;regulation of leukocyte degranulation;regulation of leukocyte mediated immunity;regulation of localization;regulation of macroautophagy;regulation of mast cell degranulation;regulation of metabolic process;regulation of multicellular organismal process;regulation of myeloid leukocyte mediated immunity;regulation of organelle assembly;regulation of organelle organization;regulation of regulated secretory pathway;regulation of response to external stimulus;regulation of response to stimulus;regulation of response to stress;regulation of secretion;regulation of secretion by cell;regulation of signaling;regulation of transport;regulation of vacuole organization;regulation of vesicle-mediated transport;transport;vesicle-mediated transport;vesicle-mediated transport to the plasma membrane	804
	ZWINT	ZW10 interactor	O95229	Homo sapiens																								+	+	+						-0.313814		-0.600109					-0.245896		-0.724052						0.511265		0.607998					0.23452		1.71584	biological regulation;cell cycle checkpoint signaling;cell cycle process;cell division;cellular component organization;cellular component organization or biogenesis;cellular process;chromosome organization;chromosome segregation;establishment of localization;establishment of localization in cell;intracellular signal transduction;localization;mitotic cell cycle checkpoint signaling;mitotic cell cycle process;mitotic sister chromatid segregation;mitotic spindle assembly checkpoint signaling;mitotic spindle checkpoint signaling;negative regulation of biological process;negative regulation of cell cycle;negative regulation of cell cycle phase transition;negative regulation of cell cycle process;negative regulation of cellular component organization;negative regulation of cellular process;negative regulation of chromosome organization;negative regulation of chromosome segregation;negative regulation of chromosome separation;negative regulation of metaphase/anaphase transition of cell cycle;negative regulation of mitotic cell cycle;negative regulation of mitotic cell cycle phase transition;negative regulation of mitotic metaphase/anaphase transition;negative regulation of mitotic nuclear division;negative regulation of mitotic sister chromatid segregation;negative regulation of mitotic sister chromatid separation;negative regulation of nuclear division;negative regulation of organelle organization;negative regulation of sister chromatid segregation;nuclear chromosome segregation;organelle organization;regulation of biological process;regulation of cell cycle;regulation of cell cycle phase transition;regulation of cell cycle process;regulation of cellular component organization;regulation of cellular process;regulation of chromosome organization;regulation of chromosome segregation;regulation of chromosome separation;regulation of metaphase/anaphase transition of cell cycle;regulation of mitotic cell cycle;regulation of mitotic cell cycle phase transition;regulation of mitotic metaphase/anaphase transition;regulation of mitotic nuclear division;regulation of mitotic sister chromatid segregation;regulation of mitotic sister chromatid separation;regulation of nuclear division;regulation of organelle organization;regulation of sister chromatid segregation;signal transduction;sister chromatid segregation;spindle assembly checkpoint signaling;spindle checkpoint signaling	805
	LUC7L3	Luc7-like protein 3	O95232	Homo sapiens			+				+																+		+	+	-0.191395		0.140983			0.117348		0.0273438	-0.00408983	-0.0386519	-0.151505	-0.538981	0.463948	-0.305376	0.17688	1.35337		1.31264			0.164402		0.0364246	0.00640999	0.12048	0.824501	0.449136	1.02323	1.45837	0.191744	cellular aromatic compound metabolic process;cellular component assembly;cellular component organization;cellular component organization or biogenesis;cellular metabolic process;cellular nitrogen compound metabolic process;cellular process;heterocycle metabolic process;macromolecule metabolic process;metabolic process;mRNA splice site recognition;nitrogen compound metabolic process;nucleic acid metabolic process;nucleobase-containing compound metabolic process;organic cyclic compound metabolic process;organic substance metabolic process;primary metabolic process;protein-containing complex assembly;protein-containing complex organization;protein-RNA complex assembly;protein-RNA complex organization;RNA metabolic process;RNA processing;RNA splicing	806
	KIF20A	Kinesin-like protein KIF20A	O95235	Homo sapiens							+																						-1.3974							-0.79176	-0.520365			-0.153071				3.01014							0.699247	0.752145			0.184067		biological regulation;cell cycle process;cellular component organization;cellular component organization or biogenesis;cellular localization;cellular macromolecule localization;cellular process;cytokinesis;cytokinetic process;cytoskeleton organization;cytoskeleton-dependent cytokinesis;establishment of localization;establishment of protein localization;localization;macromolecule localization;membrane organization;microtubule bundle formation;microtubule cytoskeleton organization;microtubule-based movement;microtubule-based process;midbody abscission;mitotic cell cycle process;mitotic cytokinesis;mitotic cytokinetic process;nitrogen compound transport;organelle organization;organic substance transport;protein localization;protein transport;regulation of biological process;regulation of cell cycle;regulation of cell cycle process;regulation of cell division;regulation of cellular process;regulation of cytokinesis;transport	807
	KIF4A	Chromosome-associated kinesin KIF4A	O95239	Homo sapiens																+	+			+		+		+	+	+			-0.548259			-1.10714		-0.392179		-1.25592	-1.4193	0.0024991	-0.423135	-0.578847	-0.964694			1.20636			1.14507		0.279369		1.52858	1.47032	0.00220639	1.00441	0.772206	2.39674	anterograde axonal transport;axo-dendritic transport;axonal transport;cell cycle process;cellular component assembly;cellular component organization;cellular component organization or biogenesis;cellular localization;cellular process;cytokinesis;cytoskeleton organization;cytoskeleton-dependent cytokinesis;cytoskeleton-dependent intracellular transport;establishment of localization;establishment of localization in cell;intracellular transport;localization;microtubule cytoskeleton organization;microtubule cytoskeleton organization involved in mitosis;microtubule-based movement;microtubule-based process;microtubule-based transport;mitotic cell cycle process;mitotic cytokinesis;mitotic spindle midzone assembly;mitotic spindle organization;organelle organization;spindle elongation;spindle midzone assembly;spindle organization;transport;transport along microtubule	808
	GOSR1	Golgi SNAP receptor complex member 1	O95249	Homo sapiens																																		0.152759															0.315829								cellular component organization;cellular component organization or biogenesis;cellular localization;cellular macromolecule localization;cellular process;cytosolic transport;endoplasmic reticulum to Golgi vesicle-mediated transport;endosomal transport;establishment of localization;establishment of localization in cell;establishment of protein localization;Golgi vesicle transport;intracellular transport;intra-Golgi vesicle-mediated transport;localization;macromolecule localization;membrane fusion;membrane organization;nitrogen compound transport;organelle fusion;organelle membrane fusion;organelle organization;organic substance transport;protein localization;protein transport;retrograde transport, endosome to Golgi;transport;vesicle fusion;vesicle organization;vesicle-mediated transport	810
	VAPB	Vesicle-associated membrane protein-associated protein B/C	O95292	Homo sapiens																											0.104536		0.20746			0.125309		0.229972	0.315388	0.0920529	0.23702	0.0155954	0.173433	0.103355	-0.303431	0.189687		0.968293			0.407497		0.460921	0.872013	0.583894	1.07118	0.0481042	0.394045	0.430335	1.23698	biological process involved in interaction with host;biological process involved in interaction with symbiont;biological process involved in interspecies interaction between organisms;biological process involved in symbiotic interaction;biological regulation;calcium ion homeostasis;cellular component organization;cellular component organization or biogenesis;cellular homeostasis;cellular localization;cellular process;cellular response to stimulus;cellular response to stress;chemical homeostasis;cholesterol transport;COPII-coated vesicle budding;defense response;defense response to other organism;defense response to symbiont;defense response to virus;endoplasmic reticulum localization;endoplasmic reticulum membrane organization;endoplasmic reticulum organization;endoplasmic reticulum to Golgi vesicle-mediated transport;endoplasmic reticulum unfolded protein response;endoplasmic reticulum-plasma membrane tethering;establishment of localization;establishment of localization in cell;exit from host cell;Golgi vesicle transport;homeostatic process;inorganic ion homeostasis;intracellular calcium ion homeostasis;intracellular chemical homeostasis;intracellular monoatomic cation homeostasis;intracellular monoatomic ion homeostasis;intracellular transport;IRE1-mediated unfolded protein response;lipid transport;localization;membrane docking;membrane organization;modulation by host of symbiont process;modulation by host of viral genome replication;modulation by host of viral process;modulation by host of viral RNA genome replication;monoatomic cation homeostasis;monoatomic ion homeostasis;movement in host;negative regulation by host of viral genome replication;negative regulation by host of viral process;negative regulation by virus of viral protein levels in host cell;negative regulation of biological process;negative regulation of viral process;organelle localization;organelle localization by membrane tethering;organelle organization;organic hydroxy compound transport;organic substance transport;positive regulation by host of viral genome replication;positive regulation by host of viral process;positive regulation of biological process;positive regulation of viral genome replication;positive regulation of viral process;regulation by virus of viral protein levels in host cell;regulation of biological process;regulation of biological quality;regulation of cellular process;regulation of viral genome replication;regulation of viral life cycle;regulation of viral process;response to biotic stimulus;response to endoplasmic reticulum stress;response to external biotic stimulus;response to external stimulus;response to other organism;response to stimulus;response to stress;response to virus;signal transduction;sterol transport;suppression of viral release by host;transport;vesicle budding from membrane;vesicle organization;vesicle-mediated transport;viral process;viral release from host cell	814
	SNAPIN	SNARE-associated protein Snapin	O95295	Homo sapiens	+	+									+								+		+	+				+	0.223999		-0.227793			-0.467439			0.214807	-0.104626	0.0969319	-0.947486	0.397362	0.187413	-0.0683403	0.555488		1.10186			2.96487			0.374288	0.407287	0.348693	0.785872	1.84812	0.809777	0.273265	anterograde axonal transport;anterograde synaptic vesicle transport;autophagosome maturation;axo-dendritic transport;axonal transport;biological regulation;cell projection organization;cellular component disassembly;cellular component organization;cellular component organization or biogenesis;cellular homeostasis;cellular localization;cellular macromolecule localization;cellular process;chemical homeostasis;cytoskeleton-dependent intracellular transport;developmental maturation;developmental process;endosome to lysosome transport;establishment of localization;establishment of localization in cell;establishment of organelle localization;establishment of protein localization;establishment of vesicle localization;exocytic process;exocytosis;export from cell;homeostatic process;intracellular chemical homeostasis;intracellular monoatomic cation homeostasis;intracellular monoatomic ion homeostasis;intracellular pH reduction;intracellular protein transport;intracellular transport;late endosome to lysosome transport;localization;lysosomal lumen acidification;lysosomal transport;lysosome localization;lysosome organization;lytic vacuole organization;macromolecule localization;macromolecule metabolic process;melanosome organization;membrane fusion;membrane organization;metabolic process;microtubule-based movement;microtubule-based process;microtubule-based transport;modulation of chemical synaptic transmission;monoatomic cation homeostasis;monoatomic ion homeostasis;negative regulation of biological process;negative regulation of cell projection organization;negative regulation of cellular component organization;negative regulation of cellular process;negative regulation of neuron projection development;neuron cellular homeostasis;neuron projection development;neurotransmitter secretion;neurotransmitter transport;nitrogen compound metabolic process;nitrogen compound transport;organelle fusion;organelle localization;organelle membrane fusion;organelle organization;organelle transport along microtubule;organic substance metabolic process;organic substance transport;organonitrogen compound metabolic process;pigment granule organization;plasma membrane bounded cell projection organization;positive regulation of biological process;positive regulation of cellular process;positive regulation of intracellular transport;positive regulation of late endosome to lysosome transport;positive regulation of transport;positive regulation of vacuolar transport;presynapse organization;primary metabolic process;protein localization;protein maturation;protein metabolic process;protein transport;protein-containing complex disassembly;protein-containing complex localization;protein-containing complex organization;regulated exocytosis;regulation of anatomical structure size;regulation of binding;regulation of biological process;regulation of biological quality;regulation of cell communication;regulation of cell projection organization;regulation of cellular component organization;regulation of cellular component size;regulation of cellular localization;regulation of cellular pH;regulation of cellular process;regulation of endosome size;regulation of exocytosis;regulation of intracellular pH;regulation of intracellular transport;regulation of late endosome to lysosome transport;regulation of localization;regulation of lysosomal lumen pH;regulation of lysosome size;regulation of molecular function;regulation of neuron projection development;regulation of neurotransmitter secretion;regulation of neurotransmitter transport;regulation of pH;regulation of plasma membrane bounded cell projection organization;regulation of protein binding;regulation of regulated secretory pathway;regulation of secretion;regulation of secretion by cell;regulation of signaling;regulation of synaptic vesicle exocytosis;regulation of transport;regulation of trans-synaptic signaling;regulation of vacuolar transport;regulation of vesicle size;regulation of vesicle-mediated transport;retrograde axonal transport;secretion;secretion by cell;signal release;signal release from synapse;synaptic vesicle cytoskeletal transport;synaptic vesicle exocytosis;synaptic vesicle fusion to presynaptic active zone membrane;synaptic vesicle localization;synaptic vesicle maturation;synaptic vesicle membrane organization;synaptic vesicle transport;synaptic vesicle transport along microtubule;terminal button organization;transport;transport along microtubule;vacuolar acidification;vacuolar localization;vacuolar transport;vacuole organization;vesicle cytoskeletal trafficking;vesicle fusion;vesicle fusion to plasma membrane;vesicle localization;vesicle organization;vesicle transport along microtubule;vesicle-mediated transport;vesicle-mediated transport in synapse	815
	MPZL1	Myelin protein zero-like protein 1	O95297	Homo sapiens																													-0.0101461							-0.489482	-0.221542			0.137008				0.0171317							1.09714	0.248113			0.345103		biological regulation;cell communication;cell surface receptor signaling pathway;cell-cell signaling;cellular process;enzyme-linked receptor protein signaling pathway;regulation of biological process;regulation of cellular process;signal transduction;signaling;transmembrane receptor protein tyrosine kinase signaling pathway	816
	NDUFC2	NADH dehydrogenase [ubiquinone] 1 subunit C2	O95298;E9PQ53	Homo sapiens																											-0.759913								-0.7281							0.814598								0.609638							aerobic electron transport chain;aerobic respiration;aromatic compound biosynthetic process;ATP biosynthetic process;ATP metabolic process;biosynthetic process;carbohydrate derivative biosynthetic process;carbohydrate derivative metabolic process;cellular aromatic compound metabolic process;cellular biosynthetic process;cellular component assembly;cellular component organization;cellular component organization or biogenesis;cellular metabolic process;cellular nitrogen compound biosynthetic process;cellular nitrogen compound metabolic process;cellular process;cellular respiration;electron transport chain;energy derivation by oxidation of organic compounds;generation of precursor metabolites and energy;heterocycle biosynthetic process;heterocycle metabolic process;metabolic process;mitochondrial electron transport, NADH to ubiquinone;mitochondrial respiratory chain complex assembly;mitochondrial respiratory chain complex I assembly;NADH dehydrogenase complex assembly;nitrogen compound metabolic process;nucleobase-containing compound biosynthetic process;nucleobase-containing compound metabolic process;nucleobase-containing small molecule metabolic process;nucleoside phosphate biosynthetic process;nucleoside phosphate metabolic process;nucleoside triphosphate biosynthetic process;nucleoside triphosphate metabolic process;nucleotide biosynthetic process;nucleotide metabolic process;organic cyclic compound biosynthetic process;organic cyclic compound metabolic process;organic substance biosynthetic process;organic substance metabolic process;organonitrogen compound biosynthetic process;organonitrogen compound metabolic process;organophosphate biosynthetic process;organophosphate metabolic process;phosphate-containing compound metabolic process;phosphorus metabolic process;primary metabolic process;protein-containing complex assembly;protein-containing complex organization;proton motive force-driven ATP synthesis;proton motive force-driven mitochondrial ATP synthesis;purine nucleoside triphosphate biosynthetic process;purine nucleoside triphosphate metabolic process;purine nucleotide biosynthetic process;purine nucleotide metabolic process;purine ribonucleoside triphosphate biosynthetic process;purine ribonucleoside triphosphate metabolic process;purine ribonucleotide biosynthetic process;purine ribonucleotide metabolic process;purine-containing compound biosynthetic process;purine-containing compound metabolic process;respiratory electron transport chain;ribonucleoside triphosphate biosynthetic process;ribonucleoside triphosphate metabolic process;ribonucleotide biosynthetic process;ribonucleotide metabolic process;ribose phosphate biosynthetic process;ribose phosphate metabolic process;small molecule metabolic process	817
	NDUFA10	NADH dehydrogenase [ubiquinone] 1 alpha subcomplex subunit 10, mitochondrial	O95299	Homo sapiens																								+	+	+	-1.53931		-1.21945			0.164487		-0.763036	0.0667443	0.0771012	-0.204424		-0.254009	0.192657	-2.13785	0.985725		0.506281			0.463611		0.559429	0.100506	0.0567178	0.0997187		0.131642	0.070329	2.83871	aerobic electron transport chain;aerobic respiration;aromatic compound biosynthetic process;ATP biosynthetic process;ATP metabolic process;biosynthetic process;carbohydrate derivative biosynthetic process;carbohydrate derivative metabolic process;cellular aromatic compound metabolic process;cellular biosynthetic process;cellular component assembly;cellular component organization;cellular component organization or biogenesis;cellular metabolic process;cellular nitrogen compound biosynthetic process;cellular nitrogen compound metabolic process;cellular process;cellular respiration;electron transport chain;energy derivation by oxidation of organic compounds;generation of precursor metabolites and energy;heterocycle biosynthetic process;heterocycle metabolic process;metabolic process;mitochondrial electron transport, NADH to ubiquinone;mitochondrial respiratory chain complex assembly;mitochondrial respiratory chain complex I assembly;NADH dehydrogenase complex assembly;nitrogen compound metabolic process;nucleobase-containing compound biosynthetic process;nucleobase-containing compound metabolic process;nucleobase-containing small molecule metabolic process;nucleoside phosphate biosynthetic process;nucleoside phosphate metabolic process;nucleoside triphosphate biosynthetic process;nucleoside triphosphate metabolic process;nucleotide biosynthetic process;nucleotide metabolic process;organic cyclic compound biosynthetic process;organic cyclic compound metabolic process;organic substance biosynthetic process;organic substance metabolic process;organonitrogen compound biosynthetic process;organonitrogen compound metabolic process;organophosphate biosynthetic process;organophosphate metabolic process;phosphate-containing compound metabolic process;phosphorus metabolic process;primary metabolic process;protein-containing complex assembly;protein-containing complex organization;proton motive force-driven ATP synthesis;proton motive force-driven mitochondrial ATP synthesis;purine nucleoside triphosphate biosynthetic process;purine nucleoside triphosphate metabolic process;purine nucleotide biosynthetic process;purine nucleotide metabolic process;purine ribonucleoside triphosphate biosynthetic process;purine ribonucleoside triphosphate metabolic process;purine ribonucleotide biosynthetic process;purine ribonucleotide metabolic process;purine-containing compound biosynthetic process;purine-containing compound metabolic process;respiratory electron transport chain;ribonucleoside triphosphate biosynthetic process;ribonucleoside triphosphate metabolic process;ribonucleotide biosynthetic process;ribonucleotide metabolic process;ribose phosphate biosynthetic process;ribose phosphate metabolic process;small molecule metabolic process	818
	FKBP9	Peptidyl-prolyl cis-trans isomerase FKBP9	O95302;Q75LS8	Homo sapiens																			+		+	+	+	+	+	+	0.457604		-0.094676						0.113501	0.035327	0.401418	-0.638575	1.63571	0.516174	1.82095	0.974947		0.129917						0.167756	0.0819777	0.826685	1.02372	1.58246	1.37096	1.89868	cellular process;protein folding	819
	CELF2	CUGBP Elav-like family member 2	O95319	Homo sapiens																											-0.429712								0.0779223							0.155689								0.0252793							biological regulation;cellular aromatic compound metabolic process;cellular component assembly;cellular component organization;cellular component organization or biogenesis;cellular metabolic process;cellular nitrogen compound metabolic process;cellular process;heterocycle metabolic process;macromolecule metabolic process;metabolic process;mRNA splice site recognition;nitrogen compound metabolic process;nucleic acid metabolic process;nucleobase-containing compound metabolic process;organic cyclic compound metabolic process;organic substance metabolic process;primary metabolic process;protein-containing complex assembly;protein-containing complex organization;protein-RNA complex assembly;protein-RNA complex organization;regulation of alternative mRNA splicing, via spliceosome;regulation of biological process;regulation of biosynthetic process;regulation of blood circulation;regulation of cellular biosynthetic process;regulation of cellular metabolic process;regulation of cellular process;regulation of gene expression;regulation of heart contraction;regulation of macromolecule biosynthetic process;regulation of macromolecule metabolic process;regulation of metabolic process;regulation of mRNA metabolic process;regulation of mRNA processing;regulation of mRNA splicing, via spliceosome;regulation of multicellular organismal process;regulation of nitrogen compound metabolic process;regulation of nucleobase-containing compound metabolic process;regulation of primary metabolic process;regulation of RNA metabolic process;regulation of RNA splicing;regulation of system process;RNA metabolic process;RNA processing	820
	PGLS	6-phosphogluconolactonase	O95336	Homo sapiens											+								+		+	+	+		+	+	-0.120099		0.146601			-0.184146		-0.0356566	-0.0140023	-0.0312777	0.130206	0.0309854	0.29926	0.33917	-0.0318723	0.614504		0.563258			1.78673		0.164492	0.109303	0.0996663	0.309001	0.246781	2.87577	2.52001	0.347651	carbohydrate derivative metabolic process;carbohydrate metabolic process;cellular aromatic compound metabolic process;cellular metabolic process;cellular nitrogen compound metabolic process;cellular process;generation of precursor metabolites and energy;glucose 6-phosphate metabolic process;heterocycle metabolic process;metabolic process;NADP metabolic process;NADPH regeneration;nicotinamide nucleotide metabolic process;nitrogen compound metabolic process;nucleobase-containing compound metabolic process;nucleobase-containing small molecule metabolic process;nucleoside phosphate metabolic process;nucleotide metabolic process;organic cyclic compound metabolic process;organic substance metabolic process;organonitrogen compound metabolic process;organophosphate metabolic process;pentose-phosphate shunt;pentose-phosphate shunt, oxidative branch;phosphate-containing compound metabolic process;phosphorus metabolic process;primary metabolic process;purine nucleotide metabolic process;purine-containing compound metabolic process;pyridine nucleotide metabolic process;pyridine-containing compound metabolic process;small molecule metabolic process	821
	PAPSS2	Bifunctional 3-phosphoadenosine 5-phosphosulfate synthase 2;Sulfate adenylyltransferase;Adenylyl-sulfate kinase	O95340	Homo sapiens			+																								-1.35032					-0.228634		-0.70545	-0.296482			-0.69507	-1.32678		-1.09273	1.89238					1.15567		1.12406	0.262848			0.666523	0.961163		1.29138	3'-phosphoadenosine 5'-phosphosulfate biosynthetic process;3'-phosphoadenosine 5'-phosphosulfate metabolic process;anatomical structure development;animal organ development;aromatic compound biosynthetic process;biological regulation;biosynthetic process;blood coagulation;bone development;carbohydrate derivative biosynthetic process;carbohydrate derivative metabolic process;cellular aromatic compound metabolic process;cellular biosynthetic process;cellular metabolic process;cellular nitrogen compound biosynthetic process;cellular nitrogen compound metabolic process;cellular process;coagulation;developmental process;hemostasis;heterocycle biosynthetic process;heterocycle metabolic process;hormone metabolic process;metabolic process;multicellular organismal process;nitrogen compound metabolic process;nucleobase-containing compound biosynthetic process;nucleobase-containing compound metabolic process;nucleobase-containing small molecule metabolic process;nucleoside bisphosphate biosynthetic process;nucleoside bisphosphate metabolic process;nucleoside phosphate biosynthetic process;nucleoside phosphate metabolic process;nucleotide biosynthetic process;nucleotide metabolic process;organic acid metabolic process;organic cyclic compound biosynthetic process;organic cyclic compound metabolic process;organic substance biosynthetic process;organic substance metabolic process;organonitrogen compound biosynthetic process;organonitrogen compound metabolic process;organophosphate biosynthetic process;organophosphate metabolic process;oxoacid metabolic process;phosphate-containing compound metabolic process;phosphorus metabolic process;phosphorylation;primary metabolic process;purine nucleoside bisphosphate biosynthetic process;purine nucleoside bisphosphate metabolic process;purine nucleotide biosynthetic process;purine nucleotide metabolic process;purine ribonucleoside bisphosphate biosynthetic process;purine ribonucleoside bisphosphate metabolic process;purine ribonucleotide biosynthetic process;purine ribonucleotide metabolic process;purine-containing compound biosynthetic process;purine-containing compound metabolic process;regulation of biological quality;regulation of body fluid levels;regulation of hormone levels;ribonucleoside bisphosphate biosynthetic process;ribonucleoside bisphosphate metabolic process;ribonucleotide biosynthetic process;ribonucleotide metabolic process;ribose phosphate biosynthetic process;ribose phosphate metabolic process;small molecule metabolic process;sulfate assimilation;sulfur compound biosynthetic process;sulfur compound metabolic process	822
	SMC2	Structural maintenance of chromosomes protein 2	O95347	Homo sapiens							+												+		+	+				+			-0.205674			0.138377		-0.17603		-0.228284	-0.159937	-0.010602	-0.360047	-0.16641	0.175119			2.69049			0.553703		0.330254		0.83036	0.822946	0.0493704	1.42144	1.2176	1.18836	biological regulation;cell cycle process;cell division;cellular component organization;cellular component organization or biogenesis;cellular process;chromosome condensation;chromosome organization;chromosome organization involved in meiotic cell cycle;chromosome segregation;kinetochore organization;meiotic cell cycle process;meiotic chromosome condensation;meiotic chromosome segregation;mitotic cell cycle process;mitotic chromosome condensation;nuclear chromosome segregation;organelle organization;positive regulation of biological process;positive regulation of cell cycle;positive regulation of cell cycle process;positive regulation of cellular component organization;positive regulation of cellular process;positive regulation of chromosome condensation;positive regulation of chromosome organization;positive regulation of chromosome segregation;positive regulation of chromosome separation;positive regulation of organelle organization;regulation of biological process;regulation of cell cycle;regulation of cell cycle process;regulation of cellular component organization;regulation of cellular process;regulation of chromosome condensation;regulation of chromosome organization;regulation of chromosome segregation;regulation of chromosome separation;regulation of organelle organization;reproductive process	823
	ATG7	Ubiquitin-like modifier-activating enzyme ATG7	O95352	Homo sapiens																	+			+		+				+			-0.0289226			0.287655		0.0449524		-0.754153	-0.608529	0.0256171	-0.211195	-0.19768	0.113364			0.0509743			0.89554		0.0953859		0.61829	1.50029	0.0997103	0.560276	0.269125	0.378279	autophagosome assembly;autophagosome organization;autophagy;autophagy of mitochondrion;biological process involved in interspecies interaction between organisms;biological regulation;catabolic process;cell communication;cellular catabolic process;cellular component assembly;cellular component disassembly;cellular component organization;cellular component organization or biogenesis;cellular localization;cellular macromolecule localization;cellular metabolic process;cellular process;cellular response to chemical stimulus;cellular response to chemical stress;cellular response to external stimulus;cellular response to extracellular stimulus;cellular response to hyperoxia;cellular response to increased oxygen levels;cellular response to nitrogen levels;cellular response to nitrogen starvation;cellular response to nutrient levels;cellular response to oxygen levels;cellular response to starvation;cellular response to stimulus;cellular response to stress;defense response;defense response to other organism;defense response to symbiont;defense response to virus;establishment of localization;establishment of protein localization;localization;macroautophagy;macromolecule localization;macromolecule metabolic process;macromolecule modification;metabolic process;microautophagy;mitochondrion organization;nitrogen compound metabolic process;nitrogen compound transport;nucleophagy;organelle assembly;organelle disassembly;organelle organization;organic substance metabolic process;organic substance transport;organonitrogen compound metabolic process;piecemeal microautophagy of the nucleus;positive regulation of apoptotic process;positive regulation of biological process;positive regulation of catabolic process;positive regulation of cellular process;positive regulation of macromolecule metabolic process;positive regulation of metabolic process;positive regulation of nitrogen compound metabolic process;positive regulation of programmed cell death;positive regulation of protein catabolic process;positive regulation of protein metabolic process;positive regulation of protein modification process;post-translational protein modification;primary metabolic process;process utilizing autophagic mechanism;protein lipidation;protein localization;protein metabolic process;protein modification by small protein conjugation;protein modification by small protein conjugation or removal;protein modification process;protein transport;regulation of apoptotic process;regulation of biological process;regulation of catabolic process;regulation of cellular process;regulation of circadian rhythm;regulation of macromolecule metabolic process;regulation of metabolic process;regulation of nitrogen compound metabolic process;regulation of primary metabolic process;regulation of programmed cell death;regulation of protein catabolic process;regulation of protein metabolic process;regulation of protein modification process;response to abiotic stimulus;response to biotic stimulus;response to chemical;response to external biotic stimulus;response to external stimulus;response to extracellular stimulus;response to hyperoxia;response to increased oxygen levels;response to nutrient levels;response to other organism;response to oxygen levels;response to starvation;response to stimulus;response to stress;response to virus;rhythmic process;transport;vacuole organization	824
	TRIM16;TRIM16L	Tripartite motif-containing protein 16;Tripartite motif-containing protein 16-like protein	O95361;Q309B1	Homo sapiens																													-0.101936							-0.0403204	-0.153425			-0.137688				0.20311							0.0950925	0.320474			0.264491		biological regulation;positive regulation of biological process;positive regulation of biosynthetic process;positive regulation of cell communication;positive regulation of cell differentiation;positive regulation of cellular biosynthetic process;positive regulation of cellular metabolic process;positive regulation of cellular process;positive regulation of cytokine production;positive regulation of developmental process;positive regulation of DNA-templated transcription;positive regulation of epidermal cell differentiation;positive regulation of epidermis development;positive regulation of epithelial cell differentiation;positive regulation of gene expression;positive regulation of interleukin-1 beta production;positive regulation of interleukin-1 production;positive regulation of keratinocyte differentiation;positive regulation of macromolecule biosynthetic process;positive regulation of macromolecule metabolic process;positive regulation of metabolic process;positive regulation of multicellular organismal process;positive regulation of nitrogen compound metabolic process;positive regulation of nucleobase-containing compound metabolic process;positive regulation of response to stimulus;positive regulation of retinoic acid receptor signaling pathway;positive regulation of RNA biosynthetic process;positive regulation of RNA metabolic process;positive regulation of signal transduction;positive regulation of signaling;regulation of biological process;regulation of biosynthetic process;regulation of cell communication;regulation of cell differentiation;regulation of cellular biosynthetic process;regulation of cellular metabolic process;regulation of cellular process;regulation of cytokine production;regulation of developmental process;regulation of DNA-templated transcription;regulation of epidermal cell differentiation;regulation of epidermis development;regulation of epithelial cell differentiation;regulation of gene expression;regulation of interleukin-1 beta production;regulation of interleukin-1 production;regulation of keratinocyte differentiation;regulation of macromolecule biosynthetic process;regulation of macromolecule metabolic process;regulation of metabolic process;regulation of multicellular organismal development;regulation of multicellular organismal process;regulation of nitrogen compound metabolic process;regulation of nucleobase-containing compound metabolic process;regulation of primary metabolic process;regulation of response to stimulus;regulation of retinoic acid receptor signaling pathway;regulation of RNA biosynthetic process;regulation of RNA metabolic process;regulation of signal transduction;regulation of signaling;response to chemical;response to endogenous stimulus;response to growth hormone;response to hormone;response to lipid;response to nitrogen compound;response to organic substance;response to organonitrogen compound;response to organophosphorus;response to oxygen-containing compound;response to peptide;response to peptide hormone;response to retinoic acid;response to stimulus	826
	LYPLA2	Acyl-protein thioesterase 2	O95372	Homo sapiens	+	+									+																					-2.24597				0.633217		-2.25234	-0.242605		1.35215						1.85552				0.331114		1.27766	0.0857948		0.621041	acylglycerol catabolic process;acylglycerol metabolic process;axon guidance;carboxylic acid metabolic process;catabolic process;cell projection organization;cellular catabolic process;cellular component organization;cellular component organization or biogenesis;cellular lipid catabolic process;cellular lipid metabolic process;cellular metabolic process;cellular process;fatty acid derivative catabolic process;fatty acid derivative metabolic process;fatty acid metabolic process;glycerolipid catabolic process;glycerolipid metabolic process;icosanoid catabolic process;lipid catabolic process;lipid metabolic process;lipoprotein catabolic process;lipoprotein metabolic process;macromolecule catabolic process;macromolecule deacylation;macromolecule depalmitoylation;macromolecule metabolic process;macromolecule modification;metabolic process;monocarboxylic acid metabolic process;neuron projection development;neuron projection guidance;neutral lipid catabolic process;neutral lipid metabolic process;nitrogen compound metabolic process;organic acid metabolic process;organic substance catabolic process;organic substance metabolic process;organonitrogen compound catabolic process;organonitrogen compound metabolic process;oxoacid metabolic process;plasma membrane bounded cell projection organization;primary metabolic process;prostaglandin catabolic process;prostanoid catabolic process;protein catabolic process;protein deacylation;protein depalmitoylation;protein metabolic process;protein modification process;small molecule metabolic process	828
	IPO7	Importin-7	O95373	Homo sapiens											+						+			+		+	+		+	+	-0.251225		-0.069963			0.21821		-0.102019	-0.287857	-0.133886	-0.246929	-0.123178	-0.0275178	-0.231184	0.204372	0.592225		0.199824			1.54092		0.149237	0.689969	1.09672	1.82527	0.609365	0.172843	1.70006	1.05844	biological process involved in interspecies interaction between organisms;biological regulation;cellular localization;cellular macromolecule localization;cellular process;defense response;defense response to other organism;establishment of localization;establishment of localization in cell;establishment of protein localization;establishment of protein localization to organelle;immune response;immune system process;import into nucleus;innate immune response;intracellular protein transport;intracellular transport;localization;macromolecule localization;negative regulation of biological process;negative regulation of catalytic activity;negative regulation of cell cycle;negative regulation of cell differentiation;negative regulation of cellular metabolic process;negative regulation of cellular process;negative regulation of cyclin-dependent protein kinase activity;negative regulation of cyclin-dependent protein serine/threonine kinase activity;negative regulation of developmental process;negative regulation of kinase activity;negative regulation of macromolecule metabolic process;negative regulation of metabolic process;negative regulation of molecular function;negative regulation of nitrogen compound metabolic process;negative regulation of osteoblast differentiation;negative regulation of phosphate metabolic process;negative regulation of phosphorus metabolic process;negative regulation of phosphorylation;negative regulation of protein kinase activity;negative regulation of protein metabolic process;negative regulation of protein modification process;negative regulation of protein phosphorylation;negative regulation of protein serine/threonine kinase activity;negative regulation of transferase activity;nitrogen compound transport;nuclear transport;nucleocytoplasmic transport;organic substance transport;positive regulation of biological process;positive regulation of cell differentiation;positive regulation of cellular process;positive regulation of developmental process;positive regulation of epithelial cell differentiation;positive regulation of neuroepithelial cell differentiation;positive regulation of odontoblast differentiation;positive regulation of protein localization;positive regulation of protein localization to nucleus;protein import into nucleus;protein localization;protein localization to nucleus;protein localization to organelle;protein transport;regulation of biological process;regulation of catalytic activity;regulation of cell cycle;regulation of cell differentiation;regulation of cellular localization;regulation of cellular metabolic process;regulation of cellular process;regulation of cyclin-dependent protein kinase activity;regulation of cyclin-dependent protein serine/threonine kinase activity;regulation of developmental process;regulation of epithelial cell differentiation;regulation of kinase activity;regulation of localization;regulation of macromolecule metabolic process;regulation of metabolic process;regulation of molecular function;regulation of multicellular organismal development;regulation of multicellular organismal process;regulation of nitrogen compound metabolic process;regulation of odontoblast differentiation;regulation of osteoblast differentiation;regulation of phosphate metabolic process;regulation of phosphorus metabolic process;regulation of phosphorylation;regulation of primary metabolic process;regulation of protein kinase activity;regulation of protein localization;regulation of protein localization to nucleus;regulation of protein metabolic process;regulation of protein modification process;regulation of protein phosphorylation;regulation of protein serine/threonine kinase activity;regulation of transferase activity;response to biotic stimulus;response to external biotic stimulus;response to external stimulus;response to other organism;response to stimulus;response to stress;transport	829
	ARIH2	E3 ubiquitin-protein ligase ARIH2	O95376	Homo sapiens																			+		+	+				+			0.331426			0.0267429		-0.58171			-0.532012		-0.780351	-0.744396	-0.640198			0.610774			0.198657		0.449002			0.838595		1.32429	1.26617	0.915875	biological regulation;catabolic process;cell growth;cell population proliferation;cellular process;developmental cell growth;developmental growth;growth;hematopoietic stem cell proliferation;macromolecule catabolic process;macromolecule metabolic process;macromolecule modification;metabolic process;modification-dependent macromolecule catabolic process;modification-dependent protein catabolic process;nitrogen compound metabolic process;organic substance catabolic process;organic substance metabolic process;organonitrogen compound metabolic process;positive regulation of biological process;positive regulation of catabolic process;positive regulation of cellular process;positive regulation of establishment of protein localization;positive regulation of establishment of protein localization to mitochondrion;positive regulation of macromolecule metabolic process;positive regulation of metabolic process;positive regulation of nitrogen compound metabolic process;positive regulation of proteasomal protein catabolic process;positive regulation of proteasomal ubiquitin-dependent protein catabolic process;positive regulation of protein catabolic process;positive regulation of protein localization;positive regulation of protein metabolic process;positive regulation of protein targeting to mitochondrion;positive regulation of proteolysis;positive regulation of proteolysis involved in protein catabolic process;positive regulation of ubiquitin-dependent protein catabolic process;post-translational protein modification;primary metabolic process;protein K48-linked ubiquitination;protein K63-linked ubiquitination;protein metabolic process;protein modification by small protein conjugation;protein modification by small protein conjugation or removal;protein modification process;protein polyubiquitination;protein ubiquitination;proteolysis;proteolysis involved in protein catabolic process;regulation of biological process;regulation of catabolic process;regulation of cellular localization;regulation of cellular process;regulation of establishment of protein localization;regulation of establishment of protein localization to mitochondrion;regulation of localization;regulation of macromolecule metabolic process;regulation of metabolic process;regulation of nitrogen compound metabolic process;regulation of primary metabolic process;regulation of proteasomal protein catabolic process;regulation of proteasomal ubiquitin-dependent protein catabolic process;regulation of protein catabolic process;regulation of protein localization;regulation of protein metabolic process;regulation of protein targeting;regulation of protein targeting to mitochondrion;regulation of proteolysis;regulation of proteolysis involved in protein catabolic process;regulation of ubiquitin-dependent protein catabolic process;stem cell proliferation;ubiquitin-dependent protein catabolic process	830
	PGM3	Phosphoacetylglucosamine mutase	O95394	Homo sapiens																		+	+		+	+		+	+	+	-0.243629		0.0513358			0.163069		-1.23899	-0.240906	-0.164126	-0.0523882	-0.20429	0.514283	0.160214	0.378332	0.524062		0.177547			0.38183		0.607034	0.831874	1.10712	0.0921224	1.31093	1.67479	0.923042	1.76757	amino sugar biosynthetic process;amino sugar metabolic process;anatomical structure development;aromatic compound biosynthetic process;biosynthetic process;carbohydrate derivative biosynthetic process;carbohydrate derivative metabolic process;carbohydrate metabolic process;cell development;cellular aromatic compound metabolic process;cellular biosynthetic process;cellular developmental process;cellular metabolic process;cellular nitrogen compound biosynthetic process;cellular nitrogen compound metabolic process;cellular process;developmental process;developmental process involved in reproduction;gamete generation;glucosamine metabolic process;glucosamine-containing compound metabolic process;glycosylation;hemopoiesis;heterocycle biosynthetic process;heterocycle metabolic process;macromolecule glycosylation;macromolecule metabolic process;macromolecule modification;male gamete generation;metabolic process;multicellular organismal reproductive process;nitrogen compound metabolic process;nucleobase-containing compound biosynthetic process;nucleobase-containing compound metabolic process;nucleobase-containing small molecule metabolic process;nucleotide-sugar biosynthetic process;nucleotide-sugar metabolic process;organic cyclic compound biosynthetic process;organic cyclic compound metabolic process;organic substance biosynthetic process;organic substance metabolic process;organonitrogen compound metabolic process;phosphorus metabolic process;primary metabolic process;protein glycosylation;protein metabolic process;protein modification process;protein N-linked glycosylation;protein O-linked glycosylation;reproductive process;small molecule metabolic process;spermatogenesis;UDP-N-acetylglucosamine biosynthetic process;UDP-N-acetylglucosamine metabolic process	831
	MOCS3	Adenylyltransferase and sulfurtransferase MOCS3;Molybdopterin-synthase adenylyltransferase;Molybdopterin-synthase sulfurtransferase	O95396	Homo sapiens																		+			+	+				+						-0.478721						-1.27895	-0.788472		-0.397208						1.07458						1.30972	1.01853		0.670292	biosynthetic process;cellular aromatic compound metabolic process;cellular biosynthetic process;cellular metabolic process;cellular nitrogen compound metabolic process;cellular process;heterocycle biosynthetic process;heterocycle metabolic process;macromolecule metabolic process;macromolecule modification;metabolic process;molybdopterin cofactor biosynthetic process;molybdopterin cofactor metabolic process;Mo-molybdopterin cofactor biosynthetic process;Mo-molybdopterin cofactor metabolic process;ncRNA metabolic process;ncRNA processing;nitrogen compound metabolic process;nucleic acid metabolic process;nucleobase-containing compound metabolic process;organic cyclic compound biosynthetic process;organic cyclic compound metabolic process;organic substance biosynthetic process;organic substance metabolic process;organonitrogen compound biosynthetic process;organonitrogen compound metabolic process;organophosphate biosynthetic process;organophosphate metabolic process;phosphate-containing compound metabolic process;phosphorus metabolic process;post-translational protein modification;primary metabolic process;prosthetic group metabolic process;protein metabolic process;protein modification by small protein conjugation;protein modification by small protein conjugation or removal;protein modification process;protein urmylation;RNA metabolic process;RNA modification;RNA processing;tRNA metabolic process;tRNA modification;tRNA processing;tRNA thio-modification;tRNA wobble base modification;tRNA wobble position uridine thiolation;tRNA wobble uridine modification	832
	CD2BP2	CD2 antigen cytoplasmic tail-binding protein 2	O95400	Homo sapiens																											0.76747					-0.0762734		0.674127	0.0349522	0.566069		-0.369897	-0.728438		-0.0845227	1.29245					0.330894		0.23666	0.019477	0.92805		0.392105	0.577415		0.299422	cellular component assembly;cellular component organization;cellular component organization or biogenesis;cellular process;protein-containing complex assembly;protein-containing complex organization;protein-RNA complex assembly;protein-RNA complex organization;spliceosomal snRNP assembly;spliceosomal tri-snRNP complex assembly	834
	SVIL	Supervillin	O95425	Homo sapiens																			+		+	+				+	-0.430385		0.681412			0.158153		-0.125514	-0.532363		0.14828	-0.0663886	-0.76668	-0.301035	-0.461635	0.207719		0.401017			0.293314		0.205608	0.282637		0.0769761	0.12621	1.56711	0.16578	1.18916	actin filament capping;actin filament organization;actin filament severing;actin filament-based process;actin polymerization or depolymerization;anatomical structure development;barbed-end actin filament capping;biological regulation;cellular component organization;cellular component organization or biogenesis;cellular process;developmental process;muscle tissue development;negative regulation of actin filament depolymerization;negative regulation of actin filament polymerization;negative regulation of biological process;negative regulation of cellular component organization;negative regulation of cellular process;negative regulation of cytoskeleton organization;negative regulation of organelle organization;negative regulation of protein depolymerization;negative regulation of protein polymerization;negative regulation of protein-containing complex assembly;negative regulation of protein-containing complex disassembly;negative regulation of supramolecular fiber organization;positive regulation of biological process;positive regulation of cell cycle;positive regulation of cell cycle process;positive regulation of cell division;positive regulation of cellular process;positive regulation of cytokinesis;regulation of actin cytoskeleton organization;regulation of actin filament depolymerization;regulation of actin filament length;regulation of actin filament organization;regulation of actin filament polymerization;regulation of actin filament-based process;regulation of actin polymerization or depolymerization;regulation of anatomical structure size;regulation of biological process;regulation of biological quality;regulation of cell cycle;regulation of cell cycle process;regulation of cell division;regulation of cellular component biogenesis;regulation of cellular component organization;regulation of cellular component size;regulation of cellular process;regulation of cytokinesis;regulation of cytoskeleton organization;regulation of organelle organization;regulation of protein depolymerization;regulation of protein polymerization;regulation of protein-containing complex assembly;regulation of protein-containing complex disassembly;regulation of supramolecular fiber organization;skeletal muscle tissue development;supramolecular fiber organization;tissue development	837
	AHSA1	Activator of 90 kDa heat shock protein ATPase homolog 1	O95433	Homo sapiens																								+	+	+	-0.285182		-0.160947			0.112845		0.321089	-0.330935	-0.0101452	-0.145905	-0.0489149	-0.138385	0.00756407	0.324048	0.800827		0.398122			1.19018		0.292161	0.758871	0.0341129	0.511951	0.411772	1.01713	0.0213452	2.71212	biological regulation;cellular process;positive regulation of ATP-dependent activity;positive regulation of molecular function;protein folding;regulation of ATP-dependent activity;regulation of molecular function	840
	PARN	Poly(A)-specific ribonuclease PARN	O95453	Homo sapiens																																		-0.909032															0.613953								aromatic compound catabolic process;biological regulation;box H/ACA RNA 3'-end processing;box H/ACA RNA metabolic process;box H/ACA RNA processing;catabolic process;cellular aromatic compound metabolic process;cellular catabolic process;cellular metabolic process;cellular nitrogen compound catabolic process;cellular nitrogen compound metabolic process;cellular process;female gamete generation;gamete generation;heterocycle catabolic process;heterocycle metabolic process;macromolecule catabolic process;macromolecule metabolic process;macromolecule modification;metabolic process;miRNA catabolic process;miRNA metabolic process;mRNA catabolic process;mRNA metabolic process;multicellular organismal reproductive process;ncRNA catabolic process;ncRNA deadenylation;ncRNA metabolic process;ncRNA processing;negative regulation of biological process;negative regulation of biosynthetic process;negative regulation of catabolic process;negative regulation of cellular biosynthetic process;negative regulation of cellular catabolic process;negative regulation of cellular metabolic process;negative regulation of cellular process;negative regulation of gene expression;negative regulation of macromolecule biosynthetic process;negative regulation of macromolecule metabolic process;negative regulation of metabolic process;negative regulation of nitrogen compound metabolic process;negative regulation of nucleobase-containing compound metabolic process;negative regulation of RNA catabolic process;negative regulation of RNA metabolic process;nitrogen compound metabolic process;nuclear-transcribed mRNA catabolic process;nuclear-transcribed mRNA catabolic process, nonsense-mediated decay;nuclear-transcribed mRNA poly(A) tail shortening;nucleic acid metabolic process;nucleobase-containing compound catabolic process;nucleobase-containing compound metabolic process;organic cyclic compound catabolic process;organic cyclic compound metabolic process;organic substance catabolic process;organic substance metabolic process;polyadenylation-dependent snoRNA 3'-end processing;positive regulation of biological process;positive regulation of biosynthetic process;positive regulation of catalytic activity;positive regulation of cellular biosynthetic process;positive regulation of cellular component organization;positive regulation of cellular metabolic process;positive regulation of cellular process;positive regulation of chromosome organization;positive regulation of DNA biosynthetic process;positive regulation of DNA metabolic process;positive regulation of macromolecule biosynthetic process;positive regulation of macromolecule metabolic process;positive regulation of metabolic process;positive regulation of molecular function;positive regulation of nitrogen compound metabolic process;positive regulation of nucleobase-containing compound metabolic process;positive regulation of organelle organization;positive regulation of telomerase activity;positive regulation of telomere maintenance;positive regulation of telomere maintenance via telomerase;positive regulation of telomere maintenance via telomere lengthening;positive regulation of transferase activity;post-transcriptional regulation of gene expression;primary metabolic process;regulation of biological process;regulation of biological quality;regulation of biosynthetic process;regulation of catabolic process;regulation of catalytic activity;regulation of cellular biosynthetic process;regulation of cellular catabolic process;regulation of cellular component organization;regulation of cellular metabolic process;regulation of cellular process;regulation of chromosome organization;regulation of DNA biosynthetic process;regulation of DNA metabolic process;regulation of gene expression;regulation of localization;regulation of macromolecule biosynthetic process;regulation of macromolecule metabolic process;regulation of metabolic process;regulation of molecular function;regulation of nitrogen compound metabolic process;regulation of nucleobase-containing compound metabolic process;regulation of organelle organization;regulation of primary metabolic process;regulation of RNA metabolic process;regulation of RNA stability;regulation of telomerase activity;regulation of telomerase RNA localization to Cajal body;regulation of telomere maintenance;regulation of telomere maintenance via telomerase;regulation of telomere maintenance via telomere lengthening;regulation of transferase activity;regulatory ncRNA 3'-end processing;regulatory ncRNA processing;reproductive process;RNA 3'-end processing;RNA catabolic process;RNA metabolic process;RNA modification;RNA processing;RNA stabilization;sno(s)RNA 3'-end processing;sno(s)RNA metabolic process;sno(s)RNA processing;telomerase RNA stabilization	842
	PSMG1	Proteasome assembly chaperone 1	O95456	Homo sapiens																			+		+	+				+	0.0597811		-0.706306			0.0746717		-0.0863463	0.58674	-0.0950084	0.706382	-0.403205	0.19561	0.467006	-0.0869637	0.0763646		0.253985			0.188332		0.0171405	0.691554	0.17568	0.345079	0.9112	1.79697	0.189438	0.433993	cell population proliferation;cell proliferation in external granule layer;cell proliferation in hindbrain;cellular component assembly;cellular component organization;cellular component organization or biogenesis;cellular process;cerebellar granule cell precursor proliferation;chaperone-mediated protein complex assembly;neural precursor cell proliferation;proteasome assembly;proteasome core complex assembly;protein-containing complex assembly;protein-containing complex organization	843
	SGPL1	Sphingosine-1-phosphate lyase 1	O95470	Homo sapiens																											-0.523499								-0.451277		-0.542876					0.238878								0.298755		0.255359					ameboidal-type cell migration;amide metabolic process;anatomical structure development;anatomical structure morphogenesis;androgen metabolic process;animal organ development;animal organ morphogenesis;apoptotic signaling pathway;biological regulation;biosynthetic process;carboxylic acid metabolic process;catabolic process;cell development;cell differentiation;cell migration;cell motility;cell surface receptor signaling pathway;cellular biosynthetic process;cellular catabolic process;cellular developmental process;cellular lipid catabolic process;cellular lipid metabolic process;cellular metabolic process;cellular process;ceramide metabolic process;developmental process;developmental process involved in reproduction;enzyme-linked receptor protein signaling pathway;estrogen metabolic process;face morphogenesis;fatty acid metabolic process;fibroblast migration;gamete generation;hemopoiesis;hormone metabolic process;kidney development;Leydig cell differentiation;lipid biosynthetic process;lipid catabolic process;lipid metabolic process;luteinization;male gamete generation;membrane lipid biosynthetic process;membrane lipid catabolic process;membrane lipid metabolic process;metabolic process;monocarboxylic acid metabolic process;multicellular organismal process;multicellular organismal reproductive process;nitrogen compound metabolic process;organic acid metabolic process;organic cyclic compound metabolic process;organic substance biosynthetic process;organic substance catabolic process;organic substance metabolic process;organonitrogen compound biosynthetic process;organonitrogen compound catabolic process;organonitrogen compound metabolic process;ovulation cycle process;oxoacid metabolic process;platelet-derived growth factor receptor signaling pathway;post-embryonic development;primary metabolic process;regulation of biological process;regulation of biological quality;regulation of cellular process;regulation of developmental growth;regulation of developmental process;regulation of growth;regulation of hormone levels;regulation of multicellular organism growth;regulation of multicellular organismal process;reproductive process;rhythmic process;roof of mouth development;signal transduction;skeletal system morphogenesis;small molecule metabolic process;spermatogenesis;sphingolipid biosynthetic process;sphingolipid catabolic process;sphingolipid metabolic process;steroid metabolic process;transmembrane receptor protein tyrosine kinase signaling pathway;vasculogenesis	845
	NSA2	Ribosome biogenesis protein NSA2 homolog	O95478	Homo sapiens																																				0.248296		-0.399835													0.175404		0.151763				cellular aromatic compound metabolic process;cellular metabolic process;cellular nitrogen compound metabolic process;cellular process;heterocycle metabolic process;macromolecule metabolic process;maturation of 5.8S rRNA;maturation of LSU-rRNA;metabolic process;ncRNA metabolic process;ncRNA processing;nitrogen compound metabolic process;nucleic acid metabolic process;nucleobase-containing compound metabolic process;organic cyclic compound metabolic process;organic substance metabolic process;primary metabolic process;RNA metabolic process;RNA processing;rRNA metabolic process;rRNA processing	846
	H6PD	GDH/6PGL endoplasmic bifunctional protein;Glucose 1-dehydrogenase;6-phosphogluconolactonase	O95479	Homo sapiens																			+		+	+				+						0.0393839		-0.988354				-0.0535665	0.431406		-0.33507						0.0454565		0.559612				0.0574968	1.46455		0.601412	biological regulation;carbohydrate derivative metabolic process;carbohydrate metabolic process;cellular aromatic compound metabolic process;cellular metabolic process;cellular nitrogen compound metabolic process;cellular process;generation of precursor metabolites and energy;glucose 6-phosphate metabolic process;glucose metabolic process;heterocycle metabolic process;hexose metabolic process;metabolic process;monosaccharide metabolic process;NADP metabolic process;NADPH regeneration;nicotinamide nucleotide metabolic process;nitrogen compound metabolic process;nucleobase-containing compound metabolic process;nucleobase-containing small molecule metabolic process;nucleoside phosphate metabolic process;nucleotide metabolic process;organic cyclic compound metabolic process;organic substance metabolic process;organonitrogen compound metabolic process;organophosphate metabolic process;pentose-phosphate shunt, oxidative branch;phosphate-containing compound metabolic process;phosphorus metabolic process;primary metabolic process;purine nucleotide metabolic process;purine-containing compound metabolic process;pyridine nucleotide metabolic process;pyridine-containing compound metabolic process;regulation of alcohol biosynthetic process;regulation of biological process;regulation of biological quality;regulation of biosynthetic process;regulation of cellular biosynthetic process;regulation of cellular ketone metabolic process;regulation of cellular metabolic process;regulation of cellular process;regulation of cortisol biosynthetic process;regulation of glucocorticoid biosynthetic process;regulation of glucocorticoid metabolic process;regulation of hormone biosynthetic process;regulation of hormone levels;regulation of hormone metabolic process;regulation of ketone biosynthetic process;regulation of lipid biosynthetic process;regulation of lipid metabolic process;regulation of metabolic process;regulation of primary metabolic process;regulation of small molecule metabolic process;regulation of steroid biosynthetic process;regulation of steroid hormone biosynthetic process;regulation of steroid metabolic process;response to alcohol;response to chemical;response to external stimulus;response to extracellular stimulus;response to nutrient levels;response to organic substance;response to oxygen-containing compound;response to stimulus;small molecule metabolic process	847
	SEC24A	Protein transport protein Sec24A	O95486	Homo sapiens			+												+							+				+	-0.425914		0.00607014			0.0250297		0.532608	-0.484128	0.153019	-0.178326	0.317522	0.24084	-0.0998211	-0.278523	1.41479		0.0223049			0.12367		0.23811	2.99088	0.576374	0.50908	0.256934	0.88755	0.378183	0.195022	biological regulation;cellular localization;cellular macromolecule localization;cellular process;chemical homeostasis;cholesterol homeostasis;COPII-coated vesicle cargo loading;endoplasmic reticulum to Golgi vesicle-mediated transport;establishment of localization;establishment of localization in cell;establishment of protein localization;Golgi vesicle transport;homeostatic process;intracellular protein transport;intracellular transport;lipid homeostasis;localization;macromolecule localization;nitrogen compound transport;organic substance transport;positive regulation of biological process;positive regulation of cellular process;positive regulation of establishment of protein localization;positive regulation of protein localization;positive regulation of protein secretion;positive regulation of protein transport;positive regulation of secretion;positive regulation of secretion by cell;positive regulation of transport;protein localization;protein transport;regulation of biological process;regulation of cellular localization;regulation of cellular process;regulation of cholesterol transport;regulation of establishment of protein localization;regulation of lipid localization;regulation of lipid transport;regulation of localization;regulation of protein localization;regulation of protein secretion;regulation of protein transport;regulation of secretion;regulation of secretion by cell;regulation of sterol transport;regulation of transport;sterol homeostasis;transport;vesicle cargo loading;vesicle-mediated transport	848
	SEC24B	Protein transport protein Sec24B	O95487	Homo sapiens	+	+	+																								-0.439384		-0.00542641					0.384029	-0.255241	-0.312622	-0.119516			0.269304		2.34794		0.0140457					0.309438	1.03292	1.03292	0.544673			1.29137		anatomical structure development;anatomical structure formation involved in morphogenesis;anatomical structure morphogenesis;aorta morphogenesis;artery morphogenesis;auditory receptor cell stereocilium organization;biological regulation;blood vessel morphogenesis;cell projection organization;cellular component organization;cellular component organization or biogenesis;cellular localization;cellular macromolecule localization;cellular process;cochlear nucleus development;COPII-coated vesicle cargo loading;coronary artery morphogenesis;coronary vasculature morphogenesis;developmental process;endoplasmic reticulum to Golgi vesicle-mediated transport;establishment of localization;establishment of localization in cell;establishment of protein localization;Golgi vesicle transport;inner ear receptor cell stereocilium organization;intracellular protein transport;intracellular transport;localization;lung lobe morphogenesis;macromolecule localization;neural nucleus development;neural tube closure;neuron projection development;nitrogen compound transport;organic substance transport;outflow tract morphogenesis;plasma membrane bounded cell projection organization;protein localization;protein transport;pulmonary artery morphogenesis;regulation of anatomical structure morphogenesis;regulation of animal organ morphogenesis;regulation of biological process;regulation of cargo loading into COPII-coated vesicle;regulation of cellular localization;regulation of cellular process;regulation of developmental process;regulation of establishment of planar polarity;regulation of establishment of planar polarity involved in neural tube closure;regulation of intracellular transport;regulation of localization;regulation of transport;transport;tube closure;tube formation;tube morphogenesis;vesicle cargo loading;vesicle-mediated transport	849
	MPC2	Mitochondrial pyruvate carrier 2	O95563	Homo sapiens			+																								-0.46344								0.108045	0.242977	0.0539331					2.0227								0.870197	0.0962956	0.0237989					acetyl-CoA biosynthetic process;acetyl-CoA biosynthetic process from pyruvate;acetyl-CoA metabolic process;acyl-CoA biosynthetic process;acyl-CoA metabolic process;amide biosynthetic process;amide metabolic process;aromatic compound biosynthetic process;biological regulation;biosynthetic process;carbohydrate derivative biosynthetic process;carbohydrate derivative metabolic process;carboxylic acid metabolic process;carboxylic acid transmembrane transport;carboxylic acid transport;cellular aromatic compound metabolic process;cellular biosynthetic process;cellular metabolic process;cellular nitrogen compound biosynthetic process;cellular nitrogen compound metabolic process;cellular process;establishment of localization;heterocycle biosynthetic process;heterocycle metabolic process;localization;metabolic process;mitochondrial pyruvate transmembrane transport;mitochondrial transport;monocarboxylic acid metabolic process;monocarboxylic acid transport;nitrogen compound metabolic process;nucleobase-containing compound biosynthetic process;nucleobase-containing compound metabolic process;nucleobase-containing small molecule metabolic process;nucleoside bisphosphate biosynthetic process;nucleoside bisphosphate metabolic process;nucleoside phosphate biosynthetic process;nucleoside phosphate metabolic process;nucleotide biosynthetic process;nucleotide metabolic process;organic acid metabolic process;organic acid transmembrane transport;organic acid transport;organic anion transport;organic cyclic compound biosynthetic process;organic cyclic compound metabolic process;organic substance biosynthetic process;organic substance metabolic process;organic substance transport;organonitrogen compound biosynthetic process;organonitrogen compound metabolic process;organophosphate biosynthetic process;organophosphate metabolic process;oxoacid metabolic process;phosphate-containing compound metabolic process;phosphorus metabolic process;positive regulation of biological process;positive regulation of cell communication;positive regulation of cellular process;positive regulation of establishment of protein localization;positive regulation of hormone secretion;positive regulation of insulin secretion;positive regulation of insulin secretion involved in cellular response to glucose stimulus;positive regulation of peptide hormone secretion;positive regulation of peptide secretion;positive regulation of protein localization;positive regulation of protein secretion;positive regulation of protein transport;positive regulation of secretion;positive regulation of secretion by cell;positive regulation of signaling;positive regulation of transport;primary metabolic process;purine nucleoside bisphosphate biosynthetic process;purine nucleoside bisphosphate metabolic process;purine nucleotide biosynthetic process;purine nucleotide metabolic process;purine ribonucleotide biosynthetic process;purine ribonucleotide metabolic process;purine-containing compound biosynthetic process;purine-containing compound metabolic process;pyruvate metabolic process;pyruvate transmembrane transport;pyruvate transport;regulation of biological process;regulation of biological quality;regulation of cell communication;regulation of cellular localization;regulation of cellular process;regulation of establishment of protein localization;regulation of hormone levels;regulation of hormone secretion;regulation of insulin secretion;regulation of insulin secretion involved in cellular response to glucose stimulus;regulation of localization;regulation of peptide hormone secretion;regulation of peptide secretion;regulation of peptide transport;regulation of protein localization;regulation of protein secretion;regulation of protein transport;regulation of secretion;regulation of secretion by cell;regulation of signaling;regulation of transport;ribonucleoside bisphosphate biosynthetic process;ribonucleoside bisphosphate metabolic process;ribonucleotide biosynthetic process;ribonucleotide metabolic process;ribose phosphate biosynthetic process;ribose phosphate metabolic process;small molecule metabolic process;sulfur compound biosynthetic process;sulfur compound metabolic process;thioester biosynthetic process;thioester metabolic process;transmembrane transport;transport	853
	ETHE1	Persulfide dioxygenase ETHE1, mitochondrial	O95571	Homo sapiens																			+		+	+		+	+	+	-1.06877		-0.142273			0.105141		0.281206	-0.273202	0.00660658	0.897381	-0.00104046	0.547755	0.749237	-0.188808	0.544092		0.0330591			0.304389		0.519039	0.113397	0.0138937	0.479591	0.00659891	1.33092	0.510789	2.11221	cellular metabolic process;cellular process;glutathione metabolic process;hydrogen sulfide metabolic process;metabolic process;organic substance metabolic process;sulfur compound metabolic process	854
	ACSL3	Long-chain-fatty-acid--CoA ligase 3	O95573	Homo sapiens			+																+		+	+				+	-0.958897		-0.104622			0.129116		0.121293	-0.370914	0.202437	0.194763	0.337863	0.51993	-0.187248	-0.178386	1.44455		0.371574			0.421439		0.932255	0.317346	1.03222	0.761391	0.952968	1.82831	0.912725	0.452415	acyl-CoA biosynthetic process;acyl-CoA metabolic process;amide biosynthetic process;amide metabolic process;aromatic compound biosynthetic process;biological regulation;biosynthetic process;carbohydrate derivative biosynthetic process;carbohydrate derivative metabolic process;carboxylic acid metabolic process;carboxylic acid transport;cell differentiation;cellular aromatic compound metabolic process;cellular biosynthetic process;cellular component assembly;cellular component organization;cellular component organization or biogenesis;cellular developmental process;cellular lipid metabolic process;cellular metabolic process;cellular nitrogen compound biosynthetic process;cellular nitrogen compound metabolic process;cellular process;developmental process;establishment of localization;fatty acid derivative biosynthetic process;fatty acid derivative metabolic process;fatty acid metabolic process;fatty acid transport;fatty-acyl-CoA biosynthetic process;fatty-acyl-CoA metabolic process;heterocycle biosynthetic process;heterocycle metabolic process;import into cell;lipid biosynthetic process;lipid import into cell;lipid metabolic process;lipid transport;localization;long-chain fatty acid import into cell;long-chain fatty acid metabolic process;long-chain fatty acid transport;long-chain fatty-acyl-CoA biosynthetic process;long-chain fatty-acyl-CoA metabolic process;metabolic process;monocarboxylic acid metabolic process;monocarboxylic acid transport;multicellular organismal process;neuron differentiation;nitrogen compound metabolic process;nucleobase-containing compound biosynthetic process;nucleobase-containing compound metabolic process;nucleobase-containing small molecule metabolic process;nucleoside bisphosphate biosynthetic process;nucleoside bisphosphate metabolic process;nucleoside phosphate biosynthetic process;nucleoside phosphate metabolic process;nucleotide biosynthetic process;nucleotide metabolic process;organic acid metabolic process;organic acid transport;organic anion transport;organic cyclic compound biosynthetic process;organic cyclic compound metabolic process;organic substance biosynthetic process;organic substance metabolic process;organic substance transport;organonitrogen compound biosynthetic process;organonitrogen compound metabolic process;organophosphate biosynthetic process;organophosphate metabolic process;oxoacid metabolic process;phosphate-containing compound metabolic process;phosphorus metabolic process;plasma lipoprotein particle assembly;plasma lipoprotein particle organization;positive regulation of biological process;positive regulation of biosynthetic process;positive regulation of cellular biosynthetic process;positive regulation of cellular metabolic process;positive regulation of cellular process;positive regulation of establishment of protein localization;positive regulation of Golgi to plasma membrane protein transport;positive regulation of lipid biosynthetic process;positive regulation of lipid metabolic process;positive regulation of metabolic process;positive regulation of nitrogen compound metabolic process;positive regulation of phosphate metabolic process;positive regulation of phosphatidylcholine biosynthetic process;positive regulation of phosphatidylcholine metabolic process;positive regulation of phospholipid biosynthetic process;positive regulation of phospholipid metabolic process;positive regulation of phosphorus metabolic process;positive regulation of protein localization;positive regulation of protein localization to cell periphery;positive regulation of protein localization to membrane;positive regulation of protein localization to plasma membrane;positive regulation of protein transport;positive regulation of secretion;positive regulation of transport;primary metabolic process;protein-containing complex assembly;protein-containing complex organization;protein-lipid complex assembly;protein-lipid complex organization;purine nucleoside bisphosphate biosynthetic process;purine nucleoside bisphosphate metabolic process;purine nucleotide biosynthetic process;purine nucleotide metabolic process;purine ribonucleotide biosynthetic process;purine ribonucleotide metabolic process;purine-containing compound biosynthetic process;purine-containing compound metabolic process;regulation of biological process;regulation of biosynthetic process;regulation of cellular biosynthetic process;regulation of cellular localization;regulation of cellular metabolic process;regulation of cellular process;regulation of establishment of protein localization;regulation of Golgi to plasma membrane protein transport;regulation of lipid biosynthetic process;regulation of lipid metabolic process;regulation of localization;regulation of metabolic process;regulation of nitrogen compound metabolic process;regulation of phosphate metabolic process;regulation of phosphatidylcholine biosynthetic process;regulation of phosphatidylcholine metabolic process;regulation of phospholipid biosynthetic process;regulation of phospholipid metabolic process;regulation of phosphorus metabolic process;regulation of primary metabolic process;regulation of protein localization;regulation of protein localization to cell periphery;regulation of protein localization to membrane;regulation of protein localization to plasma membrane;regulation of protein transport;regulation of secretion;regulation of transport;regulation of vesicle-mediated transport;ribonucleoside bisphosphate biosynthetic process;ribonucleoside bisphosphate metabolic process;ribonucleotide biosynthetic process;ribonucleotide metabolic process;ribose phosphate biosynthetic process;ribose phosphate metabolic process;small molecule metabolic process;sulfur compound biosynthetic process;sulfur compound metabolic process;thioester biosynthetic process;thioester metabolic process;transport;very-low-density lipoprotein particle assembly	855
	POLR1A	DNA-directed RNA polymerase I subunit RPA1	O95602	Homo sapiens																																		0.959806		-0.0612521	-0.709233	-0.0683713	0.403707										1.20406		0.0692834	1.03375	0.0668865	0.681776			biological regulation;negative regulation of biological process;negative regulation of cellular process;negative regulation of protein localization;negative regulation of protein localization to nucleolus;negative regulation of protein localization to nucleus;regulation of biological process;regulation of cellular localization;regulation of cellular process;regulation of localization;regulation of protein localization;regulation of protein localization to nucleolus;regulation of protein localization to nucleus	856
	STAMBP	STAM-binding protein	O95630	Homo sapiens																	+			+		+	+		+	+			1.04768			-0.531465		1.14115		-0.154621	2.05473	-0.033834	0.0710101	2.01907	-0.0737057			0.529413			0.776819		0.389332		0.383135	1.74175	0.0617167	0.116811	1.76803	0.109091	apoptotic process;biological regulation;cell cycle process;cell death;cell surface receptor signaling pathway;cellular process;cytokinesis;cytoskeleton-dependent cytokinesis;hippocampal neuron apoptotic process;macromolecule metabolic process;macromolecule modification;metabolic process;mitotic cell cycle process;mitotic cytokinesis;negative regulation of apoptotic process;negative regulation of biological process;negative regulation of cell communication;negative regulation of cellular process;negative regulation of hippocampal neuron apoptotic process;negative regulation of intracellular signal transduction;negative regulation of neuron apoptotic process;negative regulation of phosphatidylinositol 3-kinase/protein kinase B signal transduction;negative regulation of programmed cell death;negative regulation of Ras protein signal transduction;negative regulation of response to stimulus;negative regulation of signal transduction;negative regulation of signaling;negative regulation of small GTPase mediated signal transduction;neuron apoptotic process;nitrogen compound metabolic process;organic substance metabolic process;organonitrogen compound metabolic process;positive regulation of biological process;positive regulation of cell population proliferation;positive regulation of cellular process;post-translational protein modification;primary metabolic process;programmed cell death;protein deubiquitination;protein metabolic process;protein modification by small protein conjugation or removal;protein modification by small protein removal;protein modification process;receptor signaling pathway via JAK-STAT;receptor signaling pathway via STAT;regulation of apoptotic process;regulation of biological process;regulation of cell communication;regulation of cell population proliferation;regulation of cellular process;regulation of hippocampal neuron apoptotic process;regulation of intracellular signal transduction;regulation of neuron apoptotic process;regulation of phosphatidylinositol 3-kinase/protein kinase B signal transduction;regulation of programmed cell death;regulation of Ras protein signal transduction;regulation of response to stimulus;regulation of signal transduction;regulation of signaling;regulation of small GTPase mediated signal transduction;signal transduction	859
	ASMTL	N-acetylserotonin O-methyltransferase-like protein	O95671	Homo sapiens			+																								-0.373526								-0.059433							1.87624								0.158176							cellular aromatic compound metabolic process;cellular metabolic process;cellular nitrogen compound metabolic process;cellular process;heterocycle metabolic process;metabolic process;methylation;nitrogen compound metabolic process;nucleobase-containing compound metabolic process;nucleobase-containing small molecule metabolic process;nucleoside phosphate metabolic process;nucleotide metabolic process;organic cyclic compound metabolic process;organic substance metabolic process;organophosphate metabolic process;phosphate-containing compound metabolic process;phosphorus metabolic process;primary metabolic process;small molecule metabolic process	863
	CDS2	Phosphatidate cytidylyltransferase 2	O95674	Homo sapiens																											-0.321715								-1.28581							1.03057								0.856645							biosynthetic process;CDP-diacylglycerol biosynthetic process;CDP-diacylglycerol metabolic process;cellular biosynthetic process;cellular component assembly;cellular component organization;cellular component organization or biogenesis;cellular lipid metabolic process;cellular metabolic process;cellular process;glycerolipid biosynthetic process;glycerolipid metabolic process;glycerophospholipid biosynthetic process;glycerophospholipid metabolic process;lipid biosynthetic process;lipid droplet formation;lipid droplet organization;lipid metabolic process;metabolic process;non-membrane-bounded organelle assembly;organelle assembly;organelle organization;organic substance biosynthetic process;organic substance metabolic process;organophosphate biosynthetic process;organophosphate metabolic process;phosphate-containing compound metabolic process;phosphatidylglycerol biosynthetic process;phosphatidylglycerol metabolic process;phospholipid biosynthetic process;phospholipid metabolic process;phosphorus metabolic process;primary metabolic process	865
	FGFR1OP	FGFR1 oncogene partner	O95684	Homo sapiens																																		0.0271498				-0.162252											0.0101234				0.0799076				biological regulation;cell projection organization;cellular component organization;cellular component organization or biogenesis;cellular process;cytoskeleton organization;microtubule anchoring;microtubule cytoskeleton organization;microtubule-based process;negative regulation of biological process;negative regulation of catalytic activity;negative regulation of cellular metabolic process;negative regulation of cellular process;negative regulation of kinase activity;negative regulation of macromolecule metabolic process;negative regulation of metabolic process;negative regulation of molecular function;negative regulation of nitrogen compound metabolic process;negative regulation of phosphate metabolic process;negative regulation of phosphorus metabolic process;negative regulation of phosphorylation;negative regulation of protein kinase activity;negative regulation of protein metabolic process;negative regulation of protein modification process;negative regulation of protein phosphorylation;negative regulation of transferase activity;organelle organization;positive regulation of biological process;positive regulation of cell growth;positive regulation of cell migration;positive regulation of cell motility;positive regulation of cell population proliferation;positive regulation of cellular process;positive regulation of growth;positive regulation of locomotion;regulation of biological process;regulation of catalytic activity;regulation of cell growth;regulation of cell migration;regulation of cell motility;regulation of cell population proliferation;regulation of cellular component organization;regulation of cellular metabolic process;regulation of cellular process;regulation of growth;regulation of kinase activity;regulation of locomotion;regulation of macromolecule metabolic process;regulation of metabolic process;regulation of molecular function;regulation of nitrogen compound metabolic process;regulation of phosphate metabolic process;regulation of phosphorus metabolic process;regulation of phosphorylation;regulation of primary metabolic process;regulation of protein kinase activity;regulation of protein metabolic process;regulation of protein modification process;regulation of protein phosphorylation;regulation of transferase activity	866
	RAB3D	Ras-related protein Rab-3D	O95716	Homo sapiens																								+	+	+	-0.0534048					1.30645		-1.25656	0.0632968				-2.06561		-3.25641	0.142917					0.559897		0.33916	0.172318				0.638494		1.86257	anatomical structure homeostasis;biological regulation;bone resorption;cellular localization;cellular macromolecule localization;cellular process;establishment of localization;establishment of protein localization;establishment of protein localization to extracellular region;exocytic process;export from cell;homeostatic process;localization;localization within membrane;macromolecule localization;membrane docking;multicellular organismal process;multicellular organismal-level homeostasis;nitrogen compound transport;organelle localization;organelle localization by membrane tethering;organic substance transport;positive regulation of biological process;positive regulation of cellular process;positive regulation of exocytosis;positive regulation of regulated secretory pathway;positive regulation of secretion;positive regulation of secretion by cell;positive regulation of transport;protein localization;protein localization to cell periphery;protein localization to extracellular region;protein localization to membrane;protein localization to plasma membrane;protein secretion;protein transport;regulation of biological process;regulation of cellular process;regulation of exocytosis;regulation of localization;regulation of regulated secretory pathway;regulation of secretion;regulation of secretion by cell;regulation of transport;regulation of vesicle-mediated transport;secretion;secretion by cell;tissue homeostasis;transport;vesicle docking;vesicle docking involved in exocytosis	869
	SNAP29	Synaptosomal-associated protein 29	O95721	Homo sapiens																	+			+		+	+	+	+	+	0.438403		-0.336035			-0.27735		-0.395811	0.446983	0.54017	-1.00367	0.136489	0.0449662	-0.851242	-0.615052	0.585798		0.742434			0.800328		0.332693	0.701013	0.540265	1.40919	0.45776	0.117916	1.42224	2.72626	autophagosome maturation;autophagosome membrane docking;cell projection assembly;cell projection organization;cellular component assembly;cellular component disassembly;cellular component organization;cellular component organization or biogenesis;cellular localization;cellular macromolecule localization;cellular process;cilium assembly;cilium organization;establishment of localization;establishment of protein localization;exocytic process;exocytosis;export from cell;localization;macromolecule localization;membrane docking;membrane fusion;membrane organization;nitrogen compound transport;organelle assembly;organelle fusion;organelle localization;organelle localization by membrane tethering;organelle membrane fusion;organelle organization;organic substance transport;plasma membrane bounded cell projection assembly;plasma membrane bounded cell projection organization;protein localization;protein transport;protein-containing complex assembly;protein-containing complex disassembly;protein-containing complex organization;secretion;secretion by cell;synaptic vesicle fusion to presynaptic active zone membrane;synaptic vesicle membrane organization;synaptic vesicle priming;transport;vesicle fusion;vesicle fusion to plasma membrane;vesicle organization;vesicle targeting;vesicle-mediated transport	870
	OXSR1	Serine/threonine-protein kinase OSR1	O95747	Homo sapiens																								+	+	+	-0.117736		-0.070838			0.00740242		0.370216	-0.196152	0.0665951	-0.643582	-0.141368	0.260227	-0.0157657	0.248395	0.226371		0.120025			0.0297065		0.134145	0.346726	0.214082	0.428597	0.45973	0.546915	0.0401858	1.59086	biological regulation;cell surface receptor signaling pathway;cell volume homeostasis;cellular component organization;cellular component organization or biogenesis;cellular homeostasis;cellular hyperosmotic response;cellular hypotonic response;cellular metabolic process;cellular process;cellular response to abiotic stimulus;cellular response to chemical stimulus;cellular response to chemical stress;cellular response to chemokine;cellular response to cytokine stimulus;cellular response to environmental stimulus;cellular response to organic substance;cellular response to osmotic stress;cellular response to stimulus;cellular response to stress;chemokine (C-C motif) ligand 21 signaling pathway;chemokine (C-X-C motif) ligand 12 signaling pathway;chemokine-mediated signaling pathway;cytokine-mediated signaling pathway;establishment of localization;homeostatic process;hyperosmotic response;hypotonic response;intracellular signal transduction;localization;macromolecule metabolic process;macromolecule modification;metabolic process;metal ion transport;monoatomic cation transport;monoatomic ion transport;multicellular organismal process;negative regulation of biological process;negative regulation of cation transmembrane transport;negative regulation of cellular process;negative regulation of monoatomic ion transmembrane transport;negative regulation of monoatomic ion transport;negative regulation of potassium ion transmembrane transport;negative regulation of potassium ion transport;negative regulation of transmembrane transport;negative regulation of transport;nitrogen compound metabolic process;organic substance metabolic process;organonitrogen compound metabolic process;osmosensory signaling pathway;peptidyl-amino acid modification;peptidyl-threonine modification;peptidyl-threonine phosphorylation;phosphate-containing compound metabolic process;phosphorus metabolic process;phosphorylation;positive regulation of biological process;positive regulation of cell migration;positive regulation of cell motility;positive regulation of cellular process;positive regulation of chemotaxis;positive regulation of immune system process;positive regulation of leukocyte chemotaxis;positive regulation of leukocyte migration;positive regulation of locomotion;positive regulation of lymphocyte chemotaxis;positive regulation of lymphocyte migration;positive regulation of mononuclear cell migration;positive regulation of response to external stimulus;positive regulation of response to stimulus;positive regulation of T cell chemotaxis;positive regulation of T cell migration;primary metabolic process;protein autophosphorylation;protein metabolic process;protein modification process;protein phosphorylation;regulation of anatomical structure size;regulation of biological process;regulation of biological quality;regulation of cell migration;regulation of cell motility;regulation of cell size;regulation of cellular component size;regulation of cellular process;regulation of chemotaxis;regulation of immune system process;regulation of leukocyte chemotaxis;regulation of leukocyte migration;regulation of localization;regulation of locomotion;regulation of lymphocyte chemotaxis;regulation of lymphocyte migration;regulation of metal ion transport;regulation of monoatomic cation transmembrane transport;regulation of monoatomic ion transmembrane transport;regulation of monoatomic ion transport;regulation of mononuclear cell migration;regulation of potassium ion transmembrane transport;regulation of potassium ion transport;regulation of response to external stimulus;regulation of response to stimulus;regulation of T cell chemotaxis;regulation of T cell migration;regulation of transmembrane transport;regulation of transport;renal absorption;renal sodium ion absorption;renal sodium ion transport;renal system process;response to abiotic stimulus;response to chemical;response to chemokine;response to cytokine;response to organic substance;response to osmotic stress;response to oxidative stress;response to stimulus;response to stress;response to xenobiotic stimulus;signal transduction;sodium ion transport;system process;transport	871
	GGPS1	Geranylgeranyl pyrophosphate synthase	O95749	Homo sapiens																											-0.877401								-0.905289							1.20882								0.988343							biosynthetic process;cellular biosynthetic process;cellular lipid metabolic process;cellular metabolic process;cellular process;farnesyl diphosphate biosynthetic process;farnesyl diphosphate metabolic process;geranyl diphosphate biosynthetic process;geranyl diphosphate metabolic process;geranylgeranyl diphosphate biosynthetic process;geranylgeranyl diphosphate metabolic process;isoprenoid biosynthetic process;isoprenoid metabolic process;lipid biosynthetic process;lipid metabolic process;metabolic process;organic substance biosynthetic process;organic substance metabolic process;organophosphate biosynthetic process;organophosphate metabolic process;phosphate-containing compound metabolic process;phospholipid biosynthetic process;phospholipid metabolic process;phosphorus metabolic process;primary metabolic process;terpenoid biosynthetic process;terpenoid metabolic process	872
	HSPA4L	Heat shock 70 kDa protein 4L	O95757	Homo sapiens																								+	+	+	-0.209118		-0.134701			0.0726786		0.472043	-0.063674	-0.0887823	-0.177011	0.00992727	0.0870996	0.154744	0.684361	0.554433		0.683673			0.290505		0.662424	0.0969255	0.232701	0.826293	0.0338681	0.323762	0.811545	3.85141	cellular process;protein folding;response to chemical;response to organic substance;response to stimulus;response to stress;response to topologically incorrect protein;response to unfolded protein	874
	PTBP3	Polypyrimidine tract-binding protein 3	O95758	Homo sapiens																	+			+		+				+											-0.753543															1.88357					anatomical structure maturation;anatomical structure morphogenesis;biological regulation;cell maturation;cellular aromatic compound metabolic process;cellular developmental process;cellular metabolic process;cellular nitrogen compound metabolic process;cellular process;developmental maturation;developmental process;erythrocyte maturation;heterocycle metabolic process;macromolecule metabolic process;metabolic process;mRNA metabolic process;mRNA processing;negative regulation of biological process;negative regulation of biosynthetic process;negative regulation of cellular biosynthetic process;negative regulation of cellular metabolic process;negative regulation of cellular process;negative regulation of gene expression;negative regulation of macromolecule biosynthetic process;negative regulation of macromolecule metabolic process;negative regulation of metabolic process;negative regulation of nitrogen compound metabolic process;negative regulation of nucleobase-containing compound metabolic process;negative regulation of RNA metabolic process;negative regulation of RNA splicing;nitrogen compound metabolic process;nucleic acid metabolic process;nucleobase-containing compound metabolic process;organic cyclic compound metabolic process;organic substance metabolic process;primary metabolic process;regulation of biological process;regulation of biosynthetic process;regulation of cell differentiation;regulation of cellular biosynthetic process;regulation of cellular metabolic process;regulation of cellular process;regulation of developmental process;regulation of gene expression;regulation of macromolecule biosynthetic process;regulation of macromolecule metabolic process;regulation of metabolic process;regulation of nitrogen compound metabolic process;regulation of nucleobase-containing compound metabolic process;regulation of primary metabolic process;regulation of RNA metabolic process;regulation of RNA splicing;RNA metabolic process;RNA processing;RNA splicing	875
	LSM8	U6 snRNA-associated Sm-like protein LSm8	O95777	Homo sapiens																								+	+	+	0.542148		0.144297			0.184689			0.26282	1.48824	-0.145726	-0.10333	-0.181252	-1.49953	0.321415	1.00258		0.346909			1.21255			0.545529	0.762606	0.291239	0.221145	0.721491	0.812102	1.33815	cellular aromatic compound metabolic process;cellular metabolic process;cellular nitrogen compound metabolic process;cellular process;heterocycle metabolic process;macromolecule metabolic process;metabolic process;mRNA metabolic process;mRNA processing;mRNA splicing, via spliceosome;nitrogen compound metabolic process;nucleic acid metabolic process;nucleobase-containing compound metabolic process;organic cyclic compound metabolic process;organic substance metabolic process;primary metabolic process;RNA metabolic process;RNA processing;RNA splicing;RNA splicing, via transesterification reactions;RNA splicing, via transesterification reactions with bulged adenosine as nucleophile	877
	AP2A1	AP-2 complex subunit alpha-1	O95782	Homo sapiens	+															+				+		+	+		+	+	-0.270166		-0.112741			-0.0376296		-0.127411	-0.296442	-0.201763	-0.104397	0.000511169	0.0642853	0.189863	0.118035	0.869353		0.811646			0.162386		0.505779	1.2742	1.83782	0.654411	0.00219918	0.329592	1.38421	0.599351	biological regulation;cellular localization;cellular macromolecule localization;cellular process;clathrin-dependent endocytosis;cytosolic transport;endocytosis;establishment of localization;establishment of localization in cell;establishment of protein localization;Golgi to endosome transport;Golgi vesicle transport;import into cell;intracellular protein transport;intracellular transport;localization;macromolecule localization;negative regulation of biological process;negative regulation of biosynthetic process;negative regulation of carbohydrate metabolic process;negative regulation of cellular biosynthetic process;negative regulation of cellular metabolic process;negative regulation of cellular process;negative regulation of hyaluronan biosynthetic process;negative regulation of macromolecule biosynthetic process;negative regulation of macromolecule metabolic process;negative regulation of metabolic process;negative regulation of nitrogen compound metabolic process;neurotransmitter receptor internalization;nitrogen compound transport;organic substance transport;positive regulation of biological process;positive regulation of cell projection organization;positive regulation of cellular component organization;positive regulation of cellular process;positive regulation of endocytosis;positive regulation of neuron projection development;positive regulation of receptor-mediated endocytosis;positive regulation of transport;post-Golgi vesicle-mediated transport;postsynaptic endocytosis;postsynaptic neurotransmitter receptor internalization;protein localization;protein transport;protein-containing complex localization;receptor internalization;receptor-mediated endocytosis;regulation of biological process;regulation of biological quality;regulation of biosynthetic process;regulation of carbohydrate biosynthetic process;regulation of carbohydrate metabolic process;regulation of cell projection organization;regulation of cellular biosynthetic process;regulation of cellular component organization;regulation of cellular metabolic process;regulation of cellular process;regulation of endocytosis;regulation of hyaluronan biosynthetic process;regulation of localization;regulation of macromolecule biosynthetic process;regulation of macromolecule metabolic process;regulation of metabolic process;regulation of neuron projection development;regulation of nitrogen compound metabolic process;regulation of plasma membrane bounded cell projection organization;regulation of polysaccharide biosynthetic process;regulation of polysaccharide metabolic process;regulation of postsynaptic membrane neurotransmitter receptor levels;regulation of primary metabolic process;regulation of receptor-mediated endocytosis;regulation of transport;regulation of vesicle-mediated transport;transport;vesicle-mediated transport;vesicle-mediated transport in synapse	878
	DDX58	Probable ATP-dependent RNA helicase DDX58	O95786	Homo sapiens																											0.0158162								-0.115117							0.0172141								0.130212							activation of immune response;activation of innate immune response;antiviral innate immune response;biological process involved in interspecies interaction between organisms;biological regulation;biosynthetic process;cellular biosynthetic process;cellular metabolic process;cellular process;cellular response to chemical stimulus;cellular response to dsRNA;cellular response to exogenous dsRNA;cellular response to nitrogen compound;cellular response to organic cyclic compound;cellular response to organic substance;cellular response to stimulus;cytoplasmic pattern recognition receptor signaling pathway;defense response;defense response to other organism;defense response to symbiont;defense response to virus;detection of virus;gene expression;immune response;immune response-activating signaling pathway;immune response-regulating signaling pathway;immune system process;innate immune response;innate immune response-activating signaling pathway;intracellular receptor signaling pathway;macromolecule biosynthetic process;macromolecule metabolic process;metabolic process;organic substance biosynthetic process;organic substance metabolic process;pattern recognition receptor signaling pathway;positive regulation of biological process;positive regulation of biosynthetic process;positive regulation of cellular biosynthetic process;positive regulation of cellular metabolic process;positive regulation of cellular process;positive regulation of cytokine production;positive regulation of cytokine production involved in immune response;positive regulation of defense response;positive regulation of defense response to virus by host;positive regulation of dendritic cell cytokine production;positive regulation of DNA-binding transcription factor activity;positive regulation of DNA-templated transcription;positive regulation of gene expression;positive regulation of granulocyte macrophage colony-stimulating factor production;positive regulation of immune effector process;positive regulation of immune response;positive regulation of immune system process;positive regulation of innate immune response;positive regulation of interferon-alpha production;positive regulation of interferon-beta production;positive regulation of interleukin-6 production;positive regulation of interleukin-8 production;positive regulation of leukocyte mediated immunity;positive regulation of macromolecule biosynthetic process;positive regulation of macromolecule metabolic process;positive regulation of metabolic process;positive regulation of molecular function;positive regulation of multicellular organismal process;positive regulation of myeloid dendritic cell cytokine production;positive regulation of myeloid leukocyte cytokine production involved in immune response;positive regulation of myeloid leukocyte mediated immunity;positive regulation of nitrogen compound metabolic process;positive regulation of nucleobase-containing compound metabolic process;positive regulation of production of molecular mediator of immune response;positive regulation of protein metabolic process;positive regulation of response to biotic stimulus;positive regulation of response to cytokine stimulus;positive regulation of response to external stimulus;positive regulation of response to stimulus;positive regulation of RNA biosynthetic process;positive regulation of RNA metabolic process;positive regulation of transcription by RNA polymerase II;positive regulation of tumor necrosis factor production;positive regulation of tumor necrosis factor superfamily cytokine production;positive regulation of type I interferon production;regulation of biological process;regulation of biosynthetic process;regulation of cell migration;regulation of cell motility;regulation of cellular biosynthetic process;regulation of cellular metabolic process;regulation of cellular process;regulation of cytokine production;regulation of cytokine production involved in immune response;regulation of defense response;regulation of defense response to virus;regulation of defense response to virus by host;regulation of dendritic cell cytokine production;regulation of DNA-binding transcription factor activity;regulation of DNA-templated transcription;regulation of gene expression;regulation of granulocyte macrophage colony-stimulating factor production;regulation of immune effector process;regulation of immune response;regulation of immune system process;regulation of innate immune response;regulation of interferon-alpha production;regulation of interferon-beta production;regulation of interleukin-6 production;regulation of interleukin-8 production;regulation of leukocyte mediated immunity;regulation of locomotion;regulation of macromolecule biosynthetic process;regulation of macromolecule metabolic process;regulation of metabolic process;regulation of molecular function;regulation of multicellular organismal process;regulation of myeloid dendritic cell cytokine production;regulation of myeloid leukocyte mediated immunity;regulation of nitrogen compound metabolic process;regulation of nucleobase-containing compound metabolic process;regulation of primary metabolic process;regulation of production of molecular mediator of immune response;regulation of protein metabolic process;regulation of response to biotic stimulus;regulation of response to cytokine stimulus;regulation of response to external stimulus;regulation of response to stimulus;regulation of response to stress;regulation of RNA biosynthetic process;regulation of RNA metabolic process;regulation of transcription by RNA polymerase II;regulation of tumor necrosis factor production;regulation of tumor necrosis factor superfamily cytokine production;regulation of type I interferon production;regulation of type III interferon production;response to biotic stimulus;response to chemical;response to dsRNA;response to exogenous dsRNA;response to external biotic stimulus;response to external stimulus;response to nitrogen compound;response to organic cyclic compound;response to organic substance;response to other organism;response to stimulus;response to stress;response to virus;RIG-I signaling pathway;signal transduction	880
	STAU1	Double-stranded RNA-binding protein Staufen homolog 1	O95793	Homo sapiens											+								+		+	+		+	+	+	0.435995		0.0695586			-0.32527		0.38274	0.533359	-0.68357	-0.0899506	-0.379223	-0.426481	-0.211327	-1.33042	0.806627		0.434857			1.66998		0.401873	1.04066	0.856361	0.205653	0.156697	1.66948	1.28593	1.82538	anatomical structure development;anterograde dendritic transport;anterograde dendritic transport of messenger ribonucleoprotein complex;axo-dendritic transport;biological regulation;cell development;cell junction organization;cellular component organization;cellular component organization or biogenesis;cellular developmental process;cellular localization;cellular macromolecule localization;cellular process;cellular process involved in reproduction in multicellular organism;cellular response to chemical stimulus;cellular response to chemical stress;cellular response to oxidative stress;cellular response to stimulus;cellular response to stress;cytoskeleton-dependent intracellular transport;dendritic transport;dendritic transport of messenger ribonucleoprotein complex;dendritic transport of ribonucleoprotein complex;developmental process;developmental process involved in reproduction;establishment of localization;establishment of localization in cell;germ cell development;intracellular mRNA localization;intracellular transport;lncRNA-mediated post-transcriptional gene silencing;localization;macromolecule localization;microtubule-based movement;microtubule-based process;microtubule-based transport;modification of postsynaptic structure;modification of synaptic structure;modulation of chemical synaptic transmission;negative regulation of biological process;negative regulation of biosynthetic process;negative regulation of cellular biosynthetic process;negative regulation of cellular metabolic process;negative regulation of cellular process;negative regulation of gene expression;negative regulation of macromolecule biosynthetic process;negative regulation of macromolecule metabolic process;negative regulation of metabolic process;positive regulation by virus of viral protein levels in host cell;positive regulation of biological process;positive regulation of cell communication;positive regulation of cellular process;positive regulation of long-term synaptic potentiation;positive regulation of signaling;positive regulation of synaptic transmission;positive regulation of viral genome replication;positive regulation of viral process;post-transcriptional gene silencing;post-transcriptional regulation of gene expression;protein localization;protein localization to cell junction;protein localization to synapse;protein-containing complex localization;regulation by virus of viral protein levels in host cell;regulation of biological process;regulation of biological quality;regulation of biosynthetic process;regulation of cell communication;regulation of cellular biosynthetic process;regulation of cellular metabolic process;regulation of cellular process;regulation of gene expression;regulation of long-term synaptic potentiation;regulation of macromolecule biosynthetic process;regulation of macromolecule metabolic process;regulation of metabolic process;regulation of signaling;regulation of synaptic plasticity;regulation of trans-synaptic signaling;regulation of viral genome replication;regulation of viral life cycle;regulation of viral process;regulatory ncRNA-mediated gene silencing;regulatory ncRNA-mediated post-transcriptional gene silencing;reproductive process;response to chemical;response to oxidative stress;response to stimulus;response to stress;RNA localization;synapse organization;transport;transport along microtubule	881
	TTC4	Tetratricopeptide repeat protein 4	O95801	Homo sapiens																	+			+		+		+	+	+			-0.971523			-0.00300455		-0.0725689		-0.254607	-1.3597	-0.232686	-1.00523	-0.291349	0.479346			1.04576			0.00445191		0.025065		0.26037	6.23251	0.583144	0.96182	0.585804	1.35519	biological process involved in interspecies interaction between organisms;cellular process;defense response;defense response to other organism;defense response to symbiont;defense response to virus;immune response;immune system process;innate immune response;protein folding;response to biotic stimulus;response to external biotic stimulus;response to external stimulus;response to other organism;response to stimulus;response to stress;response to virus	882
	BAG2	BAG family molecular chaperone regulator 2	O95816	Homo sapiens																													0.197989			0.0706749		0.0538031		0.1809	0.0155373	-0.735186	-0.240003	-0.300326	-0.146292			0.562208			0.226628		0.0724164		0.521801	0.0222225	0.362827	0.197379	0.750524	0.534659	biological regulation;cellular process;macromolecule metabolic process;metabolic process;negative regulation of binding;negative regulation of biological process;negative regulation of catalytic activity;negative regulation of macromolecule metabolic process;negative regulation of metabolic process;negative regulation of molecular function;negative regulation of nitrogen compound metabolic process;negative regulation of post-translational protein modification;negative regulation of protein binding;negative regulation of protein metabolic process;negative regulation of protein modification by small protein conjugation or removal;negative regulation of protein modification process;negative regulation of protein ubiquitination;negative regulation of transferase activity;negative regulation of ubiquitin protein ligase activity;negative regulation of ubiquitin-protein transferase activity;nitrogen compound metabolic process;organic substance metabolic process;organonitrogen compound metabolic process;positive regulation of biological process;positive regulation of biosynthetic process;positive regulation of catabolic process;positive regulation of cellular biosynthetic process;positive regulation of cellular metabolic process;positive regulation of cellular process;positive regulation of gene expression;positive regulation of macromolecule biosynthetic process;positive regulation of macromolecule metabolic process;positive regulation of metabolic process;positive regulation of nitrogen compound metabolic process;positive regulation of proteasomal protein catabolic process;positive regulation of protein catabolic process;positive regulation of protein maturation;positive regulation of protein metabolic process;positive regulation of protein processing;positive regulation of proteolysis;positive regulation of proteolysis involved in protein catabolic process;primary metabolic process;protein folding;protein metabolic process;protein stabilization;regulation of binding;regulation of biological process;regulation of biological quality;regulation of biosynthetic process;regulation of catabolic process;regulation of catalytic activity;regulation of cellular biosynthetic process;regulation of cellular metabolic process;regulation of cellular process;regulation of gene expression;regulation of macromolecule biosynthetic process;regulation of macromolecule metabolic process;regulation of metabolic process;regulation of molecular function;regulation of nitrogen compound metabolic process;regulation of post-translational protein modification;regulation of primary metabolic process;regulation of proteasomal protein catabolic process;regulation of protein binding;regulation of protein catabolic process;regulation of protein maturation;regulation of protein metabolic process;regulation of protein modification by small protein conjugation or removal;regulation of protein modification process;regulation of protein processing;regulation of protein stability;regulation of protein ubiquitination;regulation of proteolysis;regulation of proteolysis involved in protein catabolic process;regulation of transferase activity;regulation of ubiquitin protein ligase activity;regulation of ubiquitin-protein transferase activity	884
	BAG3	BAG family molecular chaperone regulator 3	O95817	Homo sapiens																											0.565642		-0.0469856			0.234646		0.204128	0.985118	-0.149741	-0.173567	0.0538006	-0.0846763	-0.267966	0.0618172	0.394705		0.260925			1.2489		0.447652	0.672128	0.499959	1.23735	0.179743	0.284235	1.05478	0.254869	aggresome assembly;apoptotic process;apoptotic signaling pathway;autophagosome assembly;autophagosome organization;autophagy;biological regulation;catabolic process;cell death;cell surface receptor signaling pathway;cellular catabolic process;cellular component assembly;cellular component organization;cellular component organization or biogenesis;cellular homeostasis;cellular localization;cellular macromolecule localization;cellular metabolic process;cellular process;cellular response to abiotic stimulus;cellular response to chemical stimulus;cellular response to environmental stimulus;cellular response to external stimulus;cellular response to heat;cellular response to mechanical stimulus;cellular response to organic substance;cellular response to stimulus;cellular response to stress;cellular response to topologically incorrect protein;cellular response to unfolded protein;chaperone-mediated autophagy;cytoskeleton-dependent intracellular transport;establishment of localization;establishment of localization in cell;establishment of protein localization;extrinsic apoptotic signaling pathway;extrinsic apoptotic signaling pathway in absence of ligand;extrinsic apoptotic signaling pathway via death domain receptors;homeostatic process;inclusion body assembly;intracellular protein transport;intracellular transport;localization;macromolecule catabolic process;macromolecule localization;macromolecule metabolic process;metabolic process;microtubule-based movement;microtubule-based process;microtubule-based protein transport;microtubule-based transport;muscle cell apoptotic process;muscle cell cellular homeostasis;negative regulation of apoptotic process;negative regulation of biological process;negative regulation of cellular process;negative regulation of muscle cell apoptotic process;negative regulation of programmed cell death;negative regulation of striated muscle cell apoptotic process;nitrogen compound metabolic process;nitrogen compound transport;organelle assembly;organelle organization;organic substance catabolic process;organic substance metabolic process;organic substance transport;organonitrogen compound catabolic process;organonitrogen compound metabolic process;positive regulation of aggrephagy;positive regulation of autophagy;positive regulation of biological process;positive regulation of catabolic process;positive regulation of cellular catabolic process;positive regulation of cellular metabolic process;positive regulation of cellular process;positive regulation of establishment of protein localization;positive regulation of intracellular protein transport;positive regulation of intracellular transport;positive regulation of macroautophagy;positive regulation of metabolic process;positive regulation of nucleocytoplasmic transport;positive regulation of protein export from nucleus;positive regulation of protein import into nucleus;positive regulation of protein localization;positive regulation of protein localization to nucleus;positive regulation of protein transport;positive regulation of transport;primary metabolic process;process utilizing autophagic mechanism;programmed cell death;protein catabolic process;protein folding;protein localization;protein metabolic process;protein stabilization;protein transport;protein transport along microtubule;regulation of aggrephagy;regulation of apoptotic process;regulation of autophagy;regulation of biological process;regulation of biological quality;regulation of catabolic process;regulation of cellular catabolic process;regulation of cellular localization;regulation of cellular metabolic process;regulation of cellular process;regulation of establishment of protein localization;regulation of intracellular protein transport;regulation of intracellular transport;regulation of localization;regulation of macroautophagy;regulation of metabolic process;regulation of muscle cell apoptotic process;regulation of nucleocytoplasmic transport;regulation of programmed cell death;regulation of protein export from nucleus;regulation of protein import into nucleus;regulation of protein localization;regulation of protein localization to nucleus;regulation of protein stability;regulation of protein transport;regulation of striated muscle cell apoptotic process;regulation of transport;response to abiotic stimulus;response to chemical;response to external stimulus;response to heat;response to mechanical stimulus;response to organic substance;response to stimulus;response to stress;response to temperature stimulus;response to topologically incorrect protein;response to unfolded protein;signal transduction;signal transduction in absence of ligand;striated muscle cell apoptotic process;transport;transport along microtubule;vacuole organization	885
	MAP4K4	Mitogen-activated protein kinase kinase kinase kinase 4	O95819	Homo sapiens	+																+		+	+	+	+		+	+	+	-0.0863042		0.141781			-0.207698		-0.159601	0.0882869	0.165575	-0.73869		-1.21861	-0.201053	-1.02823	0.0974733		0.350229			0.90142		0.283392	0.0918882	0.356049	1.59621		1.84355	0.90191	3.08742	anatomical structure morphogenesis;biological regulation;cell projection morphogenesis;cell projection organization;cellular anatomical entity morphogenesis;cellular component organization;cellular component organization or biogenesis;cellular metabolic process;cellular process;developmental process;intracellular signal transduction;macromolecule metabolic process;macromolecule modification;MAPK cascade;metabolic process;negative regulation of apoptotic process;negative regulation of biological process;negative regulation of cell adhesion;negative regulation of cell-matrix adhesion;negative regulation of cell-substrate adhesion;negative regulation of cellular process;negative regulation of programmed cell death;neuron projection morphogenesis;nitrogen compound metabolic process;organic substance metabolic process;organonitrogen compound metabolic process;phosphate-containing compound metabolic process;phosphorus metabolic process;phosphorylation;plasma membrane bounded cell projection morphogenesis;positive regulation of ARF protein signal transduction;positive regulation of biological process;positive regulation of catalytic activity;positive regulation of cell adhesion;positive regulation of cell communication;positive regulation of cell junction assembly;positive regulation of cell migration;positive regulation of cell motility;positive regulation of cell-matrix adhesion;positive regulation of cell-substrate adhesion;positive regulation of cell-substrate junction organization;positive regulation of cellular component biogenesis;positive regulation of cellular component organization;positive regulation of cellular process;positive regulation of epithelial cell migration;positive regulation of focal adhesion assembly;positive regulation of focal adhesion disassembly;positive regulation of GTPase activity;positive regulation of hydrolase activity;positive regulation of intracellular signal transduction;positive regulation of keratinocyte migration;positive regulation of locomotion;positive regulation of molecular function;positive regulation of Ras protein signal transduction;positive regulation of response to stimulus;positive regulation of signal transduction;positive regulation of signaling;positive regulation of small GTPase mediated signal transduction;primary metabolic process;protein metabolic process;protein modification process;protein phosphorylation;regulation of apoptotic process;regulation of ARF protein signal transduction;regulation of biological process;regulation of catalytic activity;regulation of cell adhesion;regulation of cell communication;regulation of cell junction assembly;regulation of cell migration;regulation of cell motility;regulation of cell-matrix adhesion;regulation of cell-substrate adhesion;regulation of cell-substrate junction assembly;regulation of cell-substrate junction organization;regulation of cellular component biogenesis;regulation of cellular component organization;regulation of cellular process;regulation of cellular response to stress;regulation of epithelial cell migration;regulation of focal adhesion assembly;regulation of focal adhesion disassembly;regulation of GTPase activity;regulation of hydrolase activity;regulation of intracellular signal transduction;regulation of JNK cascade;regulation of keratinocyte migration;regulation of locomotion;regulation of MAPK cascade;regulation of molecular function;regulation of multicellular organismal process;regulation of programmed cell death;regulation of Ras protein signal transduction;regulation of response to stimulus;regulation of response to stress;regulation of signal transduction;regulation of signaling;regulation of small GTPase mediated signal transduction;regulation of stress-activated MAPK cascade;regulation of stress-activated protein kinase signaling cascade;signal transduction	886
	AIFM1	Apoptosis-inducing factor 1, mitochondrial	O95831	Homo sapiens																							+		+	+	-0.15535		0.0723314			0.0715981		0.1134	-0.229196	0.11731	0.282305	0.0614691	0.280839	0.435508	0.0294981	0.582759		0.249517			0.33066		0.262554	1.17284	0.626887	1.11579	0.245577	1.28578	2.09719	0.11503	activation of cysteine-type endopeptidase activity involved in apoptotic process;apoptotic process;apoptotic signaling pathway;biological regulation;cell communication;cell death;cell differentiation;cellular component assembly;cellular component organization;cellular component organization or biogenesis;cellular developmental process;cellular localization;cellular macromolecule localization;cellular process;cellular response to alcohol;cellular response to aldehyde;cellular response to aldosterone;cellular response to chemical stimulus;cellular response to chemical stress;cellular response to corticosteroid stimulus;cellular response to decreased oxygen levels;cellular response to endogenous stimulus;cellular response to estradiol stimulus;cellular response to external stimulus;cellular response to extracellular stimulus;cellular response to hormone stimulus;cellular response to hydrogen peroxide;cellular response to inorganic substance;cellular response to ketone;cellular response to lipid;cellular response to mineralocorticoid stimulus;cellular response to nitric oxide;cellular response to nitrogen compound;cellular response to nutrient levels;cellular response to organic cyclic compound;cellular response to organic substance;cellular response to oxidative stress;cellular response to oxygen levels;cellular response to oxygen-containing compound;cellular response to oxygen-glucose deprivation;cellular response to reactive nitrogen species;cellular response to reactive oxygen species;cellular response to steroid hormone stimulus;cellular response to stimulus;cellular response to stress;chromosome condensation;chromosome organization;developmental process;establishment of localization;establishment of protein localization;establishment of protein localization to mitochondrion;establishment of protein localization to organelle;intracellular signal transduction;intrinsic apoptotic signaling pathway;intrinsic apoptotic signaling pathway in response to endoplasmic reticulum stress;localization;macromolecule localization;mitochondrial respiratory chain complex assembly;mitochondrial respiratory chain complex I assembly;mitochondrial transport;NADH dehydrogenase complex assembly;neuron apoptotic process;neuron differentiation;nitrogen compound transport;organelle organization;organic substance transport;positive regulation of apoptotic process;positive regulation of biological process;positive regulation of catalytic activity;positive regulation of cellular process;positive regulation of cysteine-type endopeptidase activity;positive regulation of cysteine-type endopeptidase activity involved in apoptotic process;positive regulation of endopeptidase activity;positive regulation of hydrolase activity;positive regulation of macromolecule metabolic process;positive regulation of metabolic process;positive regulation of molecular function;positive regulation of necroptotic process;positive regulation of neuron apoptotic process;positive regulation of nitrogen compound metabolic process;positive regulation of peptidase activity;positive regulation of programmed cell death;positive regulation of programmed necrotic cell death;positive regulation of protein metabolic process;positive regulation of proteolysis;programmed cell death;protein import into mitochondrial intermembrane space;protein localization;protein localization to mitochondrion;protein localization to organelle;protein transmembrane import into intracellular organelle;protein transmembrane transport;protein transport;protein-containing complex assembly;protein-containing complex organization;regulation of apoptotic DNA fragmentation;regulation of apoptotic process;regulation of biological process;regulation of catabolic process;regulation of catalytic activity;regulation of cellular catabolic process;regulation of cellular metabolic process;regulation of cellular process;regulation of cysteine-type endopeptidase activity;regulation of cysteine-type endopeptidase activity involved in apoptotic process;regulation of DNA catabolic process;regulation of DNA metabolic process;regulation of endopeptidase activity;regulation of hydrolase activity;regulation of macromolecule metabolic process;regulation of metabolic process;regulation of molecular function;regulation of necroptotic process;regulation of neuron apoptotic process;regulation of nitrogen compound metabolic process;regulation of nucleobase-containing compound metabolic process;regulation of peptidase activity;regulation of primary metabolic process;regulation of programmed cell death;regulation of programmed necrotic cell death;regulation of protein metabolic process;regulation of proteolysis;response to abiotic stimulus;response to acid chemical;response to alcohol;response to aldosterone;response to amino acid;response to chemical;response to corticosteroid;response to decreased oxygen levels;response to endogenous stimulus;response to endoplasmic reticulum stress;response to estradiol;response to external stimulus;response to extracellular stimulus;response to hormone;response to hydrogen peroxide;response to inorganic substance;response to ischemia;response to ketone;response to L-glutamate;response to lipid;response to mineralocorticoid;response to nitric oxide;response to nitrogen compound;response to nutrient levels;response to organic cyclic compound;response to organic substance;response to organonitrogen compound;response to oxidative stress;response to oxygen levels;response to oxygen-containing compound;response to oxygen-glucose deprivation;response to reactive oxygen species;response to salt;response to steroid hormone;response to stimulus;response to stress;response to toxic substance;signal transduction;transmembrane transport;transport	889
	EML2	Echinoderm microtubule-associated protein-like 2	O95834	Homo sapiens																																0.927479							0.747459								0.801076							0.338615			biological regulation;cellular component organization;cellular component organization or biogenesis;cellular process;cytoskeleton organization;microtubule cytoskeleton organization;microtubule-based process;multicellular organismal process;negative regulation of biological process;negative regulation of cellular component organization;negative regulation of cellular process;negative regulation of cytoskeleton organization;negative regulation of microtubule polymerization;negative regulation of microtubule polymerization or depolymerization;negative regulation of organelle organization;negative regulation of protein polymerization;negative regulation of protein-containing complex assembly;negative regulation of supramolecular fiber organization;nervous system process;organelle organization;regulation of biological process;regulation of cellular component biogenesis;regulation of cellular component organization;regulation of cellular process;regulation of cytoskeleton organization;regulation of microtubule cytoskeleton organization;regulation of microtubule nucleation;regulation of microtubule polymerization;regulation of microtubule polymerization or depolymerization;regulation of microtubule-based process;regulation of organelle organization;regulation of protein polymerization;regulation of protein-containing complex assembly;regulation of supramolecular fiber organization;sensory perception;sensory perception of light stimulus;sensory perception of mechanical stimulus;sensory perception of sound;system process;visual perception	890
	TSPAN15	Tetraspanin-15	O95858	Homo sapiens																													-0.886136								-0.495988			-0.733508				1.23963								0.30849			0.699598		biological regulation;cellular localization;cellular macromolecule localization;cellular process;localization;localization within membrane;macromolecule localization;macromolecule metabolic process;metabolic process;negative regulation of biological process;negative regulation of cell communication;negative regulation of cellular process;negative regulation of Notch signaling pathway;negative regulation of response to stimulus;negative regulation of signal transduction;negative regulation of signaling;nitrogen compound metabolic process;organic substance metabolic process;organonitrogen compound metabolic process;primary metabolic process;protein localization;protein localization to cell periphery;protein localization to membrane;protein localization to plasma membrane;protein maturation;protein metabolic process;regulation of biological process;regulation of cell communication;regulation of cellular process;regulation of Notch signaling pathway;regulation of response to stimulus;regulation of signal transduction;regulation of signaling	892
	BPNT1	3(2),5-bisphosphate nucleotidase 1	O95861	Homo sapiens											+												+		+	+	0.134437		0.149285			0.134073		-0.244257	-0.568776	0.000923157	-0.0517025	-0.0435243	-0.188437	0.346045	0.0113931	0.32546		0.472157			1.75198		0.329871	0.407464	0.00490302	0.0945019	0.105274	0.440401	1.36871	0.0336003	3'-phosphoadenosine 5'-phosphosulfate metabolic process;anatomical structure development;biosynthetic process;carbohydrate derivative metabolic process;cellular aromatic compound metabolic process;cellular biosynthetic process;cellular lipid metabolic process;cellular metabolic process;cellular nitrogen compound metabolic process;cellular process;developmental process;glycerolipid biosynthetic process;glycerolipid metabolic process;glycerophospholipid biosynthetic process;glycerophospholipid metabolic process;heterocycle metabolic process;lipid biosynthetic process;lipid metabolic process;metabolic process;nervous system development;nitrogen compound metabolic process;nucleobase-containing compound metabolic process;nucleobase-containing small molecule metabolic process;nucleoside bisphosphate metabolic process;nucleoside phosphate metabolic process;nucleotide metabolic process;organic acid metabolic process;organic cyclic compound metabolic process;organic substance biosynthetic process;organic substance metabolic process;organonitrogen compound metabolic process;organophosphate biosynthetic process;organophosphate metabolic process;oxoacid metabolic process;phosphate-containing compound metabolic process;phosphatidylinositol biosynthetic process;phosphatidylinositol metabolic process;phosphatidylinositol phosphate biosynthetic process;phospholipid biosynthetic process;phospholipid metabolic process;phosphorus metabolic process;primary metabolic process;purine nucleoside bisphosphate metabolic process;purine nucleotide metabolic process;purine ribonucleoside bisphosphate metabolic process;purine ribonucleotide metabolic process;purine-containing compound metabolic process;ribonucleoside bisphosphate metabolic process;ribonucleotide metabolic process;ribose phosphate metabolic process;small molecule metabolic process;sulfur compound metabolic process;system development	893
	FADS2	Fatty acid desaturase 2	O95864	Homo sapiens																											-0.813142								-0.829603							1.07888								1.03969							alpha-linolenic acid metabolic process;biosynthetic process;carboxylic acid biosynthetic process;carboxylic acid metabolic process;cellular biosynthetic process;cellular lipid metabolic process;cellular metabolic process;cellular process;fatty acid biosynthetic process;fatty acid metabolic process;linoleic acid metabolic process;lipid biosynthetic process;lipid metabolic process;long-chain fatty acid metabolic process;metabolic process;monocarboxylic acid biosynthetic process;monocarboxylic acid metabolic process;olefinic compound metabolic process;organic acid biosynthetic process;organic acid metabolic process;organic substance biosynthetic process;organic substance metabolic process;oxoacid metabolic process;primary metabolic process;small molecule biosynthetic process;small molecule metabolic process;unsaturated fatty acid biosynthetic process;unsaturated fatty acid metabolic process	894
	DDAH2	N(G),N(G)-dimethylarginine dimethylaminohydrolase 2	O95865	Homo sapiens																											0.583279					-0.386322		0.229678	0.226873	1.52578	0.975081	0.383923	0.651742		0.635278	0.666864					0.1956		0.0791752	0.572127	0.949652	0.690874	1.04664	0.487005		0.889987	alpha-amino acid catabolic process;alpha-amino acid metabolic process;amino acid catabolic process;amino acid metabolic process;arginine catabolic process;arginine metabolic process;biological regulation;biosynthetic process;carboxylic acid catabolic process;carboxylic acid metabolic process;catabolic process;cellular biosynthetic process;cellular catabolic process;cellular metabolic process;cellular nitrogen compound biosynthetic process;cellular nitrogen compound metabolic process;cellular process;citrulline metabolic process;glutamine family amino acid catabolic process;glutamine family amino acid metabolic process;intracellular signal transduction;metabolic process;negative regulation of apoptotic process;negative regulation of biological process;negative regulation of cellular process;negative regulation of programmed cell death;nitric oxide biosynthetic process;nitric oxide mediated signal transduction;nitric oxide metabolic process;nitrogen compound metabolic process;organic acid catabolic process;organic acid metabolic process;organic substance catabolic process;organic substance metabolic process;organonitrogen compound catabolic process;organonitrogen compound metabolic process;oxoacid metabolic process;positive regulation of biological process;positive regulation of biosynthetic process;positive regulation of cellular biosynthetic process;positive regulation of cellular metabolic process;positive regulation of cellular process;positive regulation of metabolic process;positive regulation of nitric oxide biosynthetic process;positive regulation of nitric oxide metabolic process;positive regulation of nitrogen compound metabolic process;primary metabolic process;reactive nitrogen species metabolic process;regulation of apoptotic process;regulation of biological process;regulation of biosynthetic process;regulation of cellular biosynthetic process;regulation of cellular metabolic process;regulation of cellular process;regulation of metabolic process;regulation of nitric oxide biosynthetic process;regulation of nitric oxide metabolic process;regulation of nitrogen compound metabolic process;regulation of programmed cell death;second-messenger-mediated signaling;signal transduction;small molecule catabolic process;small molecule metabolic process	895
	ABHD16A	Abhydrolase domain-containing protein 16A	O95870	Homo sapiens			+																								-0.423684								-0.293871							1.53707								0.917744							acylglycerol catabolic process;acylglycerol metabolic process;catabolic process;cellular catabolic process;cellular lipid catabolic process;cellular lipid metabolic process;cellular metabolic process;cellular modified amino acid catabolic process;cellular modified amino acid metabolic process;cellular process;fatty acid derivative catabolic process;fatty acid derivative metabolic process;glycerolipid catabolic process;glycerolipid metabolic process;glycerophospholipid catabolic process;glycerophospholipid metabolic process;icosanoid catabolic process;lipid catabolic process;lipid metabolic process;metabolic process;monoacylglycerol catabolic process;monoacylglycerol metabolic process;neutral lipid catabolic process;neutral lipid metabolic process;nitrogen compound metabolic process;organic substance catabolic process;organic substance metabolic process;organonitrogen compound catabolic process;organonitrogen compound metabolic process;organophosphate catabolic process;organophosphate metabolic process;phosphate-containing compound metabolic process;phosphatidylserine catabolic process;phosphatidylserine metabolic process;phospholipid catabolic process;phospholipid metabolic process;phosphorus metabolic process;primary metabolic process;prostaglandin catabolic process;prostanoid catabolic process	896
	TXNDC12	Thioredoxin domain-containing protein 12	O95881	Homo sapiens																			+		+	+		+	+	+	0.365951		0.0181508			0.12798		0.148588	0.241019	-0.00509787	-0.806633	-0.127	0.417341	-0.00370264	0.255825	0.757912		0.0570062			0.572434		0.0275266	0.579875	0.0228954	0.372763	0.596612	1.867	0.0133741	1.70458	biological regulation;negative regulation of apoptotic process;negative regulation of apoptotic signaling pathway;negative regulation of biological process;negative regulation of cell communication;negative regulation of cellular process;negative regulation of endoplasmic reticulum stress-induced intrinsic apoptotic signaling pathway;negative regulation of intracellular signal transduction;negative regulation of intrinsic apoptotic signaling pathway;negative regulation of programmed cell death;negative regulation of response to endoplasmic reticulum stress;negative regulation of response to stimulus;negative regulation of signal transduction;negative regulation of signaling;regulation of apoptotic process;regulation of apoptotic signaling pathway;regulation of biological process;regulation of cell communication;regulation of cellular process;regulation of cellular response to stress;regulation of endoplasmic reticulum stress-induced intrinsic apoptotic signaling pathway;regulation of intracellular signal transduction;regulation of intrinsic apoptotic signaling pathway;regulation of programmed cell death;regulation of response to endoplasmic reticulum stress;regulation of response to stimulus;regulation of response to stress;regulation of signal transduction;regulation of signaling	897
	SYF2	Pre-mRNA-splicing factor SYF2	O95926	Homo sapiens																																		-2.14506															0.803224								anatomical structure development;anatomical structure morphogenesis;animal organ development;biological regulation;cell cycle checkpoint signaling;cell cycle process;cellular aromatic compound metabolic process;cellular metabolic process;cellular nitrogen compound metabolic process;cellular process;cellular response to stimulus;cellular response to stress;chordate embryonic development;developmental process;DNA damage checkpoint signaling;DNA damage response;DNA integrity checkpoint signaling;embryo development;embryo development ending in birth or egg hatching;embryonic morphogenesis;embryonic organ development;gastrulation;heterocycle metabolic process;in utero embryonic development;intracellular signal transduction;macromolecule metabolic process;metabolic process;mitotic cell cycle checkpoint signaling;mitotic cell cycle process;mitotic DNA damage checkpoint signaling;mitotic DNA integrity checkpoint signaling;mitotic G2 DNA damage checkpoint signaling;mitotic G2/M transition checkpoint;mRNA metabolic process;mRNA processing;mRNA splicing, via spliceosome;multicellular organism development;multicellular organismal process;negative regulation of biological process;negative regulation of cell cycle;negative regulation of cell cycle G2/M phase transition;negative regulation of cell cycle phase transition;negative regulation of cell cycle process;negative regulation of cellular process;negative regulation of G2/M transition of mitotic cell cycle;negative regulation of mitotic cell cycle;negative regulation of mitotic cell cycle phase transition;nitrogen compound metabolic process;nucleic acid metabolic process;nucleobase-containing compound metabolic process;organic cyclic compound metabolic process;organic substance metabolic process;positive regulation of biological process;positive regulation of cell population proliferation;positive regulation of cellular process;primary metabolic process;regulation of biological process;regulation of cell cycle;regulation of cell cycle G2/M phase transition;regulation of cell cycle phase transition;regulation of cell cycle process;regulation of cell population proliferation;regulation of cellular process;regulation of G2/M transition of mitotic cell cycle;regulation of mitotic cell cycle;regulation of mitotic cell cycle phase transition;response to stimulus;response to stress;RNA metabolic process;RNA processing;RNA splicing;RNA splicing, via transesterification reactions;RNA splicing, via transesterification reactions with bulged adenosine as nucleophile;signal transduction;signal transduction in response to DNA damage	900
	ITGBL1	Integrin beta-like protein 1	O95965	Homo sapiens																																	-0.477948															0.186811									biological regulation;cell adhesion;cell surface receptor signaling pathway;cellular process;integrin-mediated signaling pathway;regulation of biological process;regulation of cellular process;signal transduction	901
	EFEMP2	EGF-containing fibulin-like extracellular matrix protein 2	O95967	Homo sapiens																																	-0.957372															0.819616									anatomical structure development;anatomical structure morphogenesis;aorta development;aorta smooth muscle tissue morphogenesis;artery development;biological regulation;blood vessel development;cell development;cellular component assembly;cellular component organization;cellular component organization or biogenesis;cellular developmental process;cellular process;developmental process;elastic fiber assembly;external encapsulating structure organization;extracellular matrix assembly;extracellular matrix organization;extracellular structure organization;muscle cell development;muscle tissue morphogenesis;negative regulation of biological process;negative regulation of cell population proliferation;negative regulation of cellular process;negative regulation of smooth muscle cell proliferation;negative regulation of vascular associated smooth muscle cell proliferation;positive regulation of aortic smooth muscle cell differentiation;positive regulation of biological process;positive regulation of cell adhesion;positive regulation of cell differentiation;positive regulation of cell-matrix adhesion;positive regulation of cell-substrate adhesion;positive regulation of cellular component organization;positive regulation of cellular process;positive regulation of collagen fibril organization;positive regulation of developmental process;positive regulation of extracellular matrix organization;positive regulation of muscle cell differentiation;positive regulation of smooth muscle cell differentiation;positive regulation of smooth muscle cell-matrix adhesion;positive regulation of supramolecular fiber organization;positive regulation of vascular associated smooth muscle cell differentiation;regulation of aortic smooth muscle cell differentiation;regulation of biological process;regulation of cell adhesion;regulation of cell differentiation;regulation of cell population proliferation;regulation of cell-matrix adhesion;regulation of cell-substrate adhesion;regulation of cellular component organization;regulation of cellular process;regulation of collagen fibril organization;regulation of developmental process;regulation of extracellular matrix organization;regulation of muscle cell differentiation;regulation of smooth muscle cell differentiation;regulation of smooth muscle cell proliferation;regulation of smooth muscle cell-matrix adhesion;regulation of supramolecular fiber organization;regulation of vascular associated smooth muscle cell differentiation;regulation of vascular associated smooth muscle cell proliferation;supramolecular fiber organization;tissue morphogenesis;vascular associated smooth muscle cell development	902
	MBD3	Methyl-CpG-binding domain protein 3	O95983	Homo sapiens																																				-0.559496															0.434942						anatomical structure development;animal organ development;biological regulation;cellular component organization;cellular component organization or biogenesis;cellular process;chordate embryonic development;chromatin organization;chromatin remodeling;developmental process;DNA methylation-dependent heterochromatin formation;embryo development;embryo development ending in birth or egg hatching;embryonic organ development;epigenetic regulation of gene expression;facultative heterochromatin formation;heart development;heterochromatin formation;heterochromatin organization;in utero embryonic development;multicellular organism development;multicellular organismal process;negative regulation of biological process;negative regulation of biosynthetic process;negative regulation of cellular biosynthetic process;negative regulation of cellular metabolic process;negative regulation of cellular process;negative regulation of DNA-templated transcription;negative regulation of gene expression;negative regulation of gene expression, epigenetic;negative regulation of macromolecule biosynthetic process;negative regulation of macromolecule metabolic process;negative regulation of metabolic process;negative regulation of nitrogen compound metabolic process;negative regulation of nucleobase-containing compound metabolic process;negative regulation of RNA biosynthetic process;negative regulation of RNA metabolic process;negative regulation of transcription by RNA polymerase II;positive regulation of biological process;positive regulation of biosynthetic process;positive regulation of cellular biosynthetic process;positive regulation of cellular metabolic process;positive regulation of cellular process;positive regulation of DNA-templated transcription;positive regulation of macromolecule biosynthetic process;positive regulation of macromolecule metabolic process;positive regulation of metabolic process;positive regulation of nitrogen compound metabolic process;positive regulation of nucleobase-containing compound metabolic process;positive regulation of RNA biosynthetic process;positive regulation of RNA metabolic process;protein-containing complex organization;protein-DNA complex organization;regulation of biological process;regulation of biosynthetic process;regulation of cell differentiation;regulation of cell fate commitment;regulation of cell fate specification;regulation of cellular biosynthetic process;regulation of cellular metabolic process;regulation of cellular process;regulation of developmental process;regulation of DNA metabolic process;regulation of DNA methylation;regulation of DNA-templated transcription;regulation of gene expression;regulation of macromolecule biosynthetic process;regulation of macromolecule metabolic process;regulation of metabolic process;regulation of nitrogen compound metabolic process;regulation of nucleobase-containing compound metabolic process;regulation of primary metabolic process;regulation of RNA biosynthetic process;regulation of RNA metabolic process;regulation of stem cell differentiation;regulation of transcription by RNA polymerase II;response to chemical;response to estradiol;response to external stimulus;response to extracellular stimulus;response to lipid;response to nutrient levels;response to organic cyclic compound;response to organic substance;response to oxygen-containing compound;response to stimulus;tissue development	903
	NUDT3	Diphosphoinositol polyphosphate phosphohydrolase 1	O95989	Homo sapiens																											-0.0606155								0.021893	0.440267						0.154406								0.0494646	0.2918						adenosine 5'-(hexahydrogen pentaphosphate) catabolic process;adenosine 5'-(hexahydrogen pentaphosphate) metabolic process;alcohol catabolic process;alcohol metabolic process;aromatic compound catabolic process;biological regulation;carbohydrate derivative catabolic process;carbohydrate derivative metabolic process;catabolic process;cell communication;cell-cell signaling;cellular aromatic compound metabolic process;cellular catabolic process;cellular metabolic process;cellular nitrogen compound catabolic process;cellular nitrogen compound metabolic process;cellular process;diadenosine hexaphosphate catabolic process;diadenosine hexaphosphate metabolic process;diadenosine pentaphosphate catabolic process;diadenosine pentaphosphate metabolic process;diadenosine polyphosphate catabolic process;diadenosine polyphosphate metabolic process;diphosphoinositol polyphosphate catabolic process;diphosphoinositol polyphosphate metabolic process;heterocycle catabolic process;heterocycle metabolic process;inositol phosphate catabolic process;inositol phosphate metabolic process;macromolecule metabolic process;metabolic process;nitrogen compound metabolic process;nucleic acid metabolic process;nucleobase-containing compound catabolic process;nucleobase-containing compound metabolic process;nucleobase-containing small molecule metabolic process;nucleoside phosphate catabolic process;nucleoside phosphate metabolic process;nucleotide catabolic process;nucleotide metabolic process;organic cyclic compound catabolic process;organic cyclic compound metabolic process;organic hydroxy compound catabolic process;organic hydroxy compound metabolic process;organic substance catabolic process;organic substance metabolic process;organonitrogen compound catabolic process;organonitrogen compound metabolic process;organophosphate catabolic process;organophosphate metabolic process;phosphate-containing compound metabolic process;phosphorus metabolic process;polyol catabolic process;polyol metabolic process;primary metabolic process;purine nucleotide catabolic process;purine nucleotide metabolic process;purine ribonucleotide catabolic process;purine ribonucleotide metabolic process;purine-containing compound catabolic process;purine-containing compound metabolic process;regulation of biological process;ribonucleotide catabolic process;ribonucleotide metabolic process;ribose phosphate metabolic process;RNA decapping;RNA metabolic process;signaling;small molecule catabolic process;small molecule metabolic process	904
	NDUFB10	NADH dehydrogenase [ubiquinone] 1 beta subcomplex subunit 10	O96000	Homo sapiens																											-0.919003		0.933519			0.0391183		-0.521797	-0.746388	0.955258	1.16316	-0.023149	0.256195	0.0907884	-0.18502	0.529313		0.514436			0.142746		0.102745	0.460635	0.460212	0.651723	0.0440407	0.874918	0.0220638	0.414424	aerobic electron transport chain;aerobic respiration;aromatic compound biosynthetic process;ATP biosynthetic process;ATP metabolic process;biosynthetic process;carbohydrate derivative biosynthetic process;carbohydrate derivative metabolic process;cellular aromatic compound metabolic process;cellular biosynthetic process;cellular component assembly;cellular component organization;cellular component organization or biogenesis;cellular metabolic process;cellular nitrogen compound biosynthetic process;cellular nitrogen compound metabolic process;cellular process;cellular respiration;electron transport chain;energy derivation by oxidation of organic compounds;generation of precursor metabolites and energy;heterocycle biosynthetic process;heterocycle metabolic process;metabolic process;mitochondrial electron transport, NADH to ubiquinone;mitochondrial respiratory chain complex assembly;mitochondrial respiratory chain complex I assembly;NADH dehydrogenase complex assembly;nitrogen compound metabolic process;nucleobase-containing compound biosynthetic process;nucleobase-containing compound metabolic process;nucleobase-containing small molecule metabolic process;nucleoside phosphate biosynthetic process;nucleoside phosphate metabolic process;nucleoside triphosphate biosynthetic process;nucleoside triphosphate metabolic process;nucleotide biosynthetic process;nucleotide metabolic process;organic cyclic compound biosynthetic process;organic cyclic compound metabolic process;organic substance biosynthetic process;organic substance metabolic process;organonitrogen compound biosynthetic process;organonitrogen compound metabolic process;organophosphate biosynthetic process;organophosphate metabolic process;phosphate-containing compound metabolic process;phosphorus metabolic process;primary metabolic process;protein-containing complex assembly;protein-containing complex organization;proton motive force-driven ATP synthesis;proton motive force-driven mitochondrial ATP synthesis;purine nucleoside triphosphate biosynthetic process;purine nucleoside triphosphate metabolic process;purine nucleotide biosynthetic process;purine nucleotide metabolic process;purine ribonucleoside triphosphate biosynthetic process;purine ribonucleoside triphosphate metabolic process;purine ribonucleotide biosynthetic process;purine ribonucleotide metabolic process;purine-containing compound biosynthetic process;purine-containing compound metabolic process;respiratory electron transport chain;ribonucleoside triphosphate biosynthetic process;ribonucleoside triphosphate metabolic process;ribonucleotide biosynthetic process;ribonucleotide metabolic process;ribose phosphate biosynthetic process;ribose phosphate metabolic process;small molecule metabolic process	907
	CLPTM1	Cleft lip and palate transmembrane protein 1	O96005	Homo sapiens							+				+																-0.197806		-0.341044			-0.506454		0.109988	-0.130315	-0.0751662	0.0493898	0.298825	0.0608587	-0.175868	-0.443151	0.22778		1.91892			3.49875		0.284974	0.202703	0.288809	0.323515	0.415669	0.201298	1.26006	0.929892	biological regulation;cell differentiation;cellular developmental process;cellular process;developmental process;regulation of biological process;regulation of cell activation;regulation of cell development;regulation of cell differentiation;regulation of cellular process;regulation of developmental process;regulation of hemopoiesis;regulation of immune system process;regulation of leukocyte activation;regulation of leukocyte differentiation;regulation of lymphocyte activation;regulation of lymphocyte differentiation;regulation of multicellular organismal development;regulation of multicellular organismal process;regulation of T cell activation;regulation of T cell differentiation;regulation of T cell differentiation in thymus	908
	TOMM40	Mitochondrial import receptor subunit TOM40 homolog	O96008	Homo sapiens																											-0.0132971		0.170598			0.0807972		0.28282	-0.188457	-0.0826507	-0.0844092	-0.124594	0.0899734	-0.258606	0.0952568	0.0363074		0.406328			0.301861		0.333899	0.473272	0.233303	0.109649	0.232354	0.577822	0.634154	0.173213	cellular component organization;cellular component organization or biogenesis;cellular localization;cellular macromolecule localization;cellular process;establishment of localization;establishment of localization in cell;establishment of protein localization;establishment of protein localization to membrane;establishment of protein localization to mitochondrial membrane;establishment of protein localization to mitochondrion;establishment of protein localization to organelle;intracellular protein transport;intracellular transport;localization;localization within membrane;macromolecule localization;membrane organization;mitochondrial membrane organization;mitochondrial transmembrane transport;mitochondrial transport;mitochondrion organization;monoatomic ion transport;nitrogen compound transport;organelle organization;organic substance transport;outer mitochondrial membrane organization;protein import into mitochondrial matrix;protein insertion into mitochondrial outer membrane;protein localization;protein localization to membrane;protein localization to mitochondrion;protein localization to organelle;protein targeting;protein targeting to mitochondrion;protein transmembrane import into intracellular organelle;protein transmembrane transport;protein transport;transmembrane transport;transport	910
	PEX11B	Peroxisomal membrane protein 11B	O96011	Homo sapiens																																-0.416369		0.760433					-0.077868		-0.579459						0.257803		0.665262					0.0416079		0.583222	biological regulation;cellular component organization;cellular component organization or biogenesis;cellular process;organelle fission;organelle organization;peroxisome fission;peroxisome organization;regulation of anatomical structure size;regulation of biological process;regulation of biological quality;regulation of cellular component size;regulation of cellular process;regulation of peroxisome size;signal transduction	911
	PAK4	Serine/threonine-protein kinase PAK 4	O96013;Q9NQU5	Homo sapiens																	+			+		+				+			0.0730686			-0.464792				-0.0302329	-0.618547		-0.524656	-0.094707	-1.00259			0.167648			0.42752				0.123918	1.65137		0.552835	0.43988	1.04552	anatomical structure development;apoptotic process;biological regulation;cell cycle;cell death;cell migration;cell motility;cellular component organization;cellular component organization or biogenesis;cellular metabolic process;cellular process;cellular response to chemical stimulus;cellular response to organic cyclic compound;cellular response to organic substance;cellular response to stimulus;cytoskeleton organization;dendritic spine development;developmental process;intracellular signal transduction;metabolic process;negative regulation of apoptotic process;negative regulation of biological process;negative regulation of cellular process;negative regulation of endothelial cell apoptotic process;negative regulation of epithelial cell apoptotic process;negative regulation of programmed cell death;organelle organization;phosphate-containing compound metabolic process;phosphorus metabolic process;phosphorylation;positive regulation of angiogenesis;positive regulation of biological process;positive regulation of developmental process;positive regulation of multicellular organismal process;positive regulation of vasculature development;programmed cell death;regulation of anatomical structure morphogenesis;regulation of angiogenesis;regulation of apoptotic process;regulation of biological process;regulation of cell communication;regulation of cell growth;regulation of cellular component organization;regulation of cellular process;regulation of developmental process;regulation of endothelial cell apoptotic process;regulation of epithelial cell apoptotic process;regulation of growth;regulation of intracellular signal transduction;regulation of MAPK cascade;regulation of multicellular organismal development;regulation of multicellular organismal process;regulation of programmed cell death;regulation of response to stimulus;regulation of signal transduction;regulation of signaling;regulation of vasculature development;response to chemical;response to organic cyclic compound;response to organic substance;response to stimulus;signal transduction	912
	ACTL6A	Actin-like protein 6A	O96019	Homo sapiens																								+	+	+	-0.11679		-0.0333228			0.100735		0.0981426	-0.0216365	-0.0716281	0.0293412	-0.123646	-0.72511	0.0695357	0.566152	0.305973		0.105552			0.547288		0.135182	0.0818409	0.49046	0.0735915	0.539806	0.402892	0.274891	2.61189	anatomical structure development;anatomical structure formation involved in morphogenesis;biological regulation;blastocyst formation;cellular aromatic compound metabolic process;cellular component organization;cellular component organization or biogenesis;cellular metabolic process;cellular nitrogen compound metabolic process;cellular process;cellular response to stimulus;cellular response to stress;chromatin organization;chromatin remodeling;chromosome organization;developmental process;DNA damage response;DNA metabolic process;DNA recombination;DNA repair;heterocycle metabolic process;macromolecule metabolic process;metabolic process;negative regulation of biological process;negative regulation of cell differentiation;negative regulation of cellular process;negative regulation of developmental process;nervous system development;neural retina development;nitrogen compound metabolic process;nucleic acid metabolic process;nucleobase-containing compound metabolic process;organelle organization;organic cyclic compound metabolic process;organic substance metabolic process;positive regulation of biological process;positive regulation of biosynthetic process;positive regulation of cell activation;positive regulation of cell adhesion;positive regulation of cell development;positive regulation of cell differentiation;positive regulation of cell population proliferation;positive regulation of cell-cell adhesion;positive regulation of cellular biosynthetic process;positive regulation of cellular component organization;positive regulation of cellular metabolic process;positive regulation of cellular process;positive regulation of chromosome organization;positive regulation of developmental process;positive regulation of DNA metabolic process;positive regulation of DNA recombination;positive regulation of DNA repair;positive regulation of DNA-templated transcription;positive regulation of double-strand break repair;positive regulation of double-strand break repair via homologous recombination;positive regulation of hemopoiesis;positive regulation of immune system process;positive regulation of leukocyte activation;positive regulation of leukocyte cell-cell adhesion;positive regulation of leukocyte differentiation;positive regulation of lymphocyte activation;positive regulation of lymphocyte differentiation;positive regulation of macromolecule biosynthetic process;positive regulation of macromolecule metabolic process;positive regulation of metabolic process;positive regulation of multicellular organismal process;positive regulation of myoblast differentiation;positive regulation of nitrogen compound metabolic process;positive regulation of nucleobase-containing compound metabolic process;positive regulation of organelle organization;positive regulation of response to stimulus;positive regulation of RNA biosynthetic process;positive regulation of RNA metabolic process;positive regulation of stem cell population maintenance;positive regulation of T cell activation;positive regulation of T cell differentiation;positive regulation of telomere maintenance;positive regulation of telomere maintenance in response to DNA damage;primary metabolic process;protein-containing complex organization;protein-DNA complex organization;regulation of apoptotic process;regulation of biological process;regulation of biosynthetic process;regulation of cell activation;regulation of cell adhesion;regulation of cell cycle;regulation of cell cycle G1/S phase transition;regulation of cell cycle phase transition;regulation of cell cycle process;regulation of cell development;regulation of cell differentiation;regulation of cell population proliferation;regulation of cell-cell adhesion;regulation of cellular biosynthetic process;regulation of cellular component organization;regulation of cellular metabolic process;regulation of cellular process;regulation of cellular response to stress;regulation of chromosome organization;regulation of chromosome segregation;regulation of developmental process;regulation of DNA metabolic process;regulation of DNA recombination;regulation of DNA repair;regulation of DNA replication;regulation of DNA strand elongation;regulation of DNA-templated transcription;regulation of double-strand break repair;regulation of double-strand break repair via homologous recombination;regulation of embryonic development;regulation of G0 to G1 transition;regulation of G1/S transition of mitotic cell cycle;regulation of gene expression;regulation of hemopoiesis;regulation of immune system process;regulation of leukocyte activation;regulation of leukocyte cell-cell adhesion;regulation of leukocyte differentiation;regulation of lymphocyte activation;regulation of lymphocyte differentiation;regulation of macromolecule biosynthetic process;regulation of macromolecule metabolic process;regulation of metabolic process;regulation of metaphase/anaphase transition of cell cycle;regulation of mitotic cell cycle;regulation of mitotic cell cycle phase transition;regulation of mitotic metaphase/anaphase transition;regulation of multicellular organismal development;regulation of multicellular organismal process;regulation of myoblast differentiation;regulation of nitrogen compound metabolic process;regulation of nucleobase-containing compound metabolic process;regulation of nucleotide-excision repair;regulation of organelle organization;regulation of primary metabolic process;regulation of programmed cell death;regulation of response to stimulus;regulation of response to stress;regulation of RNA biosynthetic process;regulation of RNA metabolic process;regulation of sister chromatid segregation;regulation of stem cell population maintenance;regulation of T cell activation;regulation of T cell differentiation;regulation of telomere maintenance;regulation of telomere maintenance in response to DNA damage;regulation of transcription by RNA polymerase II;response to stimulus;response to stress;signal transduction;spinal cord development;system development;telomere maintenance;telomere organization	913
	MOCS2	Molybdopterin synthase sulfur carrier subunit	O96033	Homo sapiens																			+		+	+		+	+	+										0.414278		-0.697757	2.14332		1.80993										0.315029		0.77547	3.15818		3.60596	biosynthetic process;cellular biosynthetic process;cellular metabolic process;cellular process;heterocycle biosynthetic process;heterocycle metabolic process;metabolic process;molybdopterin cofactor biosynthetic process;molybdopterin cofactor metabolic process;Mo-molybdopterin cofactor biosynthetic process;Mo-molybdopterin cofactor metabolic process;nitrogen compound metabolic process;organic cyclic compound biosynthetic process;organic cyclic compound metabolic process;organic substance biosynthetic process;organic substance metabolic process;organonitrogen compound biosynthetic process;organonitrogen compound metabolic process;organophosphate biosynthetic process;organophosphate metabolic process;phosphate-containing compound metabolic process;phosphorus metabolic process;prosthetic group metabolic process	915
	CYB5A	Cytochrome b5	P00167	Homo sapiens																								+	+	+	0.416687					0.101581		2.02414	0.377256			0.514899	0.213579		-0.789391	0.75991					0.254151		0.990377	0.836227			0.676388	0.465618		1.39068		916
	LDHA	L-lactate dehydrogenase A chain	P00338;Q6ZMR3;P07864	Homo sapiens																	+			+		+				+	-0.171234	-1.48504	1.12767			-0.0589976	1.16576	-0.0699056	-0.0489564	-2.50092	-3.20506	-0.235358	-0.0301642	0.375062	0.164368	0.460692	0.333776	0.453603			0.303495	1.09742	0.303325	0.100538	0.72849	1.51619	0.575518	0.120307	0.0864683	0.475684	ADP catabolic process;ADP metabolic process;anatomical structure development;aromatic compound catabolic process;ATP metabolic process;carbohydrate catabolic process;carbohydrate derivative catabolic process;carbohydrate derivative metabolic process;carbohydrate metabolic process;carboxylic acid metabolic process;catabolic process;cellular aromatic compound metabolic process;cellular catabolic process;cellular metabolic process;cellular nitrogen compound catabolic process;cellular nitrogen compound metabolic process;cellular process;developmental process;generation of precursor metabolites and energy;glycolytic process;heterocycle catabolic process;heterocycle metabolic process;lactate metabolic process;metabolic process;monocarboxylic acid metabolic process;neural nucleus development;nicotinamide nucleotide metabolic process;nitrogen compound metabolic process;nucleobase-containing compound catabolic process;nucleobase-containing compound metabolic process;nucleobase-containing small molecule metabolic process;nucleoside diphosphate catabolic process;nucleoside diphosphate metabolic process;nucleoside phosphate catabolic process;nucleoside phosphate metabolic process;nucleoside triphosphate metabolic process;nucleotide catabolic process;nucleotide metabolic process;organic acid metabolic process;organic cyclic compound catabolic process;organic cyclic compound metabolic process;organic hydroxy compound metabolic process;organic substance catabolic process;organic substance metabolic process;organonitrogen compound catabolic process;organonitrogen compound metabolic process;organophosphate catabolic process;organophosphate metabolic process;oxoacid metabolic process;phosphate-containing compound metabolic process;phosphorus metabolic process;primary metabolic process;purine nucleoside diphosphate catabolic process;purine nucleoside diphosphate metabolic process;purine nucleoside triphosphate metabolic process;purine nucleotide catabolic process;purine nucleotide metabolic process;purine ribonucleoside diphosphate catabolic process;purine ribonucleoside diphosphate metabolic process;purine ribonucleoside triphosphate metabolic process;purine ribonucleotide catabolic process;purine ribonucleotide metabolic process;purine-containing compound catabolic process;purine-containing compound metabolic process;pyridine nucleotide catabolic process;pyridine nucleotide metabolic process;pyridine-containing compound catabolic process;pyridine-containing compound metabolic process;pyruvate metabolic process;ribonucleoside diphosphate catabolic process;ribonucleoside diphosphate metabolic process;ribonucleoside triphosphate metabolic process;ribonucleotide catabolic process;ribonucleotide metabolic process;ribose phosphate metabolic process;small molecule metabolic process;substantia nigra development	917
	GLUD1;GLUD2	Glutamate dehydrogenase 1, mitochondrial;Glutamate dehydrogenase 2, mitochondrial	P00367;P49448	Homo sapiens																											-0.134128		0.0904465			0.135587		0.0910467	-0.0597048	0.0976872	0.0202131	-0.0198812	0.121611	-0.142675	0.188494	0.312333		0.274845			0.866322		0.427918	0.259155	0.430473	0.0497448	0.0529507	0.730474	0.586378	0.745456	alpha-amino acid biosynthetic process;alpha-amino acid catabolic process;alpha-amino acid metabolic process;amide biosynthetic process;amide metabolic process;amino acid biosynthetic process;amino acid catabolic process;amino acid metabolic process;anatomical structure development;biological regulation;biosynthetic process;carboxylic acid biosynthetic process;carboxylic acid catabolic process;carboxylic acid metabolic process;catabolic process;cellular biosynthetic process;cellular catabolic process;cellular metabolic process;cellular nitrogen compound biosynthetic process;cellular nitrogen compound metabolic process;cellular process;developmental process;dicarboxylic acid biosynthetic process;dicarboxylic acid catabolic process;dicarboxylic acid metabolic process;glutamate biosynthetic process;glutamate catabolic process;glutamate metabolic process;glutamine family amino acid biosynthetic process;glutamine family amino acid catabolic process;glutamine family amino acid metabolic process;glutamine metabolic process;metabolic process;neural nucleus development;nitrogen compound metabolic process;organic acid biosynthetic process;organic acid catabolic process;organic acid metabolic process;organic substance biosynthetic process;organic substance catabolic process;organic substance metabolic process;organonitrogen compound biosynthetic process;organonitrogen compound catabolic process;organonitrogen compound metabolic process;oxoacid metabolic process;positive regulation of biological process;positive regulation of cell communication;positive regulation of cellular process;positive regulation of establishment of protein localization;positive regulation of hormone secretion;positive regulation of insulin secretion;positive regulation of peptide hormone secretion;positive regulation of peptide secretion;positive regulation of protein localization;positive regulation of protein secretion;positive regulation of protein transport;positive regulation of secretion;positive regulation of secretion by cell;positive regulation of signaling;positive regulation of transport;primary metabolic process;regulation of biological process;regulation of biological quality;regulation of cell communication;regulation of cellular localization;regulation of cellular process;regulation of establishment of protein localization;regulation of hormone levels;regulation of hormone secretion;regulation of insulin secretion;regulation of localization;regulation of peptide hormone secretion;regulation of peptide secretion;regulation of peptide transport;regulation of protein localization;regulation of protein secretion;regulation of protein transport;regulation of secretion;regulation of secretion by cell;regulation of signaling;regulation of transport;small molecule biosynthetic process;small molecule catabolic process;small molecule metabolic process;substantia nigra development;tricarboxylic acid metabolic process	919
	DHFR	Dihydrofolate reductase	P00374;Q86XF0	Homo sapiens	+	+					+				+					+	+		+	+	+	+				+			-1.76083			-1.36579		-0.950473		-0.635209	-1.31486	-0.193445	-0.763392	0.152648	-0.0448856			1.54751			1.34617		0.871259		1.69954	1.53713	0.544495	3.11702	0.514274	0.132443	alcohol biosynthetic process;alcohol metabolic process;alpha-amino acid biosynthetic process;alpha-amino acid metabolic process;amide metabolic process;amino acid biosynthetic process;amino acid metabolic process;anatomical structure development;aromatic compound biosynthetic process;axon development;axon regeneration;biological regulation;biosynthetic process;carboxylic acid biosynthetic process;carboxylic acid metabolic process;cell projection organization;cellular aromatic compound metabolic process;cellular biosynthetic process;cellular component organization;cellular component organization or biogenesis;cellular metabolic process;cellular modified amino acid biosynthetic process;cellular modified amino acid metabolic process;cellular nitrogen compound biosynthetic process;cellular nitrogen compound metabolic process;cellular process;cellular response to stimulus;cellular response to stress;developmental process;dicarboxylic acid metabolic process;dihydrofolate metabolic process;diol biosynthetic process;diol metabolic process;folic acid metabolic process;folic acid-containing compound biosynthetic process;folic acid-containing compound metabolic process;glycine biosynthetic process;glycine metabolic process;heterocycle biosynthetic process;heterocycle metabolic process;metabolic process;negative regulation of amide metabolic process;negative regulation of biological process;negative regulation of biosynthetic process;negative regulation of cellular biosynthetic process;negative regulation of cellular metabolic process;negative regulation of cellular process;negative regulation of gene expression;negative regulation of macromolecule biosynthetic process;negative regulation of macromolecule metabolic process;negative regulation of metabolic process;negative regulation of nitrogen compound metabolic process;negative regulation of protein metabolic process;negative regulation of translation;neuron projection development;neuron projection regeneration;nitrogen compound metabolic process;one-carbon metabolic process;organic acid biosynthetic process;organic acid metabolic process;organic cyclic compound biosynthetic process;organic cyclic compound metabolic process;organic hydroxy compound biosynthetic process;organic hydroxy compound metabolic process;organic substance biosynthetic process;organic substance metabolic process;organonitrogen compound biosynthetic process;organonitrogen compound metabolic process;oxoacid metabolic process;plasma membrane bounded cell projection organization;polyol biosynthetic process;polyol metabolic process;positive regulation of catalytic activity;positive regulation of molecular function;positive regulation of monooxygenase activity;positive regulation of nitric-oxide synthase activity;positive regulation of oxidoreductase activity;post-transcriptional regulation of gene expression;primary metabolic process;pteridine-containing compound biosynthetic process;pteridine-containing compound metabolic process;regeneration;regulation of amide metabolic process;regulation of biological process;regulation of biosynthetic process;regulation of catalytic activity;regulation of cellular biosynthetic process;regulation of cellular metabolic process;regulation of cellular process;regulation of cellular response to oxidative stress;regulation of cellular response to stress;regulation of gene expression;regulation of macromolecule biosynthetic process;regulation of macromolecule metabolic process;regulation of metabolic process;regulation of molecular function;regulation of monooxygenase activity;regulation of nitric-oxide synthase activity;regulation of nitrogen compound metabolic process;regulation of oxidoreductase activity;regulation of primary metabolic process;regulation of protein metabolic process;regulation of reactive oxygen species metabolic process;regulation of removal of superoxide radicals;regulation of response to oxidative stress;regulation of response to reactive oxygen species;regulation of response to stimulus;regulation of response to stress;regulation of superoxide metabolic process;regulation of translation;response to axon injury;response to chemical;response to methotrexate;response to nitrogen compound;response to organic cyclic compound;response to organic substance;response to organonitrogen compound;response to oxygen-containing compound;response to salt;response to stimulus;response to stress;response to wounding;serine family amino acid biosynthetic process;serine family amino acid metabolic process;small molecule biosynthetic process;small molecule metabolic process;tetrahydrobiopterin biosynthetic process;tetrahydrobiopterin metabolic process;tetrahydrofolate biosynthetic process;tetrahydrofolate metabolic process;vitamin metabolic process;water-soluble vitamin metabolic process	920
	CYB5R3	NADH-cytochrome b5 reductase 3;NADH-cytochrome b5 reductase 3 membrane-bound form;NADH-cytochrome b5 reductase 3 soluble form	P00387	Homo sapiens																											-0.34144		0.220781			0.0180521		0.041481	-0.240177	-0.0925117	-0.226057	-0.143046	0.0316024	-0.129438	-0.133966	0.650117		0.598597			0.067621		0.0580355	0.404017	0.286662	0.64472	0.555512	0.109348	0.387319	0.778404	alcohol biosynthetic process;alcohol metabolic process;biosynthetic process;blood circulation;cellular biosynthetic process;cellular metabolic process;cellular nitrogen compound biosynthetic process;cellular nitrogen compound metabolic process;cellular process;cholesterol biosynthetic process;cholesterol metabolic process;circulatory system process;lipid biosynthetic process;lipid metabolic process;metabolic process;multicellular organismal process;nitric oxide biosynthetic process;nitric oxide metabolic process;nitrogen compound metabolic process;organic cyclic compound biosynthetic process;organic cyclic compound metabolic process;organic hydroxy compound biosynthetic process;organic hydroxy compound metabolic process;organic substance biosynthetic process;organic substance metabolic process;primary metabolic process;reactive nitrogen species metabolic process;secondary alcohol biosynthetic process;secondary alcohol metabolic process;small molecule biosynthetic process;small molecule metabolic process;steroid biosynthetic process;steroid metabolic process;sterol biosynthetic process;sterol metabolic process;system process	921
	GSR	Glutathione reductase, mitochondrial	P00390	Homo sapiens																			+		+	+		+	+	+	0.583052		0.123528			0.0839148		0.00970459	0.619249	0.0449362	0.00358438	-0.0589995	0.398883	-0.0222449	0.2412	0.792109		0.677388			0.52695		0.0132934	0.894825	0.359714	0.0119046	0.363583	1.48166	0.133957	1.83312	cell redox homeostasis;cellular homeostasis;cellular process;cellular response to chemical stimulus;cellular response to chemical stress;cellular response to oxidative stress;cellular response to stimulus;cellular response to stress;glutathione metabolic process;homeostatic process;metabolic process;organic substance metabolic process;response to chemical;response to oxidative stress;response to stimulus;response to stress	922
	MT-CO2	Cytochrome c oxidase subunit 2	P00403	Homo sapiens															+							+	+	+	+	+	-0.222386		-0.898275			0.112039		0.282602	-0.339048	-1.44564	-1.25528	0.0546231	-0.458818	0.51634	-0.499522	0.452198		0.410837			0.247919		0.311538	1.30786	0.697954	1.10074	0.0940387	1.11082	2.54927	1.3517	aerobic electron transport chain;aerobic respiration;ATP synthesis coupled electron transport;biological regulation;body fluid secretion;cellular metabolic process;cellular process;cellular respiration;electron transport chain;energy derivation by oxidation of organic compounds;establishment of localization;generation of precursor metabolites and energy;lactation;localization;metabolic process;mitochondrial electron transport, cytochrome c to oxygen;regulation of biological quality;regulation of body fluid levels;respiratory electron transport chain;secretion;transport	923
	SOD1	Superoxide dismutase [Cu-Zn]	P00441	Homo sapiens	+																+		+	+	+	+		+	+	+			0.0778642			0.162843	-2.25069	0.954568	1.80041	0.406148	0.675505	-0.342021	0.484429	0.197852	0.597197			0.150245			0.97008	0.700256	0.187095	0.979304	0.8852	1.32804	0.964827	1.76427	0.457312	2.06241	action potential;action potential initiation;anatomical structure development;anatomical structure homeostasis;animal organ development;anterograde axonal transport;apoptotic process;auditory receptor cell stereocilium organization;axo-dendritic transport;axonal transport;behavior;biological regulation;biosynthetic process;cell death;cell projection organization;cellular biosynthetic process;cellular component organization;cellular component organization or biogenesis;cellular detoxification;cellular developmental process;cellular homeostasis;cellular localization;cellular metabolic process;cellular oxidant detoxification;cellular process;chemical homeostasis;circulatory system process;cytoskeleton organization;cytoskeleton-dependent intracellular transport;determination of adult lifespan;detoxification;developmental process;developmental process involved in reproduction;ectopic germ cell programmed cell death;embryo implantation;establishment of localization;establishment of localization in cell;gamete generation;gene expression;gland development;glutathione metabolic process;heart contraction;heart process;hematopoietic or lymphoid organ development;homeostasis of number of cells;homeostatic process;hydrogen peroxide biosynthetic process;hydrogen peroxide metabolic process;immune system process;inner ear receptor cell stereocilium organization;inorganic ion homeostasis;intermediate filament cytoskeleton organization;intermediate filament-based process;intracellular chemical homeostasis;intracellular iron ion homeostasis;intracellular monoatomic cation homeostasis;intracellular monoatomic ion homeostasis;intracellular transport;localization;locomotory behavior;macromolecule biosynthetic process;macromolecule metabolic process;male gamete generation;membrane organization;metabolic process;microtubule-based movement;microtubule-based process;microtubule-based transport;monoatomic cation homeostasis;monoatomic ion homeostasis;multicellular organismal process;multicellular organismal reproductive process;multicellular organismal-level homeostasis;muscle cell cellular homeostasis;muscle system process;myelin maintenance;myeloid cell homeostasis;negative regulation of alcohol biosynthetic process;negative regulation of apoptotic process;negative regulation of biological process;negative regulation of biosynthetic process;negative regulation of cellular process;negative regulation of cholesterol biosynthetic process;negative regulation of cholesterol metabolic process;negative regulation of defense response;negative regulation of developmental process;negative regulation of inflammatory response;negative regulation of lipid biosynthetic process;negative regulation of lipid metabolic process;negative regulation of metabolic process;negative regulation of multicellular organismal process;negative regulation of muscle contraction;negative regulation of neuron apoptotic process;negative regulation of programmed cell death;negative regulation of reproductive process;negative regulation of response to external stimulus;negative regulation of response to stimulus;negative regulation of small molecule metabolic process;negative regulation of smooth muscle contraction;negative regulation of steroid biosynthetic process;negative regulation of steroid metabolic process;negative regulation of sterol biosynthetic process;nervous system process;neurofilament cytoskeleton organization;neuron projection development;neuronal action potential;organelle organization;organic substance biosynthetic process;organic substance metabolic process;ovarian follicle development;peripheral nervous system myelin maintenance;placenta development;plasma membrane bounded cell projection organization;plasma membrane organization;positive regulation of apoptotic process;positive regulation of apoptotic signaling pathway;positive regulation of biological process;positive regulation of biosynthetic process;positive regulation of catalytic activity;positive regulation of cell communication;positive regulation of cellular biosynthetic process;positive regulation of cellular component organization;positive regulation of cellular metabolic process;positive regulation of cellular process;positive regulation of cytokine production;positive regulation of endocytosis;positive regulation of gene expression;positive regulation of intracellular signal transduction;positive regulation of intrinsic apoptotic signaling pathway;positive regulation of macromolecule biosynthetic process;positive regulation of macromolecule metabolic process;positive regulation of MAPK cascade;positive regulation of metabolic process;positive regulation of molecular function;positive regulation of multicellular organismal process;positive regulation of oxidative stress-induced intrinsic apoptotic signaling pathway;positive regulation of phagocytosis;positive regulation of programmed cell death;positive regulation of reactive oxygen species metabolic process;positive regulation of response to stimulus;positive regulation of signal transduction;positive regulation of signaling;positive regulation of superoxide anion generation;positive regulation of transport;programmed cell death;programmed cell death involved in cell development;reactive oxygen species biosynthetic process;reactive oxygen species metabolic process;regulation of alcohol biosynthetic process;regulation of apoptotic process;regulation of apoptotic signaling pathway;regulation of biological process;regulation of biological quality;regulation of biosynthetic process;regulation of blood pressure;regulation of catalytic activity;regulation of cell activation;regulation of cell communication;regulation of cell development;regulation of cell differentiation;regulation of cellular biosynthetic process;regulation of cellular component organization;regulation of cellular metabolic process;regulation of cellular process;regulation of cholesterol biosynthetic process;regulation of cholesterol metabolic process;regulation of cytokine production;regulation of defense response;regulation of developmental growth;regulation of developmental process;regulation of endocytosis;regulation of gene expression;regulation of growth;regulation of GTPase activity;regulation of hemopoiesis;regulation of hydrolase activity;regulation of immune system process;regulation of inflammatory response;regulation of intracellular signal transduction;regulation of intrinsic apoptotic signaling pathway;regulation of kinase activity;regulation of leukocyte activation;regulation of leukocyte differentiation;regulation of lipid biosynthetic process;regulation of lipid metabolic process;regulation of localization;regulation of lymphocyte activation;regulation of lymphocyte differentiation;regulation of macromolecule biosynthetic process;regulation of macromolecule metabolic process;regulation of MAPK cascade;regulation of membrane potential;regulation of metabolic process;regulation of mitochondrial membrane potential;regulation of molecular function;regulation of multicellular organism growth;regulation of multicellular organismal development;regulation of multicellular organismal process;regulation of muscle contraction;regulation of muscle system process;regulation of neuron apoptotic process;regulation of nitrogen compound metabolic process;regulation of organ growth;regulation of oxidative stress-induced intrinsic apoptotic signaling pathway;regulation of phagocytosis;regulation of phosphate metabolic process;regulation of phosphorus metabolic process;regulation of phosphorylation;regulation of primary metabolic process;regulation of programmed cell death;regulation of protein kinase activity;regulation of protein metabolic process;regulation of protein modification process;regulation of protein phosphorylation;regulation of reactive oxygen species metabolic process;regulation of reproductive process;regulation of response to external stimulus;regulation of response to stimulus;regulation of response to stress;regulation of signal transduction;regulation of signaling;regulation of small molecule metabolic process;regulation of smooth muscle contraction;regulation of steroid biosynthetic process;regulation of steroid metabolic process;regulation of sterol biosynthetic process;regulation of superoxide anion generation;regulation of superoxide metabolic process;regulation of system process;regulation of T cell activation;regulation of T cell differentiation;regulation of T cell differentiation in thymus;regulation of transferase activity;regulation of transport;regulation of vesicle-mediated transport;relaxation of muscle;relaxation of smooth muscle;relaxation of vascular associated smooth muscle;removal of superoxide radicals;reproductive process;response to abiotic stimulus;response to alcohol;response to axon injury;response to chemical;response to ethanol;response to heat;response to hydrogen peroxide;response to inorganic substance;response to organic substance;response to oxidative stress;response to oxygen radical;response to oxygen-containing compound;response to reactive oxygen species;response to stimulus;response to stress;response to superoxide;response to temperature stimulus;response to wounding;response to xenobiotic stimulus;retina homeostasis;retrograde axonal transport;sensory perception;sensory perception of mechanical stimulus;sensory perception of sound;spermatogenesis;superoxide anion generation;superoxide metabolic process;system process;thymus development;tissue homeostasis;transmission of nerve impulse;transport;transport along microtubule	924
	PNP	Purine nucleoside phosphorylase	P00491	Homo sapiens																											-0.0890651		0.361622			0.197527		-0.347232	-0.536005	-0.126085	-0.190827	-0.235252	-0.177903	0.058918	0.381685	0.107252		0.594261			0.445413		0.234683	0.956055	0.291026	0.375542	0.940991	0.592292	0.0883811	1.23579	2'-deoxyribonucleotide metabolic process;allantoin metabolic process;amide metabolic process;aromatic compound biosynthetic process;aromatic compound catabolic process;biological regulation;biosynthetic process;carbohydrate derivative biosynthetic process;carbohydrate derivative catabolic process;carbohydrate derivative metabolic process;catabolic process;cellular aromatic compound metabolic process;cellular biosynthetic process;cellular catabolic process;cellular metabolic compound salvage;cellular metabolic process;cellular nitrogen compound biosynthetic process;cellular nitrogen compound catabolic process;cellular nitrogen compound metabolic process;cellular process;dAMP catabolic process;dAMP metabolic process;deoxyadenosine catabolic process;deoxyadenosine metabolic process;deoxyinosine catabolic process;deoxyinosine metabolic process;deoxyribonucleoside catabolic process;deoxyribonucleoside metabolic process;deoxyribonucleoside monophosphate catabolic process;deoxyribonucleoside monophosphate metabolic process;deoxyribonucleotide catabolic process;deoxyribonucleotide metabolic process;deoxyribose phosphate catabolic process;deoxyribose phosphate metabolic process;glycosyl compound biosynthetic process;glycosyl compound catabolic process;glycosyl compound metabolic process;heterocycle biosynthetic process;heterocycle catabolic process;heterocycle metabolic process;immune response;immune system process;IMP catabolic process;IMP metabolic process;inosine catabolic process;inosine metabolic process;metabolic process;nicotinamide riboside catabolic process;nicotinamide riboside metabolic process;nitrogen compound metabolic process;nucleobase-containing compound biosynthetic process;nucleobase-containing compound catabolic process;nucleobase-containing compound metabolic process;nucleobase-containing small molecule biosynthetic process;nucleobase-containing small molecule catabolic process;nucleobase-containing small molecule metabolic process;nucleoside biosynthetic process;nucleoside catabolic process;nucleoside metabolic process;nucleoside monophosphate catabolic process;nucleoside monophosphate metabolic process;nucleoside phosphate biosynthetic process;nucleoside phosphate catabolic process;nucleoside phosphate metabolic process;nucleoside salvage;nucleotide biosynthetic process;nucleotide catabolic process;nucleotide metabolic process;organic cyclic compound biosynthetic process;organic cyclic compound catabolic process;organic cyclic compound metabolic process;organic substance biosynthetic process;organic substance catabolic process;organic substance metabolic process;organonitrogen compound biosynthetic process;organonitrogen compound catabolic process;organonitrogen compound metabolic process;organophosphate biosynthetic process;organophosphate catabolic process;organophosphate metabolic process;phosphate-containing compound metabolic process;phosphorus metabolic process;positive regulation of alpha-beta T cell activation;positive regulation of alpha-beta T cell differentiation;positive regulation of biological process;positive regulation of biosynthetic process;positive regulation of cell activation;positive regulation of cell adhesion;positive regulation of cell development;positive regulation of cell differentiation;positive regulation of cell population proliferation;positive regulation of cell-cell adhesion;positive regulation of cellular biosynthetic process;positive regulation of cellular metabolic process;positive regulation of cellular process;positive regulation of cytokine production;positive regulation of developmental process;positive regulation of gene expression;positive regulation of hemopoiesis;positive regulation of immune system process;positive regulation of interleukin-2 production;positive regulation of leukocyte activation;positive regulation of leukocyte cell-cell adhesion;positive regulation of leukocyte differentiation;positive regulation of leukocyte proliferation;positive regulation of lymphocyte activation;positive regulation of lymphocyte differentiation;positive regulation of lymphocyte proliferation;positive regulation of macromolecule biosynthetic process;positive regulation of macromolecule metabolic process;positive regulation of metabolic process;positive regulation of mononuclear cell proliferation;positive regulation of multicellular organismal process;positive regulation of T cell activation;positive regulation of T cell differentiation;positive regulation of T cell proliferation;primary metabolic process;purine deoxyribonucleoside catabolic process;purine deoxyribonucleoside metabolic process;purine deoxyribonucleoside monophosphate catabolic process;purine deoxyribonucleoside monophosphate metabolic process;purine deoxyribonucleotide catabolic process;purine deoxyribonucleotide metabolic process;purine nucleoside biosynthetic process;purine nucleoside catabolic process;purine nucleoside metabolic process;purine nucleoside monophosphate catabolic process;purine nucleoside monophosphate metabolic process;purine nucleotide catabolic process;purine nucleotide metabolic process;purine ribonucleoside biosynthetic process;purine ribonucleoside catabolic process;purine ribonucleoside metabolic process;purine ribonucleoside monophosphate catabolic process;purine ribonucleoside monophosphate metabolic process;purine ribonucleoside salvage;purine ribonucleotide catabolic process;purine ribonucleotide metabolic process;purine-containing compound biosynthetic process;purine-containing compound catabolic process;purine-containing compound metabolic process;purine-containing compound salvage;pyridine nucleoside catabolic process;pyridine nucleoside metabolic process;pyridine-containing compound catabolic process;pyridine-containing compound metabolic process;regulation of alpha-beta T cell activation;regulation of alpha-beta T cell differentiation;regulation of biological process;regulation of biosynthetic process;regulation of cell activation;regulation of cell adhesion;regulation of cell development;regulation of cell differentiation;regulation of cell population proliferation;regulation of cell-cell adhesion;regulation of cellular biosynthetic process;regulation of cellular metabolic process;regulation of cellular process;regulation of cytokine production;regulation of developmental process;regulation of gene expression;regulation of hemopoiesis;regulation of immune system process;regulation of interleukin-2 production;regulation of leukocyte activation;regulation of leukocyte cell-cell adhesion;regulation of leukocyte differentiation;regulation of leukocyte proliferation;regulation of lymphocyte activation;regulation of lymphocyte differentiation;regulation of lymphocyte proliferation;regulation of macromolecule biosynthetic process;regulation of macromolecule metabolic process;regulation of metabolic process;regulation of mononuclear cell proliferation;regulation of multicellular organismal development;regulation of multicellular organismal process;regulation of T cell activation;regulation of T cell differentiation;regulation of T cell proliferation;response to chemical;response to stimulus;response to xenobiotic stimulus;ribonucleoside biosynthetic process;ribonucleoside catabolic process;ribonucleoside metabolic process;ribonucleoside monophosphate catabolic process;ribonucleoside monophosphate metabolic process;ribonucleotide catabolic process;ribonucleotide metabolic process;ribose phosphate metabolic process;small molecule biosynthetic process;small molecule catabolic process;small molecule metabolic process;urate biosynthetic process;urate metabolic process	926
	HPRT1	Hypoxanthine-guanine phosphoribosyltransferase	P00492	Homo sapiens	+																		+		+	+				+	0.262615		0.132821			0.0280981		0.0522111	0.0628128	-0.0187325	-0.173506	-0.0727634	-0.369512	0.130551	0.0304174	0.953664		0.68701			0.253717		0.0971719	0.113201	0.0915401	1.0189	0.266076	2.6574	0.855949	0.14436	adaptive immune response;adaptive immune response based on somatic recombination of immune receptors built from immunoglobulin superfamily domains;adenine metabolic process;amine metabolic process;AMP biosynthetic process;AMP metabolic process;AMP salvage;anatomical structure development;anatomical structure morphogenesis;aromatic compound biosynthetic process;aromatic compound catabolic process;behavior;biogenic amine metabolic process;biological regulation;biosynthetic process;carbohydrate derivative biosynthetic process;carbohydrate derivative catabolic process;carbohydrate derivative metabolic process;catabolic process;catecholamine metabolic process;catechol-containing compound metabolic process;cell activation;cell development;cell differentiation;cell killing;cell population proliferation;cell projection morphogenesis;cell projection organization;cellular anatomical entity morphogenesis;cellular aromatic compound metabolic process;cellular biosynthetic process;cellular catabolic process;cellular component assembly;cellular component organization;cellular component organization or biogenesis;cellular developmental process;cellular metabolic compound salvage;cellular metabolic process;cellular nitrogen compound biosynthetic process;cellular nitrogen compound catabolic process;cellular nitrogen compound metabolic process;cellular process;central nervous system neuron development;central nervous system neuron differentiation;cerebral cortex neuron differentiation;dendrite morphogenesis;developmental process;dopamine metabolic process;dopaminergic neuron differentiation;glycosyl compound biosynthetic process;glycosyl compound metabolic process;GMP biosynthetic process;GMP catabolic process;GMP metabolic process;GMP salvage;grooming behavior;guanine biosynthetic process;guanine metabolic process;guanine salvage;heterocycle biosynthetic process;heterocycle catabolic process;heterocycle metabolic process;hypoxanthine biosynthetic process;hypoxanthine metabolic process;hypoxanthine salvage;immune effector process;immune response;immune system process;IMP biosynthetic process;IMP metabolic process;IMP salvage;leukocyte activation;leukocyte mediated cytotoxicity;leukocyte mediated immunity;leukocyte proliferation;locomotory behavior;lymphocyte activation;lymphocyte mediated immunity;lymphocyte proliferation;metabolic process;mononuclear cell proliferation;multicellular organismal process;neuron development;neuron differentiation;neuron projection morphogenesis;nitrogen compound metabolic process;nucleobase biosynthetic process;nucleobase metabolic process;nucleobase-containing compound biosynthetic process;nucleobase-containing compound catabolic process;nucleobase-containing compound metabolic process;nucleobase-containing small molecule biosynthetic process;nucleobase-containing small molecule metabolic process;nucleoside biosynthetic process;nucleoside metabolic process;nucleoside monophosphate biosynthetic process;nucleoside monophosphate catabolic process;nucleoside monophosphate metabolic process;nucleoside phosphate biosynthetic process;nucleoside phosphate catabolic process;nucleoside phosphate metabolic process;nucleoside salvage;nucleotide biosynthetic process;nucleotide catabolic process;nucleotide metabolic process;nucleotide salvage;organic cyclic compound biosynthetic process;organic cyclic compound catabolic process;organic cyclic compound metabolic process;organic hydroxy compound metabolic process;organic substance biosynthetic process;organic substance catabolic process;organic substance metabolic process;organonitrogen compound biosynthetic process;organonitrogen compound catabolic process;organonitrogen compound metabolic process;organophosphate biosynthetic process;organophosphate catabolic process;organophosphate metabolic process;phenol-containing compound metabolic process;phosphate-containing compound metabolic process;phosphorus metabolic process;plasma membrane bounded cell projection morphogenesis;positive regulation of amine metabolic process;positive regulation of biological process;positive regulation of catecholamine metabolic process;positive regulation of cellular metabolic process;positive regulation of cellular process;positive regulation of dopamine metabolic process;positive regulation of metabolic process;positive regulation of nitrogen compound metabolic process;primary metabolic process;protein complex oligomerization;protein homooligomerization;protein homotetramerization;protein tetramerization;protein-containing complex assembly;protein-containing complex organization;purine nucleobase biosynthetic process;purine nucleobase metabolic process;purine nucleobase salvage;purine nucleoside biosynthetic process;purine nucleoside metabolic process;purine nucleoside monophosphate biosynthetic process;purine nucleoside monophosphate catabolic process;purine nucleoside monophosphate metabolic process;purine nucleotide biosynthetic process;purine nucleotide catabolic process;purine nucleotide metabolic process;purine nucleotide salvage;purine ribonucleoside biosynthetic process;purine ribonucleoside metabolic process;purine ribonucleoside monophosphate biosynthetic process;purine ribonucleoside monophosphate catabolic process;purine ribonucleoside monophosphate metabolic process;purine ribonucleoside salvage;purine ribonucleotide biosynthetic process;purine ribonucleotide catabolic process;purine ribonucleotide metabolic process;purine ribonucleotide salvage;purine-containing compound biosynthetic process;purine-containing compound catabolic process;purine-containing compound metabolic process;purine-containing compound salvage;regulation of amine metabolic process;regulation of biological process;regulation of catecholamine metabolic process;regulation of cellular metabolic process;regulation of cellular process;regulation of dopamine metabolic process;regulation of metabolic process;regulation of nitrogen compound metabolic process;regulation of primary metabolic process;response to amine;response to amphetamine;response to chemical;response to nitrogen compound;response to organic substance;response to organonitrogen compound;response to stimulus;ribonucleoside biosynthetic process;ribonucleoside metabolic process;ribonucleoside monophosphate biosynthetic process;ribonucleoside monophosphate catabolic process;ribonucleoside monophosphate metabolic process;ribonucleotide biosynthetic process;ribonucleotide catabolic process;ribonucleotide metabolic process;ribose phosphate biosynthetic process;ribose phosphate metabolic process;small molecule biosynthetic process;small molecule metabolic process;striatum development;T cell mediated cytotoxicity;T cell mediated immunity	927
	GOT2	Aspartate aminotransferase, mitochondrial	P00505	Homo sapiens											+				+							+				+	0.195881		-0.120208			-0.318784		-0.250455	0.320936	0.230078	0.0963278	0.147687	-0.278514	0.403345	0.0762286	0.479654		0.150992			1.65947		0.142507	1.55044	0.717066	0.12671	0.25447	1.19387	0.932377	0.157626	2-oxoglutarate metabolic process;4-hydroxyproline catabolic process;4-hydroxyproline metabolic process;alpha-amino acid biosynthetic process;alpha-amino acid catabolic process;alpha-amino acid metabolic process;amide metabolic process;amino acid biosynthetic process;amino acid catabolic process;amino acid metabolic process;aspartate biosynthetic process;aspartate catabolic process;aspartate family amino acid biosynthetic process;aspartate family amino acid catabolic process;aspartate family amino acid metabolic process;aspartate metabolic process;biosynthetic process;carboxylic acid biosynthetic process;carboxylic acid catabolic process;carboxylic acid metabolic process;carboxylic acid transport;catabolic process;cellular biosynthetic process;cellular catabolic process;cellular metabolic process;cellular modified amino acid catabolic process;cellular modified amino acid metabolic process;cellular process;dicarboxylic acid biosynthetic process;dicarboxylic acid catabolic process;dicarboxylic acid metabolic process;establishment of localization;fatty acid transport;fumarate metabolic process;glutamate catabolic process;glutamate catabolic process to 2-oxoglutarate;glutamate catabolic process to aspartate;glutamate metabolic process;glutamine family amino acid catabolic process;glutamine family amino acid metabolic process;heterocycle catabolic process;heterocycle metabolic process;lipid transport;localization;metabolic process;monocarboxylic acid transport;nitrogen compound metabolic process;organic acid biosynthetic process;organic acid catabolic process;organic acid metabolic process;organic acid transport;organic anion transport;organic cyclic compound catabolic process;organic cyclic compound metabolic process;organic substance biosynthetic process;organic substance catabolic process;organic substance metabolic process;organic substance transport;organonitrogen compound biosynthetic process;organonitrogen compound catabolic process;organonitrogen compound metabolic process;oxaloacetate metabolic process;oxoacid metabolic process;primary metabolic process;response to alcohol;response to chemical;response to ethanol;response to organic substance;response to oxygen-containing compound;response to stimulus;small molecule biosynthetic process;small molecule catabolic process;small molecule metabolic process;transport	928
	EGFR	Epidermal growth factor receptor	P00533	Homo sapiens																													0.0663514			-0.12631		-0.160538		0.152856	-0.113478	-0.155262	-0.1116	-0.479504	-0.113703			0.0873143			0.290791		0.385659		0.32965	0.135012	0.79365	0.234493	0.806646	0.360842	activation of phospholipase C activity;anatomical structure development;anatomical structure morphogenesis;animal organ development;animal organ morphogenesis;behavior;biological regulation;cell adhesion;cell differentiation;cell migration;cell morphogenesis;cell motility;cell population proliferation;cell surface receptor signaling pathway;cell-cell adhesion;cellular developmental process;cellular localization;cellular macromolecule localization;cellular metabolic process;cellular process;cellular response to acid chemical;cellular response to amino acid stimulus;cellular response to cadmium ion;cellular response to chemical stimulus;cellular response to chemical stress;cellular response to endogenous stimulus;cellular response to epidermal growth factor stimulus;cellular response to estradiol stimulus;cellular response to growth factor stimulus;cellular response to inorganic substance;cellular response to lipid;cellular response to metal ion;cellular response to nitrogen compound;cellular response to organic cyclic compound;cellular response to organic substance;cellular response to organonitrogen compound;cellular response to oxidative stress;cellular response to oxygen-containing compound;cellular response to reactive oxygen species;cellular response to stimulus;cellular response to stress;cerebral cortex cell migration;cognition;developmental process;digestive tract morphogenesis;embryonic organ development;embryonic placenta development;enzyme-linked receptor protein signaling pathway;epidermal growth factor receptor signaling pathway;epithelial cell proliferation;ERBB signaling pathway;ERBB2 signaling pathway;ERBB2-EGFR signaling pathway;establishment of localization;establishment of protein localization;establishment of protein localization to membrane;eyelid development in camera-type eye;forebrain cell migration;gland morphogenesis;hair cycle process;hair follicle development;learning or memory;localization;localization within membrane;macromolecule localization;macromolecule metabolic process;macromolecule modification;metabolic process;molting cycle process;morphogenesis of an epithelial fold;morphogenesis of an epithelium;multicellular organismal process;negative regulation of apoptotic process;negative regulation of biological process;negative regulation of cardiocyte differentiation;negative regulation of catabolic process;negative regulation of cell communication;negative regulation of cell differentiation;negative regulation of cellular process;negative regulation of developmental process;negative regulation of epidermal growth factor receptor signaling pathway;negative regulation of ERBB signaling pathway;negative regulation of macromolecule metabolic process;negative regulation of metabolic process;negative regulation of multicellular organismal process;negative regulation of nitrogen compound metabolic process;negative regulation of programmed cell death;negative regulation of protein catabolic process;negative regulation of protein metabolic process;negative regulation of response to stimulus;negative regulation of signal transduction;negative regulation of signaling;nervous system process;neurogenesis;nitrogen compound metabolic process;organic substance metabolic process;organonitrogen compound metabolic process;ossification;peptidyl-amino acid modification;peptidyl-tyrosine autophosphorylation;peptidyl-tyrosine modification;peptidyl-tyrosine phosphorylation;phosphate-containing compound metabolic process;phosphorus metabolic process;phosphorylation;positive regulation of biological process;positive regulation of biosynthetic process;positive regulation of canonical Wnt signaling pathway;positive regulation of catalytic activity;positive regulation of cell communication;positive regulation of cell cycle;positive regulation of cell cycle G1/S phase transition;positive regulation of cell cycle phase transition;positive regulation of cell cycle process;positive regulation of cell growth;positive regulation of cell migration;positive regulation of cell motility;positive regulation of cell population proliferation;positive regulation of cellular biosynthetic process;positive regulation of cellular metabolic process;positive regulation of cellular process;positive regulation of cyclin-dependent protein kinase activity;positive regulation of cyclin-dependent protein serine/threonine kinase activity;positive regulation of DNA metabolic process;positive regulation of DNA repair;positive regulation of DNA replication;positive regulation of DNA-templated transcription;positive regulation of epithelial cell proliferation;positive regulation of ERK1 and ERK2 cascade;positive regulation of fibroblast proliferation;positive regulation of G1/S transition of mitotic cell cycle;positive regulation of growth;positive regulation of hydrolase activity;positive regulation of intracellular signal transduction;positive regulation of kinase activity;positive regulation of lipase activity;positive regulation of locomotion;positive regulation of macromolecule biosynthetic process;positive regulation of macromolecule metabolic process;positive regulation of MAP kinase activity;positive regulation of MAPK cascade;positive regulation of metabolic process;positive regulation of miRNA metabolic process;positive regulation of miRNA transcription;positive regulation of mitotic cell cycle;positive regulation of mitotic cell cycle phase transition;positive regulation of molecular function;positive regulation of nitric oxide mediated signal transduction;positive regulation of nitrogen compound metabolic process;positive regulation of non-canonical NF-kappaB signal transduction;positive regulation of nucleobase-containing compound metabolic process;positive regulation of peptidyl-serine phosphorylation;positive regulation of phosphate metabolic process;positive regulation of phosphatidylinositol 3-kinase/protein kinase B signal transduction;positive regulation of phospholipase activity;positive regulation of phospholipase C activity;positive regulation of phosphorus metabolic process;positive regulation of phosphorylation;positive regulation of protein kinase activity;positive regulation of protein kinase C activity;positive regulation of protein localization;positive regulation of protein localization to cell periphery;positive regulation of protein localization to membrane;positive regulation of protein localization to plasma membrane;positive regulation of protein metabolic process;positive regulation of protein modification process;positive regulation of protein phosphorylation;positive regulation of protein serine/threonine kinase activity;positive regulation of response to stimulus;positive regulation of RNA biosynthetic process;positive regulation of RNA metabolic process;positive regulation of signal transduction;positive regulation of signaling;positive regulation of transcription by RNA polymerase II;positive regulation of transferase activity;positive regulation of Wnt signaling pathway;primary metabolic process;protein autophosphorylation;protein insertion into membrane;protein localization;protein localization to membrane;protein metabolic process;protein modification process;protein phosphorylation;regulation of apoptotic process;regulation of biological process;regulation of biosynthetic process;regulation of canonical Wnt signaling pathway;regulation of cardiocyte differentiation;regulation of catabolic process;regulation of catalytic activity;regulation of cell communication;regulation of cell cycle;regulation of cell cycle G1/S phase transition;regulation of cell cycle phase transition;regulation of cell cycle process;regulation of cell differentiation;regulation of cell growth;regulation of cell migration;regulation of cell motility;regulation of cell population proliferation;regulation of cellular biosynthetic process;regulation of cellular component organization;regulation of cellular localization;regulation of cellular metabolic process;regulation of cellular process;regulation of cellular response to stress;regulation of cyclin-dependent protein kinase activity;regulation of cyclin-dependent protein serine/threonine kinase activity;regulation of developmental process;regulation of DNA metabolic process;regulation of DNA repair;regulation of DNA replication;regulation of DNA-templated transcription;regulation of epidermal growth factor receptor signaling pathway;regulation of epithelial cell proliferation;regulation of ERBB signaling pathway;regulation of ERK1 and ERK2 cascade;regulation of fibroblast proliferation;regulation of G1/S transition of mitotic cell cycle;regulation of gene expression;regulation of growth;regulation of hydrolase activity;regulation of intracellular signal transduction;regulation of JNK cascade;regulation of kinase activity;regulation of lipase activity;regulation of localization;regulation of locomotion;regulation of macromolecule biosynthetic process;regulation of macromolecule metabolic process;regulation of MAP kinase activity;regulation of MAPK cascade;regulation of metabolic process;regulation of miRNA metabolic process;regulation of miRNA transcription;regulation of mitotic cell cycle;regulation of mitotic cell cycle phase transition;regulation of molecular function;regulation of monooxygenase activity;regulation of multicellular organismal process;regulation of ncRNA transcription;regulation of nitric oxide mediated signal transduction;regulation of nitric-oxide synthase activity;regulation of nitrogen compound metabolic process;regulation of non-canonical NF-kappaB signal transduction;regulation of nucleobase-containing compound metabolic process;regulation of oxidoreductase activity;regulation of peptidyl-serine phosphorylation;regulation of peptidyl-tyrosine phosphorylation;regulation of phosphate metabolic process;regulation of phosphatidylinositol 3-kinase/protein kinase B signal transduction;regulation of phospholipase activity;regulation of phospholipase C activity;regulation of phosphorus metabolic process;regulation of phosphorylation;regulation of primary metabolic process;regulation of programmed cell death;regulation of protein catabolic process;regulation of protein kinase activity;regulation of protein kinase C activity;regulation of protein localization;regulation of protein localization to cell periphery;regulation of protein localization to membrane;regulation of protein localization to plasma membrane;regulation of protein metabolic process;regulation of protein modification process;regulation of protein phosphorylation;regulation of protein serine/threonine kinase activity;regulation of response to stimulus;regulation of response to stress;regulation of RNA biosynthetic process;regulation of RNA metabolic process;regulation of signal transduction;regulation of signaling;regulation of stress-activated MAPK cascade;regulation of stress-activated protein kinase signaling cascade;regulation of transcription by RNA polymerase II;regulation of transferase activity;regulation of Wnt signaling pathway;response to abiotic stimulus;response to acid chemical;response to amino acid;response to cadmium ion;response to chemical;response to endogenous stimulus;response to epidermal growth factor;response to estradiol;response to growth factor;response to inorganic substance;response to light stimulus;response to lipid;response to metal ion;response to nitrogen compound;response to organic cyclic compound;response to organic substance;response to organonitrogen compound;response to oxidative stress;response to oxygen-containing compound;response to radiation;response to reactive oxygen species;response to stimulus;response to stress;response to UV;response to UV-A;salivary gland morphogenesis;signal transduction;system process;telencephalon cell migration;tissue morphogenesis;transmembrane receptor protein tyrosine kinase signaling pathway;tube morphogenesis	929
	PGK1	Phosphoglycerate kinase 1	P00558;P07205	Homo sapiens				+		+																	+		+	+	0.183729	1.02264	0.116209		0.0853939	-0.00431967	0.799929	-0.145842	0.183597	0.0387926	-0.040339	-0.0234342	0.0621104	0.232181	0.235024	0.524334	1.75728	0.805361		0.0202583	0.0191366	0.347057	0.896906	0.319353	0.517292	0.123877	0.0563897	0.24892	1.81884	0.826931	ADP catabolic process;ADP metabolic process;aromatic compound catabolic process;ATP metabolic process;biological regulation;biosynthetic process;canonical glycolysis;carbohydrate biosynthetic process;carbohydrate catabolic process;carbohydrate derivative catabolic process;carbohydrate derivative metabolic process;carbohydrate metabolic process;carboxylic acid metabolic process;catabolic process;cell differentiation;cellular aromatic compound metabolic process;cellular catabolic process;cellular developmental process;cellular metabolic process;cellular nitrogen compound catabolic process;cellular nitrogen compound metabolic process;cellular process;cellular response to chemical stimulus;cellular response to decreased oxygen levels;cellular response to hypoxia;cellular response to oxygen levels;cellular response to stimulus;cellular response to stress;developmental process;epithelial cell differentiation;generation of precursor metabolites and energy;gluconeogenesis;glucose catabolic process;glucose catabolic process to pyruvate;glucose metabolic process;glycolytic process;glycolytic process through fructose-6-phosphate;glycolytic process through glucose-6-phosphate;heterocycle catabolic process;heterocycle metabolic process;hexose biosynthetic process;hexose catabolic process;hexose metabolic process;macromolecule metabolic process;metabolic process;monocarboxylic acid metabolic process;monosaccharide biosynthetic process;monosaccharide catabolic process;monosaccharide metabolic process;NAD catabolic process;NAD metabolic process;NADH metabolic process;NADH regeneration;negative regulation of angiogenesis;negative regulation of biological process;negative regulation of blood vessel morphogenesis;negative regulation of developmental process;negative regulation of multicellular organismal process;negative regulation of vasculature development;nicotinamide nucleotide metabolic process;nitrogen compound metabolic process;nucleobase-containing compound catabolic process;nucleobase-containing compound metabolic process;nucleobase-containing small molecule metabolic process;nucleoside diphosphate catabolic process;nucleoside diphosphate metabolic process;nucleoside phosphate catabolic process;nucleoside phosphate metabolic process;nucleoside triphosphate metabolic process;nucleotide catabolic process;nucleotide metabolic process;organic acid metabolic process;organic cyclic compound catabolic process;organic cyclic compound metabolic process;organic substance biosynthetic process;organic substance catabolic process;organic substance metabolic process;organonitrogen compound catabolic process;organonitrogen compound metabolic process;organophosphate catabolic process;organophosphate metabolic process;oxoacid metabolic process;phosphate-containing compound metabolic process;phosphorus metabolic process;phosphorylation;plasminogen activation;primary metabolic process;protein maturation;protein metabolic process;protein processing;proteolysis;purine nucleoside diphosphate catabolic process;purine nucleoside diphosphate metabolic process;purine nucleoside triphosphate metabolic process;purine nucleotide catabolic process;purine nucleotide metabolic process;purine ribonucleoside diphosphate catabolic process;purine ribonucleoside diphosphate metabolic process;purine ribonucleoside triphosphate metabolic process;purine ribonucleotide catabolic process;purine ribonucleotide metabolic process;purine-containing compound catabolic process;purine-containing compound metabolic process;pyridine nucleotide catabolic process;pyridine nucleotide metabolic process;pyridine-containing compound catabolic process;pyridine-containing compound metabolic process;pyruvate metabolic process;regulation of anatomical structure morphogenesis;regulation of angiogenesis;regulation of biological process;regulation of developmental process;regulation of multicellular organismal development;regulation of multicellular organismal process;regulation of vasculature development;response to abiotic stimulus;response to chemical;response to decreased oxygen levels;response to hypoxia;response to oxygen levels;response to stimulus;response to stress;ribonucleoside diphosphate catabolic process;ribonucleoside diphosphate metabolic process;ribonucleoside triphosphate metabolic process;ribonucleotide catabolic process;ribonucleotide metabolic process;ribose phosphate metabolic process;small molecule biosynthetic process;small molecule catabolic process;small molecule metabolic process;zymogen activation	930
	AK1	Adenylate kinase isoenzyme 1	P00568	Homo sapiens															+							+				+	0.400078		0.175763			-0.0634294		-0.246316	0.34348	0.0189276	-0.58386	-0.00911093	-0.116461	0.441303	-0.100872	1.04826		0.320005			0.191857		1.17397	1.31959	0.0339461	0.318714	0.0182882	0.525425	1.01229	0.382891	ADP biosynthetic process;ADP metabolic process;AMP metabolic process;aromatic compound biosynthetic process;ATP metabolic process;biosynthetic process;carbohydrate derivative biosynthetic process;carbohydrate derivative metabolic process;cellular aromatic compound metabolic process;cellular biosynthetic process;cellular metabolic process;cellular nitrogen compound biosynthetic process;cellular nitrogen compound metabolic process;cellular process;heterocycle biosynthetic process;heterocycle metabolic process;metabolic process;nitrogen compound metabolic process;nucleobase-containing compound biosynthetic process;nucleobase-containing compound metabolic process;nucleobase-containing small molecule interconversion;nucleobase-containing small molecule metabolic process;nucleoside diphosphate biosynthetic process;nucleoside diphosphate metabolic process;nucleoside monophosphate metabolic process;nucleoside phosphate biosynthetic process;nucleoside phosphate metabolic process;nucleoside triphosphate biosynthetic process;nucleoside triphosphate metabolic process;nucleotide biosynthetic process;nucleotide metabolic process;organic cyclic compound biosynthetic process;organic cyclic compound metabolic process;organic substance biosynthetic process;organic substance metabolic process;organonitrogen compound biosynthetic process;organonitrogen compound metabolic process;organophosphate biosynthetic process;organophosphate metabolic process;phosphate-containing compound metabolic process;phosphorus metabolic process;phosphorylation;primary metabolic process;purine nucleoside diphosphate biosynthetic process;purine nucleoside diphosphate metabolic process;purine nucleoside monophosphate metabolic process;purine nucleoside triphosphate metabolic process;purine nucleotide biosynthetic process;purine nucleotide metabolic process;purine ribonucleoside diphosphate biosynthetic process;purine ribonucleoside diphosphate metabolic process;purine ribonucleoside monophosphate metabolic process;purine ribonucleoside triphosphate metabolic process;purine ribonucleotide biosynthetic process;purine ribonucleotide metabolic process;purine-containing compound biosynthetic process;purine-containing compound metabolic process;ribonucleoside diphosphate biosynthetic process;ribonucleoside diphosphate metabolic process;ribonucleoside monophosphate metabolic process;ribonucleoside triphosphate metabolic process;ribonucleotide biosynthetic process;ribonucleotide metabolic process;ribose phosphate biosynthetic process;ribose phosphate metabolic process;small molecule metabolic process	931
	C1R	Complement C1r subcomponent;Complement C1r subcomponent heavy chain;Complement C1r subcomponent light chain	P00736	Homo sapiens																												0.243946					-1.82753										0.099027					1.13368									activation of immune response;biological process involved in interspecies interaction between organisms;biological regulation;complement activation;complement activation, classical pathway;defense response;defense response to other organism;humoral immune response;immune effector process;immune response;immune system process;innate immune response;macromolecule metabolic process;metabolic process;nitrogen compound metabolic process;organic substance metabolic process;organonitrogen compound metabolic process;positive regulation of biological process;positive regulation of immune response;positive regulation of immune system process;positive regulation of response to stimulus;primary metabolic process;protein maturation;protein metabolic process;protein processing;proteolysis;regulation of biological process;regulation of immune response;regulation of immune system process;regulation of response to stimulus;response to biotic stimulus;response to external biotic stimulus;response to external stimulus;response to other organism;response to stimulus;response to stress;zymogen activation	933
	HP	Haptoglobin;Haptoglobin alpha chain;Haptoglobin beta chain	P00738	Homo sapiens																												-0.0475168															0.0710673														acute inflammatory response;acute-phase response;biological process involved in interspecies interaction between organisms;biological regulation;defense response;defense response to bacterium;defense response to other organism;immune system process;inflammatory response;negative regulation of biological process;negative regulation of catabolic process;negative regulation of catalytic activity;negative regulation of cellular catabolic process;negative regulation of cellular metabolic process;negative regulation of cellular process;negative regulation of hydrogen peroxide catabolic process;negative regulation of hydrogen peroxide metabolic process;negative regulation of metabolic process;negative regulation of molecular function;negative regulation of oxidoreductase activity;negative regulation of reactive oxygen species metabolic process;regulation of biological process;regulation of catabolic process;regulation of catalytic activity;regulation of cellular catabolic process;regulation of cellular metabolic process;regulation of cellular process;regulation of hydrogen peroxide catabolic process;regulation of hydrogen peroxide metabolic process;regulation of metabolic process;regulation of molecular function;regulation of oxidoreductase activity;regulation of reactive oxygen species metabolic process;response to bacterium;response to biotic stimulus;response to chemical;response to external biotic stimulus;response to external stimulus;response to hydrogen peroxide;response to inorganic substance;response to organic substance;response to other organism;response to oxidative stress;response to oxygen-containing compound;response to reactive oxygen species;response to stimulus;response to stress	934
	PLAU	Urokinase-type plasminogen activator;Urokinase-type plasminogen activator long chain A;Urokinase-type plasminogen activator short chain A;Urokinase-type plasminogen activator chain B	P00749	Homo sapiens																		+			+	+				+						-1.14897	-2.33499					-1.65538	-1.46552		0.01828						0.389844	0.731333					1.3018	0.734461		0.00618775	biological regulation;blood coagulation;cell migration;cell motility;cell surface receptor signaling pathway;cellular process;chemotaxis;coagulation;fibrinolysis;hemostasis;locomotion;macromolecule metabolic process;metabolic process;multicellular organismal process;muscle cell migration;negative regulation of biological process;negative regulation of biosynthetic process;negative regulation of blood coagulation;negative regulation of cellular biosynthetic process;negative regulation of cellular metabolic process;negative regulation of cellular process;negative regulation of coagulation;negative regulation of fibrinolysis;negative regulation of gene expression;negative regulation of hemostasis;negative regulation of macromolecule biosynthetic process;negative regulation of macromolecule metabolic process;negative regulation of metabolic process;negative regulation of multicellular organismal process;negative regulation of nitrogen compound metabolic process;negative regulation of plasminogen activation;negative regulation of protein maturation;negative regulation of protein metabolic process;negative regulation of protein processing;negative regulation of proteolysis;negative regulation of response to external stimulus;negative regulation of response to stimulus;negative regulation of response to wounding;negative regulation of wound healing;nitrogen compound metabolic process;organic substance metabolic process;organonitrogen compound metabolic process;plasminogen activation;positive regulation of biological process;positive regulation of blood coagulation;positive regulation of cell migration;positive regulation of cell motility;positive regulation of cellular process;positive regulation of coagulation;positive regulation of hemostasis;positive regulation of locomotion;positive regulation of multicellular organismal process;positive regulation of response to external stimulus;positive regulation of response to stimulus;positive regulation of response to wounding;positive regulation of wound healing;primary metabolic process;protein maturation;protein metabolic process;protein processing;proteolysis;regulation of biological process;regulation of biological quality;regulation of biosynthetic process;regulation of blood coagulation;regulation of body fluid levels;regulation of cell adhesion;regulation of cell adhesion mediated by integrin;regulation of cell communication;regulation of cell migration;regulation of cell motility;regulation of cell population proliferation;regulation of cell-matrix adhesion;regulation of cell-substrate adhesion;regulation of cellular biosynthetic process;regulation of cellular metabolic process;regulation of cellular process;regulation of coagulation;regulation of fibrinolysis;regulation of gene expression;regulation of hemostasis;regulation of locomotion;regulation of macromolecule biosynthetic process;regulation of macromolecule metabolic process;regulation of metabolic process;regulation of molecular function;regulation of multicellular organismal process;regulation of nitrogen compound metabolic process;regulation of plasminogen activation;regulation of primary metabolic process;regulation of protein maturation;regulation of protein metabolic process;regulation of protein processing;regulation of proteolysis;regulation of response to external stimulus;regulation of response to stimulus;regulation of response to stress;regulation of response to wounding;regulation of signal transduction;regulation of signaling;regulation of signaling receptor activity;regulation of smooth muscle cell migration;regulation of smooth muscle cell-matrix adhesion;regulation of wound healing;response to abiotic stimulus;response to decreased oxygen levels;response to hypoxia;response to oxygen levels;response to stimulus;response to stress;signal transduction;smooth muscle cell migration;taxis;urokinase plasminogen activator signaling pathway;zymogen activation	937
	PLAT	Tissue-type plasminogen activator;Tissue-type plasminogen activator chain A;Tissue-type plasminogen activator chain B	P00750	Homo sapiens																															0.0184221															0.00828457											biological regulation;blood coagulation;cell communication;cell migration;cell motility;cell surface receptor signaling pathway;cell-cell signaling;cellular process;coagulation;enzyme-linked receptor protein signaling pathway;fibrinolysis;hemostasis;macromolecule metabolic process;macromolecule modification;metabolic process;modulation of chemical synaptic transmission;multicellular organismal process;muscle cell migration;negative regulation of biological process;negative regulation of biosynthetic process;negative regulation of blood coagulation;negative regulation of cellular biosynthetic process;negative regulation of cellular metabolic process;negative regulation of cellular process;negative regulation of coagulation;negative regulation of fertilization;negative regulation of fibrinolysis;negative regulation of gene expression;negative regulation of hemostasis;negative regulation of macromolecule biosynthetic process;negative regulation of macromolecule metabolic process;negative regulation of metabolic process;negative regulation of multicellular organismal process;negative regulation of nitrogen compound metabolic process;negative regulation of plasminogen activation;negative regulation of protein maturation;negative regulation of protein metabolic process;negative regulation of protein processing;negative regulation of proteolysis;negative regulation of reproductive process;negative regulation of response to external stimulus;negative regulation of response to stimulus;negative regulation of response to wounding;negative regulation of wound healing;nitrogen compound metabolic process;organic substance metabolic process;organonitrogen compound metabolic process;plasminogen activation;platelet-derived growth factor receptor signaling pathway;positive regulation of biological process;positive regulation of blood coagulation;positive regulation of coagulation;positive regulation of hemostasis;positive regulation of multicellular organismal process;positive regulation of response to external stimulus;positive regulation of response to stimulus;positive regulation of response to wounding;positive regulation of wound healing;prevention of polyspermy;primary metabolic process;protein maturation;protein metabolic process;protein modification process;protein processing;proteolysis;regulation of biological process;regulation of biological quality;regulation of biosynthetic process;regulation of blood coagulation;regulation of body fluid levels;regulation of cell communication;regulation of cellular biosynthetic process;regulation of cellular metabolic process;regulation of cellular process;regulation of coagulation;regulation of fertilization;regulation of fibrinolysis;regulation of gene expression;regulation of hemostasis;regulation of macromolecule biosynthetic process;regulation of macromolecule metabolic process;regulation of metabolic process;regulation of multicellular organismal process;regulation of nitrogen compound metabolic process;regulation of plasminogen activation;regulation of primary metabolic process;regulation of protein maturation;regulation of protein metabolic process;regulation of protein processing;regulation of proteolysis;regulation of reproductive process;regulation of response to external stimulus;regulation of response to stimulus;regulation of response to stress;regulation of response to wounding;regulation of signaling;regulation of trans-synaptic signaling;regulation of wound healing;reproductive process;response to abiotic stimulus;response to decreased oxygen levels;response to hypoxia;response to oxygen levels;response to stimulus;response to stress;signal transduction;signaling;smooth muscle cell migration;synaptic signaling;transmembrane receptor protein tyrosine kinase signaling pathway;trans-synaptic signaling;trans-synaptic signaling by BDNF;trans-synaptic signaling by BDNF, modulating synaptic transmission;trans-synaptic signaling, modulating synaptic transmission;zymogen activation	938
	CFB	Complement factor B;Complement factor B Ba fragment;Complement factor B Bb fragment	P00751	Homo sapiens																												-0.151223					-0.664151										0.0779545					0.293573									activation of immune response;biological process involved in interspecies interaction between organisms;biological regulation;complement activation;complement activation, alternative pathway;defense response;defense response to other organism;humoral immune response;immune effector process;immune response;immune system process;innate immune response;macromolecule metabolic process;metabolic process;nitrogen compound metabolic process;organic substance metabolic process;organonitrogen compound metabolic process;positive regulation of biological process;positive regulation of immune response;positive regulation of immune system process;positive regulation of response to stimulus;primary metabolic process;protein metabolic process;proteolysis;regulation of biological process;regulation of immune response;regulation of immune system process;regulation of response to stimulus;response to bacterium;response to biotic stimulus;response to external biotic stimulus;response to external stimulus;response to other organism;response to stimulus;response to stress	939
	ADA	Adenosine deaminase	P00813	Homo sapiens																											0.252463								0.242386							0.32149								0.268601							2'-deoxyribonucleotide metabolic process;activation of immune response;adaptive immune response;adaptive immune response based on somatic recombination of immune receptors built from immunoglobulin superfamily domains;adenosine catabolic process;adenosine metabolic process;allantoin metabolic process;alpha-beta T cell activation;alpha-beta T cell differentiation;amide catabolic process;amide metabolic process;AMP biosynthetic process;AMP catabolic process;AMP metabolic process;AMP salvage;anatomical structure development;anatomical structure formation involved in morphogenesis;animal organ development;antigen receptor-mediated signaling pathway;apoptotic process;aromatic compound biosynthetic process;aromatic compound catabolic process;B cell activation;B cell activation involved in immune response;B cell apoptotic process;B cell differentiation;B cell proliferation;biological regulation;biosynthetic process;body fluid secretion;calcium-mediated signaling;carbohydrate derivative biosynthetic process;carbohydrate derivative catabolic process;carbohydrate derivative metabolic process;catabolic process;cell activation;cell activation involved in immune response;cell adhesion;cell death;cell differentiation;cell migration;cell motility;cell population proliferation;cell surface receptor signaling pathway;cellular aromatic compound metabolic process;cellular biosynthetic process;cellular catabolic process;cellular developmental process;cellular metabolic compound salvage;cellular metabolic process;cellular nitrogen compound biosynthetic process;cellular nitrogen compound catabolic process;cellular nitrogen compound metabolic process;cellular process;dAMP catabolic process;dAMP metabolic process;dATP catabolic process;dATP metabolic process;deoxyadenosine catabolic process;deoxyadenosine metabolic process;deoxyribonucleoside catabolic process;deoxyribonucleoside metabolic process;deoxyribonucleoside monophosphate catabolic process;deoxyribonucleoside monophosphate metabolic process;deoxyribonucleoside triphosphate catabolic process;deoxyribonucleoside triphosphate metabolic process;deoxyribonucleotide catabolic process;deoxyribonucleotide metabolic process;deoxyribose phosphate catabolic process;deoxyribose phosphate metabolic process;developmental process;digestive tract development;embryonic digestive tract development;embryonic organ development;establishment of localization;germinal center B cell differentiation;germinal center formation;gland development;glycosyl compound biosynthetic process;glycosyl compound catabolic process;glycosyl compound metabolic process;GMP biosynthetic process;GMP metabolic process;GMP salvage;hematopoietic or lymphoid organ development;heterocycle biosynthetic process;heterocycle catabolic process;heterocycle metabolic process;hypoxanthine biosynthetic process;hypoxanthine metabolic process;hypoxanthine salvage;immune effector process;immune response;immune response-activating cell surface receptor signaling pathway;immune response-activating signaling pathway;immune response-regulating cell surface receptor signaling pathway;immune response-regulating signaling pathway;immune system process;inosine biosynthetic process;inosine metabolic process;intracellular signal transduction;leukocyte activation;leukocyte activation involved in immune response;leukocyte apoptotic process;leukocyte differentiation;leukocyte migration;leukocyte proliferation;liver development;localization;lung alveolus development;lymphocyte activation;lymphocyte activation involved in immune response;lymphocyte apoptotic process;lymphocyte differentiation;lymphocyte proliferation;mature B cell apoptotic process;mature B cell differentiation;mature B cell differentiation involved in immune response;metabolic process;mononuclear cell differentiation;mononuclear cell proliferation;mucosa-associated lymphoid tissue development;mucus secretion;multicellular organismal process;multicellular organismal reproductive process;muscle contraction;muscle system process;negative regulation of adenosine receptor signaling pathway;negative regulation of apoptotic process;negative regulation of B cell apoptotic process;negative regulation of biological process;negative regulation of cell communication;negative regulation of cell migration;negative regulation of cell motility;negative regulation of cellular process;negative regulation of defense response;negative regulation of G protein-coupled receptor signaling pathway;negative regulation of immune system process;negative regulation of inflammatory response;negative regulation of leukocyte apoptotic process;negative regulation of leukocyte migration;negative regulation of locomotion;negative regulation of lymphocyte apoptotic process;negative regulation of mature B cell apoptotic process;negative regulation of mucus secretion;negative regulation of multicellular organismal process;negative regulation of penile erection;negative regulation of programmed cell death;negative regulation of reproductive process;negative regulation of response to external stimulus;negative regulation of response to stimulus;negative regulation of secretion;negative regulation of signal transduction;negative regulation of signaling;negative regulation of T cell apoptotic process;negative regulation of thymocyte apoptotic process;negative regulation of transport;nitrogen compound metabolic process;nucleobase biosynthetic process;nucleobase metabolic process;nucleobase-containing compound biosynthetic process;nucleobase-containing compound catabolic process;nucleobase-containing compound metabolic process;nucleobase-containing small molecule biosynthetic process;nucleobase-containing small molecule catabolic process;nucleobase-containing small molecule metabolic process;nucleoside biosynthetic process;nucleoside catabolic process;nucleoside metabolic process;nucleoside monophosphate biosynthetic process;nucleoside monophosphate catabolic process;nucleoside monophosphate metabolic process;nucleoside phosphate biosynthetic process;nucleoside phosphate catabolic process;nucleoside phosphate metabolic process;nucleoside triphosphate catabolic process;nucleoside triphosphate metabolic process;nucleotide biosynthetic process;nucleotide catabolic process;nucleotide metabolic process;nucleotide salvage;organic cyclic compound biosynthetic process;organic cyclic compound catabolic process;organic cyclic compound metabolic process;organic substance biosynthetic process;organic substance catabolic process;organic substance metabolic process;organonitrogen compound biosynthetic process;organonitrogen compound catabolic process;organonitrogen compound metabolic process;organophosphate biosynthetic process;organophosphate catabolic process;organophosphate metabolic process;penile erection;Peyer's patch development;phosphate-containing compound metabolic process;phosphorus metabolic process;placenta development;positive regulation of adaptive immune response;positive regulation of adaptive immune response based on somatic recombination of immune receptors built from immunoglobulin superfamily domains;positive regulation of alpha-beta T cell activation;positive regulation of alpha-beta T cell differentiation;positive regulation of antigen receptor-mediated signaling pathway;positive regulation of B cell activation;positive regulation of B cell proliferation;positive regulation of biological process;positive regulation of blood circulation;positive regulation of calcium-mediated signaling;positive regulation of cell activation;positive regulation of cell adhesion;positive regulation of cell communication;positive regulation of cell development;positive regulation of cell differentiation;positive regulation of cell population proliferation;positive regulation of cell-cell adhesion;positive regulation of cellular process;positive regulation of developmental process;positive regulation of germinal center formation;positive regulation of heart contraction;positive regulation of heart rate;positive regulation of hemopoiesis;positive regulation of immune response;positive regulation of immune system process;positive regulation of intracellular signal transduction;positive regulation of leukocyte activation;positive regulation of leukocyte cell-cell adhesion;positive regulation of leukocyte differentiation;positive regulation of leukocyte proliferation;positive regulation of lymphocyte activation;positive regulation of lymphocyte differentiation;positive regulation of lymphocyte proliferation;positive regulation of mononuclear cell proliferation;positive regulation of multicellular organismal process;positive regulation of muscle contraction;positive regulation of response to stimulus;positive regulation of signal transduction;positive regulation of signaling;positive regulation of smooth muscle contraction;positive regulation of T cell activation;positive regulation of T cell differentiation;positive regulation of T cell differentiation in thymus;positive regulation of T cell receptor signaling pathway;primary metabolic process;programmed cell death;purine deoxyribonucleoside catabolic process;purine deoxyribonucleoside metabolic process;purine deoxyribonucleoside monophosphate catabolic process;purine deoxyribonucleoside monophosphate metabolic process;purine deoxyribonucleoside triphosphate catabolic process;purine deoxyribonucleoside triphosphate metabolic process;purine deoxyribonucleotide catabolic process;purine deoxyribonucleotide metabolic process;purine nucleobase biosynthetic process;purine nucleobase metabolic process;purine nucleobase salvage;purine nucleoside biosynthetic process;purine nucleoside catabolic process;purine nucleoside metabolic process;purine nucleoside monophosphate biosynthetic process;purine nucleoside monophosphate catabolic process;purine nucleoside monophosphate metabolic process;purine nucleoside triphosphate catabolic process;purine nucleoside triphosphate metabolic process;purine nucleotide biosynthetic process;purine nucleotide catabolic process;purine nucleotide metabolic process;purine nucleotide salvage;purine ribonucleoside biosynthetic process;purine ribonucleoside catabolic process;purine ribonucleoside metabolic process;purine ribonucleoside monophosphate biosynthetic process;purine ribonucleoside monophosphate catabolic process;purine ribonucleoside monophosphate metabolic process;purine ribonucleotide biosynthetic process;purine ribonucleotide catabolic process;purine ribonucleotide metabolic process;purine ribonucleotide salvage;purine-containing compound biosynthetic process;purine-containing compound catabolic process;purine-containing compound metabolic process;purine-containing compound salvage;regulation of adaptive immune response;regulation of adaptive immune response based on somatic recombination of immune receptors built from immunoglobulin superfamily domains;regulation of adenosine receptor signaling pathway;regulation of alpha-beta T cell activation;regulation of alpha-beta T cell differentiation;regulation of anatomical structure morphogenesis;regulation of antigen receptor-mediated signaling pathway;regulation of apoptotic process;regulation of B cell activation;regulation of B cell apoptotic process;regulation of B cell proliferation;regulation of biological process;regulation of biological quality;regulation of blood circulation;regulation of body fluid levels;regulation of calcium-mediated signaling;regulation of cell activation;regulation of cell adhesion;regulation of cell adhesion mediated by integrin;regulation of cell communication;regulation of cell development;regulation of cell differentiation;regulation of cell migration;regulation of cell motility;regulation of cell population proliferation;regulation of cell-cell adhesion;regulation of cell-cell adhesion mediated by integrin;regulation of cellular process;regulation of defense response;regulation of developmental process;regulation of G protein-coupled receptor signaling pathway;regulation of germinal center formation;regulation of heart contraction;regulation of heart rate;regulation of hemopoiesis;regulation of immune response;regulation of immune system process;regulation of inflammatory response;regulation of intracellular signal transduction;regulation of leukocyte activation;regulation of leukocyte apoptotic process;regulation of leukocyte cell-cell adhesion;regulation of leukocyte differentiation;regulation of leukocyte migration;regulation of leukocyte proliferation;regulation of localization;regulation of locomotion;regulation of lymphocyte activation;regulation of lymphocyte apoptotic process;regulation of lymphocyte differentiation;regulation of lymphocyte proliferation;regulation of mature B cell apoptotic process;regulation of mononuclear cell proliferation;regulation of mucus secretion;regulation of multicellular organismal development;regulation of multicellular organismal process;regulation of muscle contraction;regulation of muscle system process;regulation of penile erection;regulation of programmed cell death;regulation of reproductive process;regulation of response to external stimulus;regulation of response to stimulus;regulation of response to stress;regulation of secretion;regulation of signal transduction;regulation of signaling;regulation of smooth muscle contraction;regulation of system process;regulation of T cell activation;regulation of T cell apoptotic process;regulation of T cell differentiation;regulation of T cell differentiation in thymus;regulation of T cell receptor signaling pathway;regulation of thymocyte apoptotic process;regulation of transport;reproductive process;response to abiotic stimulus;response to chemical;response to decreased oxygen levels;response to hypoxia;response to inorganic substance;response to nitrogen compound;response to organic cyclic compound;response to organic substance;response to organonitrogen compound;response to oxygen levels;response to purine-containing compound;response to stimulus;response to stress;ribonucleoside biosynthetic process;ribonucleoside catabolic process;ribonucleoside metabolic process;ribonucleoside monophosphate biosynthetic process;ribonucleoside monophosphate catabolic process;ribonucleoside monophosphate metabolic process;ribonucleotide biosynthetic process;ribonucleotide catabolic process;ribonucleotide metabolic process;ribose phosphate biosynthetic process;ribose phosphate metabolic process;second-messenger-mediated signaling;secretion;secretion by tissue;signal transduction;small molecule biosynthetic process;small molecule catabolic process;small molecule metabolic process;smooth muscle contraction;system process;T cell activation;T cell apoptotic process;T cell differentiation;T cell differentiation in thymus;T cell receptor signaling pathway;thymocyte apoptotic process;tissue development;transport;trophectodermal cell differentiation;tube development;xanthine biosynthetic process;xanthine metabolic process;xenobiotic metabolic process	940
	CA2	Carbonic anhydrase 2	P00918	Homo sapiens																											-0.113294								-0.186566							0.0969627								0.157207							anatomical structure morphogenesis;angiotensin-activated signaling pathway;biological regulation;carbon dioxide transport;cellular homeostasis;cellular metabolic process;cellular process;chemical homeostasis;developmental process;establishment of localization;G protein-coupled receptor signaling pathway;gas transport;homeostatic process;intracellular chemical homeostasis;intracellular monoatomic cation homeostasis;intracellular monoatomic ion homeostasis;intracellular pH reduction;localization;metabolic process;modulation of chemical synaptic transmission;monoatomic cation homeostasis;monoatomic ion homeostasis;morphogenesis of an epithelium;neuron cellular homeostasis;one-carbon compound transport;one-carbon metabolic process;organic substance transport;positive regulation of biological process;positive regulation of cell communication;positive regulation of cellular pH reduction;positive regulation of cellular process;positive regulation of dipeptide transmembrane transport;positive regulation of dipeptide transport;positive regulation of oligopeptide transport;positive regulation of signaling;positive regulation of synaptic transmission;positive regulation of synaptic transmission, GABAergic;positive regulation of transmembrane transport;positive regulation of transport;regulation of biological process;regulation of biological quality;regulation of cell communication;regulation of cellular pH;regulation of cellular pH reduction;regulation of cellular process;regulation of chloride transport;regulation of dipeptide transmembrane transport;regulation of dipeptide transport;regulation of intracellular pH;regulation of localization;regulation of monoatomic anion transport;regulation of monoatomic ion transport;regulation of oligopeptide transport;regulation of peptide transport;regulation of pH;regulation of signaling;regulation of synaptic transmission, GABAergic;regulation of transmembrane transport;regulation of transport;regulation of trans-synaptic signaling;secretion;signal transduction;small molecule metabolic process;tissue morphogenesis;transport	942
	ASS1	Argininosuccinate synthase	P00966	Homo sapiens																											-0.154943					-0.615882		-0.778304	-0.276221			-0.519137	-0.0156598		0.543119	0.135521					0.28576		0.347802	0.33483			0.855479	0.00805183		0.473978	acute inflammatory response;acute-phase response;alpha-amino acid biosynthetic process;alpha-amino acid metabolic process;amide biosynthetic process;amide metabolic process;amino acid biosynthetic process;amino acid metabolic process;anatomical structure development;animal organ development;arginine biosynthetic process;arginine metabolic process;argininosuccinate metabolic process;aspartate family amino acid metabolic process;aspartate metabolic process;biological regulation;biosynthetic process;carboxylic acid biosynthetic process;carboxylic acid metabolic process;cellular biosynthetic process;cellular metabolic process;cellular modified amino acid metabolic process;cellular nitrogen compound biosynthetic process;cellular nitrogen compound metabolic process;cellular process;cellular response to acid chemical;cellular response to amine stimulus;cellular response to amino acid stimulus;cellular response to ammonium ion;cellular response to biotic stimulus;cellular response to cAMP;cellular response to chemical stimulus;cellular response to corticosteroid stimulus;cellular response to cytokine stimulus;cellular response to dexamethasone stimulus;cellular response to endogenous stimulus;cellular response to fatty acid;cellular response to fluid shear stress;cellular response to glucagon stimulus;cellular response to glucocorticoid stimulus;cellular response to hormone stimulus;cellular response to ketone;cellular response to laminar fluid shear stress;cellular response to lipid;cellular response to lipopolysaccharide;cellular response to molecule of bacterial origin;cellular response to nitrogen compound;cellular response to oleic acid;cellular response to organic cyclic compound;cellular response to organic substance;cellular response to organonitrogen compound;cellular response to oxygen-containing compound;cellular response to peptide;cellular response to peptide hormone stimulus;cellular response to steroid hormone stimulus;cellular response to stimulus;cellular response to stress;cellular response to tumor necrosis factor;cellular response to type II interferon;circadian rhythm;citrulline metabolic process;defense response;developmental process;diaphragm development;dicarboxylic acid metabolic process;digestive tract development;gland development;glutamine family amino acid biosynthetic process;glutamine family amino acid metabolic process;inflammatory response;kidney development;liver development;metabolic process;midgut development;muscle organ development;muscle structure development;negative regulation of biological process;negative regulation of cell adhesion;negative regulation of cell-cell adhesion;negative regulation of cellular process;negative regulation of leukocyte cell-cell adhesion;nitrogen compound metabolic process;nitrogen cycle metabolic process;organic acid biosynthetic process;organic acid metabolic process;organic substance biosynthetic process;organic substance metabolic process;organonitrogen compound biosynthetic process;organonitrogen compound metabolic process;oxoacid metabolic process;positive regulation of biological process;positive regulation of biosynthetic process;positive regulation of cellular biosynthetic process;positive regulation of cellular metabolic process;positive regulation of cellular process;positive regulation of metabolic process;positive regulation of nitric oxide biosynthetic process;positive regulation of nitric oxide metabolic process;positive regulation of nitrogen compound metabolic process;primary metabolic process;regulation of biological process;regulation of biosynthetic process;regulation of cell adhesion;regulation of cell-cell adhesion;regulation of cellular biosynthetic process;regulation of cellular metabolic process;regulation of cellular process;regulation of leukocyte cell-cell adhesion;regulation of metabolic process;regulation of nitric oxide biosynthetic process;regulation of nitric oxide metabolic process;regulation of nitrogen compound metabolic process;response to acid chemical;response to amine;response to amino acid;response to ammonium ion;response to biotic stimulus;response to cAMP;response to chemical;response to corticosteroid;response to cytokine;response to dexamethasone;response to endogenous stimulus;response to estradiol;response to external biotic stimulus;response to external stimulus;response to extracellular stimulus;response to fatty acid;response to fluid shear stress;response to glucagon;response to glucocorticoid;response to growth hormone;response to hormone;response to inorganic substance;response to ketone;response to laminar fluid shear stress;response to lipid;response to lipopolysaccharide;response to metal ion;response to molecule of bacterial origin;response to mycotoxin;response to nitrogen compound;response to nutrient;response to nutrient levels;response to oleic acid;response to organic cyclic compound;response to organic substance;response to organonitrogen compound;response to organophosphorus;response to oxygen-containing compound;response to peptide;response to peptide hormone;response to purine-containing compound;response to steroid hormone;response to stimulus;response to stress;response to toxic substance;response to tumor necrosis factor;response to type II interferon;response to xenobiotic stimulus;response to zinc ion;rhythmic process;skeletal muscle organ development;small molecule biosynthetic process;small molecule metabolic process;tricarboxylic acid metabolic process;tube development;urea cycle;urea metabolic process	943
	SERPINA3	Alpha-1-antichymotrypsin;Alpha-1-antichymotrypsin His-Pro-less	P01011	Homo sapiens																												-0.338431															0.0994207														acute inflammatory response;acute-phase response;anatomical structure homeostasis;biological regulation;defense response;digestive system process;epithelial structure maintenance;homeostatic process;inflammatory response;maintenance of gastrointestinal epithelium;multicellular organismal process;multicellular organismal-level homeostasis;regulation of biological process;regulation of lipid metabolic process;regulation of metabolic process;regulation of primary metabolic process;response to stimulus;response to stress;system process;tissue homeostasis	947
	A2M	Alpha-2-macroglobulin	P01023	Homo sapiens																												0.0188713					-0.521594										0.0101468					0.163107									acute inflammatory response;acute inflammatory response to antigenic stimulus;acute-phase response;anatomical structure development;animal organ development;biological regulation;cell differentiation;cellular developmental process;cellular process;defense response;developmental process;embryonic liver development;embryonic organ development;immune response;immune system process;inflammatory response;inflammatory response to antigenic stimulus;luteinization;negative regulation of biological process;negative regulation of complement activation;negative regulation of complement activation, lectin pathway;negative regulation of defense response;negative regulation of humoral immune response;negative regulation of immune effector process;negative regulation of immune response;negative regulation of immune system process;negative regulation of innate immune response;negative regulation of response to biotic stimulus;negative regulation of response to external stimulus;negative regulation of response to stimulus;ovulation cycle process;regulation of biological process;regulation of complement activation;regulation of complement activation, lectin pathway;regulation of defense response;regulation of humoral immune response;regulation of immune effector process;regulation of immune response;regulation of immune system process;regulation of innate immune response;regulation of response to biotic stimulus;regulation of response to external stimulus;regulation of response to stimulus;regulation of response to stress;reproductive process;response to alcohol;response to carbon dioxide;response to chemical;response to corticosteroid;response to endogenous stimulus;response to external stimulus;response to extracellular stimulus;response to glucocorticoid;response to hormone;response to ketone;response to lipid;response to nutrient;response to nutrient levels;response to organic cyclic compound;response to organic substance;response to oxygen-containing compound;response to prostaglandin;response to prostaglandin E;response to steroid hormone;response to stimulus;response to stress;rhythmic process;stem cell differentiation	949
	C3	Complement C3;Complement C3 beta chain;C3-beta-c;Complement C3 alpha chain;C3a anaphylatoxin;Acylation stimulating protein;Complement C3b alpha chain;Complement C3c alpha chain fragment 1;Complement C3dg fragment;Complement C3g fragment;Complement C3d fragment;Complement C3f fragment;Complement C3c alpha chain fragment 2	P01024;O95568	Homo sapiens																																	-1.73543					-0.843588										0.969816					0.447726				activation of immune response;amyloid-beta clearance;anatomical structure development;anatomical structure maturation;biological process involved in interspecies interaction between organisms;biological regulation;carboxylic acid metabolic process;cell junction disassembly;cell junction organization;cell killing;cell maturation;cellular component disassembly;cellular component organization;cellular component organization or biogenesis;cellular developmental process;cellular lipid metabolic process;cellular metabolic process;cellular process;complement activation;complement activation, alternative pathway;complement activation, classical pathway;complement-dependent cytotoxicity;complement-mediated synapse pruning;defense response;defense response to other organism;developmental maturation;developmental process;developmental process involved in reproduction;epithelium development;fatty acid metabolic process;G protein-coupled receptor signaling pathway;humoral immune response;immune effector process;immune response;immune system process;inflammatory response;innate immune response;lipid metabolic process;metabolic process;monocarboxylic acid metabolic process;multicellular organismal process;neuron maturation;neuron remodeling;organic acid metabolic process;organic substance metabolic process;oviduct epithelium development;oxoacid metabolic process;pattern specification process;positive regulation of activation of membrane attack complex;positive regulation of acute inflammatory response;positive regulation of acute inflammatory response to antigenic stimulus;positive regulation of adaptive immune response;positive regulation of adaptive immune response based on somatic recombination of immune receptors built from immunoglobulin superfamily domains;positive regulation of angiogenesis;positive regulation of apoptotic cell clearance;positive regulation of B cell mediated immunity;positive regulation of biological process;positive regulation of biosynthetic process;positive regulation of cell communication;positive regulation of cellular biosynthetic process;positive regulation of cellular component organization;positive regulation of cellular metabolic process;positive regulation of cellular process;positive regulation of complement activation;positive regulation of cytokine production;positive regulation of defense response;positive regulation of developmental process;positive regulation of endocytosis;positive regulation of G protein-coupled receptor signaling pathway;positive regulation of gene expression;positive regulation of glucose transmembrane transport;positive regulation of humoral immune response;positive regulation of hypersensitivity;positive regulation of immune effector process;positive regulation of immune response;positive regulation of immune system process;positive regulation of immunoglobulin mediated immune response;positive regulation of inflammatory response;positive regulation of inflammatory response to antigenic stimulus;positive regulation of leukocyte mediated immunity;positive regulation of lipid localization;positive regulation of lipid storage;positive regulation of lymphocyte mediated immunity;positive regulation of macromolecule biosynthetic process;positive regulation of macromolecule metabolic process;positive regulation of membrane invagination;positive regulation of metabolic process;positive regulation of multicellular organismal process;positive regulation of myeloid leukocyte mediated immunity;positive regulation of nitrogen compound metabolic process;positive regulation of phagocytosis;positive regulation of phagocytosis, engulfment;positive regulation of phosphate metabolic process;positive regulation of phosphorus metabolic process;positive regulation of phosphorylation;positive regulation of protein metabolic process;positive regulation of protein modification process;positive regulation of protein phosphorylation;positive regulation of receptor-mediated endocytosis;positive regulation of response to external stimulus;positive regulation of response to stimulus;positive regulation of signal transduction;positive regulation of signaling;positive regulation of transmembrane transport;positive regulation of transport;positive regulation of type II hypersensitivity;positive regulation of type IIa hypersensitivity;positive regulation of vascular endothelial growth factor production;positive regulation of vasculature development;primary metabolic process;regionalization;regulation of activation of membrane attack complex;regulation of acute inflammatory response;regulation of acute inflammatory response to antigenic stimulus;regulation of adaptive immune response;regulation of adaptive immune response based on somatic recombination of immune receptors built from immunoglobulin superfamily domains;regulation of anatomical structure morphogenesis;regulation of angiogenesis;regulation of apoptotic cell clearance;regulation of B cell mediated immunity;regulation of biological process;regulation of biosynthetic process;regulation of cell communication;regulation of cellular biosynthetic process;regulation of cellular component organization;regulation of cellular metabolic process;regulation of cellular process;regulation of complement activation;regulation of cytokine production;regulation of defense response;regulation of developmental process;regulation of endocytosis;regulation of G protein-coupled receptor signaling pathway;regulation of gene expression;regulation of glucose transmembrane transport;regulation of humoral immune response;regulation of hypersensitivity;regulation of immune effector process;regulation of immune response;regulation of immune system process;regulation of immunoglobulin mediated immune response;regulation of inflammatory response;regulation of inflammatory response to antigenic stimulus;regulation of leukocyte mediated immunity;regulation of lipid biosynthetic process;regulation of lipid localization;regulation of lipid metabolic process;regulation of lipid storage;regulation of localization;regulation of lymphocyte mediated immunity;regulation of macromolecule biosynthetic process;regulation of macromolecule metabolic process;regulation of membrane invagination;regulation of metabolic process;regulation of multicellular organismal development;regulation of multicellular organismal process;regulation of myeloid leukocyte mediated immunity;regulation of nitrogen compound metabolic process;regulation of phagocytosis;regulation of phagocytosis, engulfment;regulation of phosphate metabolic process;regulation of phosphorus metabolic process;regulation of phosphorylation;regulation of primary metabolic process;regulation of protein metabolic process;regulation of protein modification process;regulation of protein phosphorylation;regulation of receptor-mediated endocytosis;regulation of response to external stimulus;regulation of response to stimulus;regulation of response to stress;regulation of signal transduction;regulation of signaling;regulation of transmembrane transport;regulation of transport;regulation of triglyceride biosynthetic process;regulation of triglyceride metabolic process;regulation of type II hypersensitivity;regulation of type IIa hypersensitivity;regulation of vascular endothelial growth factor production;regulation of vasculature development;regulation of vesicle-mediated transport;reproductive process;response to bacterium;response to biotic stimulus;response to external biotic stimulus;response to external stimulus;response to other organism;response to stimulus;response to stress;signal transduction;small molecule metabolic process;synapse organization;synapse pruning;tissue development;vertebrate eye-specific patterning	950
	TIMP1	Metalloproteinase inhibitor 1	P01033	Homo sapiens											+		+	+					+		+	+		+	+	+		-0.979678			0.637926	-3.38375	-2.62765	-2.403					-2.58197		-2.0218		0.998411			0.187729	4.0881	1.24108	1.42174					1.85413		2.14185	anatomical structure development;animal organ development;biological regulation;cartilage development;cellular process;cellular response to abiotic stimulus;cellular response to environmental stimulus;cellular response to light stimulus;cellular response to radiation;cellular response to stimulus;cellular response to UV;cellular response to UV-A;connective tissue replacement;connective tissue replacement involved in inflammatory response wound healing;developmental process;multicellular organismal process;negative regulation of apoptotic process;negative regulation of biological process;negative regulation of catabolic process;negative regulation of catalytic activity;negative regulation of cell migration;negative regulation of cell motility;negative regulation of cellular catabolic process;negative regulation of cellular metabolic process;negative regulation of cellular process;negative regulation of endopeptidase activity;negative regulation of hydrolase activity;negative regulation of locomotion;negative regulation of macromolecule metabolic process;negative regulation of membrane protein ectodomain proteolysis;negative regulation of metabolic process;negative regulation of metallopeptidase activity;negative regulation of molecular function;negative regulation of multicellular organismal process;negative regulation of nitrogen compound metabolic process;negative regulation of peptidase activity;negative regulation of programmed cell death;negative regulation of protein catabolic process;negative regulation of protein metabolic process;negative regulation of proteolysis;negative regulation of reproductive process;negative regulation of trophoblast cell migration;positive regulation of biological process;positive regulation of cell population proliferation;positive regulation of cellular process;regulation of apoptotic process;regulation of biological process;regulation of catabolic process;regulation of catalytic activity;regulation of cell communication;regulation of cell migration;regulation of cell motility;regulation of cell population proliferation;regulation of cellular catabolic process;regulation of cellular metabolic process;regulation of cellular process;regulation of endopeptidase activity;regulation of hydrolase activity;regulation of integrin-mediated signaling pathway;regulation of locomotion;regulation of macromolecule metabolic process;regulation of membrane protein ectodomain proteolysis;regulation of metabolic process;regulation of metallopeptidase activity;regulation of molecular function;regulation of multicellular organismal process;regulation of nitrogen compound metabolic process;regulation of peptidase activity;regulation of primary metabolic process;regulation of programmed cell death;regulation of protein catabolic process;regulation of protein metabolic process;regulation of proteolysis;regulation of reproductive process;regulation of response to stimulus;regulation of signal transduction;regulation of signaling;regulation of trophoblast cell migration;response to abiotic stimulus;response to chemical;response to cytokine;response to endogenous stimulus;response to hormone;response to light stimulus;response to nitrogen compound;response to organic substance;response to organonitrogen compound;response to oxygen-containing compound;response to peptide;response to peptide hormone;response to radiation;response to stimulus;response to UV;response to UV-A;tissue remodeling	952
	CST3	Cystatin-C	P01034	Homo sapiens																												-0.283327															0.137226														biological regulation;cellular component organization;cellular component organization or biogenesis;cellular process;defense response;negative regulation of biological process;negative regulation of blood vessel remodeling;negative regulation of catabolic process;negative regulation of catalytic activity;negative regulation of cellular component organization;negative regulation of cellular process;negative regulation of collagen catabolic process;negative regulation of collagen metabolic process;negative regulation of developmental process;negative regulation of elastin catabolic process;negative regulation of extracellular matrix disassembly;negative regulation of extracellular matrix organization;negative regulation of glycoprotein metabolic process;negative regulation of hydrolase activity;negative regulation of macromolecule metabolic process;negative regulation of metabolic process;negative regulation of molecular function;negative regulation of multicellular organismal process;negative regulation of nitrogen compound metabolic process;negative regulation of peptidase activity;negative regulation of protein catabolic process;negative regulation of protein metabolic process;negative regulation of proteolysis;negative regulation of tissue remodeling;regulation of anatomical structure morphogenesis;regulation of biological process;regulation of blood vessel remodeling;regulation of catabolic process;regulation of catalytic activity;regulation of cellular component organization;regulation of cellular process;regulation of collagen catabolic process;regulation of collagen metabolic process;regulation of developmental process;regulation of elastin catabolic process;regulation of extracellular matrix disassembly;regulation of extracellular matrix organization;regulation of glycoprotein metabolic process;regulation of hydrolase activity;regulation of macromolecule metabolic process;regulation of metabolic process;regulation of molecular function;regulation of multicellular organismal process;regulation of nitrogen compound metabolic process;regulation of peptidase activity;regulation of primary metabolic process;regulation of protein catabolic process;regulation of protein metabolic process;regulation of proteolysis;regulation of tissue remodeling;response to stimulus;response to stress;supramolecular fiber organization	953
	NRAS	GTPase NRas	P01111	Homo sapiens																		+	+		+	+				+	0.00353575		-0.0756054			0.0368042		1.13331	-0.11643	-0.106192	0.105793	-0.245731	0.278233	-0.0810833	0.104606	0.0102338		0.206819			0.361771		0.389423	0.230169	1.02012	0.236715	1.36193	2.35667	0.244084	0.519272	biological regulation;cell differentiation;cellular developmental process;cellular process;developmental process;intracellular signal transduction;MAPK cascade;myoblast differentiation;positive regulation of biological process;positive regulation of cell population proliferation;positive regulation of cellular process;positive regulation of endothelial cell proliferation;positive regulation of epithelial cell proliferation;Ras protein signal transduction;regulation of biological process;regulation of cell population proliferation;regulation of cellular process;regulation of endothelial cell proliferation;regulation of epithelial cell proliferation;signal transduction;small GTPase mediated signal transduction	956
	LDLR	Low-density lipoprotein receptor	P01130	Homo sapiens																		+			+	+				+						-1.22792	0.593339	-1.24148				1.69142	0.618132		0.641695						0.701854	0.352207	0.519219				2.48809	0.365705		0.683857	alcohol metabolic process;amyloid-beta clearance;amyloid-beta clearance by cellular catabolic process;anatomical structure morphogenesis;artery morphogenesis;behavior;biological regulation;blood vessel morphogenesis;catabolic process;cellular catabolic process;cellular localization;cellular metabolic process;cellular process;cellular response to chemical stimulus;cellular response to fatty acid;cellular response to lipid;cellular response to lipoprotein particle stimulus;cellular response to low-density lipoprotein particle stimulus;cellular response to organic substance;cellular response to oxygen-containing compound;cellular response to stimulus;chemical homeostasis;cholesterol homeostasis;cholesterol import;cholesterol metabolic process;cholesterol transport;cognition;developmental process;digestive system process;endocytosis;establishment of localization;establishment of localization in cell;high-density lipoprotein particle clearance;homeostatic process;import into cell;intestinal absorption;intestinal cholesterol absorption;intestinal lipid absorption;intracellular transport;learning or memory;lipid homeostasis;lipid metabolic process;lipid transport;lipoprotein catabolic process;lipoprotein metabolic process;localization;long-term memory;low-density lipoprotein particle clearance;macromolecule catabolic process;macromolecule metabolic process;memory;metabolic process;multicellular organismal process;negative regulation of amyloid fibril formation;negative regulation of astrocyte activation;negative regulation of astrocyte differentiation;negative regulation of biological process;negative regulation of biosynthetic process;negative regulation of cell activation;negative regulation of cell development;negative regulation of cell differentiation;negative regulation of cellular biosynthetic process;negative regulation of cellular component organization;negative regulation of cellular metabolic process;negative regulation of cellular process;negative regulation of defense response;negative regulation of developmental process;negative regulation of gene expression;negative regulation of glial cell differentiation;negative regulation of gliogenesis;negative regulation of immune system process;negative regulation of inflammatory response;negative regulation of leukocyte activation;negative regulation of lipoprotein particle clearance;negative regulation of low-density lipoprotein particle clearance;negative regulation of macromolecule biosynthetic process;negative regulation of macromolecule metabolic process;negative regulation of macrophage activation;negative regulation of metabolic process;negative regulation of microglial cell activation;negative regulation of multicellular organismal process;negative regulation of nervous system development;negative regulation of neurogenesis;negative regulation of neuroinflammatory response;negative regulation of nitrogen compound metabolic process;negative regulation of protein metabolic process;negative regulation of receptor recycling;negative regulation of response to external stimulus;negative regulation of response to stimulus;negative regulation of signaling;negative regulation of supramolecular fiber organization;nervous system process;nitrogen compound metabolic process;organic cyclic compound metabolic process;organic hydroxy compound metabolic process;organic hydroxy compound transport;organic substance catabolic process;organic substance metabolic process;organic substance transport;organonitrogen compound catabolic process;organonitrogen compound metabolic process;organophosphate ester transport;phagocytosis;phospholipid transport;plasma lipoprotein particle clearance;positive regulation of biological process;positive regulation of biosynthetic process;positive regulation of catabolic process;positive regulation of cellular biosynthetic process;positive regulation of cellular metabolic process;positive regulation of cellular process;positive regulation of defense response;positive regulation of gene expression;positive regulation of inflammatory response;positive regulation of lipid biosynthetic process;positive regulation of lipid metabolic process;positive regulation of lysosomal protein catabolic process;positive regulation of macromolecule biosynthetic process;positive regulation of macromolecule metabolic process;positive regulation of metabolic process;positive regulation of nitrogen compound metabolic process;positive regulation of protein catabolic process;positive regulation of protein catabolic process in the vacuole;positive regulation of protein metabolic process;positive regulation of response to external stimulus;positive regulation of response to stimulus;positive regulation of triglyceride biosynthetic process;positive regulation of triglyceride metabolic process;primary metabolic process;protein catabolic process;protein metabolic process;receptor-mediated endocytosis;receptor-mediated endocytosis involved in cholesterol transport;regulation of amyloid fibril formation;regulation of astrocyte activation;regulation of astrocyte differentiation;regulation of biological process;regulation of biosynthetic process;regulation of catabolic process;regulation of cell activation;regulation of cell development;regulation of cell differentiation;regulation of cellular biosynthetic process;regulation of cellular catabolic process;regulation of cellular component organization;regulation of cellular metabolic process;regulation of cellular process;regulation of cholesterol metabolic process;regulation of defense response;regulation of developmental process;regulation of gene expression;regulation of glial cell differentiation;regulation of gliogenesis;regulation of immune system process;regulation of inflammatory response;regulation of leukocyte activation;regulation of lipid biosynthetic process;regulation of lipid catabolic process;regulation of lipid metabolic process;regulation of lipoprotein particle clearance;regulation of low-density lipoprotein particle clearance;regulation of lysosomal protein catabolic process;regulation of macromolecule biosynthetic process;regulation of macromolecule metabolic process;regulation of macrophage activation;regulation of metabolic process;regulation of microglial cell activation;regulation of multicellular organismal development;regulation of multicellular organismal process;regulation of nervous system development;regulation of neurogenesis;regulation of neuroinflammatory response;regulation of nitrogen compound metabolic process;regulation of phosphate metabolic process;regulation of phosphatidylcholine catabolic process;regulation of phosphatidylcholine metabolic process;regulation of phospholipid catabolic process;regulation of phospholipid metabolic process;regulation of phosphorus metabolic process;regulation of primary metabolic process;regulation of protein catabolic process;regulation of protein catabolic process in the vacuole;regulation of protein metabolic process;regulation of receptor recycling;regulation of response to external stimulus;regulation of response to stimulus;regulation of response to stress;regulation of signaling;regulation of small molecule metabolic process;regulation of steroid metabolic process;regulation of supramolecular fiber organization;regulation of triglyceride biosynthetic process;regulation of triglyceride metabolic process;response to caloric restriction;response to chemical;response to endogenous stimulus;response to external stimulus;response to extracellular stimulus;response to fatty acid;response to lipid;response to lipoprotein particle;response to nitrogen compound;response to nutrient levels;response to organic substance;response to organonitrogen compound;response to oxygen-containing compound;response to stimulus;response to stress;secondary alcohol metabolic process;small molecule metabolic process;steroid metabolic process;sterol homeostasis;sterol metabolic process;sterol transport;system process;transport;tube morphogenesis;vesicle-mediated transport	959
	TGFB1	Transforming growth factor beta-1;Latency-associated peptide	P01137	Homo sapiens												+		+																			-1.81131															2.17979									aminoglycan catabolic process;aminoglycan metabolic process;anatomical structure development;anatomical structure formation involved in morphogenesis;anatomical structure morphogenesis;angiogenesis;animal organ development;animal organ morphogenesis;aortic valve morphogenesis;apoptotic signaling pathway;aromatic compound biosynthetic process;ATP biosynthetic process;ATP metabolic process;biological regulation;biosynthetic process;carbohydrate derivative biosynthetic process;carbohydrate derivative catabolic process;carbohydrate derivative metabolic process;cardiac muscle tissue morphogenesis;catabolic process;cell activation;cell differentiation;cell junction organization;cell surface receptor signaling pathway;cell-cell junction organization;cellular aromatic compound metabolic process;cellular biosynthetic process;cellular catabolic process;cellular component assembly;cellular component organization;cellular component organization or biogenesis;cellular developmental process;cellular localization;cellular macromolecule localization;cellular metabolic process;cellular nitrogen compound biosynthetic process;cellular nitrogen compound metabolic process;cellular process;cellular response to chemical stimulus;cellular response to decreased oxygen levels;cellular response to endogenous stimulus;cellular response to growth factor stimulus;cellular response to hypoxia;cellular response to lipoprotein particle stimulus;cellular response to low-density lipoprotein particle stimulus;cellular response to oxygen levels;cellular response to stimulus;cellular response to stress;cellular response to transforming growth factor beta stimulus;chondrocyte differentiation;circulatory system process;columnar/cuboidal epithelial cell differentiation;connective tissue replacement;connective tissue replacement involved in inflammatory response wound healing;developmental process;embryonic liver development;embryonic organ development;enzyme-linked receptor protein signaling pathway;epidermal growth factor receptor signaling pathway;epithelial cell differentiation;epithelial to mesenchymal transition;epithelium development;ERBB signaling pathway;establishment of localization;establishment of localization in cell;establishment of protein localization;external encapsulating structure organization;extracellular matrix assembly;extracellular matrix organization;extracellular structure organization;extrinsic apoptotic signaling pathway;foam cell differentiation;gland morphogenesis;glycosaminoglycan catabolic process;glycosaminoglycan metabolic process;heart development;heart valve morphogenesis;hematopoietic or lymphoid organ development;hematopoietic progenitor cell differentiation;heterocycle biosynthetic process;heterocycle metabolic process;hyaluronan catabolic process;hyaluronan metabolic process;immune system process;intracellular protein transport;intracellular transport;leukocyte activation;leukocyte differentiation;localization;lymph node development;lymphocyte activation;lymphocyte differentiation;macromolecule catabolic process;macromolecule localization;macromolecule metabolic process;macrophage derived foam cell differentiation;membrane protein intracellular domain proteolysis;membrane protein proteolysis;mesenchymal cell differentiation;metabolic process;mononuclear cell differentiation;mucopolysaccharide metabolic process;multicellular organismal process;muscle tissue morphogenesis;myofibroblast differentiation;negative regulation of biological process;negative regulation of biomineral tissue development;negative regulation of biosynthetic process;negative regulation of blood vessel endothelial cell migration;negative regulation of carbohydrate metabolic process;negative regulation of cell adhesion;negative regulation of cell cycle;negative regulation of cell differentiation;negative regulation of cell growth;negative regulation of cell killing;negative regulation of cell migration;negative regulation of cell motility;negative regulation of cell population proliferation;negative regulation of cell-cell adhesion;negative regulation of cellular biosynthetic process;negative regulation of cellular component organization;negative regulation of cellular metabolic process;negative regulation of cellular process;negative regulation of cytokine production;negative regulation of cytokine production involved in immune response;negative regulation of defense response;negative regulation of developmental process;negative regulation of DNA-templated transcription;negative regulation of endothelial cell migration;negative regulation of epithelial cell migration;negative regulation of epithelial cell proliferation;negative regulation of extracellular matrix disassembly;negative regulation of extracellular matrix organization;negative regulation of fat cell differentiation;negative regulation of gene expression;negative regulation of growth;negative regulation of hyaluronan biosynthetic process;negative regulation of immune effector process;negative regulation of immune response;negative regulation of immune response to tumor cell;negative regulation of immune system process;negative regulation of innate immune response;negative regulation of leukocyte mediated cytotoxicity;negative regulation of leukocyte mediated immunity;negative regulation of locomotion;negative regulation of lymphocyte mediated immunity;negative regulation of macromolecule biosynthetic process;negative regulation of macromolecule metabolic process;negative regulation of macrophage cytokine production;negative regulation of metabolic process;negative regulation of miRNA metabolic process;negative regulation of miRNA transcription;negative regulation of multicellular organismal process;negative regulation of muscle tissue development;negative regulation of myoblast differentiation;negative regulation of natural killer cell mediated cytotoxicity;negative regulation of natural killer cell mediated cytotoxicity directed against tumor cell target;negative regulation of natural killer cell mediated immune response to tumor cell;negative regulation of natural killer cell mediated immunity;negative regulation of nitrogen compound metabolic process;negative regulation of nucleobase-containing compound metabolic process;negative regulation of phosphate metabolic process;negative regulation of phosphorus metabolic process;negative regulation of phosphorylation;negative regulation of production of molecular mediator of immune response;negative regulation of protein localization;negative regulation of protein localization to cell periphery;negative regulation of protein localization to membrane;negative regulation of protein localization to plasma membrane;negative regulation of protein metabolic process;negative regulation of protein modification process;negative regulation of protein phosphorylation;negative regulation of response to biotic stimulus;negative regulation of response to external stimulus;negative regulation of response to stimulus;negative regulation of response to tumor cell;negative regulation of RNA biosynthetic process;negative regulation of RNA metabolic process;negative regulation of skeletal muscle tissue development;neural tube closure;neural tube development;neuroepithelial cell differentiation;nitrogen compound metabolic process;nitrogen compound transport;nuclear export;nuclear transport;nucleobase-containing compound biosynthetic process;nucleobase-containing compound metabolic process;nucleobase-containing small molecule metabolic process;nucleocytoplasmic transport;nucleoside phosphate biosynthetic process;nucleoside phosphate metabolic process;nucleoside triphosphate biosynthetic process;nucleoside triphosphate metabolic process;nucleotide biosynthetic process;nucleotide metabolic process;odontoblast differentiation;organic cyclic compound biosynthetic process;organic cyclic compound metabolic process;organic substance biosynthetic process;organic substance catabolic process;organic substance metabolic process;organic substance transport;organonitrogen compound biosynthetic process;organonitrogen compound catabolic process;organonitrogen compound metabolic process;organophosphate biosynthetic process;organophosphate metabolic process;phosphate-containing compound metabolic process;phosphorus metabolic process;positive regulation of adaptive immune response;positive regulation of adaptive immune response based on somatic recombination of immune receptors built from immunoglobulin superfamily domains;positive regulation of apoptotic process;positive regulation of B cell activation;positive regulation of B cell mediated immunity;positive regulation of binding;positive regulation of biological process;positive regulation of biosynthetic process;positive regulation of blood vessel endothelial cell migration;positive regulation of canonical Wnt signaling pathway;positive regulation of cardiac muscle cell differentiation;positive regulation of cardiocyte differentiation;positive regulation of catalytic activity;positive regulation of cell activation;positive regulation of cell communication;positive regulation of cell development;positive regulation of cell differentiation;positive regulation of cell division;positive regulation of cell migration;positive regulation of cell motility;positive regulation of cell population proliferation;positive regulation of cellular biosynthetic process;positive regulation of cellular component biogenesis;positive regulation of cellular component organization;positive regulation of cellular metabolic process;positive regulation of cellular process;positive regulation of chemokine (C-X-C motif) ligand 2 production;positive regulation of chemokine production;positive regulation of chemotaxis;positive regulation of collagen biosynthetic process;positive regulation of collagen metabolic process;positive regulation of cytokine production;positive regulation of defense response;positive regulation of dephosphorylation;positive regulation of developmental process;positive regulation of DNA binding;positive regulation of DNA metabolic process;positive regulation of DNA recombination;positive regulation of DNA-binding transcription factor activity;positive regulation of DNA-templated transcription;positive regulation of endothelial cell apoptotic process;positive regulation of endothelial cell migration;positive regulation of epithelial cell apoptotic process;positive regulation of epithelial cell migration;positive regulation of epithelial to mesenchymal transition;positive regulation of ERK1 and ERK2 cascade;positive regulation of establishment of protein localization;positive regulation of extracellular matrix assembly;positive regulation of extracellular matrix organization;positive regulation of fibroblast migration;positive regulation of gene expression;positive regulation of glial cell differentiation;positive regulation of gliogenesis;positive regulation of hemopoiesis;positive regulation of immune effector process;positive regulation of immune response;positive regulation of immune system process;positive regulation of immunoglobulin mediated immune response;positive regulation of immunoglobulin production;positive regulation of inflammatory response;positive regulation of interleukin-17 production;positive regulation of interleukin-6 production;positive regulation of intracellular protein transport;positive regulation of intracellular signal transduction;positive regulation of intracellular transport;positive regulation of isotype switching;positive regulation of isotype switching to IgA isotypes;positive regulation of kinase activity;positive regulation of leukocyte activation;positive regulation of leukocyte differentiation;positive regulation of leukocyte mediated immunity;positive regulation of locomotion;positive regulation of lymphocyte activation;positive regulation of lymphocyte mediated immunity;positive regulation of macromolecule biosynthetic process;positive regulation of macromolecule metabolic process;positive regulation of macrophage differentiation;positive regulation of MAP kinase activity;positive regulation of MAPK cascade;positive regulation of mesenchymal stem cell proliferation;positive regulation of metabolic process;positive regulation of microglia differentiation;positive regulation of miRNA metabolic process;positive regulation of miRNA processing;positive regulation of miRNA transcription;positive regulation of miRNA-mediated gene silencing;positive regulation of molecular function;positive regulation of multicellular organismal process;positive regulation of muscle cell differentiation;positive regulation of myeloid cell differentiation;positive regulation of myeloid leukocyte differentiation;positive regulation of NAD+ ADP-ribosyltransferase activity;positive regulation of nervous system development;positive regulation of neurogenesis;positive regulation of NF-kappaB transcription factor activity;positive regulation of nitrogen compound metabolic process;positive regulation of nucleobase-containing compound metabolic process;positive regulation of nucleocytoplasmic transport;positive regulation of peptidyl-serine phosphorylation;positive regulation of peptidyl-threonine phosphorylation;positive regulation of peptidyl-tyrosine phosphorylation;positive regulation of phosphate metabolic process;positive regulation of phosphatidylinositol 3-kinase/protein kinase B signal transduction;positive regulation of phosphorus metabolic process;positive regulation of phosphorylation;positive regulation of post-transcriptional gene silencing;positive regulation of post-transcriptional gene silencing by RNA;positive regulation of primary miRNA processing;positive regulation of production of molecular mediator of immune response;positive regulation of programmed cell death;positive regulation of protein dephosphorylation;positive regulation of protein import into nucleus;positive regulation of protein kinase activity;positive regulation of protein localization;positive regulation of protein localization to nucleus;positive regulation of protein metabolic process;positive regulation of protein modification process;positive regulation of protein phosphorylation;positive regulation of protein secretion;positive regulation of protein serine/threonine kinase activity;positive regulation of protein transport;positive regulation of protein-containing complex assembly;positive regulation of reactive oxygen species metabolic process;positive regulation of receptor signaling pathway via STAT;positive regulation of response to external stimulus;positive regulation of response to stimulus;positive regulation of RNA biosynthetic process;positive regulation of RNA metabolic process;positive regulation of secretion;positive regulation of secretion by cell;positive regulation of signal transduction;positive regulation of signaling;positive regulation of SMAD protein signal transduction;positive regulation of smooth muscle cell proliferation;positive regulation of stem cell proliferation;positive regulation of striated muscle cell differentiation;positive regulation of superoxide anion generation;positive regulation of transcription by RNA polymerase II;positive regulation of transcription regulatory region DNA binding;positive regulation of transferase activity;positive regulation of transmembrane receptor protein serine/threonine kinase signaling pathway;positive regulation of transport;positive regulation of tumor necrosis factor production;positive regulation of tumor necrosis factor superfamily cytokine production;positive regulation of vascular endothelial growth factor production;positive regulation of vascular permeability;positive regulation of Wnt signaling pathway;primary metabolic process;protein export from nucleus;protein localization;protein metabolic process;protein transport;proteolysis;purine nucleoside triphosphate biosynthetic process;purine nucleoside triphosphate metabolic process;purine nucleotide biosynthetic process;purine nucleotide metabolic process;purine ribonucleoside triphosphate biosynthetic process;purine ribonucleoside triphosphate metabolic process;purine ribonucleotide biosynthetic process;purine ribonucleotide metabolic process;purine-containing compound biosynthetic process;purine-containing compound metabolic process;receptor catabolic process;receptor metabolic process;regulation of adaptive immune response;regulation of adaptive immune response based on somatic recombination of immune receptors built from immunoglobulin superfamily domains;regulation of anatomical structure morphogenesis;regulation of apoptotic process;regulation of B cell activation;regulation of B cell mediated immunity;regulation of binding;regulation of biological process;regulation of biological quality;regulation of biomineral tissue development;regulation of biosynthetic process;regulation of blood vessel endothelial cell migration;regulation of blood vessel remodeling;regulation of canonical Wnt signaling pathway;regulation of carbohydrate biosynthetic process;regulation of carbohydrate metabolic process;regulation of cardiac muscle cell differentiation;regulation of cardiocyte differentiation;regulation of catalytic activity;regulation of cell activation;regulation of cell adhesion;regulation of cell communication;regulation of cell cycle;regulation of cell development;regulation of cell differentiation;regulation of cell division;regulation of cell growth;regulation of cell killing;regulation of cell migration;regulation of cell motility;regulation of cell population proliferation;regulation of cell-cell adhesion;regulation of cellular biosynthetic process;regulation of cellular component biogenesis;regulation of cellular component organization;regulation of cellular localization;regulation of cellular metabolic process;regulation of cellular process;regulation of cellular response to growth factor stimulus;regulation of cellular response to transforming growth factor beta stimulus;regulation of chemokine (C-X-C motif) ligand 2 production;regulation of chemokine production;regulation of chemotaxis;regulation of collagen biosynthetic process;regulation of collagen metabolic process;regulation of cytokine production;regulation of cytokine production involved in immune response;regulation of defense response;regulation of dephosphorylation;regulation of developmental process;regulation of DNA binding;regulation of DNA metabolic process;regulation of DNA recombination;regulation of DNA-binding transcription factor activity;regulation of DNA-templated transcription;regulation of endothelial cell apoptotic process;regulation of endothelial cell migration;regulation of epithelial cell apoptotic process;regulation of epithelial cell migration;regulation of epithelial cell proliferation;regulation of epithelial to mesenchymal transition;regulation of ERK1 and ERK2 cascade;regulation of establishment of protein localization;regulation of extracellular matrix assembly;regulation of extracellular matrix disassembly;regulation of extracellular matrix organization;regulation of fat cell differentiation;regulation of fibroblast migration;regulation of gene expression;regulation of gene silencing by regulatory ncRNA;regulation of glial cell differentiation;regulation of gliogenesis;regulation of growth;regulation of hemopoiesis;regulation of hyaluronan biosynthetic process;regulation of immune effector process;regulation of immune response;regulation of immune response to tumor cell;regulation of immune system process;regulation of immunoglobulin mediated immune response;regulation of immunoglobulin production;regulation of inflammatory response;regulation of innate immune response;regulation of interleukin-17 production;regulation of interleukin-6 production;regulation of intracellular protein transport;regulation of intracellular signal transduction;regulation of intracellular transport;regulation of isotype switching;regulation of isotype switching to IgA isotypes;regulation of kinase activity;regulation of leukocyte activation;regulation of leukocyte differentiation;regulation of leukocyte mediated cytotoxicity;regulation of leukocyte mediated immunity;regulation of localization;regulation of locomotion;regulation of lymphocyte activation;regulation of lymphocyte mediated immunity;regulation of macromolecule biosynthetic process;regulation of macromolecule metabolic process;regulation of macrophage cytokine production;regulation of macrophage differentiation;regulation of MAP kinase activity;regulation of MAPK cascade;regulation of mesenchymal stem cell proliferation;regulation of metabolic process;regulation of microglia differentiation;regulation of miRNA metabolic process;regulation of miRNA processing;regulation of miRNA transcription;regulation of miRNA-mediated gene silencing;regulation of molecular function;regulation of multicellular organismal development;regulation of multicellular organismal process;regulation of muscle cell differentiation;regulation of muscle organ development;regulation of muscle tissue development;regulation of myeloid cell differentiation;regulation of myeloid leukocyte differentiation;regulation of myoblast differentiation;regulation of NAD+ ADP-ribosyltransferase activity;regulation of natural killer cell mediated cytotoxicity;regulation of natural killer cell mediated cytotoxicity directed against tumor cell target;regulation of natural killer cell mediated immune response to tumor cell;regulation of natural killer cell mediated immunity;regulation of ncRNA transcription;regulation of nervous system development;regulation of neurogenesis;regulation of nitrogen compound metabolic process;regulation of nucleobase-containing compound metabolic process;regulation of nucleocytoplasmic transport;regulation of peptidyl-serine phosphorylation;regulation of peptidyl-threonine phosphorylation;regulation of peptidyl-tyrosine phosphorylation;regulation of phosphate metabolic process;regulation of phosphatidylinositol 3-kinase/protein kinase B signal transduction;regulation of phosphorus metabolic process;regulation of phosphorylation;regulation of polysaccharide biosynthetic process;regulation of polysaccharide metabolic process;regulation of post-transcriptional gene silencing;regulation of post-transcriptional gene silencing by regulatory ncRNA;regulation of primary metabolic process;regulation of primary miRNA processing;regulation of production of molecular mediator of immune response;regulation of programmed cell death;regulation of protein dephosphorylation;regulation of protein import into nucleus;regulation of protein kinase activity;regulation of protein localization;regulation of protein localization to cell periphery;regulation of protein localization to membrane;regulation of protein localization to nucleus;regulation of protein localization to plasma membrane;regulation of protein metabolic process;regulation of protein modification process;regulation of protein phosphorylation;regulation of protein secretion;regulation of protein serine/threonine kinase activity;regulation of protein transport;regulation of protein-containing complex assembly;regulation of reactive oxygen species metabolic process;regulation of receptor signaling pathway via STAT;regulation of regulatory ncRNA processing;regulation of response to biotic stimulus;regulation of response to external stimulus;regulation of response to stimulus;regulation of response to stress;regulation of response to tumor cell;regulation of RNA biosynthetic process;regulation of RNA metabolic process;regulation of secretion;regulation of secretion by cell;regulation of signal transduction;regulation of signaling;regulation of skeletal muscle tissue development;regulation of SMAD protein signal transduction;regulation of smooth muscle cell proliferation;regulation of stem cell proliferation;regulation of striated muscle cell differentiation;regulation of striated muscle tissue development;regulation of superoxide anion generation;regulation of superoxide metabolic process;regulation of tissue remodeling;regulation of transcription by RNA polymerase II;regulation of transcription regulatory region DNA binding;regulation of transferase activity;regulation of transforming growth factor beta receptor signaling pathway;regulation of transmembrane receptor protein serine/threonine kinase signaling pathway;regulation of transport;regulation of tumor necrosis factor production;regulation of tumor necrosis factor superfamily cytokine production;regulation of vascular endothelial growth factor production;regulation of vascular permeability;regulation of Wnt signaling pathway;regulatory T cell differentiation;response to abiotic stimulus;response to alcohol;response to chemical;response to cholesterol;response to decreased oxygen levels;response to endogenous stimulus;response to estradiol;response to growth factor;response to hormone;response to hypoxia;response to ketone;response to lipid;response to lipoprotein particle;response to nitrogen compound;response to organic cyclic compound;response to organic substance;response to organonitrogen compound;response to oxygen levels;response to oxygen-containing compound;response to progesterone;response to steroid hormone;response to sterol;response to stimulus;response to stress;response to transforming growth factor beta;response to wounding;ribonucleoside triphosphate biosynthetic process;ribonucleoside triphosphate metabolic process;ribonucleotide biosynthetic process;ribonucleotide metabolic process;ribose phosphate biosynthetic process;ribose phosphate metabolic process;salivary gland morphogenesis;signal transduction;small molecule metabolic process;sprouting angiogenesis;system process;T cell activation;T cell differentiation;tissue development;tissue morphogenesis;tissue remodeling;transforming growth factor beta receptor signaling pathway;transforming growth factor beta receptor superfamily signaling pathway;transmembrane receptor protein serine/threonine kinase signaling pathway;transmembrane receptor protein tyrosine kinase signaling pathway;transport;tube closure;tube development;tube formation;vascular process in circulatory system;vasculogenesis;ventricular cardiac muscle tissue morphogenesis	961
	IGF2	Insulin-like growth factor II;Insulin-like growth factor II;Insulin-like growth factor II Ala-25 Del;Preptin	P01344	Homo sapiens																												-0.882162															0.287768														anatomical structure development;anatomical structure morphogenesis;animal organ development;animal organ morphogenesis;biological regulation;carbohydrate metabolic process;cell differentiation;cell population proliferation;cell proliferation involved in embryonic placenta development;cell surface receptor signaling pathway;cellular developmental process;cellular process;chordate embryonic development;developmental process;embryo development;embryo development ending in birth or egg hatching;embryonic morphogenesis;embryonic organ development;embryonic placenta development;embryonic placenta morphogenesis;enzyme-linked receptor protein signaling pathway;exocrine pancreas development;gland development;glucose metabolic process;hexose metabolic process;in utero embryonic development;insulin receptor signaling pathway;insulin-like growth factor receptor signaling pathway;metabolic process;monosaccharide metabolic process;multicellular organism development;multicellular organismal process;muscle cell differentiation;negative regulation of biological process;negative regulation of biosynthetic process;negative regulation of cell differentiation;negative regulation of cellular biosynthetic process;negative regulation of cellular metabolic process;negative regulation of cellular process;negative regulation of developmental process;negative regulation of DNA-templated transcription;negative regulation of macromolecule biosynthetic process;negative regulation of macromolecule metabolic process;negative regulation of metabolic process;negative regulation of muscle cell differentiation;negative regulation of nitrogen compound metabolic process;negative regulation of nucleobase-containing compound metabolic process;negative regulation of RNA biosynthetic process;negative regulation of RNA metabolic process;negative regulation of transcription by RNA polymerase II;organic substance metabolic process;osteoblast differentiation;positive regulation of activated T cell proliferation;positive regulation of biological process;positive regulation of biosynthetic process;positive regulation of carbohydrate metabolic process;positive regulation of cell activation;positive regulation of cell adhesion;positive regulation of cell communication;positive regulation of cell cycle;positive regulation of cell cycle process;positive regulation of cell division;positive regulation of cell population proliferation;positive regulation of cell-cell adhesion;positive regulation of cellular biosynthetic process;positive regulation of cellular component organization;positive regulation of cellular metabolic process;positive regulation of cellular process;positive regulation of cellular response to insulin stimulus;positive regulation of developmental growth;positive regulation of developmental process;positive regulation of DNA-templated transcription;positive regulation of endothelial cell proliferation;positive regulation of epithelial cell proliferation;positive regulation of glucose metabolic process;positive regulation of glycogen biosynthetic process;positive regulation of glycogen metabolic process;positive regulation of growth;positive regulation of immune system process;positive regulation of insulin receptor signaling pathway;positive regulation of intracellular signal transduction;positive regulation of leukocyte activation;positive regulation of leukocyte cell-cell adhesion;positive regulation of leukocyte proliferation;positive regulation of lymphocyte activation;positive regulation of lymphocyte proliferation;positive regulation of macromolecule biosynthetic process;positive regulation of macromolecule metabolic process;positive regulation of MAPK cascade;positive regulation of metabolic process;positive regulation of mitotic nuclear division;positive regulation of mononuclear cell proliferation;positive regulation of multicellular organism growth;positive regulation of multicellular organismal process;positive regulation of muscle tissue development;positive regulation of nitrogen compound metabolic process;positive regulation of nuclear division;positive regulation of nucleobase-containing compound metabolic process;positive regulation of organ growth;positive regulation of organelle organization;positive regulation of peptidyl-tyrosine phosphorylation;positive regulation of phosphate metabolic process;positive regulation of phosphatidylinositol 3-kinase/protein kinase B signal transduction;positive regulation of phosphorus metabolic process;positive regulation of phosphorylation;positive regulation of protein metabolic process;positive regulation of protein modification process;positive regulation of protein phosphorylation;positive regulation of response to stimulus;positive regulation of RNA biosynthetic process;positive regulation of RNA metabolic process;positive regulation of signal transduction;positive regulation of signaling;positive regulation of skeletal muscle tissue development;positive regulation of skeletal muscle tissue growth;positive regulation of small molecule metabolic process;positive regulation of T cell activation;positive regulation of T cell proliferation;positive regulation of transcription by RNA polymerase II;positive regulation of vascular endothelial cell proliferation;primary metabolic process;regulation of activated T cell proliferation;regulation of biological process;regulation of biosynthetic process;regulation of carbohydrate biosynthetic process;regulation of carbohydrate metabolic process;regulation of cell activation;regulation of cell adhesion;regulation of cell communication;regulation of cell cycle;regulation of cell cycle process;regulation of cell differentiation;regulation of cell division;regulation of cell population proliferation;regulation of cell-cell adhesion;regulation of cellular biosynthetic process;regulation of cellular component organization;regulation of cellular metabolic process;regulation of cellular process;regulation of cellular response to insulin stimulus;regulation of developmental growth;regulation of developmental process;regulation of DNA-templated transcription;regulation of endothelial cell proliferation;regulation of epithelial cell proliferation;regulation of gene expression;regulation of generation of precursor metabolites and energy;regulation of glucan biosynthetic process;regulation of glucose metabolic process;regulation of glycogen biosynthetic process;regulation of glycogen metabolic process;regulation of growth;regulation of immune system process;regulation of insulin receptor signaling pathway;regulation of intracellular signal transduction;regulation of leukocyte activation;regulation of leukocyte cell-cell adhesion;regulation of leukocyte proliferation;regulation of lymphocyte activation;regulation of lymphocyte proliferation;regulation of macromolecule biosynthetic process;regulation of macromolecule metabolic process;regulation of MAPK cascade;regulation of metabolic process;regulation of mitotic cell cycle;regulation of mitotic nuclear division;regulation of mononuclear cell proliferation;regulation of multicellular organism growth;regulation of multicellular organismal process;regulation of muscle cell differentiation;regulation of muscle tissue development;regulation of nitrogen compound metabolic process;regulation of nuclear division;regulation of nucleobase-containing compound metabolic process;regulation of organ growth;regulation of organelle organization;regulation of peptidyl-tyrosine phosphorylation;regulation of phosphate metabolic process;regulation of phosphatidylinositol 3-kinase/protein kinase B signal transduction;regulation of phosphorus metabolic process;regulation of phosphorylation;regulation of polysaccharide biosynthetic process;regulation of polysaccharide metabolic process;regulation of primary metabolic process;regulation of protein metabolic process;regulation of protein modification process;regulation of protein phosphorylation;regulation of response to stimulus;regulation of RNA biosynthetic process;regulation of RNA metabolic process;regulation of signal transduction;regulation of signaling;regulation of skeletal muscle tissue development;regulation of skeletal muscle tissue growth;regulation of small molecule metabolic process;regulation of T cell activation;regulation of T cell proliferation;regulation of transcription by RNA polymerase II;regulation of vascular endothelial cell proliferation;signal transduction;small molecule metabolic process;spongiotrophoblast cell proliferation;striated muscle cell differentiation;transmembrane receptor protein tyrosine kinase signaling pathway	965
	IL1B	Interleukin-1 beta	P01584	Homo sapiens																																		-1.4031				-0.615958			0.806868								0.956367				0.794694			1.21909	acute inflammatory response;acute-phase response;aminoglycan biosynthetic process;aminoglycan metabolic process;apoptotic process;apoptotic signaling pathway;astrocyte activation;biological process involved in interspecies interaction between organisms;biological regulation;biosynthetic process;canonical NF-kappaB signal transduction;carbohydrate derivative biosynthetic process;carbohydrate derivative metabolic process;cell activation;cell adhesion;cell chemotaxis;cell communication;cell death;cell migration;cell motility;cell surface receptor signaling pathway;cell-cell adhesion;cell-cell signaling;cellular biosynthetic process;cellular developmental process;cellular metabolic process;cellular process;cellular response to abiotic stimulus;cellular response to biotic stimulus;cellular response to chemical stimulus;cellular response to cytokine stimulus;cellular response to environmental stimulus;cellular response to external stimulus;cellular response to interleukin-17;cellular response to lipid;cellular response to lipopolysaccharide;cellular response to mechanical stimulus;cellular response to molecule of bacterial origin;cellular response to organic substance;cellular response to oxygen-containing compound;cellular response to stimulus;cellular response to stress;cellular response to xenobiotic stimulus;chemotaxis;cytokine production;cytokine-mediated signaling pathway;defense response;defense response to bacterium;defense response to Gram-positive bacterium;defense response to other organism;developmental process;developmental process involved in reproduction;ectopic germ cell programmed cell death;embryo implantation;extrinsic apoptotic signaling pathway;extrinsic apoptotic signaling pathway in absence of ligand;fever generation;gene expression;glial cell activation;glycosaminoglycan biosynthetic process;glycosaminoglycan metabolic process;granulocyte chemotaxis;granulocyte migration;heat generation;homeostatic process;hyaluronan biosynthetic process;hyaluronan metabolic process;immune response;immune system process;inflammatory response;interleukin-1-mediated signaling pathway;intracellular signal transduction;JNK cascade;leukocyte aggregation;leukocyte cell-cell adhesion;leukocyte chemotaxis;leukocyte migration;lipid storage;localization;locomotion;macromolecule biosynthetic process;macromolecule metabolic process;maintenance of location;MAPK cascade;metabolic process;modulation of chemical synaptic transmission;monocyte aggregation;mucopolysaccharide metabolic process;multicellular organismal process;multicellular organismal-level homeostasis;muscle adaptation;muscle system process;myeloid leukocyte migration;negative regulation of adiponectin secretion;negative regulation of apoptotic process;negative regulation of apoptotic signaling pathway;negative regulation of biological process;negative regulation of catabolic process;negative regulation of catalytic activity;negative regulation of cell communication;negative regulation of cell development;negative regulation of cell differentiation;negative regulation of cell junction assembly;negative regulation of cell population proliferation;negative regulation of cellular component organization;negative regulation of cellular metabolic process;negative regulation of cellular process;negative regulation of cellular response to insulin stimulus;negative regulation of developmental process;negative regulation of establishment of protein localization;negative regulation of extrinsic apoptotic signaling pathway;negative regulation of extrinsic apoptotic signaling pathway in absence of ligand;negative regulation of gap junction assembly;negative regulation of glucose transmembrane transport;negative regulation of hormone secretion;negative regulation of insulin receptor signaling pathway;negative regulation of intracellular signal transduction;negative regulation of kinase activity;negative regulation of lipid catabolic process;negative regulation of lipid metabolic process;negative regulation of macromolecule metabolic process;negative regulation of MAP kinase activity;negative regulation of MAPK cascade;negative regulation of metabolic process;negative regulation of molecular function;negative regulation of multicellular organismal process;negative regulation of nervous system development;negative regulation of neurogenesis;negative regulation of nitrogen compound metabolic process;negative regulation of phosphate metabolic process;negative regulation of phosphorus metabolic process;negative regulation of phosphorylation;negative regulation of programmed cell death;negative regulation of protein kinase activity;negative regulation of protein localization;negative regulation of protein metabolic process;negative regulation of protein modification process;negative regulation of protein phosphorylation;negative regulation of protein secretion;negative regulation of protein serine/threonine kinase activity;negative regulation of protein transport;negative regulation of response to stimulus;negative regulation of secretion;negative regulation of secretion by cell;negative regulation of signal transduction;negative regulation of signal transduction in absence of ligand;negative regulation of signaling;negative regulation of synaptic transmission;negative regulation of transferase activity;negative regulation of transmembrane transport;negative regulation of transport;neutrophil chemotaxis;neutrophil migration;nitrogen compound metabolic process;organic substance biosynthetic process;organic substance metabolic process;organonitrogen compound biosynthetic process;organonitrogen compound metabolic process;positive regulation of acute inflammatory response;positive regulation of adaptive immune response;positive regulation of adaptive immune response based on somatic recombination of immune receptors built from immunoglobulin superfamily domains;positive regulation of angiogenesis;positive regulation of biological process;positive regulation of biosynthetic process;positive regulation of calcidiol 1-monooxygenase activity;positive regulation of canonical NF-kappaB signal transduction;positive regulation of catabolic process;positive regulation of catalytic activity;positive regulation of cell activation;positive regulation of cell adhesion;positive regulation of cell adhesion molecule production;positive regulation of cell communication;positive regulation of cell cycle;positive regulation of cell cycle process;positive regulation of cell development;positive regulation of cell differentiation;positive regulation of cell division;positive regulation of cell migration;positive regulation of cell motility;positive regulation of cell population proliferation;positive regulation of cell-cell adhesion;positive regulation of cellular biosynthetic process;positive regulation of cellular catabolic process;positive regulation of cellular component organization;positive regulation of cellular metabolic process;positive regulation of cellular process;positive regulation of chemokine production;positive regulation of complement activation;positive regulation of cytokine production;positive regulation of cytokine production involved in immune response;positive regulation of defense response;positive regulation of developmental process;positive regulation of DNA-binding transcription factor activity;positive regulation of DNA-templated transcription;positive regulation of endocytosis;positive regulation of epithelial to mesenchymal transition;positive regulation of establishment of protein localization;positive regulation of fatty acid biosynthetic process;positive regulation of fatty acid metabolic process;positive regulation of fatty acid transport;positive regulation of fever generation;positive regulation of gene expression;positive regulation of glial cell proliferation;positive regulation of gliogenesis;positive regulation of granulocyte macrophage colony-stimulating factor production;positive regulation of heat generation;positive regulation of heterotypic cell-cell adhesion;positive regulation of humoral immune response;positive regulation of icosanoid secretion;positive regulation of immature T cell proliferation;positive regulation of immature T cell proliferation in thymus;positive regulation of immune effector process;positive regulation of immune response;positive regulation of immune system process;positive regulation of inflammatory response;positive regulation of interleukin-2 production;positive regulation of interleukin-6 production;positive regulation of interleukin-8 production;positive regulation of intracellular protein transport;positive regulation of intracellular signal transduction;positive regulation of intracellular transport;positive regulation of JNK cascade;positive regulation of kinase activity;positive regulation of leukocyte activation;positive regulation of leukocyte cell-cell adhesion;positive regulation of leukocyte mediated immunity;positive regulation of leukocyte proliferation;positive regulation of lipid biosynthetic process;positive regulation of lipid catabolic process;positive regulation of lipid localization;positive regulation of lipid metabolic process;positive regulation of lipid transport;positive regulation of locomotion;positive regulation of lymphocyte activation;positive regulation of lymphocyte mediated immunity;positive regulation of lymphocyte proliferation;positive regulation of macromolecule biosynthetic process;positive regulation of macromolecule metabolic process;positive regulation of MAP kinase activity;positive regulation of MAPK cascade;positive regulation of membrane protein ectodomain proteolysis;positive regulation of metabolic process;positive regulation of mitotic nuclear division;positive regulation of molecular function;positive regulation of monocyte chemotactic protein-1 production;positive regulation of mononuclear cell proliferation;positive regulation of monooxygenase activity;positive regulation of multicellular organismal process;positive regulation of myosin light chain kinase activity;positive regulation of nervous system development;positive regulation of neurogenesis;positive regulation of neuroinflammatory response;positive regulation of NF-kappaB transcription factor activity;positive regulation of nitric oxide biosynthetic process;positive regulation of nitric oxide metabolic process;positive regulation of nitrogen compound metabolic process;positive regulation of non-canonical NF-kappaB signal transduction;positive regulation of nuclear division;positive regulation of nucleobase-containing compound metabolic process;positive regulation of nucleocytoplasmic transport;positive regulation of organelle organization;positive regulation of organic acid transport;positive regulation of oxidoreductase activity;positive regulation of p38MAPK cascade;positive regulation of phagocytosis;positive regulation of phosphate metabolic process;positive regulation of phosphorus metabolic process;positive regulation of phosphorylation;positive regulation of production of molecular mediator of immune response;positive regulation of prostaglandin biosynthetic process;positive regulation of prostaglandin secretion;positive regulation of protein catabolic process;positive regulation of protein export from nucleus;positive regulation of protein kinase activity;positive regulation of protein localization;positive regulation of protein metabolic process;positive regulation of protein modification process;positive regulation of protein phosphorylation;positive regulation of protein serine/threonine kinase activity;positive regulation of protein transport;positive regulation of proteolysis;positive regulation of response to external stimulus;positive regulation of response to stimulus;positive regulation of RNA biosynthetic process;positive regulation of RNA metabolic process;positive regulation of secretion;positive regulation of secretion by cell;positive regulation of signal transduction;positive regulation of signaling;positive regulation of small molecule metabolic process;positive regulation of stress-activated MAPK cascade;positive regulation of stress-activated protein kinase signaling cascade;positive regulation of T cell activation;positive regulation of T cell cytokine production;positive regulation of T cell mediated immunity;positive regulation of T cell proliferation;positive regulation of T-helper 1 cell cytokine production;positive regulation of T-helper 1 type immune response;positive regulation of transcription by RNA polymerase II;positive regulation of transferase activity;positive regulation of transport;positive regulation of type II interferon production;positive regulation of unsaturated fatty acid biosynthetic process;positive regulation of vascular endothelial growth factor production;positive regulation of vascular endothelial growth factor receptor signaling pathway;positive regulation of vasculature development;programmed cell death;programmed cell death involved in cell development;regulation of acute inflammatory response;regulation of adaptive immune response;regulation of adaptive immune response based on somatic recombination of immune receptors built from immunoglobulin superfamily domains;regulation of adiponectin secretion;regulation of anatomical structure morphogenesis;regulation of angiogenesis;regulation of apoptotic process;regulation of apoptotic signaling pathway;regulation of biological process;regulation of biological quality;regulation of biosynthetic process;regulation of calcidiol 1-monooxygenase activity;regulation of canonical NF-kappaB signal transduction;regulation of catabolic process;regulation of catalytic activity;regulation of cell activation;regulation of cell adhesion;regulation of cell adhesion molecule production;regulation of cell communication;regulation of cell cycle;regulation of cell cycle process;regulation of cell development;regulation of cell differentiation;regulation of cell division;regulation of cell junction assembly;regulation of cell migration;regulation of cell motility;regulation of cell population proliferation;regulation of cell-cell adhesion;regulation of cellular biosynthetic process;regulation of cellular catabolic process;regulation of cellular component biogenesis;regulation of cellular component organization;regulation of cellular ketone metabolic process;regulation of cellular localization;regulation of cellular metabolic process;regulation of cellular process;regulation of cellular response to growth factor stimulus;regulation of cellular response to insulin stimulus;regulation of cellular response to stress;regulation of chemokine production;regulation of complement activation;regulation of cytokine production;regulation of cytokine production involved in immune response;regulation of defense response;regulation of defense response to virus;regulation of defense response to virus by host;regulation of developmental process;regulation of DNA-binding transcription factor activity;regulation of DNA-templated transcription;regulation of endocytosis;regulation of endothelial cell development;regulation of endothelial cell differentiation;regulation of epithelial cell differentiation;regulation of epithelial to mesenchymal transition;regulation of ERK1 and ERK2 cascade;regulation of establishment of endothelial barrier;regulation of establishment of protein localization;regulation of extrinsic apoptotic signaling pathway;regulation of extrinsic apoptotic signaling pathway in absence of ligand;regulation of fatty acid biosynthetic process;regulation of fatty acid metabolic process;regulation of fatty acid transport;regulation of fever generation;regulation of gap junction assembly;regulation of gene expression;regulation of glial cell proliferation;regulation of gliogenesis;regulation of glucose transmembrane transport;regulation of granulocyte macrophage colony-stimulating factor production;regulation of heat generation;regulation of heterotypic cell-cell adhesion;regulation of hormone levels;regulation of hormone secretion;regulation of humoral immune response;regulation of icosanoid secretion;regulation of immature T cell proliferation;regulation of immature T cell proliferation in thymus;regulation of immune effector process;regulation of immune response;regulation of immune system process;regulation of inflammatory response;regulation of insulin receptor signaling pathway;regulation of insulin secretion;regulation of interleukin-2 production;regulation of interleukin-6 production;regulation of interleukin-8 production;regulation of intracellular protein transport;regulation of intracellular signal transduction;regulation of intracellular transport;regulation of JNK cascade;regulation of kinase activity;regulation of leukocyte activation;regulation of leukocyte cell-cell adhesion;regulation of leukocyte mediated immunity;regulation of leukocyte proliferation;regulation of lipid biosynthetic process;regulation of lipid catabolic process;regulation of lipid localization;regulation of lipid metabolic process;regulation of lipid transport;regulation of localization;regulation of locomotion;regulation of lymphocyte activation;regulation of lymphocyte mediated immunity;regulation of lymphocyte proliferation;regulation of macromolecule biosynthetic process;regulation of macromolecule metabolic process;regulation of MAP kinase activity;regulation of MAPK cascade;regulation of membrane protein ectodomain proteolysis;regulation of metabolic process;regulation of mitotic cell cycle;regulation of mitotic nuclear division;regulation of molecular function;regulation of monocyte chemotactic protein-1 production;regulation of mononuclear cell proliferation;regulation of monooxygenase activity;regulation of multicellular organismal development;regulation of multicellular organismal process;regulation of myosin light chain kinase activity;regulation of nervous system development;regulation of neurogenesis;regulation of neuroinflammatory response;regulation of nitric oxide biosynthetic process;regulation of nitric oxide metabolic process;regulation of nitric-oxide synthase activity;regulation of nitrogen compound metabolic process;regulation of non-canonical NF-kappaB signal transduction;regulation of nuclear division;regulation of nucleobase-containing compound metabolic process;regulation of nucleocytoplasmic transport;regulation of organelle organization;regulation of organic acid transport;regulation of oxidoreductase activity;regulation of p38MAPK cascade;regulation of peptide hormone secretion;regulation of peptide secretion;regulation of peptide transport;regulation of phagocytosis;regulation of phosphate metabolic process;regulation of phosphorus metabolic process;regulation of phosphorylation;regulation of primary metabolic process;regulation of production of molecular mediator of immune response;regulation of programmed cell death;regulation of prostaglandin biosynthetic process;regulation of prostaglandin secretion;regulation of protein catabolic process;regulation of protein export from nucleus;regulation of protein kinase activity;regulation of protein localization;regulation of protein metabolic process;regulation of protein modification process;regulation of protein phosphorylation;regulation of protein secretion;regulation of protein serine/threonine kinase activity;regulation of protein transport;regulation of proteolysis;regulation of response to biotic stimulus;regulation of response to external stimulus;regulation of response to stimulus;regulation of response to stress;regulation of RNA biosynthetic process;regulation of RNA metabolic process;regulation of secretion;regulation of secretion by cell;regulation of signal transduction;regulation of signaling;regulation of small molecule metabolic process;regulation of stress-activated MAPK cascade;regulation of stress-activated protein kinase signaling cascade;regulation of T cell activation;regulation of T cell cytokine production;regulation of T cell mediated immunity;regulation of T cell proliferation;regulation of T-helper 1 cell cytokine production;regulation of T-helper 1 type immune response;regulation of transcription by RNA polymerase II;regulation of transferase activity;regulation of transmembrane transport;regulation of transport;regulation of trans-synaptic signaling;regulation of type II interferon production;regulation of unsaturated fatty acid biosynthetic process;regulation of vascular endothelial growth factor production;regulation of vascular endothelial growth factor receptor signaling pathway;regulation of vasculature development;regulation of vesicle-mediated transport;reproductive process;response to abiotic stimulus;response to ATP;response to bacterium;response to biotic stimulus;response to carbohydrate;response to chemical;response to cytokine;response to external biotic stimulus;response to external stimulus;response to interleukin-1;response to interleukin-17;response to lipid;response to lipopolysaccharide;response to mechanical stimulus;response to molecule of bacterial origin;response to nitrogen compound;response to organic cyclic compound;response to organic substance;response to organonitrogen compound;response to organophosphorus;response to other organism;response to oxygen-containing compound;response to purine-containing compound;response to salt;response to stimulus;response to stress;response to xenobiotic stimulus;sequestering of triglyceride;signal transduction;signal transduction in absence of ligand;signaling;smooth muscle adaptation;stress-activated MAPK cascade;stress-activated protein kinase signaling cascade;system process;taxis;temperature homeostasis;vascular endothelial growth factor production	966
	IGHV3-21	Ig heavy chain V-III region JON;Ig heavy chain V-III region WEA;Ig heavy chain V-III region TRO	P01780;A0A0B4J1V1;P01763;P01762;A0A0J9YVY3	Homo sapiens																												-1.37632															0.336637														adaptive immune response;adaptive immune response based on somatic recombination of immune receptors built from immunoglobulin superfamily domains;B cell mediated immunity;immune effector process;immune response;immune system process;immunoglobulin mediated immune response;leukocyte mediated immunity;lymphocyte mediated immunity;response to stimulus	972
	IGKC	Ig kappa chain C region	P01834	Homo sapiens																												0.645682															0.600216														activation of immune response;adaptive immune response;adaptive immune response based on somatic recombination of immune receptors built from immunoglobulin superfamily domains;anatomical structure homeostasis;antigen receptor-mediated signaling pathway;B cell mediated immunity;B cell receptor signaling pathway;biological regulation;cell surface receptor signaling pathway;cellular process;homeostatic process;immune effector process;immune response;immune response-activating cell surface receptor signaling pathway;immune response-activating signaling pathway;immune response-regulating cell surface receptor signaling pathway;immune response-regulating signaling pathway;immune system process;immunoglobulin mediated immune response;leukocyte mediated immunity;lymphocyte mediated immunity;multicellular organismal process;multicellular organismal-level homeostasis;positive regulation of biological process;positive regulation of immune response;positive regulation of immune system process;positive regulation of response to stimulus;regulation of biological process;regulation of cellular process;regulation of immune response;regulation of immune system process;regulation of response to stimulus;response to stimulus;retina homeostasis;signal transduction;tissue homeostasis	973
	IGHG1	Ig gamma-1 chain C region	P01857	Homo sapiens																												-0.51097															0.226831														activation of immune response;acute inflammatory response;acute inflammatory response to antigenic stimulus;adaptive immune response;adaptive immune response based on somatic recombination of immune receptors built from immunoglobulin superfamily domains;antibacterial humoral response;antibody-dependent cellular cytotoxicity;antigen receptor-mediated signaling pathway;antimicrobial humoral response;B cell mediated immunity;B cell receptor signaling pathway;biological process involved in interspecies interaction between organisms;biological regulation;cell killing;cell surface receptor signaling pathway;cellular process;complement activation;complement activation, classical pathway;complement-dependent cytotoxicity;defense response;defense response to bacterium;defense response to other organism;humoral immune response;hypersensitivity;immune effector process;immune response;immune response-activating cell surface receptor signaling pathway;immune response-activating signaling pathway;immune response-regulating cell surface receptor signaling pathway;immune response-regulating signaling pathway;immune system process;immunoglobulin mediated immune response;inflammatory response;inflammatory response to antigenic stimulus;leukocyte mediated cytotoxicity;leukocyte mediated immunity;lymphocyte mediated immunity;myeloid leukocyte mediated immunity;positive regulation of biological process;positive regulation of immune response;positive regulation of immune system process;positive regulation of response to stimulus;regulation of biological process;regulation of cellular process;regulation of immune response;regulation of immune system process;regulation of response to stimulus;response to bacterium;response to biotic stimulus;response to external biotic stimulus;response to external stimulus;response to other organism;response to stimulus;response to stress;signal transduction;type II hypersensitivity;type IIa hypersensitivity	974
	IGHG2	Ig gamma-2 chain C region	P01859	Homo sapiens																												0.296513															0.530361														activation of immune response;adaptive immune response;antibacterial humoral response;antigen receptor-mediated signaling pathway;antimicrobial humoral response;B cell receptor signaling pathway;biological process involved in interspecies interaction between organisms;biological regulation;cell surface receptor signaling pathway;cellular process;complement activation;complement activation, classical pathway;defense response;defense response to bacterium;defense response to other organism;humoral immune response;immune effector process;immune response;immune response-activating cell surface receptor signaling pathway;immune response-activating signaling pathway;immune response-regulating cell surface receptor signaling pathway;immune response-regulating signaling pathway;immune system process;positive regulation of biological process;positive regulation of immune response;positive regulation of immune system process;positive regulation of response to stimulus;regulation of biological process;regulation of cellular process;regulation of immune response;regulation of immune system process;regulation of response to stimulus;response to bacterium;response to biotic stimulus;response to external biotic stimulus;response to external stimulus;response to other organism;response to stimulus;response to stress;signal transduction	975
	IGHG3	Ig gamma-3 chain C region	P01860	Homo sapiens																												0.138607															0.0505978														activation of immune response;adaptive immune response;anatomical structure homeostasis;antibacterial humoral response;antigen receptor-mediated signaling pathway;antimicrobial humoral response;B cell receptor signaling pathway;biological process involved in interspecies interaction between organisms;biological regulation;cell surface receptor signaling pathway;cellular process;complement activation;complement activation, classical pathway;defense response;defense response to bacterium;defense response to other organism;homeostatic process;humoral immune response;immune effector process;immune response;immune response-activating cell surface receptor signaling pathway;immune response-activating signaling pathway;immune response-regulating cell surface receptor signaling pathway;immune response-regulating signaling pathway;immune system process;multicellular organismal process;multicellular organismal-level homeostasis;positive regulation of biological process;positive regulation of immune response;positive regulation of immune system process;positive regulation of response to stimulus;regulation of biological process;regulation of cellular process;regulation of immune response;regulation of immune system process;regulation of response to stimulus;response to bacterium;response to biotic stimulus;response to external biotic stimulus;response to external stimulus;response to other organism;response to stimulus;response to stress;retina homeostasis;signal transduction;tissue homeostasis	976
	IGHG4	Ig gamma-4 chain C region	P01861	Homo sapiens																												-0.00308514															0.00404407														activation of immune response;adaptive immune response;antibacterial humoral response;antigen receptor-mediated signaling pathway;antimicrobial humoral response;B cell receptor signaling pathway;biological process involved in interspecies interaction between organisms;biological regulation;cell surface receptor signaling pathway;cellular process;complement activation;complement activation, classical pathway;defense response;defense response to bacterium;defense response to other organism;humoral immune response;immune effector process;immune response;immune response-activating cell surface receptor signaling pathway;immune response-activating signaling pathway;immune response-regulating cell surface receptor signaling pathway;immune response-regulating signaling pathway;immune system process;positive regulation of biological process;positive regulation of immune response;positive regulation of immune system process;positive regulation of response to stimulus;regulation of biological process;regulation of cellular process;regulation of immune response;regulation of immune system process;regulation of response to stimulus;response to bacterium;response to biotic stimulus;response to external biotic stimulus;response to external stimulus;response to other organism;response to stimulus;response to stress;signal transduction	977
	IGHA1	Ig alpha-1 chain C region	P01876	Homo sapiens																												0.0801468															0.475118														activation of immune response;adaptive immune response;anatomical structure homeostasis;antibacterial humoral response;antigen receptor-mediated signaling pathway;antimicrobial humoral response;B cell receptor signaling pathway;biological process involved in interspecies interaction between organisms;biological regulation;cell surface receptor signaling pathway;cellular process;complement activation;complement activation, classical pathway;defense response;defense response to bacterium;defense response to other organism;glomerular filtration;homeostatic process;humoral immune response;immune effector process;immune response;immune response-activating cell surface receptor signaling pathway;immune response-activating signaling pathway;immune response-regulating cell surface receptor signaling pathway;immune response-regulating signaling pathway;immune system process;multicellular organismal process;multicellular organismal-level homeostasis;positive regulation of biological process;positive regulation of immune response;positive regulation of immune system process;positive regulation of metabolic process;positive regulation of respiratory burst;positive regulation of response to stimulus;regulation of biological process;regulation of cellular process;regulation of immune response;regulation of immune system process;regulation of metabolic process;regulation of respiratory burst;regulation of response to stimulus;renal filtration;renal system process;response to bacterium;response to biotic stimulus;response to external biotic stimulus;response to external stimulus;response to other organism;response to stimulus;response to stress;retina homeostasis;signal transduction;system process;tissue homeostasis	979
	HLA-B	HLA class I histocompatibility antigen, B-7 alpha chain	P01889	Homo sapiens																	+	+		+	+	+	+		+	+	-0.0196919	0.419211	-0.0470204			-0.891595			-0.302954	0.195355	0.360416	0.686158	0.81951	0.449844	0.826366	0.0494339	0.384075	0.169871			0.461418			0.388076	0.409143	1.93971	2.1568	0.395852	1.39438	0.763161	adaptive immune response;antigen processing and presentation;antigen processing and presentation of endogenous antigen;antigen processing and presentation of endogenous peptide antigen;antigen processing and presentation of endogenous peptide antigen via MHC class I;antigen processing and presentation of endogenous peptide antigen via MHC class I via ER pathway;antigen processing and presentation of endogenous peptide antigen via MHC class I via ER pathway, TAP-independent;antigen processing and presentation of endogenous peptide antigen via MHC class Ib;antigen processing and presentation of peptide antigen;antigen processing and presentation of peptide antigen via MHC class I;antigen processing and presentation of peptide antigen via MHC class Ib;antigen processing and presentation via MHC class Ib;biological process involved in interspecies interaction between organisms;biological regulation;defense response;defense response to other organism;detection of bacterium;detection of biotic stimulus;detection of external biotic stimulus;detection of other organism;detection of stimulus;immune response;immune system process;innate immune response;negative regulation of biological process;negative regulation of cell killing;negative regulation of cellular process;negative regulation of defense response;negative regulation of immune effector process;negative regulation of immune response;negative regulation of immune system process;negative regulation of innate immune response;negative regulation of leukocyte mediated cytotoxicity;negative regulation of leukocyte mediated immunity;negative regulation of lymphocyte mediated immunity;negative regulation of natural killer cell mediated cytotoxicity;negative regulation of natural killer cell mediated immunity;negative regulation of response to biotic stimulus;negative regulation of response to external stimulus;negative regulation of response to stimulus;positive regulation of adaptive immune response;positive regulation of adaptive immune response based on somatic recombination of immune receptors built from immunoglobulin superfamily domains;positive regulation of biological process;positive regulation of cell killing;positive regulation of cellular process;positive regulation of immune effector process;positive regulation of immune response;positive regulation of immune system process;positive regulation of leukocyte mediated cytotoxicity;positive regulation of leukocyte mediated immunity;positive regulation of lymphocyte mediated immunity;positive regulation of response to stimulus;positive regulation of T cell mediated cytotoxicity;positive regulation of T cell mediated immunity;protection from natural killer cell mediated cytotoxicity;regulation of adaptive immune response;regulation of adaptive immune response based on somatic recombination of immune receptors built from immunoglobulin superfamily domains;regulation of biological process;regulation of biosynthetic process;regulation of cell development;regulation of cell differentiation;regulation of cell killing;regulation of cellular biosynthetic process;regulation of cellular metabolic process;regulation of cellular process;regulation of cytokine production;regulation of defense response;regulation of dendritic cell differentiation;regulation of developmental process;regulation of gene expression;regulation of hemopoiesis;regulation of immune effector process;regulation of immune response;regulation of immune system process;regulation of innate immune response;regulation of interleukin-12 production;regulation of interleukin-6 production;regulation of leukocyte differentiation;regulation of leukocyte mediated cytotoxicity;regulation of leukocyte mediated immunity;regulation of lymphocyte anergy;regulation of lymphocyte mediated immunity;regulation of macromolecule biosynthetic process;regulation of macromolecule metabolic process;regulation of metabolic process;regulation of multicellular organismal development;regulation of multicellular organismal process;regulation of natural killer cell mediated cytotoxicity;regulation of natural killer cell mediated immunity;regulation of response to biotic stimulus;regulation of response to external stimulus;regulation of response to stimulus;regulation of response to stress;regulation of T cell anergy;regulation of T cell mediated cytotoxicity;regulation of T cell mediated immunity;regulation of T cell tolerance induction;regulation of tolerance induction;response to bacterium;response to biotic stimulus;response to external biotic stimulus;response to external stimulus;response to other organism;response to stimulus;response to stress	981
	HLA-DRA	HLA class II histocompatibility antigen, DR alpha chain	P01903;P01906	Homo sapiens																			+		+	+				+	0.301556					-1.24798			0.0214095			0.0684624	0.691382		-0.611475	0.738012					1.16517			0.0432298			0.118774	3.19724		0.504705	adaptive immune response;antigen processing and presentation;antigen processing and presentation of endogenous antigen;antigen processing and presentation of endogenous peptide antigen;antigen processing and presentation of endogenous peptide antigen via MHC class II;antigen processing and presentation of exogenous antigen;antigen processing and presentation of exogenous peptide antigen;antigen processing and presentation of exogenous peptide antigen via MHC class II;antigen processing and presentation of peptide antigen;antigen processing and presentation of peptide antigen via MHC class II;antigen processing and presentation of peptide or polysaccharide antigen via MHC class II;biological regulation;cellular component assembly;cellular component organization;cellular component organization or biogenesis;cellular process;cognition;dendritic cell antigen processing and presentation;immune response;immune system process;multicellular organismal process;myeloid dendritic cell antigen processing and presentation;nervous system process;peptide antigen assembly with MHC class II protein complex;peptide antigen assembly with MHC protein complex;positive regulation of adaptive immune response;positive regulation of adaptive immune response based on somatic recombination of immune receptors built from immunoglobulin superfamily domains;positive regulation of alpha-beta T cell activation;positive regulation of alpha-beta T cell differentiation;positive regulation of biological process;positive regulation of CD4-positive, alpha-beta T cell activation;positive regulation of CD4-positive, alpha-beta T cell differentiation;positive regulation of CD4-positive, CD25-positive, alpha-beta regulatory T cell differentiation;positive regulation of cell activation;positive regulation of cell adhesion;positive regulation of cell development;positive regulation of cell differentiation;positive regulation of cell killing;positive regulation of cell-cell adhesion;positive regulation of cellular process;positive regulation of developmental process;positive regulation of hemopoiesis;positive regulation of immune effector process;positive regulation of immune response;positive regulation of immune system process;positive regulation of leukocyte activation;positive regulation of leukocyte cell-cell adhesion;positive regulation of leukocyte differentiation;positive regulation of leukocyte mediated cytotoxicity;positive regulation of leukocyte mediated immunity;positive regulation of lymphocyte activation;positive regulation of lymphocyte differentiation;positive regulation of lymphocyte mediated immunity;positive regulation of memory T cell differentiation;positive regulation of multicellular organismal process;positive regulation of regulatory T cell differentiation;positive regulation of response to stimulus;positive regulation of T cell activation;positive regulation of T cell differentiation;positive regulation of T cell mediated cytotoxicity;positive regulation of T cell mediated immunity;protein-containing complex assembly;protein-containing complex organization;regulation of adaptive immune response;regulation of adaptive immune response based on somatic recombination of immune receptors built from immunoglobulin superfamily domains;regulation of alpha-beta T cell activation;regulation of alpha-beta T cell differentiation;regulation of biological process;regulation of CD4-positive, alpha-beta T cell activation;regulation of CD4-positive, alpha-beta T cell differentiation;regulation of CD4-positive, CD25-positive, alpha-beta regulatory T cell differentiation;regulation of cell activation;regulation of cell adhesion;regulation of cell development;regulation of cell differentiation;regulation of cell killing;regulation of cell-cell adhesion;regulation of cellular process;regulation of developmental process;regulation of hemopoiesis;regulation of immune effector process;regulation of immune response;regulation of immune system process;regulation of leukocyte activation;regulation of leukocyte cell-cell adhesion;regulation of leukocyte differentiation;regulation of leukocyte mediated cytotoxicity;regulation of leukocyte mediated immunity;regulation of lymphocyte activation;regulation of lymphocyte differentiation;regulation of lymphocyte mediated immunity;regulation of memory T cell differentiation;regulation of multicellular organismal development;regulation of multicellular organismal process;regulation of regulatory T cell differentiation;regulation of response to stimulus;regulation of T cell activation;regulation of T cell differentiation;regulation of T cell mediated cytotoxicity;regulation of T cell mediated immunity;regulation of T-helper cell differentiation;response to stimulus;system process	983
	HLA-DRB1	HLA class II histocompatibility antigen, DRB1-15 beta chain	P01911	Homo sapiens																			+		+	+				+	0.831697					-1.32755		-2.198	1.1606			-1.6205	-2.15574		-0.767722	0.499508					0.850262		0.935558	0.835061			0.580124	1.54336		0.427691	activation of immune response;adaptive immune response;adaptive immune response based on somatic recombination of immune receptors built from immunoglobulin superfamily domains;anatomical structure development;antigen processing and presentation;antigen processing and presentation of endogenous antigen;antigen processing and presentation of endogenous peptide antigen;antigen processing and presentation of endogenous peptide antigen via MHC class II;antigen processing and presentation of exogenous antigen;antigen processing and presentation of exogenous peptide antigen;antigen processing and presentation of exogenous peptide antigen via MHC class II;antigen processing and presentation of peptide antigen;antigen processing and presentation of peptide antigen via MHC class II;antigen processing and presentation of peptide or polysaccharide antigen via MHC class II;antigen receptor-mediated signaling pathway;biological process involved in interspecies interaction between organisms;biological regulation;cell differentiation;cell surface receptor signaling pathway;cellular component assembly;cellular component organization;cellular component organization or biogenesis;cellular developmental process;cellular process;defense response;dendritic cell antigen processing and presentation;detection of bacterium;detection of biotic stimulus;detection of external biotic stimulus;detection of other organism;detection of stimulus;developmental process;epidermis development;humoral immune response;immune response;immune response-activating cell surface receptor signaling pathway;immune response-activating signaling pathway;immune response-regulating cell surface receptor signaling pathway;immune response-regulating signaling pathway;immune system process;inflammatory response;inflammatory response to antigenic stimulus;leukocyte differentiation;macrophage differentiation;modulation by symbiont of entry into host;myeloid cell differentiation;myeloid dendritic cell antigen processing and presentation;myeloid leukocyte differentiation;negative regulation of biological process;negative regulation of biosynthetic process;negative regulation of cell activation;negative regulation of cell adhesion;negative regulation of cell population proliferation;negative regulation of cell-cell adhesion;negative regulation of cellular biosynthetic process;negative regulation of cellular metabolic process;negative regulation of cellular process;negative regulation of cytokine production;negative regulation of defense response;negative regulation of gene expression;negative regulation of immune response;negative regulation of immune system process;negative regulation of inflammatory response;negative regulation of inflammatory response to antigenic stimulus;negative regulation of leukocyte activation;negative regulation of leukocyte cell-cell adhesion;negative regulation of leukocyte proliferation;negative regulation of lymphocyte activation;negative regulation of lymphocyte proliferation;negative regulation of macromolecule biosynthetic process;negative regulation of macromolecule metabolic process;negative regulation of metabolic process;negative regulation of mononuclear cell proliferation;negative regulation of multicellular organismal process;negative regulation of response to external stimulus;negative regulation of response to stimulus;negative regulation of T cell activation;negative regulation of T cell proliferation;negative regulation of type II interferon production;peptide antigen assembly with MHC class II protein complex;peptide antigen assembly with MHC protein complex;positive regulation by symbiont of entry into host;positive regulation of adaptive immune response;positive regulation of adaptive immune response based on somatic recombination of immune receptors built from immunoglobulin superfamily domains;positive regulation of alpha-beta T cell activation;positive regulation of alpha-beta T cell differentiation;positive regulation of biological process;positive regulation of biosynthetic process;positive regulation of canonical NF-kappaB signal transduction;positive regulation of catalytic activity;positive regulation of CD4-positive, alpha-beta T cell activation;positive regulation of CD4-positive, alpha-beta T cell differentiation;positive regulation of CD4-positive, CD25-positive, alpha-beta regulatory T cell differentiation;positive regulation of cell activation;positive regulation of cell adhesion;positive regulation of cell communication;positive regulation of cell development;positive regulation of cell differentiation;positive regulation of cell killing;positive regulation of cell-cell adhesion;positive regulation of cellular biosynthetic process;positive regulation of cellular metabolic process;positive regulation of cellular process;positive regulation of developmental process;positive regulation of DNA-templated transcription;positive regulation of ERK1 and ERK2 cascade;positive regulation of establishment of protein localization;positive regulation of hemopoiesis;positive regulation of hormone secretion;positive regulation of immune effector process;positive regulation of immune response;positive regulation of immune response to tumor cell;positive regulation of immune system process;positive regulation of insulin secretion;positive regulation of insulin secretion involved in cellular response to glucose stimulus;positive regulation of intracellular signal transduction;positive regulation of kinase activity;positive regulation of leukocyte activation;positive regulation of leukocyte cell-cell adhesion;positive regulation of leukocyte differentiation;positive regulation of leukocyte mediated cytotoxicity;positive regulation of leukocyte mediated immunity;positive regulation of lymphocyte activation;positive regulation of lymphocyte differentiation;positive regulation of lymphocyte mediated immunity;positive regulation of macromolecule biosynthetic process;positive regulation of macromolecule metabolic process;positive regulation of MAPK cascade;positive regulation of memory T cell differentiation;positive regulation of metabolic process;positive regulation of molecular function;positive regulation of monocyte differentiation;positive regulation of multicellular organismal process;positive regulation of myeloid cell differentiation;positive regulation of myeloid leukocyte differentiation;positive regulation of nitrogen compound metabolic process;positive regulation of nucleobase-containing compound metabolic process;positive regulation of peptide hormone secretion;positive regulation of peptide secretion;positive regulation of phosphate metabolic process;positive regulation of phosphorus metabolic process;positive regulation of phosphorylation;positive regulation of protein localization;positive regulation of protein metabolic process;positive regulation of protein modification process;positive regulation of protein phosphorylation;positive regulation of protein secretion;positive regulation of protein transport;positive regulation of regulatory T cell differentiation;positive regulation of response to biotic stimulus;positive regulation of response to stimulus;positive regulation of response to tumor cell;positive regulation of RNA biosynthetic process;positive regulation of RNA metabolic process;positive regulation of secretion;positive regulation of secretion by cell;positive regulation of signal transduction;positive regulation of signaling;positive regulation of T cell activation;positive regulation of T cell differentiation;positive regulation of T cell mediated cytotoxicity;positive regulation of T cell mediated immune response to tumor cell;positive regulation of T cell mediated immunity;positive regulation of transferase activity;positive regulation of transport;positive regulation of viral entry into host cell;positive regulation of viral life cycle;positive regulation of viral process;protein complex oligomerization;protein tetramerization;protein-containing complex assembly;protein-containing complex organization;regulation of adaptive immune response;regulation of adaptive immune response based on somatic recombination of immune receptors built from immunoglobulin superfamily domains;regulation of alpha-beta T cell activation;regulation of alpha-beta T cell differentiation;regulation of biological process;regulation of biological process involved in symbiotic interaction;regulation of biological quality;regulation of biosynthetic process;regulation of canonical NF-kappaB signal transduction;regulation of catalytic activity;regulation of CD4-positive, alpha-beta T cell activation;regulation of CD4-positive, alpha-beta T cell differentiation;regulation of CD4-positive, CD25-positive, alpha-beta regulatory T cell differentiation;regulation of cell activation;regulation of cell adhesion;regulation of cell communication;regulation of cell development;regulation of cell differentiation;regulation of cell killing;regulation of cell population proliferation;regulation of cell-cell adhesion;regulation of cellular biosynthetic process;regulation of cellular localization;regulation of cellular metabolic process;regulation of cellular process;regulation of cytokine production;regulation of defense response;regulation of developmental process;regulation of DNA-templated transcription;regulation of ERK1 and ERK2 cascade;regulation of establishment of protein localization;regulation of gene expression;regulation of hemopoiesis;regulation of hormone levels;regulation of hormone secretion;regulation of immune effector process;regulation of immune response;regulation of immune response to tumor cell;regulation of immune system process;regulation of inflammatory response;regulation of inflammatory response to antigenic stimulus;regulation of insulin secretion;regulation of insulin secretion involved in cellular response to glucose stimulus;regulation of interleukin-10 production;regulation of interleukin-4 production;regulation of intracellular signal transduction;regulation of kinase activity;regulation of leukocyte activation;regulation of leukocyte cell-cell adhesion;regulation of leukocyte differentiation;regulation of leukocyte mediated cytotoxicity;regulation of leukocyte mediated immunity;regulation of leukocyte proliferation;regulation of localization;regulation of lymphocyte activation;regulation of lymphocyte differentiation;regulation of lymphocyte mediated immunity;regulation of lymphocyte proliferation;regulation of macromolecule biosynthetic process;regulation of macromolecule metabolic process;regulation of MAPK cascade;regulation of memory T cell differentiation;regulation of metabolic process;regulation of molecular function;regulation of monocyte differentiation;regulation of mononuclear cell proliferation;regulation of multicellular organismal development;regulation of multicellular organismal process;regulation of myeloid cell differentiation;regulation of myeloid leukocyte differentiation;regulation of nitrogen compound metabolic process;regulation of nucleobase-containing compound metabolic process;regulation of peptide hormone secretion;regulation of peptide secretion;regulation of peptide transport;regulation of phosphate metabolic process;regulation of phosphorus metabolic process;regulation of phosphorylation;regulation of primary metabolic process;regulation of protein localization;regulation of protein metabolic process;regulation of protein modification process;regulation of protein phosphorylation;regulation of protein secretion;regulation of protein transport;regulation of regulatory T cell differentiation;regulation of response to biotic stimulus;regulation of response to external stimulus;regulation of response to stimulus;regulation of response to stress;regulation of response to tumor cell;regulation of RNA biosynthetic process;regulation of RNA metabolic process;regulation of secretion;regulation of secretion by cell;regulation of signal transduction;regulation of signaling;regulation of T cell activation;regulation of T cell differentiation;regulation of T cell mediated cytotoxicity;regulation of T cell mediated immune response to tumor cell;regulation of T cell mediated immunity;regulation of T cell proliferation;regulation of T-helper cell differentiation;regulation of transferase activity;regulation of transport;regulation of type II interferon production;regulation of viral entry into host cell;regulation of viral life cycle;regulation of viral process;response to bacterium;response to biotic stimulus;response to external biotic stimulus;response to external stimulus;response to other organism;response to stimulus;response to stress;signal transduction;T cell receptor signaling pathway;T-helper 1 type immune response;tissue development	984
	COL1A1	Collagen alpha-1(I) chain	P02452;CON__Q862S4	Homo sapiens																												0.366891					-1.22579										0.227849					0.669657									anatomical structure development;anatomical structure formation involved in morphogenesis;anatomical structure morphogenesis;animal organ development;animal organ morphogenesis;biological regulation;biomineral tissue development;biosynthetic process;blood vessel development;bone trabecula formation;cartilage development;cartilage development involved in endochondral bone morphogenesis;cell communication;cell differentiation;cell surface receptor signaling pathway;cellular component organization;cellular component organization or biogenesis;cellular developmental process;cellular localization;cellular macromolecule localization;cellular process;cellular response to abiotic stimulus;cellular response to acid chemical;cellular response to amino acid stimulus;cellular response to chemical stimulus;cellular response to cytokine stimulus;cellular response to endogenous stimulus;cellular response to environmental stimulus;cellular response to epidermal growth factor stimulus;cellular response to external stimulus;cellular response to extracellular stimulus;cellular response to fibroblast growth factor stimulus;cellular response to fluoride;cellular response to growth factor stimulus;cellular response to lipid;cellular response to mechanical stimulus;cellular response to nitrogen compound;cellular response to nutrient;cellular response to nutrient levels;cellular response to organic cyclic compound;cellular response to organic substance;cellular response to organonitrogen compound;cellular response to oxygen-containing compound;cellular response to retinoic acid;cellular response to salt;cellular response to stimulus;cellular response to transforming growth factor beta stimulus;cellular response to tumor necrosis factor;cellular response to vitamin;cellular response to vitamin E;collagen biosynthetic process;collagen fibril organization;collagen metabolic process;collagen-activated signaling pathway;collagen-activated tyrosine kinase receptor signaling pathway;developmental process;direct ossification;embryonic skeletal system development;endochondral ossification;enzyme-linked receptor protein signaling pathway;establishment of localization;establishment of protein localization;external encapsulating structure organization;extracellular matrix organization;extracellular structure organization;face morphogenesis;intramembranous ossification;localization;macromolecule localization;metabolic process;multicellular organismal process;negative regulation of biological process;negative regulation of cell adhesion;negative regulation of cell-substrate adhesion;negative regulation of cellular process;nervous system process;nitrogen compound transport;organic substance transport;ossification;osteoblast differentiation;positive regulation of biological process;positive regulation of biosynthetic process;positive regulation of canonical Wnt signaling pathway;positive regulation of cell communication;positive regulation of cell differentiation;positive regulation of cell migration;positive regulation of cell motility;positive regulation of cellular biosynthetic process;positive regulation of cellular metabolic process;positive regulation of cellular process;positive regulation of developmental process;positive regulation of DNA-templated transcription;positive regulation of epithelial to mesenchymal transition;positive regulation of locomotion;positive regulation of macromolecule biosynthetic process;positive regulation of macromolecule metabolic process;positive regulation of metabolic process;positive regulation of multicellular organismal process;positive regulation of nitrogen compound metabolic process;positive regulation of nucleobase-containing compound metabolic process;positive regulation of response to stimulus;positive regulation of RNA biosynthetic process;positive regulation of RNA metabolic process;positive regulation of signal transduction;positive regulation of signaling;positive regulation of Wnt signaling pathway;protein localization;protein localization to nucleus;protein localization to organelle;protein transport;regulation of biological process;regulation of biosynthetic process;regulation of canonical Wnt signaling pathway;regulation of cell adhesion;regulation of cell communication;regulation of cell differentiation;regulation of cell migration;regulation of cell motility;regulation of cell-substrate adhesion;regulation of cellular biosynthetic process;regulation of cellular metabolic process;regulation of cellular process;regulation of developmental process;regulation of DNA-templated transcription;regulation of epithelial to mesenchymal transition;regulation of gene expression;regulation of locomotion;regulation of macromolecule biosynthetic process;regulation of macromolecule metabolic process;regulation of metabolic process;regulation of multicellular organismal process;regulation of nitrogen compound metabolic process;regulation of nucleobase-containing compound metabolic process;regulation of primary metabolic process;regulation of response to stimulus;regulation of RNA biosynthetic process;regulation of RNA metabolic process;regulation of signal transduction;regulation of signaling;regulation of Wnt signaling pathway;replacement ossification;response to abiotic stimulus;response to acid chemical;response to amino acid;response to cAMP;response to chemical;response to cytokine;response to endogenous stimulus;response to epidermal growth factor;response to estradiol;response to external stimulus;response to extracellular stimulus;response to fibroblast growth factor;response to fluoride;response to growth factor;response to hormone;response to hydrogen peroxide;response to hyperoxia;response to increased oxygen levels;response to inorganic substance;response to insulin;response to lipid;response to mechanical stimulus;response to nitrogen compound;response to nutrient;response to nutrient levels;response to organic cyclic compound;response to organic substance;response to organonitrogen compound;response to organophosphorus;response to oxidative stress;response to oxygen levels;response to oxygen-containing compound;response to peptide;response to peptide hormone;response to purine-containing compound;response to reactive oxygen species;response to retinoic acid;response to salt;response to steroid hormone;response to stimulus;response to stress;response to transforming growth factor beta;response to tumor necrosis factor;response to vitamin;response to vitamin E;response to xenobiotic stimulus;sensory perception;sensory perception of light stimulus;sensory perception of mechanical stimulus;sensory perception of sound;signal transduction;skeletal system development;skin development;skin morphogenesis;supramolecular fiber organization;system development;system process;tissue development;tooth mineralization;trabecula formation;transmembrane receptor protein tyrosine kinase signaling pathway;transport;visual perception	986
	COL3A1	Collagen alpha-1(III) chain	P02461	Homo sapiens	+																											-0.237216															0.105408														anatomical structure development;anatomical structure formation involved in morphogenesis;anatomical structure homeostasis;anatomical structure morphogenesis;animal organ development;animal organ morphogenesis;aorta smooth muscle tissue morphogenesis;basement membrane organization;biological regulation;biosynthetic process;bone morphogenesis;cell activation;cell adhesion;cell differentiation;cell migration;cell motility;cell population proliferation;cell surface receptor signaling pathway;cell-matrix adhesion;cell-substrate adhesion;cellular biosynthetic process;cellular component assembly;cellular component organization;cellular component organization or biogenesis;cellular developmental process;cellular metabolic process;cellular process;cellular response to acid chemical;cellular response to amino acid stimulus;cellular response to chemical stimulus;cellular response to endogenous stimulus;cellular response to nitrogen compound;cellular response to organic substance;cellular response to organonitrogen compound;cellular response to oxygen-containing compound;cellular response to stimulus;cerebral cortex development;chondrocyte differentiation;chordate embryonic development;collagen fibril organization;cytokine production;developmental growth;developmental process;digestive tract development;elastic fiber assembly;embryo development;embryo development ending in birth or egg hatching;endochondral bone morphogenesis;enzyme-linked receptor protein signaling pathway;external encapsulating structure organization;extracellular matrix assembly;extracellular matrix organization;extracellular structure organization;fibroblast proliferation;gene expression;growth;heart development;homeostatic process;in utero embryonic development;integrin-mediated signaling pathway;layer formation in cerebral cortex;limb joint morphogenesis;lung development;macromolecule biosynthetic process;macromolecule metabolic process;macromolecule modification;metabolic process;multicellular organism development;multicellular organism growth;multicellular organismal process;multicellular organismal-level homeostasis;muscle tissue morphogenesis;negative regulation of biological process;negative regulation of cell migration;negative regulation of cell motility;negative regulation of cellular process;negative regulation of immune response;negative regulation of immune system process;negative regulation of locomotion;negative regulation of neuron migration;negative regulation of response to stimulus;neuron migration;nitrogen compound metabolic process;organic substance biosynthetic process;organic substance metabolic process;organonitrogen compound metabolic process;peptide cross-linking;platelet activation;positive regulation of biological process;positive regulation of cell communication;positive regulation of cellular process;positive regulation of intracellular signal transduction;positive regulation of Ras protein signal transduction;positive regulation of response to stimulus;positive regulation of Rho protein signal transduction;positive regulation of signal transduction;positive regulation of signaling;positive regulation of small GTPase mediated signal transduction;primary metabolic process;protein metabolic process;protein modification process;regulation of biological process;regulation of cell communication;regulation of cell migration;regulation of cell motility;regulation of cellular process;regulation of immune response;regulation of immune system process;regulation of intracellular signal transduction;regulation of locomotion;regulation of neuron migration;regulation of Ras protein signal transduction;regulation of response to stimulus;regulation of Rho protein signal transduction;regulation of signal transduction;regulation of signaling;regulation of small GTPase mediated signal transduction;response to abiotic stimulus;response to acid chemical;response to amino acid;response to angiotensin;response to chemical;response to cytokine;response to endogenous stimulus;response to hormone;response to nitrogen compound;response to organic substance;response to organonitrogen compound;response to oxygen-containing compound;response to peptide;response to peptide hormone;response to radiation;response to stimulus;response to stress;response to wounding;signal transduction;skin development;supramolecular fiber organization;tissue homeostasis;tissue morphogenesis;transforming growth factor beta production;transforming growth factor beta receptor signaling pathway;transforming growth factor beta receptor superfamily signaling pathway;transforming growth factor beta1 production;transmembrane receptor protein serine/threonine kinase signaling pathway;tube development;wound healing	988
	CRYAB	Alpha-crystallin B chain	P02511	Homo sapiens			+																								0.745865		-0.0708556						0.500338	-1.32298	-1.45982			0.506413		1.36929		0.0200596						0.741499	1.13838	0.36039			0.167859		anatomical structure development;animal organ development;apoptotic process;apoptotic process involved in development;apoptotic process involved in morphogenesis;biological regulation;cell death;cellular component assembly;cellular component organization;cellular component organization or biogenesis;cellular process;cellular response to abiotic stimulus;cellular response to environmental stimulus;cellular response to gamma radiation;cellular response to ionizing radiation;cellular response to radiation;cellular response to stimulus;cellular response to stress;cytoskeleton organization;developmental process;intracellular signal transduction;lens development in camera-type eye;MAPK cascade;microtubule cytoskeleton organization;microtubule polymerization or depolymerization;microtubule-based process;multicellular organismal process;muscle contraction;muscle organ development;muscle structure development;muscle system process;negative regulation of amyloid fibril formation;negative regulation of apoptotic process;negative regulation of biological process;negative regulation of biosynthetic process;negative regulation of cell growth;negative regulation of cellular biosynthetic process;negative regulation of cellular component organization;negative regulation of cellular metabolic process;negative regulation of cellular process;negative regulation of DNA-templated transcription;negative regulation of gene expression;negative regulation of growth;negative regulation of intracellular transport;negative regulation of macromolecule biosynthetic process;negative regulation of macromolecule metabolic process;negative regulation of metabolic process;negative regulation of nitrogen compound metabolic process;negative regulation of nucleobase-containing compound metabolic process;negative regulation of programmed cell death;negative regulation of protein metabolic process;negative regulation of protein-containing complex assembly;negative regulation of reactive oxygen species metabolic process;negative regulation of RNA biosynthetic process;negative regulation of RNA metabolic process;negative regulation of supramolecular fiber organization;negative regulation of transport;organelle organization;programmed cell death;protein folding;protein refolding;protein stabilization;protein-containing complex assembly;protein-containing complex organization;regulation of amyloid fibril formation;regulation of apoptotic process;regulation of biological process;regulation of biological quality;regulation of biosynthetic process;regulation of cell growth;regulation of cellular biosynthetic process;regulation of cellular component biogenesis;regulation of cellular component organization;regulation of cellular localization;regulation of cellular metabolic process;regulation of cellular process;regulation of DNA-templated transcription;regulation of gene expression;regulation of growth;regulation of intracellular transport;regulation of localization;regulation of macromolecule biosynthetic process;regulation of macromolecule metabolic process;regulation of metabolic process;regulation of nitrogen compound metabolic process;regulation of nucleobase-containing compound metabolic process;regulation of primary metabolic process;regulation of programmed cell death;regulation of protein metabolic process;regulation of protein stability;regulation of protein-containing complex assembly;regulation of reactive oxygen species metabolic process;regulation of RNA biosynthetic process;regulation of RNA metabolic process;regulation of supramolecular fiber organization;regulation of transport;response to abiotic stimulus;response to chemical;response to decreased oxygen levels;response to estradiol;response to gamma radiation;response to heat;response to hydrogen peroxide;response to hypoxia;response to inorganic substance;response to ionizing radiation;response to lipid;response to organic cyclic compound;response to organic substance;response to oxidative stress;response to oxygen levels;response to oxygen-containing compound;response to radiation;response to reactive oxygen species;response to stimulus;response to stress;response to temperature stimulus;signal transduction;stress-activated MAPK cascade;stress-activated protein kinase signaling cascade;system process;tubulin complex assembly	990
	LMNA	Prelamin-A/C;Lamin-A/C	P02545	Homo sapiens																		+			+	+		+	+	+	0.507419		-0.0310359		0.283643	0.101013	0.321247	-0.0192553	0.715502	0.0472245	0.225972	0.200723	-0.113283	0.0394316	-0.34021	0.610805		0.145659		0.0580319	0.599735	0.122231	0.0983512	0.821616	0.196933	0.853121	1.62241	0.319074	0.185	2.88493	anatomical structure development;animal organ development;biological regulation;cardiac cell development;cardiac muscle cell development;cell cycle process;cell development;cellular component organization;cellular component organization or biogenesis;cellular developmental process;cellular localization;cellular macromolecule localization;cellular metabolic process;cellular process;cellular response to chemical stimulus;cellular response to decreased oxygen levels;cellular response to hypoxia;cellular response to oxygen levels;cellular response to stimulus;cellular response to stress;cellular senescence;chromatin organization;chromatin remodeling;chromosome attachment to the nuclear envelope;chromosome localization;cytoskeleton organization;developmental process;DNA double-strand break attachment to nuclear envelope;epigenetic regulation of gene expression;establishment of localization;establishment of localization in cell;establishment of organelle localization;establishment of protein localization;establishment of protein localization to organelle;establishment or maintenance of cell polarity;establishment or maintenance of cytoskeleton polarity;establishment or maintenance of microtubule cytoskeleton polarity;heterochromatin formation;heterochromatin organization;import into nucleus;intracellular protein transport;intracellular transport;localization;localization within membrane;macromolecule localization;membrane organization;metabolic process;microtubule cytoskeleton organization;microtubule-based process;muscle cell development;muscle organ development;muscle structure development;negative regulation of apoptotic process;negative regulation of apoptotic signaling pathway;negative regulation of biological process;negative regulation of biosynthetic process;negative regulation of cardiac muscle adaptation;negative regulation of cardiac muscle hypertrophy;negative regulation of cardiac muscle hypertrophy in response to stress;negative regulation of cell communication;negative regulation of cell population proliferation;negative regulation of cellular biosynthetic process;negative regulation of cellular component organization;negative regulation of cellular metabolic process;negative regulation of cellular process;negative regulation of extrinsic apoptotic signaling pathway;negative regulation of gene expression;negative regulation of gene expression, epigenetic;negative regulation of macromolecule biosynthetic process;negative regulation of macromolecule metabolic process;negative regulation of mesenchymal cell proliferation;negative regulation of metabolic process;negative regulation of mitochondrion organization;negative regulation of multicellular organismal process;negative regulation of muscle adaptation;negative regulation of muscle hypertrophy;negative regulation of organelle organization;negative regulation of programmed cell death;negative regulation of release of cytochrome c from mitochondria;negative regulation of response to stimulus;negative regulation of signal transduction;negative regulation of signaling;nitrogen compound transport;nuclear envelope organization;nuclear migration;nuclear pore localization;nuclear transport;nucleocytoplasmic transport;nucleus localization;nucleus organization;organelle localization;organelle organization;organic substance transport;positive regulation of biological process;positive regulation of biosynthetic process;positive regulation of cellular biosynthetic process;positive regulation of cellular metabolic process;positive regulation of cellular process;positive regulation of gene expression;positive regulation of macromolecule biosynthetic process;positive regulation of macromolecule metabolic process;positive regulation of metabolic process;protein import into nucleus;protein localization;protein localization to nuclear envelope;protein localization to nucleus;protein localization to organelle;protein transport;protein-containing complex localization;protein-containing complex organization;protein-DNA complex organization;regulation of apoptotic process;regulation of apoptotic signaling pathway;regulation of biological process;regulation of biological quality;regulation of biosynthetic process;regulation of cardiac muscle adaptation;regulation of cardiac muscle hypertrophy;regulation of cardiac muscle hypertrophy in response to stress;regulation of cell communication;regulation of cell migration;regulation of cell motility;regulation of cell population proliferation;regulation of cellular biosynthetic process;regulation of cellular component organization;regulation of cellular localization;regulation of cellular metabolic process;regulation of cellular process;regulation of chromosome organization;regulation of DNA metabolic process;regulation of extrinsic apoptotic signaling pathway;regulation of gene expression;regulation of localization;regulation of locomotion;regulation of macromolecule biosynthetic process;regulation of macromolecule metabolic process;regulation of mesenchymal cell proliferation;regulation of metabolic process;regulation of mitochondrion organization;regulation of multicellular organismal process;regulation of muscle adaptation;regulation of muscle hypertrophy;regulation of muscle system process;regulation of nitrogen compound metabolic process;regulation of nucleobase-containing compound metabolic process;regulation of organelle organization;regulation of primary metabolic process;regulation of programmed cell death;regulation of protein localization;regulation of protein localization to nucleus;regulation of protein stability;regulation of release of cytochrome c from mitochondria;regulation of response to stimulus;regulation of response to stress;regulation of signal transduction;regulation of signaling;regulation of system process;regulation of telomere maintenance;response to abiotic stimulus;response to chemical;response to decreased oxygen levels;response to hypoxia;response to oxygen levels;response to stimulus;response to stress;transport;ventricular cardiac muscle cell development	991
	APOE	Apolipoprotein E	P02649	Homo sapiens	+																										0.259676	0.640211							0.34274							0.376201	0.292961							0.499003							acylglycerol homeostasis;acylglycerol metabolic process;alcohol catabolic process;alcohol metabolic process;AMPA glutamate receptor clustering;amyloid precursor protein metabolic process;anatomical structure morphogenesis;anterograde trans-synaptic signaling;artery morphogenesis;behavior;biological process involved in interaction with symbiont;biological process involved in interspecies interaction between organisms;biological process involved in symbiotic interaction;biological regulation;biosynthetic process;blood vessel diameter maintenance;blood vessel morphogenesis;calcium ion homeostasis;carboxylic acid transport;catabolic process;cell communication;cell projection organization;cell-cell signaling;cellular biosynthetic process;cellular component assembly;cellular component organization;cellular component organization or biogenesis;cellular homeostasis;cellular lipid metabolic process;cellular localization;cellular macromolecule localization;cellular metabolic process;cellular process;cGMP-mediated signaling;chemical homeostasis;chemical synaptic transmission;cholesterol catabolic process;cholesterol efflux;cholesterol homeostasis;cholesterol metabolic process;cholesterol transport;chylomicron remnant clearance;circulatory system process;cognition;cyclic-nucleotide-mediated signaling;cytoskeleton organization;developmental process;endocytosis;energy homeostasis;establishment of localization;establishment of localization in cell;establishment of protein localization;exploration behavior;fatty acid homeostasis;fatty acid transport;G protein-coupled receptor signaling pathway;gene expression;glutamate receptor clustering;glycerolipid metabolic process;high-density lipoprotein particle assembly;high-density lipoprotein particle clearance;high-density lipoprotein particle remodeling;homeostatic process;import into cell;inorganic ion homeostasis;intermediate-density lipoprotein particle clearance;intracellular calcium ion homeostasis;intracellular chemical homeostasis;intracellular monoatomic cation homeostasis;intracellular monoatomic ion homeostasis;intracellular signal transduction;intracellular transport;learning or memory;lipid catabolic process;lipid homeostasis;lipid metabolic process;lipid transport;lipid transport involved in lipid storage;lipoprotein biosynthetic process;lipoprotein catabolic process;lipoprotein metabolic process;localization;localization within membrane;locomotory behavior;locomotory exploration behavior;long-chain fatty acid transport;long-term memory;low-density lipoprotein particle remodeling;macromolecule biosynthetic process;macromolecule catabolic process;macromolecule localization;macromolecule metabolic process;maintenance of location;maintenance of location in cell;melanosome organization;memory;metabolic process;modulation by host of symbiont process;modulation by host of viral process;modulation of chemical synaptic transmission;monoatomic cation homeostasis;monoatomic ion homeostasis;monocarboxylic acid transport;multicellular organismal process;multicellular organismal-level homeostasis;negative regulation of alcohol biosynthetic process;negative regulation of amide metabolic process;negative regulation of amyloid fibril formation;negative regulation of amyloid precursor protein catabolic process;negative regulation of amyloid-beta formation;negative regulation of apoptotic process;negative regulation of biological process;negative regulation of biosynthetic process;negative regulation of blood coagulation;negative regulation of blood vessel endothelial cell migration;negative regulation of canonical Wnt signaling pathway;negative regulation of catalytic activity;negative regulation of cell activation;negative regulation of cell communication;negative regulation of cell migration;negative regulation of cell motility;negative regulation of cell population proliferation;negative regulation of cell projection organization;negative regulation of cellular biosynthetic process;negative regulation of cellular component organization;negative regulation of cellular metabolic process;negative regulation of cellular process;negative regulation of cholesterol biosynthetic process;negative regulation of cholesterol metabolic process;negative regulation of coagulation;negative regulation of defense response;negative regulation of endothelial cell migration;negative regulation of endothelial cell proliferation;negative regulation of epithelial cell migration;negative regulation of epithelial cell proliferation;negative regulation of establishment of protein localization;negative regulation of gene expression;negative regulation of hemostasis;negative regulation of inflammatory response;negative regulation of intracellular signal transduction;negative regulation of kinase activity;negative regulation of lipid biosynthetic process;negative regulation of lipid metabolic process;negative regulation of locomotion;negative regulation of long-term synaptic potentiation;negative regulation of macromolecule biosynthetic process;negative regulation of macromolecule metabolic process;negative regulation of MAP kinase activity;negative regulation of MAPK cascade;negative regulation of metabolic process;negative regulation of molecular function;negative regulation of multicellular organismal process;negative regulation of neuron apoptotic process;negative regulation of neuron projection development;negative regulation of nitrogen compound metabolic process;negative regulation of phosphate metabolic process;negative regulation of phosphorus metabolic process;negative regulation of phosphorylation;negative regulation of platelet activation;negative regulation of programmed cell death;negative regulation of protein kinase activity;negative regulation of protein localization;negative regulation of protein metabolic process;negative regulation of protein modification process;negative regulation of protein phosphorylation;negative regulation of protein secretion;negative regulation of protein serine/threonine kinase activity;negative regulation of protein transport;negative regulation of response to external stimulus;negative regulation of response to stimulus;negative regulation of response to wounding;negative regulation of secretion;negative regulation of secretion by cell;negative regulation of signal transduction;negative regulation of signaling;negative regulation of small molecule metabolic process;negative regulation of smooth muscle cell proliferation;negative regulation of steroid biosynthetic process;negative regulation of steroid metabolic process;negative regulation of sterol biosynthetic process;negative regulation of supramolecular fiber organization;negative regulation of transferase activity;negative regulation of transport;negative regulation of triglyceride metabolic process;negative regulation of Wnt signaling pathway;negative regulation of wound healing;nervous system process;neuron projection development;neurotransmitter-gated ion channel clustering;neutral lipid metabolic process;nitric oxide mediated signal transduction;nitrogen compound metabolic process;nitrogen compound transport;NMDA glutamate receptor clustering;organelle organization;organic acid transport;organic anion transport;organic cyclic compound catabolic process;organic cyclic compound metabolic process;organic hydroxy compound catabolic process;organic hydroxy compound metabolic process;organic hydroxy compound transport;organic substance biosynthetic process;organic substance catabolic process;organic substance metabolic process;organic substance transport;organonitrogen compound biosynthetic process;organonitrogen compound catabolic process;organonitrogen compound metabolic process;organophosphate ester transport;phospholipid efflux;phospholipid transport;pigment granule organization;plasma lipoprotein particle assembly;plasma lipoprotein particle clearance;plasma lipoprotein particle organization;plasma lipoprotein particle remodeling;plasma membrane bounded cell projection organization;positive regulation by host of viral process;positive regulation of amyloid fibril formation;positive regulation of amyloid-beta clearance;positive regulation of binding;positive regulation of biological process;positive regulation of biosynthetic process;positive regulation of catabolic process;positive regulation of catalytic activity;positive regulation of cell communication;positive regulation of cell projection organization;positive regulation of cellular biosynthetic process;positive regulation of cellular catabolic process;positive regulation of cellular component organization;positive regulation of cellular metabolic process;positive regulation of cellular process;positive regulation of cholesterol efflux;positive regulation of cholesterol metabolic process;positive regulation of cholesterol transport;positive regulation of CoA-transferase activity;positive regulation of dendritic spine development;positive regulation of dendritic spine maintenance;positive regulation of developmental process;positive regulation of DNA-templated transcription;positive regulation of endocytosis;positive regulation of ERK1 and ERK2 cascade;positive regulation of heparan sulfate proteoglycan binding;positive regulation of intracellular signal transduction;positive regulation of lipid biosynthetic process;positive regulation of lipid localization;positive regulation of lipid metabolic process;positive regulation of lipid transport;positive regulation of lipid transport across blood-brain barrier;positive regulation of low-density lipoprotein particle receptor catabolic process;positive regulation of macromolecule biosynthetic process;positive regulation of macromolecule metabolic process;positive regulation of MAPK cascade;positive regulation of membrane protein ectodomain proteolysis;positive regulation of metabolic process;positive regulation of molecular function;positive regulation of monooxygenase activity;positive regulation of multicellular organismal process;positive regulation of neuron projection development;positive regulation of nitric-oxide synthase activity;positive regulation of nitrogen compound metabolic process;positive regulation of nucleobase-containing compound metabolic process;positive regulation of oxidoreductase activity;positive regulation of phospholipid efflux;positive regulation of phospholipid transport;positive regulation of protein binding;positive regulation of protein catabolic process;positive regulation of protein metabolic process;positive regulation of proteolysis;positive regulation of receptor catabolic process;positive regulation of response to stimulus;positive regulation of RNA biosynthetic process;positive regulation of RNA metabolic process;positive regulation of signal transduction;positive regulation of signaling;positive regulation of small molecule metabolic process;positive regulation of steroid metabolic process;positive regulation of sterol transport;positive regulation of supramolecular fiber organization;positive regulation of transferase activity;positive regulation of transport;positive regulation of transport across blood-brain barrier;primary metabolic process;protein catabolic process;protein import;protein localization;protein localization to membrane;protein metabolic process;protein transport;protein-containing complex assembly;protein-containing complex organization;protein-containing complex remodeling;protein-lipid complex assembly;protein-lipid complex organization;protein-lipid complex remodeling;receptor clustering;receptor-mediated endocytosis;regulation of alcohol biosynthetic process;regulation of amide metabolic process;regulation of amyloid fibril formation;regulation of amyloid precursor protein catabolic process;regulation of amyloid-beta clearance;regulation of amyloid-beta formation;regulation of anatomical structure size;regulation of apoptotic process;regulation of axon extension;regulation of behavior;regulation of behavioral fear response;regulation of binding;regulation of biological process;regulation of biological quality;regulation of biosynthetic process;regulation of blood coagulation;regulation of blood vessel endothelial cell migration;regulation of body fluid levels;regulation of canonical Wnt signaling pathway;regulation of catabolic process;regulation of catalytic activity;regulation of Cdc42 protein signal transduction;regulation of cell activation;regulation of cell communication;regulation of cell growth;regulation of cell migration;regulation of cell motility;regulation of cell population proliferation;regulation of cell projection organization;regulation of cellular biosynthetic process;regulation of cellular catabolic process;regulation of cellular component biogenesis;regulation of cellular component organization;regulation of cellular localization;regulation of cellular metabolic process;regulation of cellular process;regulation of cellular response to very-low-density lipoprotein particle stimulus;regulation of cholesterol biosynthetic process;regulation of cholesterol efflux;regulation of cholesterol metabolic process;regulation of cholesterol transport;regulation of coagulation;regulation of CoA-transferase activity;regulation of defense response;regulation of dendritic spine development;regulation of dendritic spine maintenance;regulation of developmental growth;regulation of developmental process;regulation of DNA-templated transcription;regulation of endocytosis;regulation of endothelial cell migration;regulation of endothelial cell proliferation;regulation of epithelial cell migration;regulation of epithelial cell proliferation;regulation of ERK1 and ERK2 cascade;regulation of establishment of protein localization;regulation of extent of cell growth;regulation of fear response;regulation of gene expression;regulation of growth;regulation of hemostasis;regulation of heparan sulfate proteoglycan binding;regulation of immune response;regulation of immune system process;regulation of inflammatory response;regulation of innate immune response;regulation of intracellular signal transduction;regulation of kinase activity;regulation of lipid biosynthetic process;regulation of lipid localization;regulation of lipid metabolic process;regulation of lipid transport;regulation of lipid transport across blood-brain barrier;regulation of localization;regulation of locomotion;regulation of long-term synaptic potentiation;regulation of low-density lipoprotein particle receptor catabolic process;regulation of macromolecule biosynthetic process;regulation of macromolecule metabolic process;regulation of MAP kinase activity;regulation of MAPK cascade;regulation of membrane protein ectodomain proteolysis;regulation of metabolic process;regulation of molecular function;regulation of monooxygenase activity;regulation of multicellular organismal process;regulation of neuron apoptotic process;regulation of neuron projection development;regulation of neuronal synaptic plasticity;regulation of nitric-oxide synthase activity;regulation of nitrogen compound metabolic process;regulation of nucleobase-containing compound metabolic process;regulation of oxidoreductase activity;regulation of phosphate metabolic process;regulation of phospholipid efflux;regulation of phospholipid transport;regulation of phosphorus metabolic process;regulation of phosphorylation;regulation of plasma membrane bounded cell projection organization;regulation of platelet activation;regulation of postsynapse organization;regulation of primary metabolic process;regulation of programmed cell death;regulation of proteasomal protein catabolic process;regulation of protein binding;regulation of protein catabolic process;regulation of protein kinase activity;regulation of protein localization;regulation of protein metabolic process;regulation of protein modification process;regulation of protein phosphorylation;regulation of protein secretion;regulation of protein serine/threonine kinase activity;regulation of protein transport;regulation of protein-containing complex assembly;regulation of proteolysis;regulation of proteolysis involved in protein catabolic process;regulation of Ras protein signal transduction;regulation of receptor catabolic process;regulation of response to biotic stimulus;regulation of response to external stimulus;regulation of response to stimulus;regulation of response to stress;regulation of response to wounding;regulation of Rho protein signal transduction;regulation of RNA biosynthetic process;regulation of RNA metabolic process;regulation of secretion;regulation of secretion by cell;regulation of signal transduction;regulation of signaling;regulation of small GTPase mediated signal transduction;regulation of small molecule metabolic process;regulation of smooth muscle cell proliferation;regulation of steroid biosynthetic process;regulation of steroid metabolic process;regulation of sterol biosynthetic process;regulation of sterol transport;regulation of supramolecular fiber organization;regulation of synapse organization;regulation of synaptic plasticity;regulation of system process;regulation of transferase activity;regulation of transport;regulation of transport across blood-brain barrier;regulation of trans-synaptic signaling;regulation of triglyceride metabolic process;regulation of tube diameter;regulation of tube size;regulation of vesicle-mediated transport;regulation of Wnt signaling pathway;regulation of wound healing;response to caloric restriction;response to chemical;response to dietary excess;response to external stimulus;response to extracellular stimulus;response to nutrient levels;response to oxidative stress;response to oxygen-containing compound;response to reactive oxygen species;response to stimulus;response to stress;reverse cholesterol transport;secondary alcohol metabolic process;second-messenger-mediated signaling;signal transduction;signaling;small molecule catabolic process;small molecule metabolic process;steroid catabolic process;steroid metabolic process;sterol catabolic process;sterol homeostasis;sterol metabolic process;sterol transport;synaptic signaling;synaptic transmission, cholinergic;system process;transport;trans-synaptic signaling;triglyceride homeostasis;triglyceride metabolic process;triglyceride-rich lipoprotein particle clearance;triglyceride-rich lipoprotein particle remodeling;tube morphogenesis;vascular process in circulatory system;vasodilation;very-low-density lipoprotein particle clearance;very-low-density lipoprotein particle remodeling;vesicle organization;vesicle-mediated transport;viral process;virion assembly	993
	APOA2	Apolipoprotein A-II;Proapolipoprotein A-II;Truncated apolipoprotein A-II	P02652	Homo sapiens																												2.54323															0.485944														acylglycerol catabolic process;acylglycerol metabolic process;alcohol metabolic process;anatomical structure development;animal organ development;animal organ regeneration;biological regulation;biosynthetic process;catabolic process;cellular biosynthetic process;cellular catabolic process;cellular component assembly;cellular component organization;cellular component organization or biogenesis;cellular lipid catabolic process;cellular lipid metabolic process;cellular metabolic process;cellular process;chemical homeostasis;cholesterol efflux;cholesterol homeostasis;cholesterol metabolic process;cholesterol transport;developmental process;diacylglycerol catabolic process;diacylglycerol metabolic process;establishment of localization;glycerolipid biosynthetic process;glycerolipid catabolic process;glycerolipid metabolic process;glycerophospholipid biosynthetic process;glycerophospholipid metabolic process;high-density lipoprotein particle assembly;high-density lipoprotein particle clearance;high-density lipoprotein particle remodeling;homeostatic process;lipid biosynthetic process;lipid catabolic process;lipid homeostasis;lipid metabolic process;lipid transport;lipoprotein metabolic process;localization;low-density lipoprotein particle remodeling;macromolecule metabolic process;macromolecule modification;metabolic process;multicellular organismal process;negative regulation of biological process;negative regulation of biosynthetic process;negative regulation of catabolic process;negative regulation of catalytic activity;negative regulation of cellular biosynthetic process;negative regulation of cellular component organization;negative regulation of cellular metabolic process;negative regulation of cellular process;negative regulation of cholesterol import;negative regulation of cholesterol transport;negative regulation of cholesterol transporter activity;negative regulation of cytokine production;negative regulation of cytokine production involved in immune response;negative regulation of gene expression;negative regulation of hydrolase activity;negative regulation of immune effector process;negative regulation of immune system process;negative regulation of lipase activity;negative regulation of lipid catabolic process;negative regulation of lipid localization;negative regulation of lipid metabolic process;negative regulation of lipid transport;negative regulation of lipid transporter activity;negative regulation of macromolecule biosynthetic process;negative regulation of macromolecule metabolic process;negative regulation of metabolic process;negative regulation of molecular function;negative regulation of multicellular organismal process;negative regulation of production of molecular mediator of immune response;negative regulation of sterol transport;negative regulation of transport;negative regulation of transporter activity;negative regulation of very-low-density lipoprotein particle remodeling;neutral lipid catabolic process;neutral lipid metabolic process;nitrogen compound metabolic process;organic cyclic compound metabolic process;organic hydroxy compound metabolic process;organic hydroxy compound transport;organic substance biosynthetic process;organic substance catabolic process;organic substance metabolic process;organic substance transport;organonitrogen compound biosynthetic process;organonitrogen compound metabolic process;organophosphate biosynthetic process;organophosphate catabolic process;organophosphate ester transport;organophosphate metabolic process;peptidyl-amino acid modification;peptidyl-methionine modification;phosphate-containing compound metabolic process;phosphatidylcholine biosynthetic process;phosphatidylcholine metabolic process;phospholipid biosynthetic process;phospholipid catabolic process;phospholipid efflux;phospholipid metabolic process;phospholipid transport;phosphorus metabolic process;plasma lipoprotein particle assembly;plasma lipoprotein particle clearance;plasma lipoprotein particle organization;plasma lipoprotein particle remodeling;positive regulation of biological process;positive regulation of biosynthetic process;positive regulation of catabolic process;positive regulation of catalytic activity;positive regulation of cellular biosynthetic process;positive regulation of cellular component organization;positive regulation of cellular metabolic process;positive regulation of cellular process;positive regulation of CoA-transferase activity;positive regulation of cytokine production;positive regulation of endocytosis;positive regulation of gene expression;positive regulation of interleukin-8 production;positive regulation of lipid catabolic process;positive regulation of lipid metabolic process;positive regulation of macromolecule biosynthetic process;positive regulation of macromolecule metabolic process;positive regulation of metabolic process;positive regulation of molecular function;positive regulation of multicellular organismal process;positive regulation of phagocytosis;positive regulation of transferase activity;positive regulation of transport;primary metabolic process;protein metabolic process;protein modification process;protein oxidation;protein stabilization;protein-containing complex assembly;protein-containing complex organization;protein-containing complex remodeling;protein-lipid complex assembly;protein-lipid complex organization;protein-lipid complex remodeling;regeneration;regulation of biological process;regulation of biological quality;regulation of biosynthetic process;regulation of catabolic process;regulation of catalytic activity;regulation of cellular biosynthetic process;regulation of cellular component organization;regulation of cellular metabolic process;regulation of cellular process;regulation of cholesterol import;regulation of cholesterol transport;regulation of cholesterol transporter activity;regulation of CoA-transferase activity;regulation of cytokine production;regulation of cytokine production involved in immune response;regulation of digestive system process;regulation of endocytosis;regulation of gene expression;regulation of hydrolase activity;regulation of immune effector process;regulation of immune system process;regulation of interleukin-8 production;regulation of intestinal absorption;regulation of intestinal cholesterol absorption;regulation of intestinal lipid absorption;regulation of lipase activity;regulation of lipid catabolic process;regulation of lipid localization;regulation of lipid metabolic process;regulation of lipid transport;regulation of lipid transporter activity;regulation of localization;regulation of macromolecule biosynthetic process;regulation of macromolecule metabolic process;regulation of metabolic process;regulation of molecular function;regulation of multicellular organismal process;regulation of phagocytosis;regulation of primary metabolic process;regulation of production of molecular mediator of immune response;regulation of protein stability;regulation of sterol transport;regulation of system process;regulation of transferase activity;regulation of transport;regulation of transporter activity;regulation of very-low-density lipoprotein particle remodeling;regulation of vesicle-mediated transport;response to carbohydrate;response to chemical;response to corticosteroid;response to endogenous stimulus;response to estrogen;response to glucocorticoid;response to glucose;response to hexose;response to hormone;response to lipid;response to monosaccharide;response to organic cyclic compound;response to organic substance;response to oxygen-containing compound;response to steroid hormone;response to stimulus;response to xenobiotic stimulus;reverse cholesterol transport;secondary alcohol metabolic process;small molecule metabolic process;steroid metabolic process;sterol homeostasis;sterol metabolic process;sterol transport;transport;triglyceride metabolic process;triglyceride-rich lipoprotein particle remodeling	994
	APOC3	Apolipoprotein C-III	P02656	Homo sapiens															+							+				+	1.11686								-2.76694							0.464641								1.50257							acylglycerol catabolic process;acylglycerol homeostasis;acylglycerol metabolic process;biological regulation;catabolic process;cellular catabolic process;cellular component assembly;cellular component organization;cellular component organization or biogenesis;cellular lipid catabolic process;cellular lipid metabolic process;cellular metabolic process;cellular process;chemical homeostasis;cholesterol efflux;cholesterol homeostasis;cholesterol transport;chylomicron remnant clearance;establishment of localization;G protein-coupled receptor signaling pathway;glycerolipid catabolic process;glycerolipid metabolic process;high-density lipoprotein particle remodeling;homeostatic process;lipid catabolic process;lipid homeostasis;lipid metabolic process;lipid transport;lipoprotein metabolic process;localization;macromolecule metabolic process;metabolic process;multicellular organismal process;negative regulation of biological process;negative regulation of biosynthetic process;negative regulation of catabolic process;negative regulation of catalytic activity;negative regulation of cellular biosynthetic process;negative regulation of cellular catabolic process;negative regulation of cellular component organization;negative regulation of cellular metabolic process;negative regulation of cellular process;negative regulation of cholesterol import;negative regulation of cholesterol transport;negative regulation of endocytosis;negative regulation of fatty acid biosynthetic process;negative regulation of fatty acid metabolic process;negative regulation of high-density lipoprotein particle clearance;negative regulation of hydrolase activity;negative regulation of lipase activity;negative regulation of lipid biosynthetic process;negative regulation of lipid catabolic process;negative regulation of lipid localization;negative regulation of lipid metabolic process;negative regulation of lipid transport;negative regulation of lipoprotein lipase activity;negative regulation of lipoprotein particle clearance;negative regulation of low-density lipoprotein particle clearance;negative regulation of metabolic process;negative regulation of molecular function;negative regulation of multicellular organismal process;negative regulation of receptor-mediated endocytosis;negative regulation of small molecule metabolic process;negative regulation of sterol transport;negative regulation of transport;negative regulation of triglyceride catabolic process;negative regulation of triglyceride metabolic process;negative regulation of very-low-density lipoprotein particle clearance;negative regulation of very-low-density lipoprotein particle remodeling;neutral lipid catabolic process;neutral lipid metabolic process;nitrogen compound metabolic process;organic hydroxy compound transport;organic substance catabolic process;organic substance metabolic process;organic substance transport;organonitrogen compound metabolic process;organophosphate ester transport;phospholipid efflux;phospholipid transport;plasma lipoprotein particle assembly;plasma lipoprotein particle clearance;plasma lipoprotein particle organization;plasma lipoprotein particle remodeling;primary metabolic process;protein metabolic process;protein-containing complex assembly;protein-containing complex organization;protein-containing complex remodeling;protein-lipid complex assembly;protein-lipid complex organization;protein-lipid complex remodeling;regulation of biological process;regulation of biosynthetic process;regulation of catabolic process;regulation of catalytic activity;regulation of Cdc42 protein signal transduction;regulation of cell communication;regulation of cellular biosynthetic process;regulation of cellular catabolic process;regulation of cellular component organization;regulation of cellular ketone metabolic process;regulation of cellular metabolic process;regulation of cellular process;regulation of cholesterol import;regulation of cholesterol transport;regulation of endocytosis;regulation of fatty acid biosynthetic process;regulation of fatty acid metabolic process;regulation of high-density lipoprotein particle clearance;regulation of hydrolase activity;regulation of intracellular signal transduction;regulation of lipase activity;regulation of lipid biosynthetic process;regulation of lipid catabolic process;regulation of lipid localization;regulation of lipid metabolic process;regulation of lipid transport;regulation of lipoprotein lipase activity;regulation of lipoprotein particle clearance;regulation of localization;regulation of low-density lipoprotein particle clearance;regulation of metabolic process;regulation of molecular function;regulation of multicellular organismal process;regulation of primary metabolic process;regulation of Ras protein signal transduction;regulation of receptor-mediated endocytosis;regulation of response to stimulus;regulation of Rho protein signal transduction;regulation of signal transduction;regulation of signaling;regulation of small GTPase mediated signal transduction;regulation of small molecule metabolic process;regulation of sterol transport;regulation of transport;regulation of triglyceride catabolic process;regulation of triglyceride metabolic process;regulation of very-low-density lipoprotein particle clearance;regulation of very-low-density lipoprotein particle remodeling;regulation of vesicle-mediated transport;reverse cholesterol transport;signal transduction;sterol homeostasis;sterol transport;transport;triglyceride catabolic process;triglyceride homeostasis;triglyceride metabolic process;triglyceride-rich lipoprotein particle clearance;very-low-density lipoprotein particle assembly	995
	APOH	Beta-2-glycoprotein 1	P02749	Homo sapiens																												-0.146874															0.260725														acylglycerol metabolic process;acylglycerol transport;biological regulation;blood coagulation, intrinsic pathway;cellular lipid metabolic process;cellular metabolic process;cellular process;establishment of localization;glycerolipid metabolic process;lipid metabolic process;lipid transport;localization;macromolecule metabolic process;metabolic process;negative regulation of angiogenesis;negative regulation of apoptotic process;negative regulation of biological process;negative regulation of blood coagulation;negative regulation of blood vessel morphogenesis;negative regulation of cell migration;negative regulation of cell motility;negative regulation of cell population proliferation;negative regulation of cellular process;negative regulation of coagulation;negative regulation of developmental process;negative regulation of endothelial cell migration;negative regulation of endothelial cell proliferation;negative regulation of epithelial cell migration;negative regulation of epithelial cell proliferation;negative regulation of fibrinolysis;negative regulation of hemostasis;negative regulation of locomotion;negative regulation of multicellular organismal process;negative regulation of muscle cell apoptotic process;negative regulation of myeloid cell apoptotic process;negative regulation of programmed cell death;negative regulation of response to external stimulus;negative regulation of response to stimulus;negative regulation of response to wounding;negative regulation of smooth muscle cell apoptotic process;negative regulation of vasculature development;negative regulation of wound healing;neutral lipid metabolic process;nitrogen compound metabolic process;organic substance metabolic process;organic substance transport;organonitrogen compound metabolic process;plasminogen activation;positive regulation of biological process;positive regulation of blood coagulation;positive regulation of catalytic activity;positive regulation of coagulation;positive regulation of hemostasis;positive regulation of hydrolase activity;positive regulation of lipase activity;positive regulation of lipoprotein lipase activity;positive regulation of molecular function;positive regulation of multicellular organismal process;positive regulation of response to external stimulus;positive regulation of response to stimulus;positive regulation of response to wounding;positive regulation of triglyceride lipase activity;positive regulation of wound healing;primary metabolic process;protein activation cascade;protein maturation;protein metabolic process;protein processing;proteolysis;regulation of anatomical structure morphogenesis;regulation of angiogenesis;regulation of apoptotic process;regulation of biological process;regulation of biological quality;regulation of blood coagulation;regulation of body fluid levels;regulation of catalytic activity;regulation of cell migration;regulation of cell motility;regulation of cell population proliferation;regulation of cellular process;regulation of coagulation;regulation of developmental process;regulation of endothelial cell migration;regulation of endothelial cell proliferation;regulation of epithelial cell migration;regulation of epithelial cell proliferation;regulation of fibrinolysis;regulation of hemostasis;regulation of hydrolase activity;regulation of lipase activity;regulation of lipoprotein lipase activity;regulation of locomotion;regulation of molecular function;regulation of multicellular organismal development;regulation of multicellular organismal process;regulation of muscle cell apoptotic process;regulation of myeloid cell apoptotic process;regulation of programmed cell death;regulation of response to external stimulus;regulation of response to stimulus;regulation of response to stress;regulation of response to wounding;regulation of smooth muscle cell apoptotic process;regulation of vasculature development;regulation of wound healing;transport;triglyceride metabolic process;triglyceride transport;zymogen activation	1001
	FN1	Fibronectin;Anastellin;Ugl-Y1;Ugl-Y2;Ugl-Y3	P02751	Homo sapiens	+																											0.841551		2.39282	-0.562025	-1.29074	-0.791865	0.553036				0.336279	-1.52364		-1.22223		0.444332		1.03622	0.496218	0.756677	0.583876	0.801559				0.314104	0.455253		0.784003	acute inflammatory response;acute-phase response;ameboidal-type cell migration;anatomical structure development;anatomical structure formation involved in morphogenesis;angiogenesis;animal organ development;biological process involved in interaction with symbiont;biological process involved in interspecies interaction between organisms;biological process involved in symbiotic interaction;biological regulation;calcium-independent cell-matrix adhesion;cell adhesion;cell differentiation;cell junction assembly;cell junction organization;cell migration;cell motility;cell surface receptor signaling pathway;cell-matrix adhesion;cell-substrate adhesion;cell-substrate junction assembly;cell-substrate junction organization;cellular component assembly;cellular component organization;cellular component organization or biogenesis;cellular developmental process;cellular process;defense response;developmental process;endodermal cell differentiation;heart development;inflammatory response;integrin activation;integrin-mediated signaling pathway;macromolecule metabolic process;macromolecule modification;mesenchymal cell migration;metabolic process;negative regulation of biological process;negative regulation of biosynthetic process;negative regulation of cell activation;negative regulation of cellular biosynthetic process;negative regulation of cellular metabolic process;negative regulation of cellular process;negative regulation of cytokine production;negative regulation of gene expression;negative regulation of immune system process;negative regulation of leukocyte activation;negative regulation of macromolecule biosynthetic process;negative regulation of macromolecule metabolic process;negative regulation of metabolic process;negative regulation of monocyte activation;negative regulation of multicellular organismal process;negative regulation of transforming growth factor beta production;nervous system development;neural crest cell migration;neural crest cell migration involved in autonomic nervous system development;nitrogen compound metabolic process;organic substance metabolic process;organonitrogen compound metabolic process;peptide cross-linking;positive regulation of axon extension;positive regulation of axonogenesis;positive regulation of biological process;positive regulation of biosynthetic process;positive regulation of cell adhesion;positive regulation of cell communication;positive regulation of cell development;positive regulation of cell differentiation;positive regulation of cell growth;positive regulation of cell migration;positive regulation of cell motility;positive regulation of cell population proliferation;positive regulation of cell projection organization;positive regulation of cell-substrate adhesion;positive regulation of cellular biosynthetic process;positive regulation of cellular component organization;positive regulation of cellular metabolic process;positive regulation of cellular process;positive regulation of developmental growth;positive regulation of developmental process;positive regulation of fibroblast proliferation;positive regulation of gene expression;positive regulation of growth;positive regulation of intracellular signal transduction;positive regulation of locomotion;positive regulation of macromolecule biosynthetic process;positive regulation of macromolecule metabolic process;positive regulation of metabolic process;positive regulation of multicellular organismal process;positive regulation of nervous system development;positive regulation of neurogenesis;positive regulation of phosphatidylinositol 3-kinase/protein kinase B signal transduction;positive regulation of response to stimulus;positive regulation of signal transduction;positive regulation of signaling;positive regulation of substrate-dependent cell migration, cell attachment to substrate;primary metabolic process;protein metabolic process;protein modification process;protein-containing complex assembly;protein-containing complex organization;regulation of anatomical structure morphogenesis;regulation of axon extension;regulation of axonogenesis;regulation of biological process;regulation of biological quality;regulation of biosynthetic process;regulation of cell activation;regulation of cell adhesion;regulation of cell communication;regulation of cell development;regulation of cell differentiation;regulation of cell growth;regulation of cell migration;regulation of cell morphogenesis;regulation of cell motility;regulation of cell population proliferation;regulation of cell projection organization;regulation of cell shape;regulation of cell-substrate adhesion;regulation of cellular biosynthetic process;regulation of cellular component organization;regulation of cellular metabolic process;regulation of cellular process;regulation of cytokine production;regulation of developmental growth;regulation of developmental process;regulation of ERK1 and ERK2 cascade;regulation of extent of cell growth;regulation of fibroblast proliferation;regulation of gene expression;regulation of growth;regulation of immune system process;regulation of intracellular signal transduction;regulation of leukocyte activation;regulation of locomotion;regulation of macromolecule biosynthetic process;regulation of macromolecule metabolic process;regulation of MAPK cascade;regulation of metabolic process;regulation of multicellular organismal development;regulation of multicellular organismal process;regulation of nervous system development;regulation of neurogenesis;regulation of neuron projection development;regulation of nitrogen compound metabolic process;regulation of phosphate metabolic process;regulation of phosphatidylinositol 3-kinase/protein kinase B signal transduction;regulation of phosphorus metabolic process;regulation of phosphorylation;regulation of plasma membrane bounded cell projection organization;regulation of primary metabolic process;regulation of protein metabolic process;regulation of protein modification process;regulation of protein phosphorylation;regulation of response to stimulus;regulation of signal transduction;regulation of signaling;regulation of substrate-dependent cell migration, cell attachment to substrate;regulation of transforming growth factor beta production;response to stimulus;response to stress;response to wounding;signal transduction;substrate adhesion-dependent cell spreading;system development;wound healing	1003
	RBP4	Retinol-binding protein 4;Plasma retinol-binding protein(1-182);Plasma retinol-binding protein(1-181);Plasma retinol-binding protein(1-179);Plasma retinol-binding protein(1-176)	P02753	Homo sapiens																												-2.71569															0.482718														alcohol metabolic process;anatomical structure development;anatomical structure formation involved in morphogenesis;anatomical structure homeostasis;anatomical structure morphogenesis;animal organ development;animal organ morphogenesis;biological regulation;biosynthetic process;carbohydrate biosynthetic process;carbohydrate homeostasis;carbohydrate metabolic process;cardiac muscle tissue development;cellular lipid metabolic process;cellular metabolic process;cellular process;chemical homeostasis;developmental process;developmental process involved in reproduction;digestive system process;diterpenoid metabolic process;embryonic morphogenesis;embryonic organ morphogenesis;embryonic retina morphogenesis in camera-type eye;embryonic skeletal system development;epithelial structure maintenance;establishment of localization;eye development;female genitalia development;female genitalia morphogenesis;genitalia development;genitalia morphogenesis;gluconeogenesis;glucose homeostasis;glucose metabolic process;heart development;heart trabecula formation;hexose biosynthetic process;hexose metabolic process;homeostatic process;hormone metabolic process;isoprenoid metabolic process;isoprenoid transport;lipid metabolic process;lipid transport;localization;lung development;maintenance of gastrointestinal epithelium;metabolic process;monosaccharide biosynthetic process;monosaccharide metabolic process;multicellular organismal process;multicellular organismal-level homeostasis;muscle tissue development;negative regulation of biological process;negative regulation of cardiac muscle cell proliferation;negative regulation of cardiac muscle tissue growth;negative regulation of cell population proliferation;negative regulation of cellular process;negative regulation of developmental growth;negative regulation of developmental process;negative regulation of growth;negative regulation of heart growth;negative regulation of multicellular organismal process;negative regulation of organ growth;nervous system process;olefinic compound metabolic process;organic hydroxy compound metabolic process;organic hydroxy compound transport;organic substance biosynthetic process;organic substance metabolic process;organic substance transport;positive regulation of biological process;positive regulation of biosynthetic process;positive regulation of cell communication;positive regulation of cellular biosynthetic process;positive regulation of cellular metabolic process;positive regulation of cellular process;positive regulation of establishment of protein localization;positive regulation of gene expression;positive regulation of hormone secretion;positive regulation of immune effector process;positive regulation of immune system process;positive regulation of immunoglobulin production;positive regulation of insulin secretion;positive regulation of macromolecule biosynthetic process;positive regulation of macromolecule metabolic process;positive regulation of metabolic process;positive regulation of peptide hormone secretion;positive regulation of peptide secretion;positive regulation of production of molecular mediator of immune response;positive regulation of protein localization;positive regulation of protein secretion;positive regulation of protein transport;positive regulation of secretion;positive regulation of secretion by cell;positive regulation of signaling;positive regulation of transport;primary alcohol metabolic process;primary metabolic process;regulation of biological process;regulation of biological quality;regulation of biosynthetic process;regulation of cardiac muscle cell proliferation;regulation of cardiac muscle tissue growth;regulation of cell communication;regulation of cell population proliferation;regulation of cellular biosynthetic process;regulation of cellular localization;regulation of cellular metabolic process;regulation of cellular process;regulation of developmental growth;regulation of developmental process;regulation of establishment of protein localization;regulation of gene expression;regulation of growth;regulation of heart growth;regulation of hormone levels;regulation of hormone secretion;regulation of immune effector process;regulation of immune system process;regulation of immunoglobulin production;regulation of insulin secretion;regulation of localization;regulation of macromolecule biosynthetic process;regulation of macromolecule metabolic process;regulation of metabolic process;regulation of multicellular organismal development;regulation of multicellular organismal process;regulation of organ growth;regulation of peptide hormone secretion;regulation of peptide secretion;regulation of peptide transport;regulation of production of molecular mediator of immune response;regulation of protein localization;regulation of protein secretion;regulation of protein transport;regulation of secretion;regulation of secretion by cell;regulation of signaling;regulation of transport;reproductive process;reproductive structure development;response to chemical;response to lipid;response to organic substance;response to oxygen-containing compound;response to retinoic acid;response to stimulus;retinoid metabolic process;retinol metabolic process;retinol transport;sensory organ development;sensory perception;sensory perception of light stimulus;skeletal system development;small molecule biosynthetic process;small molecule metabolic process;striated muscle tissue development;system development;system process;terpenoid metabolic process;terpenoid transport;tissue development;tissue homeostasis;trabecula formation;transport;urinary bladder development;uterus development;vagina development;visual perception	1004
	TTR	Transthyretin	P02766	Homo sapiens																												1.40576															0.20396														cellular aromatic compound metabolic process;cellular metabolic process;cellular nitrogen compound metabolic process;cellular process;heterocycle metabolic process;metabolic process;nitrogen compound metabolic process;nucleobase metabolic process;nucleobase-containing compound metabolic process;nucleobase-containing small molecule metabolic process;organic cyclic compound metabolic process;organic substance metabolic process;organonitrogen compound metabolic process;primary metabolic process;purine nucleobase metabolic process;purine-containing compound metabolic process;small molecule metabolic process	1008
	TFRC	Transferrin receptor protein 1;Transferrin receptor protein 1, serum form	P02786;Q9UP52	Homo sapiens									+	+						+	+	+		+	+	+	+	+	+	+	-0.48522		-0.0133295		1.17302	0.0449829	1.20148	-0.0416965	-0.539999	-0.286022	-0.563646	-0.508885	-0.336966	-0.908555	0.440427	0.466153		0.0367843		1.50658	0.122629	0.727265	0.198966	0.380286	1.41594	2.65437	2.17821	1.13895	3.86882	1.41058	acute inflammatory response;acute-phase response;biological regulation;cell differentiation;cellular developmental process;cellular homeostasis;cellular localization;cellular macromolecule localization;cellular process;cellular response to chemical stimulus;cellular response to cytokine stimulus;cellular response to leukemia inhibitory factor;cellular response to organic substance;cellular response to stimulus;cellular response to xenobiotic stimulus;chemical homeostasis;circulatory system process;defense response;developmental process;endocytosis;establishment of localization;establishment of protein localization;homeostatic process;import into cell;inflammatory response;inorganic ion homeostasis;intracellular chemical homeostasis;intracellular iron ion homeostasis;intracellular monoatomic cation homeostasis;intracellular monoatomic ion homeostasis;intracellular signal transduction;iron ion transport;leukocyte differentiation;localization;macromolecule localization;metal ion transport;monoatomic cation homeostasis;monoatomic cation transport;monoatomic ion homeostasis;monoatomic ion transport;multicellular organismal process;myeloid cell differentiation;myeloid leukocyte differentiation;negative regulation of apoptotic process;negative regulation of biological process;negative regulation of cellular component organization;negative regulation of cellular process;negative regulation of developmental process;negative regulation of mitochondrial fusion;negative regulation of mitochondrion organization;negative regulation of organelle organization;negative regulation of programmed cell death;nitrogen compound transport;organic substance transport;osteoclast differentiation;positive regulation of adaptive immune response;positive regulation of adaptive immune response based on somatic recombination of immune receptors built from immunoglobulin superfamily domains;positive regulation of B cell activation;positive regulation of B cell mediated immunity;positive regulation of B cell proliferation;positive regulation of biological process;positive regulation of biosynthetic process;positive regulation of bone resorption;positive regulation of canonical NF-kappaB signal transduction;positive regulation of cell activation;positive regulation of cell adhesion;positive regulation of cell communication;positive regulation of cell population proliferation;positive regulation of cell-cell adhesion;positive regulation of cellular biosynthetic process;positive regulation of cellular component biogenesis;positive regulation of cellular component organization;positive regulation of cellular metabolic process;positive regulation of cellular process;positive regulation of developmental process;positive regulation of DNA metabolic process;positive regulation of DNA recombination;positive regulation of DNA-binding transcription factor activity;positive regulation of gene expression;positive regulation of immune effector process;positive regulation of immune response;positive regulation of immune system process;positive regulation of immunoglobulin mediated immune response;positive regulation of immunoglobulin production;positive regulation of intracellular signal transduction;positive regulation of isotype switching;positive regulation of leukocyte activation;positive regulation of leukocyte cell-cell adhesion;positive regulation of leukocyte mediated immunity;positive regulation of leukocyte proliferation;positive regulation of lymphocyte activation;positive regulation of lymphocyte mediated immunity;positive regulation of lymphocyte proliferation;positive regulation of macromolecule biosynthetic process;positive regulation of macromolecule metabolic process;positive regulation of metabolic process;positive regulation of molecular function;positive regulation of mononuclear cell proliferation;positive regulation of multicellular organismal process;positive regulation of NF-kappaB transcription factor activity;positive regulation of nitrogen compound metabolic process;positive regulation of nucleobase-containing compound metabolic process;positive regulation of peptidyl-serine phosphorylation;positive regulation of phosphate metabolic process;positive regulation of phosphorus metabolic process;positive regulation of phosphorylation;positive regulation of production of molecular mediator of immune response;positive regulation of protein localization;positive regulation of protein localization to nucleus;positive regulation of protein metabolic process;positive regulation of protein modification process;positive regulation of protein phosphorylation;positive regulation of protein-containing complex assembly;positive regulation of response to stimulus;positive regulation of signal transduction;positive regulation of signaling;positive regulation of T cell activation;positive regulation of T cell proliferation;protein localization;protein transport;receptor internalization;receptor-mediated endocytosis;regulation of adaptive immune response;regulation of adaptive immune response based on somatic recombination of immune receptors built from immunoglobulin superfamily domains;regulation of anatomical structure morphogenesis;regulation of apoptotic process;regulation of B cell activation;regulation of B cell mediated immunity;regulation of B cell proliferation;regulation of biological process;regulation of biosynthetic process;regulation of bone remodeling;regulation of bone resorption;regulation of canonical NF-kappaB signal transduction;regulation of cell activation;regulation of cell adhesion;regulation of cell communication;regulation of cell population proliferation;regulation of cell-cell adhesion;regulation of cellular biosynthetic process;regulation of cellular component biogenesis;regulation of cellular component organization;regulation of cellular localization;regulation of cellular metabolic process;regulation of cellular process;regulation of developmental process;regulation of DNA metabolic process;regulation of DNA recombination;regulation of DNA-binding transcription factor activity;regulation of DNA-templated transcription;regulation of gene expression;regulation of immune effector process;regulation of immune response;regulation of immune system process;regulation of immunoglobulin mediated immune response;regulation of immunoglobulin production;regulation of intracellular signal transduction;regulation of isotype switching;regulation of leukocyte activation;regulation of leukocyte cell-cell adhesion;regulation of leukocyte mediated immunity;regulation of leukocyte proliferation;regulation of localization;regulation of lymphocyte activation;regulation of lymphocyte mediated immunity;regulation of lymphocyte proliferation;regulation of macromolecule biosynthetic process;regulation of macromolecule metabolic process;regulation of metabolic process;regulation of mitochondrial fusion;regulation of mitochondrion organization;regulation of molecular function;regulation of mononuclear cell proliferation;regulation of multicellular organismal process;regulation of nitrogen compound metabolic process;regulation of nucleobase-containing compound metabolic process;regulation of organelle organization;regulation of peptidyl-serine phosphorylation;regulation of phosphate metabolic process;regulation of phosphorus metabolic process;regulation of phosphorylation;regulation of primary metabolic process;regulation of production of molecular mediator of immune response;regulation of programmed cell death;regulation of protein localization;regulation of protein localization to nucleus;regulation of protein metabolic process;regulation of protein modification process;regulation of protein phosphorylation;regulation of protein-containing complex assembly;regulation of response to stimulus;regulation of RNA biosynthetic process;regulation of RNA metabolic process;regulation of signal transduction;regulation of signaling;regulation of T cell activation;regulation of T cell proliferation;regulation of tissue remodeling;response to abiotic stimulus;response to chemical;response to copper ion;response to cytokine;response to decreased oxygen levels;response to external stimulus;response to extracellular stimulus;response to hypoxia;response to inorganic substance;response to iron ion;response to leukemia inhibitory factor;response to lipid;response to manganese ion;response to metal ion;response to nutrient;response to nutrient levels;response to organic substance;response to oxygen levels;response to oxygen-containing compound;response to retinoic acid;response to stimulus;response to stress;response to xenobiotic stimulus;signal transduction;system process;transferrin transport;transition metal ion transport;transport;transport across blood-brain barrier;vascular process in circulatory system;vascular transport;vesicle-mediated transport	1011
	TF	Serotransferrin	P02787	Homo sapiens															+							+				+									3.62005															1.81047							actin filament organization;anatomical structure homeostasis;antibacterial humoral response;antimicrobial humoral response;biological process involved in interspecies interaction between organisms;biological regulation;cell differentiation;cellular component organization;cellular component organization or biogenesis;cellular developmental process;cellular homeostasis;cellular process;cellular response to chemical stimulus;cellular response to inorganic substance;cellular response to iron ion;cellular response to metal ion;cellular response to stimulus;chemical homeostasis;defense response;defense response to bacterium;defense response to other organism;developmental process;ERK1 and ERK2 cascade;establishment of localization;homeostatic process;humoral immune response;immune response;immune system process;inorganic cation transmembrane transport;inorganic ion homeostasis;inorganic ion transmembrane transport;intracellular chemical homeostasis;intracellular iron ion homeostasis;intracellular monoatomic cation homeostasis;intracellular monoatomic ion homeostasis;intracellular signal transduction;iron ion transmembrane transport;iron ion transport;leukocyte differentiation;localization;MAPK cascade;metal ion transport;monoatomic cation homeostasis;monoatomic cation transmembrane transport;monoatomic cation transport;monoatomic ion homeostasis;monoatomic ion transmembrane transport;monoatomic ion transport;multicellular organismal process;multicellular organismal-level homeostasis;myeloid cell differentiation;myeloid leukocyte differentiation;osteoclast differentiation;positive regulation of biological process;positive regulation of biosynthetic process;positive regulation of bone resorption;positive regulation of cell motility;positive regulation of cellular biosynthetic process;positive regulation of cellular component organization;positive regulation of cellular metabolic process;positive regulation of cellular process;positive regulation of DNA-templated transcription;positive regulation of endocytosis;positive regulation of locomotion;positive regulation of macromolecule biosynthetic process;positive regulation of macromolecule metabolic process;positive regulation of metabolic process;positive regulation of multicellular organismal process;positive regulation of nitrogen compound metabolic process;positive regulation of nucleobase-containing compound metabolic process;positive regulation of phosphate metabolic process;positive regulation of phosphorus metabolic process;positive regulation of phosphorylation;positive regulation of receptor-mediated endocytosis;positive regulation of RNA biosynthetic process;positive regulation of RNA metabolic process;positive regulation of transport;regulation of biological process;regulation of biological quality;regulation of biosynthetic process;regulation of bone remodeling;regulation of bone resorption;regulation of cell motility;regulation of cellular biosynthetic process;regulation of cellular component organization;regulation of cellular metabolic process;regulation of cellular process;regulation of DNA-templated transcription;regulation of endocytosis;regulation of gene expression;regulation of iron ion transport;regulation of localization;regulation of locomotion;regulation of macromolecule biosynthetic process;regulation of macromolecule metabolic process;regulation of metabolic process;regulation of metal ion transport;regulation of monoatomic ion transport;regulation of multicellular organismal process;regulation of nitrogen compound metabolic process;regulation of nucleobase-containing compound metabolic process;regulation of phosphate metabolic process;regulation of phosphorus metabolic process;regulation of phosphorylation;regulation of primary metabolic process;regulation of protein stability;regulation of receptor-mediated endocytosis;regulation of RNA biosynthetic process;regulation of RNA metabolic process;regulation of tissue remodeling;regulation of transport;regulation of vesicle-mediated transport;response to bacterium;response to biotic stimulus;response to chemical;response to external biotic stimulus;response to external stimulus;response to inorganic substance;response to iron ion;response to metal ion;response to other organism;response to stimulus;response to stress;retina homeostasis;signal transduction;SMAD protein signal transduction;supramolecular fiber organization;tissue homeostasis;transition metal ion transport;transmembrane transport;transport	1012
	HPX	Hemopexin	P02790	Homo sapiens																												0.323177							2.03884								0.190382							1.25892							biological regulation;cell surface receptor signaling pathway;cellular aromatic compound metabolic process;cellular homeostasis;cellular metabolic process;cellular process;chemical homeostasis;cytokine-mediated signaling pathway;establishment of localization;heme metabolic process;heme transport;hemoglobin metabolic process;heterocycle metabolic process;homeostatic process;inorganic ion homeostasis;interferon-mediated signaling pathway;intracellular chemical homeostasis;intracellular iron ion homeostasis;intracellular monoatomic cation homeostasis;intracellular monoatomic ion homeostasis;iron coordination entity transport;iron ion transport;localization;macromolecule metabolic process;metabolic process;metal ion transport;monoatomic cation homeostasis;monoatomic cation transport;monoatomic ion homeostasis;monoatomic ion transport;nitrogen compound metabolic process;nitrogen compound transport;organic cyclic compound metabolic process;organic substance metabolic process;organic substance transport;organonitrogen compound metabolic process;pigment metabolic process;porphyrin-containing compound metabolic process;positive regulation of adaptive immune response;positive regulation of adaptive immune response based on somatic recombination of immune receptors built from immunoglobulin superfamily domains;positive regulation of B cell mediated immunity;positive regulation of biological process;positive regulation of biosynthetic process;positive regulation of cell communication;positive regulation of cellular biosynthetic process;positive regulation of cellular metabolic process;positive regulation of cellular process;positive regulation of cytokine-mediated signaling pathway;positive regulation of defense response;positive regulation of gene expression;positive regulation of humoral immune response;positive regulation of humoral immune response mediated by circulating immunoglobulin;positive regulation of immune effector process;positive regulation of immune response;positive regulation of immune system process;positive regulation of immunoglobulin mediated immune response;positive regulation of immunoglobulin production;positive regulation of innate immune response;positive regulation of leukocyte mediated immunity;positive regulation of lymphocyte mediated immunity;positive regulation of macromolecule biosynthetic process;positive regulation of macromolecule metabolic process;positive regulation of metabolic process;positive regulation of nitrogen compound metabolic process;positive regulation of peptidyl-tyrosine phosphorylation;positive regulation of phosphate metabolic process;positive regulation of phosphorus metabolic process;positive regulation of phosphorylation;positive regulation of production of molecular mediator of immune response;positive regulation of protein metabolic process;positive regulation of protein modification process;positive regulation of protein phosphorylation;positive regulation of response to biotic stimulus;positive regulation of response to cytokine stimulus;positive regulation of response to external stimulus;positive regulation of response to stimulus;positive regulation of response to type II interferon;positive regulation of signal transduction;positive regulation of signaling;positive regulation of type II interferon-mediated signaling pathway;positive regulation of tyrosine phosphorylation of STAT protein;primary metabolic process;protein metabolic process;regulation of adaptive immune response;regulation of adaptive immune response based on somatic recombination of immune receptors built from immunoglobulin superfamily domains;regulation of B cell mediated immunity;regulation of biological process;regulation of biosynthetic process;regulation of cell communication;regulation of cellular biosynthetic process;regulation of cellular metabolic process;regulation of cellular process;regulation of cytokine-mediated signaling pathway;regulation of defense response;regulation of gene expression;regulation of humoral immune response;regulation of humoral immune response mediated by circulating immunoglobulin;regulation of immune effector process;regulation of immune response;regulation of immune system process;regulation of immunoglobulin mediated immune response;regulation of immunoglobulin production;regulation of innate immune response;regulation of leukocyte mediated immunity;regulation of lymphocyte mediated immunity;regulation of macromolecule biosynthetic process;regulation of macromolecule metabolic process;regulation of metabolic process;regulation of nitrogen compound metabolic process;regulation of peptidyl-tyrosine phosphorylation;regulation of phosphate metabolic process;regulation of phosphorus metabolic process;regulation of phosphorylation;regulation of primary metabolic process;regulation of production of molecular mediator of immune response;regulation of protein metabolic process;regulation of protein modification process;regulation of protein phosphorylation;regulation of response to biotic stimulus;regulation of response to cytokine stimulus;regulation of response to external stimulus;regulation of response to stimulus;regulation of response to stress;regulation of response to type II interferon;regulation of signal transduction;regulation of signaling;regulation of type II interferon-mediated signaling pathway;regulation of tyrosine phosphorylation of STAT protein;signal transduction;tetrapyrrole metabolic process;transition metal ion transport;transport;type II interferon-mediated signaling pathway	1014
	FTL	Ferritin light chain	P02792	Homo sapiens																+				+		+	+		+	+			-0.951414							2.25364	0.389333		0.946276	-1.79617				0.538357							1.52672	1.0492		0.355754	1.38401		cellular homeostasis;cellular process;chemical homeostasis;establishment of localization;homeostatic process;inorganic ion homeostasis;intracellular chemical homeostasis;intracellular iron ion homeostasis;intracellular monoatomic cation homeostasis;intracellular monoatomic ion homeostasis;intracellular sequestering of iron ion;iron ion transport;localization;maintenance of location;maintenance of location in cell;metal ion transport;monoatomic cation homeostasis;monoatomic cation transport;monoatomic ion homeostasis;monoatomic ion transport;sequestering of iron ion;sequestering of metal ion;transition metal ion transport;transport	1015
	FTH1	Ferritin heavy chain;Ferritin heavy chain, N-terminally processed	P02794	Homo sapiens																		+	+		+	+		+	+	+	0.470683		-0.129253			-1.01112			0.512201	0.197412	1.28845	1.22891	1.01392	-0.528916	-1.44241	0.170374		0.0767155			1.2607			0.274631	0.127312	0.811416	1.33361	1.99384	0.265898	1.83219	biological regulation;cellular homeostasis;cellular process;chemical homeostasis;establishment of localization;homeostatic process;immune response;immune system process;inorganic ion homeostasis;intracellular chemical homeostasis;intracellular iron ion homeostasis;intracellular monoatomic cation homeostasis;intracellular monoatomic ion homeostasis;intracellular sequestering of iron ion;iron ion transport;localization;maintenance of location;maintenance of location in cell;metal ion transport;monoatomic cation homeostasis;monoatomic cation transport;monoatomic ion homeostasis;monoatomic ion transport;negative regulation of biological process;negative regulation of cell population proliferation;negative regulation of cellular process;negative regulation of fibroblast proliferation;regulation of biological process;regulation of cell population proliferation;regulation of cellular process;regulation of fibroblast proliferation;response to stimulus;sequestering of iron ion;sequestering of metal ion;transition metal ion transport;transport	1016
	MT2A	Metallothionein-2	P02795;P04731	Homo sapiens																+				+		+				+	1.04939		-0.264283		0.123303	-0.240243	0.45185	-0.53501	-0.448236	0.516603	0.146462	0.257762	0.132291	0.372471	-0.107993	0.755724		0.269565		0.0469646	0.204627	0.34472	0.616386	0.137041	1.82008	0.128864	0.838385	0.117651	0.441282	0.106861	biological regulation;cellular homeostasis;cellular process;cellular response to cadmium ion;cellular response to chemical stimulus;cellular response to copper ion;cellular response to cytokine stimulus;cellular response to erythropoietin;cellular response to inorganic substance;cellular response to interleukin-3;cellular response to metal ion;cellular response to organic substance;cellular response to stimulus;cellular response to zinc ion;chemical homeostasis;copper ion homeostasis;detoxification;detoxification of copper ion;detoxification of inorganic compound;homeostatic process;inorganic ion homeostasis;intracellular chemical homeostasis;intracellular copper ion homeostasis;intracellular monoatomic cation homeostasis;intracellular monoatomic ion homeostasis;intracellular zinc ion homeostasis;monoatomic cation homeostasis;monoatomic ion homeostasis;negative regulation of biological process;negative regulation of growth;regulation of biological process;regulation of growth;response to cadmium ion;response to chemical;response to copper ion;response to cytokine;response to erythropoietin;response to inorganic substance;response to interleukin-3;response to metal ion;response to organic substance;response to stimulus;response to zinc ion	1017
	MT-ND4	NADH-ubiquinone oxidoreductase chain 4	P03905	Homo sapiens																											-0.0844707								-0.248492							0.0648151								0.451871							aerobic electron transport chain;aerobic respiration;anatomical structure development;aromatic compound biosynthetic process;ATP biosynthetic process;ATP metabolic process;biosynthetic process;carbohydrate derivative biosynthetic process;carbohydrate derivative metabolic process;cellular aromatic compound metabolic process;cellular biosynthetic process;cellular component assembly;cellular component organization;cellular component organization or biogenesis;cellular metabolic process;cellular nitrogen compound biosynthetic process;cellular nitrogen compound metabolic process;cellular process;cellular respiration;cerebellum development;chordate embryonic development;developmental process;electron transport chain;electron transport coupled proton transport;embryo development;embryo development ending in birth or egg hatching;energy coupled proton transmembrane transport, against electrochemical gradient;energy derivation by oxidation of organic compounds;establishment of localization;generation of precursor metabolites and energy;heterocycle biosynthetic process;heterocycle metabolic process;in utero embryonic development;inorganic cation transmembrane transport;inorganic ion transmembrane transport;localization;metabolic process;mitochondrial electron transport, NADH to ubiquinone;mitochondrial respiratory chain complex assembly;mitochondrial respiratory chain complex I assembly;monoatomic cation transmembrane transport;monoatomic cation transport;monoatomic ion transmembrane transport;monoatomic ion transport;multicellular organism development;multicellular organismal process;NADH dehydrogenase complex assembly;nitrogen compound metabolic process;nucleobase-containing compound biosynthetic process;nucleobase-containing compound metabolic process;nucleobase-containing small molecule metabolic process;nucleoside phosphate biosynthetic process;nucleoside phosphate metabolic process;nucleoside triphosphate biosynthetic process;nucleoside triphosphate metabolic process;nucleotide biosynthetic process;nucleotide metabolic process;organic cyclic compound biosynthetic process;organic cyclic compound metabolic process;organic substance biosynthetic process;organic substance metabolic process;organonitrogen compound biosynthetic process;organonitrogen compound metabolic process;organophosphate biosynthetic process;organophosphate metabolic process;phosphate-containing compound metabolic process;phosphorus metabolic process;primary metabolic process;protein-containing complex assembly;protein-containing complex organization;proton motive force-driven ATP synthesis;proton motive force-driven mitochondrial ATP synthesis;proton transmembrane transport;purine nucleoside triphosphate biosynthetic process;purine nucleoside triphosphate metabolic process;purine nucleotide biosynthetic process;purine nucleotide metabolic process;purine ribonucleoside triphosphate biosynthetic process;purine ribonucleoside triphosphate metabolic process;purine ribonucleotide biosynthetic process;purine ribonucleotide metabolic process;purine-containing compound biosynthetic process;purine-containing compound metabolic process;respiratory electron transport chain;response to abiotic stimulus;response to alcohol;response to chemical;response to decreased oxygen levels;response to ethanol;response to hypoxia;response to nicotine;response to organic substance;response to oxygen levels;response to oxygen-containing compound;response to stimulus;response to stress;ribonucleoside triphosphate biosynthetic process;ribonucleoside triphosphate metabolic process;ribonucleotide biosynthetic process;ribonucleotide metabolic process;ribose phosphate biosynthetic process;ribose phosphate metabolic process;small molecule metabolic process;transmembrane transport;transport	1020
	KLKB1	Plasma kallikrein;Plasma kallikrein heavy chain;Plasma kallikrein light chain	P03952	Homo sapiens																												-1.52483															0.393107														biological regulation;blood coagulation;coagulation;Factor XII activation;fibrinolysis;hemostasis;macromolecule metabolic process;metabolic process;multicellular organismal process;negative regulation of biological process;negative regulation of blood coagulation;negative regulation of coagulation;negative regulation of hemostasis;negative regulation of multicellular organismal process;negative regulation of response to external stimulus;negative regulation of response to stimulus;negative regulation of response to wounding;negative regulation of wound healing;nitrogen compound metabolic process;organic substance metabolic process;organonitrogen compound metabolic process;plasminogen activation;positive regulation of biological process;positive regulation of biosynthetic process;positive regulation of cellular biosynthetic process;positive regulation of cellular metabolic process;positive regulation of cellular process;positive regulation of fibrinolysis;positive regulation of gene expression;positive regulation of macromolecule biosynthetic process;positive regulation of macromolecule metabolic process;positive regulation of metabolic process;positive regulation of nitrogen compound metabolic process;positive regulation of protein maturation;positive regulation of protein metabolic process;positive regulation of protein processing;positive regulation of proteolysis;primary metabolic process;protein maturation;protein metabolic process;protein processing;proteolysis;regulation of acute inflammatory response;regulation of biological process;regulation of biological quality;regulation of biosynthetic process;regulation of blood coagulation;regulation of body fluid levels;regulation of cellular biosynthetic process;regulation of cellular metabolic process;regulation of cellular process;regulation of coagulation;regulation of defense response;regulation of fibrinolysis;regulation of gene expression;regulation of hemostasis;regulation of inflammatory response;regulation of macromolecule biosynthetic process;regulation of macromolecule metabolic process;regulation of metabolic process;regulation of multicellular organismal process;regulation of nitrogen compound metabolic process;regulation of primary metabolic process;regulation of protein maturation;regulation of protein metabolic process;regulation of protein processing;regulation of proteolysis;regulation of response to external stimulus;regulation of response to stimulus;regulation of response to stress;regulation of response to wounding;regulation of wound healing;zymogen activation	1024
	CAT	Catalase	P04040	Homo sapiens																	+		+	+	+	+	+		+	+			0.0160737			-0.0206237		0.106211	-0.19233	0.554499	0.846676	0.270586	0.744215	1.07608	-0.124731			0.0557679			0.0221179		0.149017	0.152871	1.10607	2.47624	0.525789	1.65528	2.66769	0.167079	acylglycerol metabolic process;aerobic respiration;alcohol metabolic process;anatomical structure development;biological regulation;catabolic process;cell differentiation;cellular catabolic process;cellular detoxification;cellular detoxification of hydrogen peroxide;cellular developmental process;cellular lipid metabolic process;cellular metabolic process;cellular oxidant detoxification;cellular process;cellular respiration;cellular response to endogenous stimulus;cellular response to growth factor stimulus;cholesterol metabolic process;detoxification;detoxification of hydrogen peroxide;detoxification of inorganic compound;developmental process;energy derivation by oxidation of organic compounds;epithelium development;generation of precursor metabolites and energy;glycerolipid metabolic process;hemoglobin metabolic process;hydrogen peroxide catabolic process;hydrogen peroxide metabolic process;kidney epithelium development;lipid metabolic process;macromolecule metabolic process;mesonephric epithelium development;mesonephric tubule development;metabolic process;negative regulation of apoptotic process;negative regulation of biological process;negative regulation of cellular process;negative regulation of programmed cell death;neutral lipid metabolic process;nitrogen compound metabolic process;organic cyclic compound metabolic process;organic hydroxy compound metabolic process;organic substance catabolic process;organic substance metabolic process;organonitrogen compound metabolic process;osteoblast differentiation;positive regulation of biological process;positive regulation of cell division;positive regulation of cellular process;primary metabolic process;protein metabolic process;reactive oxygen species metabolic process;regulation of apoptotic process;regulation of biological process;regulation of cell division;regulation of cellular process;regulation of programmed cell death;response to abiotic stimulus;response to activity;response to alcohol;response to cadmium ion;response to carbohydrate;response to chemical;response to decreased oxygen levels;response to endogenous stimulus;response to estradiol;response to ethanol;response to external stimulus;response to extracellular stimulus;response to fatty acid;response to growth factor;response to hormone;response to hydrogen peroxide;response to hyperoxia;response to hypoxia;response to inactivity;response to increased oxygen levels;response to inorganic substance;response to insulin;response to L-ascorbic acid;response to lead ion;response to light intensity;response to light stimulus;response to lipid;response to metal ion;response to monosaccharide;response to nitrogen compound;response to nutrient;response to nutrient levels;response to organic cyclic compound;response to organic substance;response to organonitrogen compound;response to oxidative stress;response to oxygen levels;response to oxygen-containing compound;response to ozone;response to peptide;response to peptide hormone;response to phenylpropanoid;response to radiation;response to reactive oxygen species;response to salt;response to stimulus;response to stress;response to UV;response to vitamin;response to vitamin A;response to vitamin E;response to xenobiotic stimulus;secondary alcohol metabolic process;small molecule metabolic process;steroid metabolic process;sterol metabolic process;tissue development;triglyceride metabolic process;tube development;ureteric bud development;UV protection	1029
	RAF1	RAF proto-oncogene serine/threonine-protein kinase	P04049;P15056	Homo sapiens																																				1.10123	-0.0455151														0.944022	0.0207092					activation of adenylate cyclase activity;amide transport;anatomical structure development;animal organ development;apoptotic process;apoptotic signaling pathway;biological regulation;cell death;cell differentiation;cell population proliferation;cell surface receptor signaling pathway;cellular component assembly;cellular component organization;cellular component organization or biogenesis;cellular developmental process;cellular localization;cellular macromolecule localization;cellular metabolic process;cellular process;cytokine-mediated signaling pathway;cytoskeleton organization;death-inducing signaling complex assembly;developmental process;enzyme-linked receptor protein signaling pathway;epithelial cell proliferation;establishment of localization;establishment of localization in cell;establishment of protein localization;establishment of protein localization to extracellular region;export from cell;extrinsic apoptotic signaling pathway;extrinsic apoptotic signaling pathway via death domain receptors;face development;gland development;hematopoietic or lymphoid organ development;hormone secretion;hormone transport;insulin receptor signaling pathway;insulin secretion;insulin secretion involved in cellular response to glucose stimulus;insulin-like growth factor receptor signaling pathway;interferon-mediated signaling pathway;intermediate filament cytoskeleton organization;intermediate filament-based process;intracellular signal transduction;localization;macromolecule localization;macromolecule metabolic process;macromolecule modification;maintenance of cell number;MAPK cascade;metabolic process;multicellular organismal process;negative regulation of apoptotic process;negative regulation of apoptotic signaling pathway;negative regulation of biological process;negative regulation of catalytic activity;negative regulation of cell communication;negative regulation of cell population proliferation;negative regulation of cellular component organization;negative regulation of cellular process;negative regulation of cysteine-type endopeptidase activity;negative regulation of cysteine-type endopeptidase activity involved in apoptotic process;negative regulation of endopeptidase activity;negative regulation of extrinsic apoptotic signaling pathway;negative regulation of extrinsic apoptotic signaling pathway via death domain receptors;negative regulation of hydrolase activity;negative regulation of macromolecule metabolic process;negative regulation of metabolic process;negative regulation of molecular function;negative regulation of nitrogen compound metabolic process;negative regulation of peptidase activity;negative regulation of programmed cell death;negative regulation of protein metabolic process;negative regulation of protein-containing complex assembly;negative regulation of proteolysis;negative regulation of response to stimulus;negative regulation of signal transduction;negative regulation of signaling;neurotrophin signaling pathway;neurotrophin TRK receptor signaling pathway;nitrogen compound metabolic process;nitrogen compound transport;organelle organization;organic substance metabolic process;organic substance transport;organonitrogen compound metabolic process;peptide hormone secretion;peptide secretion;peptide transport;phosphate-containing compound metabolic process;phosphorus metabolic process;phosphorylation;positive regulation of adenylate cyclase activity;positive regulation of biological process;positive regulation of biosynthetic process;positive regulation of catalytic activity;positive regulation of cell communication;positive regulation of cellular biosynthetic process;positive regulation of cellular metabolic process;positive regulation of cellular process;positive regulation of cyclase activity;positive regulation of DNA-templated transcription;positive regulation of intracellular signal transduction;positive regulation of lyase activity;positive regulation of macromolecule biosynthetic process;positive regulation of macromolecule metabolic process;positive regulation of MAPK cascade;positive regulation of metabolic process;positive regulation of molecular function;positive regulation of nitrogen compound metabolic process;positive regulation of nucleobase-containing compound metabolic process;positive regulation of peptidyl-serine phosphorylation;positive regulation of phosphate metabolic process;positive regulation of phosphorus metabolic process;positive regulation of phosphorylation;positive regulation of protein metabolic process;positive regulation of protein modification process;positive regulation of protein phosphorylation;positive regulation of response to stimulus;positive regulation of RNA biosynthetic process;positive regulation of RNA metabolic process;positive regulation of signal transduction;positive regulation of signaling;positive regulation of transcription by RNA polymerase II;primary metabolic process;programmed cell death;protein localization;protein localization to extracellular region;protein metabolic process;protein modification process;protein phosphorylation;protein secretion;protein transport;protein-containing complex assembly;protein-containing complex organization;regulation of adenylate cyclase activity;regulation of apoptotic process;regulation of apoptotic signaling pathway;regulation of biological process;regulation of biological quality;regulation of biosynthetic process;regulation of catalytic activity;regulation of cell communication;regulation of cell differentiation;regulation of cell motility;regulation of cell population proliferation;regulation of cellular biosynthetic process;regulation of cellular component biogenesis;regulation of cellular component organization;regulation of cellular metabolic process;regulation of cellular process;regulation of cyclase activity;regulation of cysteine-type endopeptidase activity;regulation of cysteine-type endopeptidase activity involved in apoptotic process;regulation of developmental process;regulation of DNA-templated transcription;regulation of endopeptidase activity;regulation of extrinsic apoptotic signaling pathway;regulation of extrinsic apoptotic signaling pathway via death domain receptors;regulation of gene expression;regulation of hormone levels;regulation of hydrolase activity;regulation of intracellular signal transduction;regulation of locomotion;regulation of lyase activity;regulation of macromolecule biosynthetic process;regulation of macromolecule metabolic process;regulation of MAPK cascade;regulation of metabolic process;regulation of molecular function;regulation of nitrogen compound metabolic process;regulation of nucleobase-containing compound metabolic process;regulation of peptidase activity;regulation of peptidyl-serine phosphorylation;regulation of phosphate metabolic process;regulation of phosphorus metabolic process;regulation of phosphorylation;regulation of primary metabolic process;regulation of programmed cell death;regulation of protein metabolic process;regulation of protein modification process;regulation of protein phosphorylation;regulation of protein-containing complex assembly;regulation of proteolysis;regulation of Ras protein signal transduction;regulation of response to stimulus;regulation of Rho protein signal transduction;regulation of RNA biosynthetic process;regulation of RNA metabolic process;regulation of signal transduction;regulation of signaling;regulation of small GTPase mediated signal transduction;regulation of transcription by RNA polymerase II;response to abiotic stimulus;response to external stimulus;response to mechanical stimulus;response to muscle stretch;response to stimulus;response to stress;response to wounding;secretion;secretion by cell;signal release;signal transduction;somatic stem cell population maintenance;stem cell population maintenance;thymus development;thyroid gland development;transmembrane receptor protein tyrosine kinase signaling pathway;transport;type B pancreatic cell proliferation;type II interferon-mediated signaling pathway;wound healing	1030
	GBA	Glucosylceramidase	P04062	Homo sapiens																								+	+	+	-0.090867		0.0362792			-0.211823		0.620286	-0.238318	-0.0143223	0.0472198	-0.142674	-0.233483	0.160815	0.582212	0.137883		0.0667707			0.94841		0.299996	0.521041	0.023126	0.0768872	0.887774	0.130859	0.299324	2.36993	alcohol biosynthetic process;alcohol metabolic process;amide biosynthetic process;amide metabolic process;anatomical structure development;anatomical structure formation involved in morphogenesis;anatomical structure maturation;anatomical structure morphogenesis;animal organ morphogenesis;antigen processing and presentation;apoptotic process;autophagosome organization;autophagy;behavior;beta-glucoside catabolic process;beta-glucoside metabolic process;biological regulation;biosynthetic process;brain morphogenesis;carbohydrate derivative catabolic process;carbohydrate derivative metabolic process;catabolic process;cell activation;cell communication;cell death;cell differentiation;cell maturation;cell migration;cell motility;cell population proliferation;cellular biosynthetic process;cellular catabolic process;cellular component organization;cellular component organization or biogenesis;cellular developmental process;cellular lipid catabolic process;cellular lipid metabolic process;cellular metabolic process;cellular nitrogen compound biosynthetic process;cellular nitrogen compound metabolic process;cellular process;cellular response to chemical stimulus;cellular response to cytokine stimulus;cellular response to external stimulus;cellular response to extracellular stimulus;cellular response to nutrient levels;cellular response to organic substance;cellular response to starvation;cellular response to stimulus;cellular response to stress;cellular response to tumor necrosis factor;ceramide biosynthetic process;ceramide catabolic process;ceramide metabolic process;cerebellar Purkinje cell layer formation;cholesterol metabolic process;determination of adult lifespan;developmental maturation;developmental process;diol biosynthetic process;diol metabolic process;electron transport chain;epidermis development;epithelium development;establishment of skin barrier;generation of precursor metabolites and energy;glial cell differentiation;glial cell proliferation;glucosylceramide catabolic process;glucosylceramide metabolic process;glycolipid catabolic process;glycolipid metabolic process;glycoside catabolic process;glycoside metabolic process;glycosphingolipid catabolic process;glycosphingolipid metabolic process;glycosyl compound catabolic process;glycosyl compound metabolic process;glycosylation;glycosylceramide catabolic process;glycosylceramide metabolic process;hematopoietic stem cell proliferation;homeostasis of number of cells;homeostatic process;immune system process;leukocyte activation;leukocyte differentiation;leukocyte migration;leukocyte proliferation;lipid biosynthetic process;lipid catabolic process;lipid glycosylation;lipid metabolic process;lipid modification;lipid storage;liposaccharide metabolic process;localization;lymphocyte activation;lymphocyte differentiation;lymphocyte migration;lysosome organization;lytic vacuole organization;macromolecule catabolic process;macromolecule metabolic process;macrophage differentiation;macrophage proliferation;maintenance of location;membrane lipid biosynthetic process;membrane lipid catabolic process;membrane lipid metabolic process;metabolic process;microglia differentiation;microglial cell proliferation;modification-dependent macromolecule catabolic process;modification-dependent protein catabolic process;mononuclear cell differentiation;mononuclear cell migration;motor behavior;multicellular organismal process;multicellular organismal-level homeostasis;myeloid cell differentiation;myeloid leukocyte differentiation;negative regulation of apoptotic process;negative regulation of biological process;negative regulation of biosynthetic process;negative regulation of catalytic activity;negative regulation of cell communication;negative regulation of cellular biosynthetic process;negative regulation of cellular component organization;negative regulation of cellular metabolic process;negative regulation of cellular process;negative regulation of cytokine production;negative regulation of defense response;negative regulation of gene expression;negative regulation of inflammatory response;negative regulation of interleukin-6 production;negative regulation of intracellular signal transduction;negative regulation of kinase activity;negative regulation of macromolecule biosynthetic process;negative regulation of macromolecule metabolic process;negative regulation of MAP kinase activity;negative regulation of MAPK cascade;negative regulation of metabolic process;negative regulation of molecular function;negative regulation of multicellular organismal process;negative regulation of neuron apoptotic process;negative regulation of nitrogen compound metabolic process;negative regulation of phosphate metabolic process;negative regulation of phosphorus metabolic process;negative regulation of phosphorylation;negative regulation of programmed cell death;negative regulation of protein kinase activity;negative regulation of protein metabolic process;negative regulation of protein modification process;negative regulation of protein phosphorylation;negative regulation of protein serine/threonine kinase activity;negative regulation of protein-containing complex assembly;negative regulation of response to external stimulus;negative regulation of response to stimulus;negative regulation of signal transduction;negative regulation of signaling;negative regulation of transferase activity;nervous system process;neuromuscular process;neuron apoptotic process;neuron differentiation;nitrogen compound metabolic process;organelle organization;organic cyclic compound metabolic process;organic hydroxy compound biosynthetic process;organic hydroxy compound metabolic process;organic substance biosynthetic process;organic substance catabolic process;organic substance metabolic process;organonitrogen compound biosynthetic process;organonitrogen compound catabolic process;organonitrogen compound metabolic process;polyol biosynthetic process;polyol metabolic process;positive regulation of action potential;positive regulation of autophagy of mitochondrion in response to mitochondrial depolarization;positive regulation of biological process;positive regulation of biosynthetic process;positive regulation of catabolic process;positive regulation of cell communication;positive regulation of cellular biosynthetic process;positive regulation of cellular component organization;positive regulation of cellular metabolic process;positive regulation of cellular process;positive regulation of dephosphorylation;positive regulation of lipoprotein metabolic process;positive regulation of macromolecule metabolic process;positive regulation of metabolic process;positive regulation of multicellular organismal process;positive regulation of nervous system process;positive regulation of neuronal action potential;positive regulation of nitrogen compound metabolic process;positive regulation of phosphate metabolic process;positive regulation of phosphorus metabolic process;positive regulation of proteasomal protein catabolic process;positive regulation of proteasomal ubiquitin-dependent protein catabolic process;positive regulation of protein catabolic process;positive regulation of protein dephosphorylation;positive regulation of protein lipidation;positive regulation of protein metabolic process;positive regulation of protein modification process;positive regulation of protein-containing complex disassembly;positive regulation of proteolysis;positive regulation of proteolysis involved in protein catabolic process;positive regulation of transmission of nerve impulse;positive regulation of ubiquitin-dependent protein catabolic process;primary metabolic process;process utilizing autophagic mechanism;programmed cell death;proteasomal protein catabolic process;proteasome-mediated ubiquitin-dependent protein catabolic process;protein catabolic process;protein metabolic process;proteolysis;proteolysis involved in protein catabolic process;pyramidal neuron differentiation;regulation of action potential;regulation of apoptotic process;regulation of autophagy;regulation of autophagy of mitochondrion in response to mitochondrial depolarization;regulation of biological process;regulation of biological quality;regulation of biosynthetic process;regulation of catabolic process;regulation of catalytic activity;regulation of cell communication;regulation of cellular biosynthetic process;regulation of cellular catabolic process;regulation of cellular component biogenesis;regulation of cellular component organization;regulation of cellular metabolic process;regulation of cellular process;regulation of cytokine production;regulation of defense response;regulation of dephosphorylation;regulation of gene expression;regulation of inflammatory response;regulation of interleukin-6 production;regulation of intracellular signal transduction;regulation of kinase activity;regulation of lipoprotein metabolic process;regulation of lysosomal protein catabolic process;regulation of macroautophagy;regulation of macromolecule biosynthetic process;regulation of macromolecule metabolic process;regulation of MAP kinase activity;regulation of MAPK cascade;regulation of membrane potential;regulation of metabolic process;regulation of molecular function;regulation of multicellular organismal process;regulation of nervous system process;regulation of neuron apoptotic process;regulation of neuronal action potential;regulation of nitrogen compound metabolic process;regulation of phosphate metabolic process;regulation of phosphorus metabolic process;regulation of phosphorylation;regulation of primary metabolic process;regulation of programmed cell death;regulation of proteasomal protein catabolic process;regulation of proteasomal ubiquitin-dependent protein catabolic process;regulation of protein catabolic process;regulation of protein catabolic process in the vacuole;regulation of protein dephosphorylation;regulation of protein kinase activity;regulation of protein lipidation;regulation of protein metabolic process;regulation of protein modification process;regulation of protein phosphorylation;regulation of protein serine/threonine kinase activity;regulation of protein-containing complex assembly;regulation of protein-containing complex disassembly;regulation of proteolysis;regulation of proteolysis involved in protein catabolic process;regulation of response to external stimulus;regulation of response to stimulus;regulation of response to stress;regulation of signal transduction;regulation of signaling;regulation of system process;regulation of TOR signaling;regulation of transferase activity;regulation of transmission of nerve impulse;regulation of ubiquitin-dependent protein catabolic process;respiratory electron transport chain;response to abiotic stimulus;response to chemical;response to corticosteroid;response to cytokine;response to dexamethasone;response to endogenous stimulus;response to estrogen;response to external stimulus;response to extracellular stimulus;response to glucocorticoid;response to hormone;response to ketone;response to lipid;response to mitochondrial depolarisation;response to nutrient levels;response to organic cyclic compound;response to organic substance;response to oxygen-containing compound;response to pH;response to starvation;response to steroid hormone;response to stimulus;response to stress;response to testosterone;response to thyroid hormone;response to tumor necrosis factor;secondary alcohol metabolic process;skin epidermis development;small molecule biosynthetic process;small molecule metabolic process;sphingoid biosynthetic process;sphingoid metabolic process;sphingolipid biosynthetic process;sphingolipid catabolic process;sphingolipid metabolic process;sphingosine biosynthetic process;sphingosine metabolic process;stem cell proliferation;steroid metabolic process;sterol metabolic process;system process;T cell activation;T cell differentiation;T cell differentiation in thymus;termination of signal transduction;tissue development;ubiquitin-dependent protein catabolic process;vacuole organization	1031
	FUCA1	Tissue alpha-L-fucosidase	P04066	Homo sapiens															+							+				+	-0.465887								-0.629728							0.973286								1.5651							aminoglycan catabolic process;aminoglycan metabolic process;carbohydrate derivative catabolic process;carbohydrate derivative metabolic process;carbohydrate metabolic process;catabolic process;cellular catabolic process;cellular lipid catabolic process;cellular lipid metabolic process;cellular metabolic process;cellular process;fucose metabolic process;glycolipid catabolic process;glycolipid metabolic process;glycosaminoglycan catabolic process;glycosaminoglycan metabolic process;glycoside catabolic process;glycoside metabolic process;glycosyl compound catabolic process;glycosyl compound metabolic process;hexose metabolic process;lipid catabolic process;lipid metabolic process;liposaccharide metabolic process;macromolecule catabolic process;macromolecule metabolic process;membrane lipid catabolic process;membrane lipid metabolic process;metabolic process;monosaccharide metabolic process;nitrogen compound metabolic process;organic substance catabolic process;organic substance metabolic process;organonitrogen compound catabolic process;organonitrogen compound metabolic process;primary metabolic process;small molecule metabolic process	1032
	ALDOA	Fructose-bisphosphate aldolase A	P04075	Homo sapiens																											0.0377202		0.127656		-0.994704	-0.00420856	-0.400239	0.0658023	0.0447192	0.0646038	-0.16315	0.0364227	-0.114295	-0.124286	0.0611439	0.24023		0.413841		0.355503	0.0183211	0.281394	0.0998486	0.201978	0.252312	0.452149	0.114601	0.694435	0.353433	0.351858	actin filament organization;ADP catabolic process;ADP metabolic process;aromatic compound biosynthetic process;aromatic compound catabolic process;ATP biosynthetic process;ATP metabolic process;binding of sperm to zona pellucida;biological regulation;biosynthetic process;carbohydrate catabolic process;carbohydrate derivative biosynthetic process;carbohydrate derivative catabolic process;carbohydrate derivative metabolic process;carbohydrate metabolic process;carboxylic acid metabolic process;catabolic process;cell recognition;cell-cell recognition;cellular aromatic compound metabolic process;cellular biosynthetic process;cellular catabolic process;cellular component assembly;cellular component organization;cellular component organization or biogenesis;cellular homeostasis;cellular metabolic process;cellular nitrogen compound biosynthetic process;cellular nitrogen compound catabolic process;cellular nitrogen compound metabolic process;cellular process;fructose 1,6-bisphosphate metabolic process;fructose metabolic process;generation of precursor metabolites and energy;glycolytic process;heterocycle biosynthetic process;heterocycle catabolic process;heterocycle metabolic process;hexose metabolic process;homeostatic process;metabolic process;monocarboxylic acid metabolic process;monosaccharide metabolic process;multicellular organismal process;muscle cell cellular homeostasis;muscle contraction;muscle system process;nicotinamide nucleotide metabolic process;nitrogen compound metabolic process;nucleobase-containing compound biosynthetic process;nucleobase-containing compound catabolic process;nucleobase-containing compound metabolic process;nucleobase-containing small molecule metabolic process;nucleoside diphosphate catabolic process;nucleoside diphosphate metabolic process;nucleoside phosphate biosynthetic process;nucleoside phosphate catabolic process;nucleoside phosphate metabolic process;nucleoside triphosphate biosynthetic process;nucleoside triphosphate metabolic process;nucleotide biosynthetic process;nucleotide catabolic process;nucleotide metabolic process;organic acid metabolic process;organic cyclic compound biosynthetic process;organic cyclic compound catabolic process;organic cyclic compound metabolic process;organic substance biosynthetic process;organic substance catabolic process;organic substance metabolic process;organonitrogen compound biosynthetic process;organonitrogen compound catabolic process;organonitrogen compound metabolic process;organophosphate biosynthetic process;organophosphate catabolic process;organophosphate metabolic process;oxoacid metabolic process;phosphate-containing compound metabolic process;phosphorus metabolic process;primary metabolic process;protein complex oligomerization;protein homooligomerization;protein homotetramerization;protein tetramerization;protein-containing complex assembly;protein-containing complex organization;purine nucleoside diphosphate catabolic process;purine nucleoside diphosphate metabolic process;purine nucleoside triphosphate biosynthetic process;purine nucleoside triphosphate metabolic process;purine nucleotide biosynthetic process;purine nucleotide catabolic process;purine nucleotide metabolic process;purine ribonucleoside diphosphate catabolic process;purine ribonucleoside diphosphate metabolic process;purine ribonucleoside triphosphate biosynthetic process;purine ribonucleoside triphosphate metabolic process;purine ribonucleotide biosynthetic process;purine ribonucleotide catabolic process;purine ribonucleotide metabolic process;purine-containing compound biosynthetic process;purine-containing compound catabolic process;purine-containing compound metabolic process;pyridine nucleotide catabolic process;pyridine nucleotide metabolic process;pyridine-containing compound catabolic process;pyridine-containing compound metabolic process;pyruvate metabolic process;regulation of anatomical structure morphogenesis;regulation of biological process;regulation of biological quality;regulation of cell morphogenesis;regulation of cell shape;regulation of developmental process;reproductive process;ribonucleoside diphosphate catabolic process;ribonucleoside diphosphate metabolic process;ribonucleoside triphosphate biosynthetic process;ribonucleoside triphosphate metabolic process;ribonucleotide biosynthetic process;ribonucleotide catabolic process;ribonucleotide metabolic process;ribose phosphate biosynthetic process;ribose phosphate metabolic process;small molecule metabolic process;sperm-egg recognition;striated muscle contraction;supramolecular fiber organization;system process	1033
	CSTB	Cystatin-B	P04080	Homo sapiens											+							+			+	+		+	+	+	0.758796		-0.22645			-0.25122		-0.0490055	0.567728	0.0702138	0.0129704	0.148084	0.0461745	0.345176	0.207549	0.710872		0.619958			2.35328		0.0610928	0.430136	0.307123	0.0209316	3.4084	0.193766	1.07666	2.93884	adult behavior;adult locomotory behavior;behavior;biological regulation;locomotory behavior;multicellular organismal process;negative regulation of biological process;negative regulation of catalytic activity;negative regulation of hydrolase activity;negative regulation of macromolecule metabolic process;negative regulation of metabolic process;negative regulation of molecular function;negative regulation of nitrogen compound metabolic process;negative regulation of peptidase activity;negative regulation of protein metabolic process;negative regulation of proteolysis;regulation of biological process;regulation of catalytic activity;regulation of hydrolase activity;regulation of macromolecule metabolic process;regulation of metabolic process;regulation of molecular function;regulation of nitrogen compound metabolic process;regulation of peptidase activity;regulation of primary metabolic process;regulation of protein metabolic process;regulation of proteolysis	1034
	ANXA1	Annexin A1	P04083	Homo sapiens												+		+													-0.0818253		0.107571		1.0559	-0.134717	0.707454	0.2636	-0.0916195	0.143226	0.13419	0.364315	-0.00405979	0.167089	-0.313663	0.162056		0.447263		0.453765	0.483811	1.40227	0.586937	0.149743	0.605775	0.308858	1.20528	0.00750066	0.705208	1.18845	actin cytoskeleton organization;actin filament-based process;adaptive immune response;alpha-beta T cell activation;alpha-beta T cell differentiation;amide transport;anatomical structure development;animal organ development;apoptotic cell clearance;arachidonate transport;arachidonic acid secretion;biological process involved in interspecies interaction between organisms;biological regulation;carboxylic acid transport;cell activation;cell chemotaxis;cell differentiation;cell migration;cell motility;cell surface receptor signaling pathway;cellular component organization;cellular component organization or biogenesis;cellular developmental process;cellular localization;cellular macromolecule localization;cellular process;cellular response to chemical stimulus;cellular response to chemical stress;cellular response to corticosteroid stimulus;cellular response to endogenous stimulus;cellular response to glucocorticoid stimulus;cellular response to growth factor stimulus;cellular response to hormone stimulus;cellular response to hydrogen peroxide;cellular response to lipid;cellular response to organic cyclic compound;cellular response to organic substance;cellular response to oxidative stress;cellular response to oxygen-containing compound;cellular response to reactive oxygen species;cellular response to steroid hormone stimulus;cellular response to stimulus;cellular response to stress;cellular response to vascular endothelial growth factor stimulus;chemotaxis;chromosome organization;cytoskeleton organization;defense response;defense response to other organism;developmental process;developmental process involved in reproduction;DNA conformation change;DNA duplex unwinding;DNA geometric change;endocrine pancreas development;endocytosis;epidermal cell differentiation;epithelial cell differentiation;establishment of localization;establishment of protein localization;establishment of protein localization to extracellular region;export from cell;fatty acid transport;G protein-coupled receptor signaling pathway;G protein-coupled receptor signaling pathway, coupled to cyclic nucleotide second messenger;gland development;gliogenesis;granulocyte activation;granulocyte chemotaxis;granulocyte migration;hepatocyte differentiation;homeostasis of number of cells;homeostatic process;hormone secretion;hormone transport;icosanoid secretion;icosanoid transport;immune response;immune system process;import into cell;inflammatory response;innate immune response;insulin secretion;keratinocyte differentiation;leukocyte activation;leukocyte chemotaxis;leukocyte differentiation;leukocyte homeostasis;leukocyte migration;lipid transport;localization;locomotion;long-chain fatty acid transport;lymphocyte activation;lymphocyte differentiation;macromolecule localization;macromolecule metabolic process;macromolecule modification;metabolic process;monocarboxylic acid transport;monocyte chemotaxis;mononuclear cell differentiation;mononuclear cell migration;multicellular organismal process;multicellular organismal-level homeostasis;muscle cell migration;myeloid cell homeostasis;myeloid leukocyte activation;myeloid leukocyte migration;myoblast migration;myoblast migration involved in skeletal muscle regeneration;negative regulation of alpha-beta T cell activation;negative regulation of alpha-beta T cell differentiation;negative regulation of apoptotic process;negative regulation of biological process;negative regulation of biosynthetic process;negative regulation of CD4-positive, alpha-beta T cell activation;negative regulation of CD4-positive, alpha-beta T cell differentiation;negative regulation of cell activation;negative regulation of cell adhesion;negative regulation of cell development;negative regulation of cell differentiation;negative regulation of cell-cell adhesion;negative regulation of cellular biosynthetic process;negative regulation of cellular metabolic process;negative regulation of cellular process;negative regulation of cytokine production;negative regulation of developmental process;negative regulation of exocytosis;negative regulation of gene expression;negative regulation of hemopoiesis;negative regulation of immune effector process;negative regulation of immune response;negative regulation of immune system process;negative regulation of interleukin-8 production;negative regulation of leukocyte activation;negative regulation of leukocyte cell-cell adhesion;negative regulation of leukocyte differentiation;negative regulation of lymphocyte activation;negative regulation of lymphocyte differentiation;negative regulation of macromolecule biosynthetic process;negative regulation of macromolecule metabolic process;negative regulation of metabolic process;negative regulation of multicellular organismal process;negative regulation of programmed cell death;negative regulation of response to stimulus;negative regulation of secretion;negative regulation of secretion by cell;negative regulation of T cell activation;negative regulation of T cell differentiation;negative regulation of T-helper 2 cell differentiation;negative regulation of T-helper cell differentiation;negative regulation of transport;negative regulation of type 2 immune response;neurogenesis;neutrophil activation;neutrophil clearance;neutrophil homeostasis;nitrogen compound metabolic process;nitrogen compound transport;organelle organization;organic acid transport;organic anion transport;organic substance metabolic process;organic substance transport;organonitrogen compound metabolic process;peptide cross-linking;peptide hormone secretion;peptide secretion;peptide transport;phagocytosis;positive regulation of alpha-beta T cell activation;positive regulation of alpha-beta T cell differentiation;positive regulation of apoptotic process;positive regulation of biological process;positive regulation of biosynthetic process;positive regulation of blood vessel endothelial cell migration;positive regulation of CD4-positive, alpha-beta T cell activation;positive regulation of CD4-positive, alpha-beta T cell differentiation;positive regulation of cell activation;positive regulation of cell adhesion;positive regulation of cell cycle;positive regulation of cell cycle G1/S phase transition;positive regulation of cell cycle phase transition;positive regulation of cell cycle process;positive regulation of cell development;positive regulation of cell differentiation;positive regulation of cell migration;positive regulation of cell migration involved in sprouting angiogenesis;positive regulation of cell motility;positive regulation of cell population proliferation;positive regulation of cell-cell adhesion;positive regulation of cellular biosynthetic process;positive regulation of cellular component organization;positive regulation of cellular metabolic process;positive regulation of cellular process;positive regulation of cytokine production;positive regulation of developmental process;positive regulation of endothelial cell migration;positive regulation of epithelial cell migration;positive regulation of fatty acid biosynthetic process;positive regulation of fatty acid metabolic process;positive regulation of G1/S transition of mitotic cell cycle;positive regulation of gene expression;positive regulation of hemopoiesis;positive regulation of immune effector process;positive regulation of immune response;positive regulation of immune system process;positive regulation of interleukin-2 production;positive regulation of leukocyte activation;positive regulation of leukocyte apoptotic process;positive regulation of leukocyte cell-cell adhesion;positive regulation of leukocyte differentiation;positive regulation of leukocyte proliferation;positive regulation of lipid biosynthetic process;positive regulation of lipid metabolic process;positive regulation of locomotion;positive regulation of lymphocyte activation;positive regulation of lymphocyte differentiation;positive regulation of lymphocyte proliferation;positive regulation of macromolecule biosynthetic process;positive regulation of macromolecule metabolic process;positive regulation of metabolic process;positive regulation of mitotic cell cycle;positive regulation of mitotic cell cycle phase transition;positive regulation of mononuclear cell proliferation;positive regulation of multicellular organismal process;positive regulation of myeloid cell apoptotic process;positive regulation of neutrophil apoptotic process;positive regulation of organelle organization;positive regulation of programmed cell death;positive regulation of prostaglandin biosynthetic process;positive regulation of response to stimulus;positive regulation of response to wounding;positive regulation of small molecule metabolic process;positive regulation of T cell activation;positive regulation of T cell differentiation;positive regulation of T cell proliferation;positive regulation of T-helper 1 cell differentiation;positive regulation of T-helper cell differentiation;positive regulation of transport;positive regulation of unsaturated fatty acid biosynthetic process;positive regulation of vesicle fusion;positive regulation of wound healing;primary metabolic process;prolactin secretion;prostate gland development;protein localization;protein localization to extracellular region;protein metabolic process;protein modification process;protein secretion;protein transport;regulation of adaptive immune response;regulation of adaptive immune response based on somatic recombination of immune receptors built from immunoglobulin superfamily domains;regulation of alpha-beta T cell activation;regulation of alpha-beta T cell differentiation;regulation of anatomical structure morphogenesis;regulation of apoptotic process;regulation of biological process;regulation of biological quality;regulation of biosynthetic process;regulation of blood vessel endothelial cell migration;regulation of CD4-positive, alpha-beta T cell activation;regulation of CD4-positive, alpha-beta T cell differentiation;regulation of cell activation;regulation of cell adhesion;regulation of cell communication;regulation of cell cycle;regulation of cell cycle G1/S phase transition;regulation of cell cycle phase transition;regulation of cell cycle process;regulation of cell development;regulation of cell differentiation;regulation of cell migration;regulation of cell migration involved in sprouting angiogenesis;regulation of cell morphogenesis;regulation of cell motility;regulation of cell population proliferation;regulation of cell shape;regulation of cell-cell adhesion;regulation of cellular biosynthetic process;regulation of cellular component organization;regulation of cellular ketone metabolic process;regulation of cellular metabolic process;regulation of cellular process;regulation of cytokine production;regulation of defense response;regulation of developmental process;regulation of endothelial cell migration;regulation of epithelial cell migration;regulation of exocytosis;regulation of fatty acid biosynthetic process;regulation of fatty acid metabolic process;regulation of G1/S transition of mitotic cell cycle;regulation of gene expression;regulation of hemopoiesis;regulation of hormone levels;regulation of hormone secretion;regulation of immune effector process;regulation of immune response;regulation of immune system process;regulation of inflammatory response;regulation of interleukin-1 production;regulation of interleukin-2 production;regulation of interleukin-8 production;regulation of leukocyte activation;regulation of leukocyte apoptotic process;regulation of leukocyte cell-cell adhesion;regulation of leukocyte differentiation;regulation of leukocyte migration;regulation of leukocyte proliferation;regulation of lipid biosynthetic process;regulation of lipid metabolic process;regulation of localization;regulation of locomotion;regulation of lymphocyte activation;regulation of lymphocyte differentiation;regulation of lymphocyte proliferation;regulation of macromolecule biosynthetic process;regulation of macromolecule metabolic process;regulation of metabolic process;regulation of mitotic cell cycle;regulation of mitotic cell cycle phase transition;regulation of mononuclear cell proliferation;regulation of multicellular organismal development;regulation of multicellular organismal process;regulation of myeloid cell apoptotic process;regulation of neutrophil apoptotic process;regulation of organelle organization;regulation of primary metabolic process;regulation of programmed cell death;regulation of prostaglandin biosynthetic process;regulation of response to external stimulus;regulation of response to stimulus;regulation of response to stress;regulation of response to wounding;regulation of secretion;regulation of secretion by cell;regulation of signaling;regulation of small molecule metabolic process;regulation of T cell activation;regulation of T cell differentiation;regulation of T cell proliferation;regulation of T-helper 1 cell differentiation;regulation of T-helper 1 type immune response;regulation of T-helper 2 cell differentiation;regulation of T-helper cell differentiation;regulation of transport;regulation of type 2 immune response;regulation of unsaturated fatty acid biosynthetic process;regulation of vesicle fusion;regulation of vesicle-mediated transport;regulation of wound healing;reproductive process;reproductive structure development;response to abiotic stimulus;response to biotic stimulus;response to chemical;response to corticosteroid;response to cytokine;response to endogenous stimulus;response to estradiol;response to external biotic stimulus;response to external stimulus;response to glucocorticoid;response to growth factor;response to hormone;response to hydrogen peroxide;response to inorganic substance;response to interleukin-1;response to ionizing radiation;response to lipid;response to nitrogen compound;response to organic cyclic compound;response to organic substance;response to organonitrogen compound;response to other organism;response to oxidative stress;response to oxygen-containing compound;response to peptide;response to peptide hormone;response to radiation;response to reactive oxygen species;response to steroid hormone;response to stimulus;response to stress;response to X-ray;secretion;secretion by cell;signal release;signal transduction;T cell activation;T cell differentiation;taxis;transport;vesicle-mediated transport	1035
	NR3C1	Glucocorticoid receptor	P04150	Homo sapiens																													0.175652			0.258284				0.405412	0.404266			0.0539908				0.346136			0.3942				0.740092	0.515829			0.0436584		adrenal gland development;anatomical structure development;anatomical structure morphogenesis;animal organ development;anterograde trans-synaptic signaling;apoptotic process;astrocyte differentiation;behavior;biological regulation;biosynthetic process;cell communication;cell cycle process;cell death;cell differentiation;cell division;cell-cell signaling;cellular biosynthetic process;cellular component organization;cellular component organization or biogenesis;cellular developmental process;cellular metabolic process;cellular process;cellular response to chemical stimulus;cellular response to corticosteroid stimulus;cellular response to dexamethasone stimulus;cellular response to endogenous stimulus;cellular response to glucocorticoid stimulus;cellular response to growth factor stimulus;cellular response to hormone stimulus;cellular response to ketone;cellular response to lipid;cellular response to organic cyclic compound;cellular response to organic substance;cellular response to oxygen-containing compound;cellular response to steroid hormone stimulus;cellular response to stimulus;cellular response to transforming growth factor beta stimulus;chemical synaptic transmission;chromatin organization;chromosome segregation;defense response;developmental process;epithelial tube morphogenesis;gene expression;gland development;glial cell differentiation;glucocorticoid metabolic process;hormone-mediated signaling pathway;inflammatory response;intracellular receptor signaling pathway;intracellular steroid hormone receptor signaling pathway;leukocyte differentiation;lipid metabolic process;localization;macromolecule biosynthetic process;macromolecule metabolic process;macrophage differentiation;mammary gland duct morphogenesis;maternal behavior;metabolic process;microglia differentiation;morphogenesis of an epithelium;motor behavior;multicellular organismal process;myeloid cell differentiation;myeloid leukocyte differentiation;negative regulation of biological process;negative regulation of biosynthetic process;negative regulation of cellular biosynthetic process;negative regulation of cellular metabolic process;negative regulation of cellular process;negative regulation of DNA-templated transcription;negative regulation of macromolecule biosynthetic process;negative regulation of macromolecule metabolic process;negative regulation of metabolic process;negative regulation of nitrogen compound metabolic process;negative regulation of nucleobase-containing compound metabolic process;negative regulation of RNA biosynthetic process;negative regulation of RNA metabolic process;negative regulation of transcription by RNA polymerase II;neuroinflammatory response;nucleus localization;organelle localization;organic cyclic compound metabolic process;organic substance biosynthetic process;organic substance metabolic process;parental behavior;positive regulation of apoptotic process;positive regulation of biological process;positive regulation of biosynthetic process;positive regulation of cellular biosynthetic process;positive regulation of cellular metabolic process;positive regulation of cellular process;positive regulation of DNA-templated transcription;positive regulation of macromolecule biosynthetic process;positive regulation of macromolecule metabolic process;positive regulation of metabolic process;positive regulation of miRNA metabolic process;positive regulation of miRNA transcription;positive regulation of neuron apoptotic process;positive regulation of nitrogen compound metabolic process;positive regulation of nucleobase-containing compound metabolic process;positive regulation of programmed cell death;positive regulation of RNA biosynthetic process;positive regulation of RNA metabolic process;positive regulation of transcription by RNA polymerase II;primary metabolic process;programmed cell death;protein-containing complex organization;protein-DNA complex organization;regulation of apoptotic process;regulation of biological process;regulation of biological quality;regulation of biosynthetic process;regulation of carbohydrate biosynthetic process;regulation of carbohydrate metabolic process;regulation of cellular biosynthetic process;regulation of cellular metabolic process;regulation of cellular process;regulation of DNA-templated transcription;regulation of gene expression;regulation of glucocorticoid biosynthetic process;regulation of glucocorticoid metabolic process;regulation of gluconeogenesis;regulation of glucose metabolic process;regulation of hormone biosynthetic process;regulation of hormone levels;regulation of hormone metabolic process;regulation of lipid biosynthetic process;regulation of lipid metabolic process;regulation of macromolecule biosynthetic process;regulation of macromolecule metabolic process;regulation of metabolic process;regulation of miRNA metabolic process;regulation of miRNA transcription;regulation of ncRNA transcription;regulation of neuron apoptotic process;regulation of nitrogen compound metabolic process;regulation of nucleobase-containing compound metabolic process;regulation of primary metabolic process;regulation of programmed cell death;regulation of RNA biosynthetic process;regulation of RNA metabolic process;regulation of small molecule metabolic process;regulation of steroid biosynthetic process;regulation of steroid hormone biosynthetic process;regulation of steroid metabolic process;regulation of transcription by RNA polymerase II;reproductive behavior;reproductive process;response to chemical;response to corticosteroid;response to dexamethasone;response to endogenous stimulus;response to glucocorticoid;response to growth factor;response to hormone;response to ketone;response to lipid;response to organic cyclic compound;response to organic substance;response to oxygen-containing compound;response to steroid hormone;response to stimulus;response to stress;response to transforming growth factor beta;signal transduction;signaling;steroid hormone mediated signaling pathway;steroid metabolic process;synaptic signaling;synaptic transmission, glutamatergic;tissue morphogenesis;trans-synaptic signaling;tube morphogenesis	1037
	PRNP	Major prion protein	P04156	Homo sapiens	+																+			+		+	+	+	+	+			-0.239541			-1.77064				0.0751443	-0.190295		-0.0856495	-0.657032	-1.77404			1.16495			1.22242				0.256321	1.50717		0.0362169	3.19268	1.34391	behavior;biological regulation;calcium-mediated signaling;calcium-mediated signaling using intracellular calcium source;cell cycle;cell projection organization;cellular component assembly;cellular component maintenance;cellular component organization;cellular component organization or biogenesis;cellular homeostasis;cellular process;cellular response to amyloid-beta;cellular response to chemical stimulus;cellular response to copper ion;cellular response to endogenous stimulus;cellular response to inorganic substance;cellular response to metal ion;cellular response to nitrogen compound;cellular response to organic substance;cellular response to organonitrogen compound;cellular response to oxygen-containing compound;cellular response to peptide;cellular response to stimulus;cellular response to xenobiotic stimulus;chemical homeostasis;cognition;copper ion homeostasis;dendritic spine maintenance;dendritic spine organization;homeostatic process;inorganic ion homeostasis;intracellular chemical homeostasis;intracellular copper ion homeostasis;intracellular monoatomic cation homeostasis;intracellular monoatomic ion homeostasis;intracellular signal transduction;learning or memory;long-term memory;memory;modulation of chemical synaptic transmission;monoatomic cation homeostasis;monoatomic ion homeostasis;multicellular organismal process;negative regulation of activated T cell proliferation;negative regulation of amide metabolic process;negative regulation of amyloid precursor protein catabolic process;negative regulation of amyloid-beta formation;negative regulation of antigen receptor-mediated signaling pathway;negative regulation of apoptotic process;negative regulation of biological process;negative regulation of biosynthetic process;negative regulation of calcineurin-mediated signaling;negative regulation of calcineurin-NFAT signaling cascade;negative regulation of calcium-mediated signaling;negative regulation of cell activation;negative regulation of cell adhesion;negative regulation of cell communication;negative regulation of cell population proliferation;negative regulation of cell projection organization;negative regulation of cell-cell adhesion;negative regulation of cellular biosynthetic process;negative regulation of cellular component organization;negative regulation of cellular metabolic process;negative regulation of cellular process;negative regulation of cytokine production;negative regulation of dendritic spine maintenance;negative regulation of DNA-binding transcription factor activity;negative regulation of gene expression;negative regulation of immune system process;negative regulation of interleukin-17 production;negative regulation of interleukin-2 production;negative regulation of intracellular signal transduction;negative regulation of leukocyte activation;negative regulation of leukocyte cell-cell adhesion;negative regulation of leukocyte proliferation;negative regulation of long-term synaptic potentiation;negative regulation of lymphocyte activation;negative regulation of lymphocyte proliferation;negative regulation of macromolecule biosynthetic process;negative regulation of macromolecule metabolic process;negative regulation of metabolic process;negative regulation of molecular function;negative regulation of mononuclear cell proliferation;negative regulation of multicellular organismal process;negative regulation of nitrogen compound metabolic process;negative regulation of phosphate metabolic process;negative regulation of phosphorus metabolic process;negative regulation of phosphorylation;negative regulation of programmed cell death;negative regulation of protein maturation;negative regulation of protein metabolic process;negative regulation of protein modification process;negative regulation of protein phosphorylation;negative regulation of protein processing;negative regulation of proteolysis;negative regulation of response to stimulus;negative regulation of signal transduction;negative regulation of signaling;negative regulation of T cell activation;negative regulation of T cell proliferation;negative regulation of T cell receptor signaling pathway;negative regulation of type II interferon production;nervous system process;neuron projection maintenance;neuron projection organization;plasma membrane bounded cell projection organization;positive regulation of apoptotic process;positive regulation of biological process;positive regulation of catalytic activity;positive regulation of cellular metabolic process;positive regulation of cellular process;positive regulation of establishment of protein localization;positive regulation of kinase activity;positive regulation of macromolecule metabolic process;positive regulation of metabolic process;positive regulation of molecular function;positive regulation of neuron apoptotic process;positive regulation of nitrogen compound metabolic process;positive regulation of peptidyl-tyrosine phosphorylation;positive regulation of phosphate metabolic process;positive regulation of phosphorus metabolic process;positive regulation of phosphorylation;positive regulation of programmed cell death;positive regulation of protein kinase activity;positive regulation of protein localization;positive regulation of protein localization to cell periphery;positive regulation of protein localization to membrane;positive regulation of protein localization to plasma membrane;positive regulation of protein metabolic process;positive regulation of protein modification process;positive regulation of protein phosphorylation;positive regulation of protein targeting to membrane;positive regulation of protein tyrosine kinase activity;positive regulation of transferase activity;postsynapse organization;protein complex oligomerization;protein destabilization;protein homooligomerization;protein-containing complex assembly;protein-containing complex organization;regulation of activated T cell proliferation;regulation of amide metabolic process;regulation of amyloid precursor protein catabolic process;regulation of amyloid-beta formation;regulation of anion channel activity;regulation of antigen receptor-mediated signaling pathway;regulation of apoptotic process;regulation of biological process;regulation of biological quality;regulation of biosynthetic process;regulation of calcineurin-mediated signaling;regulation of calcineurin-NFAT signaling cascade;regulation of calcium ion import across plasma membrane;regulation of calcium ion transmembrane transport;regulation of calcium ion transport;regulation of calcium-mediated signaling;regulation of catalytic activity;regulation of cell activation;regulation of cell adhesion;regulation of cell communication;regulation of cell cycle;regulation of cell population proliferation;regulation of cell projection organization;regulation of cell-cell adhesion;regulation of cellular biosynthetic process;regulation of cellular component organization;regulation of cellular localization;regulation of cellular metabolic process;regulation of cellular process;regulation of cytokine production;regulation of dendritic spine maintenance;regulation of DNA-binding transcription factor activity;regulation of DNA-templated transcription;regulation of establishment of protein localization;regulation of gene expression;regulation of glutamate receptor signaling pathway;regulation of immune response;regulation of immune system process;regulation of interleukin-17 production;regulation of interleukin-2 production;regulation of intracellular calcium activated chloride channel activity;regulation of intracellular signal transduction;regulation of kinase activity;regulation of leukocyte activation;regulation of leukocyte cell-cell adhesion;regulation of leukocyte proliferation;regulation of localization;regulation of long-term synaptic potentiation;regulation of lymphocyte activation;regulation of lymphocyte proliferation;regulation of macromolecule biosynthetic process;regulation of macromolecule metabolic process;regulation of metabolic process;regulation of metal ion transport;regulation of molecular function;regulation of monoatomic anion transmembrane transport;regulation of monoatomic anion transport;regulation of monoatomic cation transmembrane transport;regulation of monoatomic ion transmembrane transport;regulation of monoatomic ion transmembrane transporter activity;regulation of monoatomic ion transport;regulation of mononuclear cell proliferation;regulation of multicellular organismal process;regulation of neuron apoptotic process;regulation of nitrogen compound metabolic process;regulation of nucleobase-containing compound metabolic process;regulation of peptidyl-tyrosine phosphorylation;regulation of phosphate metabolic process;regulation of phosphorus metabolic process;regulation of phosphorylation;regulation of plasma membrane bounded cell projection organization;regulation of postsynapse organization;regulation of potassium ion transmembrane transport;regulation of potassium ion transport;regulation of primary metabolic process;regulation of programmed cell death;regulation of protein kinase activity;regulation of protein localization;regulation of protein localization to cell periphery;regulation of protein localization to membrane;regulation of protein localization to plasma membrane;regulation of protein maturation;regulation of protein metabolic process;regulation of protein modification process;regulation of protein phosphorylation;regulation of protein processing;regulation of protein stability;regulation of protein targeting;regulation of protein targeting to membrane;regulation of protein tyrosine kinase activity;regulation of proteolysis;regulation of response to stimulus;regulation of RNA biosynthetic process;regulation of RNA metabolic process;regulation of signal transduction;regulation of signaling;regulation of synapse organization;regulation of synaptic plasticity;regulation of T cell activation;regulation of T cell proliferation;regulation of T cell receptor signaling pathway;regulation of transferase activity;regulation of transmembrane transport;regulation of transmembrane transporter activity;regulation of transport;regulation of transporter activity;regulation of trans-synaptic signaling;regulation of type II interferon production;response to amyloid-beta;response to cadmium ion;response to chemical;response to copper ion;response to endogenous stimulus;response to inorganic substance;response to metal ion;response to nitrogen compound;response to organic substance;response to organonitrogen compound;response to oxidative stress;response to oxygen-containing compound;response to peptide;response to stimulus;response to stress;response to xenobiotic stimulus;second-messenger-mediated signaling;signal transduction;system process	1038
	SOD2	Superoxide dismutase [Mn], mitochondrial	P04179	Homo sapiens																																0.446638		-0.330861	0.518729			0.745459	-1.17021		0.251234						0.087889		0.329655	0.36666			0.521836	0.299984		0.083645	acetylcholine-mediated vasodilation involved in regulation of systemic arterial blood pressure;anatomical structure development;animal organ development;apoptotic mitochondrial changes;apoptotic signaling pathway;behavior;biological regulation;biosynthetic process;blood vessel diameter maintenance;cell development;cell differentiation;cellular biosynthetic process;cellular component assembly;cellular component organization;cellular component organization or biogenesis;cellular detoxification;cellular developmental process;cellular homeostasis;cellular metabolic process;cellular oxidant detoxification;cellular process;cellular response to alcohol;cellular response to chemical stimulus;cellular response to chemical stress;cellular response to ethanol;cellular response to organic substance;cellular response to oxidative stress;cellular response to oxygen-containing compound;cellular response to stimulus;cellular response to stress;chemical homeostasis;circulatory system process;detection of chemical stimulus;detection of oxygen;detection of stimulus;detoxification;developmental process;DNA damage response;electron transport chain;erythrophore differentiation;generation of precursor metabolites and energy;gland development;glutathione metabolic process;heart development;hemopoiesis;homeostatic process;hydrogen peroxide biosynthetic process;hydrogen peroxide metabolic process;inorganic ion homeostasis;intracellular chemical homeostasis;intracellular oxygen homeostasis;intracellular signal transduction;intrinsic apoptotic signaling pathway;intrinsic apoptotic signaling pathway in response to DNA damage;intrinsic apoptotic signaling pathway in response to oxidative stress;liver development;locomotory behavior;metabolic process;mitochondrion organization;monoatomic cation homeostasis;monoatomic ion homeostasis;multicellular organismal process;multicellular organismal-level chemical homeostasis;multicellular organismal-level homeostasis;multicellular organismal-level iron ion homeostasis;negative regulation of apoptotic process;negative regulation of apoptotic signaling pathway;negative regulation of biological process;negative regulation of blood pressure;negative regulation of cell communication;negative regulation of cell differentiation;negative regulation of cell population proliferation;negative regulation of cellular process;negative regulation of developmental process;negative regulation of fat cell differentiation;negative regulation of fibroblast proliferation;negative regulation of intracellular signal transduction;negative regulation of intrinsic apoptotic signaling pathway;negative regulation of membrane hyperpolarization;negative regulation of neuron apoptotic process;negative regulation of oxidative stress-induced intrinsic apoptotic signaling pathway;negative regulation of programmed cell death;negative regulation of response to stimulus;negative regulation of signal transduction;negative regulation of signaling;negative regulation of smooth muscle cell proliferation;negative regulation of systemic arterial blood pressure;negative regulation of vascular associated smooth muscle cell proliferation;neuron development;organelle organization;organic substance biosynthetic process;organic substance metabolic process;pigment cell differentiation;positive regulation of apoptotic process;positive regulation of biological process;positive regulation of biosynthetic process;positive regulation of cell differentiation;positive regulation of cell differentiation involved in phenotypic switching;positive regulation of cell migration;positive regulation of cell motility;positive regulation of cellular biosynthetic process;positive regulation of cellular metabolic process;positive regulation of cellular process;positive regulation of developmental process;positive regulation of hydrogen peroxide biosynthetic process;positive regulation of hydrogen peroxide metabolic process;positive regulation of locomotion;positive regulation of metabolic process;positive regulation of muscle cell apoptotic process;positive regulation of muscle cell differentiation;positive regulation of nitric oxide biosynthetic process;positive regulation of nitric oxide metabolic process;positive regulation of nitrogen compound metabolic process;positive regulation of programmed cell death;positive regulation of reactive oxygen species biosynthetic process;positive regulation of reactive oxygen species metabolic process;positive regulation of smooth muscle cell apoptotic process;positive regulation of smooth muscle cell differentiation;positive regulation of vascular associated smooth muscle cell apoptotic process;positive regulation of vascular associated smooth muscle cell differentiation;positive regulation of vascular associated smooth muscle cell differentiation involved in phenotypic switching;post-embryonic development;protein complex oligomerization;protein homooligomerization;protein homotetramerization;protein tetramerization;protein-containing complex assembly;protein-containing complex organization;reactive oxygen species biosynthetic process;reactive oxygen species metabolic process;regulation of anatomical structure size;regulation of apoptotic process;regulation of apoptotic signaling pathway;regulation of biological process;regulation of biological quality;regulation of biosynthetic process;regulation of blood pressure;regulation of cell communication;regulation of cell differentiation;regulation of cell differentiation involved in phenotypic switching;regulation of cell migration;regulation of cell motility;regulation of cell population proliferation;regulation of cellular biosynthetic process;regulation of cellular metabolic process;regulation of cellular process;regulation of developmental process;regulation of DNA-templated transcription;regulation of fat cell differentiation;regulation of fibroblast proliferation;regulation of gene expression;regulation of hydrogen peroxide biosynthetic process;regulation of hydrogen peroxide metabolic process;regulation of intracellular signal transduction;regulation of intrinsic apoptotic signaling pathway;regulation of locomotion;regulation of macromolecule biosynthetic process;regulation of macromolecule metabolic process;regulation of membrane hyperpolarization;regulation of membrane potential;regulation of metabolic process;regulation of mitochondrial membrane potential;regulation of muscle cell apoptotic process;regulation of muscle cell differentiation;regulation of neuron apoptotic process;regulation of nitric oxide biosynthetic process;regulation of nitric oxide metabolic process;regulation of nitrogen compound metabolic process;regulation of nucleobase-containing compound metabolic process;regulation of oxidative stress-induced intrinsic apoptotic signaling pathway;regulation of primary metabolic process;regulation of programmed cell death;regulation of reactive oxygen species biosynthetic process;regulation of reactive oxygen species metabolic process;regulation of response to stimulus;regulation of RNA biosynthetic process;regulation of RNA metabolic process;regulation of signal transduction;regulation of signaling;regulation of smooth muscle cell apoptotic process;regulation of smooth muscle cell differentiation;regulation of smooth muscle cell proliferation;regulation of transcription by RNA polymerase II;regulation of tube diameter;regulation of tube size;regulation of vascular associated smooth muscle cell apoptotic process;regulation of vascular associated smooth muscle cell differentiation;regulation of vascular associated smooth muscle cell differentiation involved in phenotypic switching;regulation of vascular associated smooth muscle cell proliferation;release of cytochrome c from mitochondria;removal of superoxide radicals;respiratory electron transport chain;response to abiotic stimulus;response to activity;response to alcohol;response to axon injury;response to biotic stimulus;response to cadmium ion;response to carbohydrate;response to chemical;response to decreased oxygen levels;response to electrical stimulus;response to ethanol;response to external biotic stimulus;response to external stimulus;response to extracellular stimulus;response to gamma radiation;response to hydrogen peroxide;response to hyperoxia;response to hypoxia;response to immobilization stress;response to increased oxygen levels;response to inorganic substance;response to ionizing radiation;response to isolation stress;response to L-ascorbic acid;response to lipid;response to lipopolysaccharide;response to magnetism;response to manganese ion;response to metal ion;response to molecule of bacterial origin;response to monosaccharide;response to nutrient;response to nutrient levels;response to organic cyclic compound;response to organic substance;response to oxidative stress;response to oxygen levels;response to oxygen radical;response to oxygen-containing compound;response to radiation;response to reactive oxygen species;response to salt;response to selenium ion;response to silicon dioxide;response to stimulus;response to stress;response to superoxide;response to vitamin;response to wounding;response to xenobiotic stimulus;response to zinc ion;signal transduction;superoxide anion generation;superoxide metabolic process;system process;vascular process in circulatory system;vasodilation	1039
	OAT	Ornithine aminotransferase, mitochondrial;Ornithine aminotransferase, hepatic form;Ornithine aminotransferase, renal form	P04181	Homo sapiens																			+		+	+	+		+	+	-0.305374		-0.0267711			-0.0709233		-0.10623	-0.255402	0.112576	0.104251	0.060401	0.443934	-0.484609	0.159044	0.45219		0.0582791			0.200544		0.249658	0.468343	0.378856	0.269086	0.0925235	2.19259	1.99066	0.455209	alpha-amino acid biosynthetic process;alpha-amino acid catabolic process;alpha-amino acid metabolic process;amide catabolic process;amide metabolic process;amino acid biosynthetic process;amino acid catabolic process;amino acid metabolic process;arginine catabolic process;arginine catabolic process to glutamate;arginine catabolic process to proline;arginine catabolic process to proline via ornithine;arginine metabolic process;biosynthetic process;carboxylic acid biosynthetic process;carboxylic acid catabolic process;carboxylic acid metabolic process;catabolic process;cellular biosynthetic process;cellular catabolic process;cellular metabolic process;cellular process;dicarboxylic acid metabolic process;glutamate metabolic process;glutamine family amino acid biosynthetic process;glutamine family amino acid catabolic process;glutamine family amino acid metabolic process;heterocycle biosynthetic process;heterocycle metabolic process;L-proline biosynthetic process;metabolic process;multicellular organismal process;nervous system process;nitrogen compound metabolic process;organic acid biosynthetic process;organic acid catabolic process;organic acid metabolic process;organic cyclic compound biosynthetic process;organic cyclic compound metabolic process;organic substance biosynthetic process;organic substance catabolic process;organic substance metabolic process;organonitrogen compound biosynthetic process;organonitrogen compound catabolic process;organonitrogen compound metabolic process;oxoacid metabolic process;primary metabolic process;proline biosynthetic process;proline metabolic process;sensory perception;sensory perception of light stimulus;small molecule biosynthetic process;small molecule catabolic process;small molecule metabolic process;system process;visual perception	1040
	TK1	Thymidine kinase, cytosolic	P04183	Homo sapiens							+									+			+	+	+	+				+			-0.525191			-0.362716				-1.64105	-0.554813	-0.916166	-1.60475	-0.475464	0.109653			1.96816			1.10457				2.26152	1.16173	1.08121	3.6453	0.912393	0.301601	aromatic compound biosynthetic process;biosynthetic process;carbohydrate derivative biosynthetic process;carbohydrate derivative metabolic process;cell cycle process;cellular aromatic compound metabolic process;cellular biosynthetic process;cellular component assembly;cellular component organization;cellular component organization or biogenesis;cellular metabolic process;cellular nitrogen compound biosynthetic process;cellular nitrogen compound metabolic process;cellular process;deoxyribonucleoside biosynthetic process;deoxyribonucleoside metabolic process;DNA biosynthetic process;DNA metabolic process;DNA synthesis involved in DNA replication;DNA synthesis involved in mitotic DNA replication;glycosyl compound biosynthetic process;glycosyl compound metabolic process;heterocycle biosynthetic process;heterocycle metabolic process;macromolecule biosynthetic process;macromolecule metabolic process;metabolic process;mitotic cell cycle process;nitrogen compound metabolic process;nucleic acid metabolic process;nucleobase-containing compound biosynthetic process;nucleobase-containing compound metabolic process;nucleobase-containing small molecule biosynthetic process;nucleobase-containing small molecule metabolic process;nucleoside biosynthetic process;nucleoside metabolic process;organic cyclic compound biosynthetic process;organic cyclic compound metabolic process;organic substance biosynthetic process;organic substance metabolic process;organonitrogen compound biosynthetic process;organonitrogen compound metabolic process;phosphate-containing compound metabolic process;phosphorus metabolic process;phosphorylation;primary metabolic process;protein complex oligomerization;protein homooligomerization;protein homotetramerization;protein tetramerization;protein-containing complex assembly;protein-containing complex organization;pyrimidine deoxyribonucleoside biosynthetic process;pyrimidine deoxyribonucleoside metabolic process;pyrimidine nucleoside biosynthetic process;pyrimidine nucleoside metabolic process;pyrimidine-containing compound biosynthetic process;pyrimidine-containing compound metabolic process;small molecule biosynthetic process;small molecule metabolic process;thymidine biosynthetic process;thymidine metabolic process	1041
	THY1	Thy-1 membrane glycoprotein	P04216	Homo sapiens	+																+			+		+				+			0.0296369							0.0204191	0.90241			0.215012				0.0421787							0.04952	2.13108			0.473231		activation of immune response;anatomical structure development;anatomical structure formation involved in morphogenesis;angiogenesis;antigen receptor-mediated signaling pathway;biological regulation;cell adhesion;cell communication;cell development;cell junction assembly;cell junction organization;cell surface receptor signaling pathway;cell-cell adhesion;cell-cell signaling;cell-substrate junction assembly;cell-substrate junction organization;cellular component assembly;cellular component organization;cellular component organization or biogenesis;cellular developmental process;cellular localization;cellular macromolecule localization;cellular process;cytoskeleton organization;developmental process;eye photoreceptor cell development;focal adhesion assembly;heterotypic cell-cell adhesion;immune response-activating cell surface receptor signaling pathway;immune response-activating signaling pathway;immune response-regulating cell surface receptor signaling pathway;immune response-regulating signaling pathway;immune system process;integrin-mediated signaling pathway;localization;localization within membrane;macromolecule localization;negative regulation of antigen receptor-mediated signaling pathway;negative regulation of axonogenesis;negative regulation of biological process;negative regulation of catalytic activity;negative regulation of cell communication;negative regulation of cell development;negative regulation of cell differentiation;negative regulation of cell migration;negative regulation of cell motility;negative regulation of cell projection organization;negative regulation of cellular component organization;negative regulation of cellular metabolic process;negative regulation of cellular process;negative regulation of developmental process;negative regulation of immune system process;negative regulation of kinase activity;negative regulation of locomotion;negative regulation of macromolecule metabolic process;negative regulation of metabolic process;negative regulation of molecular function;negative regulation of multicellular organismal process;negative regulation of nervous system development;negative regulation of neurogenesis;negative regulation of neuron projection development;negative regulation of neuron projection regeneration;negative regulation of nitrogen compound metabolic process;negative regulation of phosphate metabolic process;negative regulation of phosphorus metabolic process;negative regulation of phosphorylation;negative regulation of protein kinase activity;negative regulation of protein metabolic process;negative regulation of protein modification process;negative regulation of protein phosphorylation;negative regulation of response to stimulus;negative regulation of signal transduction;negative regulation of signaling;negative regulation of T cell receptor signaling pathway;negative regulation of transferase activity;neuron development;organelle organization;photoreceptor cell development;positive regulation of biological process;positive regulation of calcium ion transmembrane transport;positive regulation of calcium ion transport;positive regulation of catalytic activity;positive regulation of cation transmembrane transport;positive regulation of cell activation;positive regulation of cell adhesion;positive regulation of cell junction assembly;positive regulation of cell migration;positive regulation of cell motility;positive regulation of cell-cell adhesion;positive regulation of cell-matrix adhesion;positive regulation of cell-substrate adhesion;positive regulation of cell-substrate junction organization;positive regulation of cellular component biogenesis;positive regulation of cellular component organization;positive regulation of cellular extravasation;positive regulation of cellular process;positive regulation of focal adhesion assembly;positive regulation of GTPase activity;positive regulation of hydrolase activity;positive regulation of immune response;positive regulation of immune system process;positive regulation of leukocyte activation;positive regulation of leukocyte cell-cell adhesion;positive regulation of leukocyte migration;positive regulation of locomotion;positive regulation of lymphocyte activation;positive regulation of molecular function;positive regulation of monoatomic ion transmembrane transport;positive regulation of monoatomic ion transport;positive regulation of multicellular organismal process;positive regulation of release of sequestered calcium ion into cytosol;positive regulation of response to stimulus;positive regulation of T cell activation;positive regulation of transmembrane transport;positive regulation of transport;protein localization;protein localization to membrane;receptor clustering;regulation of anatomical structure morphogenesis;regulation of antigen receptor-mediated signaling pathway;regulation of axonogenesis;regulation of biological process;regulation of calcium ion transmembrane transport;regulation of calcium ion transport;regulation of catalytic activity;regulation of cell activation;regulation of cell adhesion;regulation of cell communication;regulation of cell development;regulation of cell differentiation;regulation of cell junction assembly;regulation of cell migration;regulation of cell motility;regulation of cell projection organization;regulation of cell-cell adhesion;regulation of cell-matrix adhesion;regulation of cell-substrate adhesion;regulation of cell-substrate junction assembly;regulation of cell-substrate junction organization;regulation of cellular component biogenesis;regulation of cellular component organization;regulation of cellular extravasation;regulation of cellular metabolic process;regulation of cellular process;regulation of cellular response to stress;regulation of developmental process;regulation of focal adhesion assembly;regulation of GTPase activity;regulation of hydrolase activity;regulation of immune response;regulation of immune system process;regulation of kinase activity;regulation of leukocyte activation;regulation of leukocyte cell-cell adhesion;regulation of leukocyte migration;regulation of localization;regulation of locomotion;regulation of lymphocyte activation;regulation of macromolecule metabolic process;regulation of metabolic process;regulation of metal ion transport;regulation of molecular function;regulation of monoatomic cation transmembrane transport;regulation of monoatomic ion transmembrane transport;regulation of monoatomic ion transport;regulation of multicellular organismal development;regulation of multicellular organismal process;regulation of nervous system development;regulation of neurogenesis;regulation of neuron projection development;regulation of neuron projection regeneration;regulation of nitrogen compound metabolic process;regulation of phosphate metabolic process;regulation of phosphorus metabolic process;regulation of phosphorylation;regulation of plasma membrane bounded cell projection organization;regulation of primary metabolic process;regulation of protein kinase activity;regulation of protein metabolic process;regulation of protein modification process;regulation of protein phosphorylation;regulation of protein serine/threonine kinase activity;regulation of release of sequestered calcium ion into cytosol;regulation of response to stimulus;regulation of response to stress;regulation of Rho-dependent protein serine/threonine kinase activity;regulation of sequestering of calcium ion;regulation of signal transduction;regulation of signaling;regulation of T cell activation;regulation of T cell receptor signaling pathway;regulation of transferase activity;regulation of transmembrane transport;regulation of transport;retinal cone cell development;signal transduction;signaling;T cell receptor signaling pathway	1043
	CD74	HLA class II histocompatibility antigen gamma chain	P04233	Homo sapiens																			+		+	+		+	+	+	-0.0595913							-0.453891	-1.12554			0.188227	2.38628		2.50373	0.0220948							0.180569	0.963351			0.803188	3.74237		4.99399	adaptive immune response;adaptive immune response based on somatic recombination of immune receptors built from immunoglobulin superfamily domains;antigen processing and presentation;antigen processing and presentation of endogenous antigen;antigen processing and presentation of exogenous antigen;antigen processing and presentation of exogenous peptide antigen;antigen processing and presentation of exogenous peptide antigen via MHC class II;antigen processing and presentation of peptide antigen;antigen processing and presentation of peptide antigen via MHC class II;antigen processing and presentation of peptide or polysaccharide antigen via MHC class II;B cell mediated immunity;biological regulation;biosynthetic process;carboxylic acid biosynthetic process;carboxylic acid metabolic process;cell activation;cell activation involved in immune response;cell surface receptor signaling pathway;cellular biosynthetic process;cellular component assembly;cellular component organization;cellular component organization or biogenesis;cellular lipid metabolic process;cellular localization;cellular macromolecule localization;cellular metabolic process;cellular process;chaperone cofactor-dependent protein refolding;chaperone-mediated protein folding;cytokine-mediated signaling pathway;'de novo' post-translational protein folding;'de novo' protein folding;establishment of localization;establishment of localization in cell;establishment of protein localization;fatty acid biosynthetic process;fatty acid metabolic process;icosanoid biosynthetic process;icosanoid metabolic process;immune effector process;immune response;immune system process;immunoglobulin mediated immune response;intracellular protein transport;intracellular transport;leukocyte activation;leukocyte activation involved in immune response;leukocyte mediated immunity;lipid biosynthetic process;lipid metabolic process;localization;lymphocyte activation;lymphocyte activation involved in immune response;lymphocyte mediated immunity;macromolecule localization;macrophage migration inhibitory factor signaling pathway;metabolic process;modulation by symbiont of entry into host;monocarboxylic acid biosynthetic process;monocarboxylic acid metabolic process;multicellular organismal process;negative regulation of apoptotic process;negative regulation of apoptotic signaling pathway;negative regulation of B cell apoptotic process;negative regulation of biological process;negative regulation of cell activation;negative regulation of cell adhesion;negative regulation of cell communication;negative regulation of cell development;negative regulation of cell differentiation;negative regulation of cell migration;negative regulation of cell motility;negative regulation of cell-cell adhesion;negative regulation of cellular process;negative regulation of developmental process;negative regulation of DNA damage response, signal transduction by p53 class mediator;negative regulation of hemopoiesis;negative regulation of immune system process;negative regulation of intracellular signal transduction;negative regulation of intrinsic apoptotic signaling pathway;negative regulation of intrinsic apoptotic signaling pathway by p53 class mediator;negative regulation of intrinsic apoptotic signaling pathway in response to DNA damage;negative regulation of intrinsic apoptotic signaling pathway in response to DNA damage by p53 class mediator;negative regulation of leukocyte activation;negative regulation of leukocyte apoptotic process;negative regulation of leukocyte cell-cell adhesion;negative regulation of leukocyte differentiation;negative regulation of locomotion;negative regulation of lymphocyte activation;negative regulation of lymphocyte apoptotic process;negative regulation of lymphocyte differentiation;negative regulation of mature B cell apoptotic process;negative regulation of multicellular organismal process;negative regulation of peptide secretion;negative regulation of programmed cell death;negative regulation of response to stimulus;negative regulation of secretion;negative regulation of signal transduction;negative regulation of signal transduction by p53 class mediator;negative regulation of signaling;negative regulation of T cell activation;negative regulation of T cell differentiation;negative regulation of transport;negative regulation of viral entry into host cell;negative regulation of viral life cycle;negative regulation of viral process;negative T cell selection;negative thymic T cell selection;nitrogen compound transport;organic acid biosynthetic process;organic acid metabolic process;organic substance biosynthetic process;organic substance metabolic process;organic substance transport;oxoacid metabolic process;positive regulation by symbiont of entry into host;positive regulation of antigen processing and presentation;positive regulation of B cell activation;positive regulation of B cell proliferation;positive regulation of biological process;positive regulation of biosynthetic process;positive regulation of canonical NF-kappaB signal transduction;positive regulation of catalytic activity;positive regulation of cell activation;positive regulation of cell adhesion;positive regulation of cell communication;positive regulation of cell development;positive regulation of cell differentiation;positive regulation of cell migration;positive regulation of cell motility;positive regulation of cell population proliferation;positive regulation of cell-cell adhesion;positive regulation of cellular biosynthetic process;positive regulation of cellular metabolic process;positive regulation of cellular process;positive regulation of chemokine (C-X-C motif) ligand 2 production;positive regulation of chemokine production;positive regulation of chemotaxis;positive regulation of cytokine production;positive regulation of cytokine production involved in immune response;positive regulation of cytokine-mediated signaling pathway;positive regulation of dendritic cell antigen processing and presentation;positive regulation of developmental process;positive regulation of DNA-templated transcription;positive regulation of ERK1 and ERK2 cascade;positive regulation of fatty acid biosynthetic process;positive regulation of fatty acid metabolic process;positive regulation of fibroblast proliferation;positive regulation of gene expression;positive regulation of granulocyte chemotaxis;positive regulation of hemopoiesis;positive regulation of immune effector process;positive regulation of immune response;positive regulation of immune system process;positive regulation of interleukin-6 production;positive regulation of interleukin-8 production;positive regulation of intracellular signal transduction;positive regulation of kinase activity;positive regulation of leukocyte activation;positive regulation of leukocyte cell-cell adhesion;positive regulation of leukocyte chemotaxis;positive regulation of leukocyte differentiation;positive regulation of leukocyte migration;positive regulation of leukocyte proliferation;positive regulation of lipid biosynthetic process;positive regulation of lipid metabolic process;positive regulation of locomotion;positive regulation of lymphocyte activation;positive regulation of lymphocyte differentiation;positive regulation of lymphocyte proliferation;positive regulation of macromolecule biosynthetic process;positive regulation of macromolecule metabolic process;positive regulation of macrophage cytokine production;positive regulation of macrophage migration inhibitory factor signaling pathway;positive regulation of MAPK cascade;positive regulation of metabolic process;positive regulation of molecular function;positive regulation of monocyte differentiation;positive regulation of mononuclear cell proliferation;positive regulation of multicellular organismal process;positive regulation of myeloid cell differentiation;positive regulation of myeloid leukocyte cytokine production involved in immune response;positive regulation of myeloid leukocyte differentiation;positive regulation of neutrophil chemotaxis;positive regulation of neutrophil migration;positive regulation of nitrogen compound metabolic process;positive regulation of nucleobase-containing compound metabolic process;positive regulation of peptidyl-tyrosine phosphorylation;positive regulation of phosphate metabolic process;positive regulation of phosphorus metabolic process;positive regulation of phosphorylation;positive regulation of production of molecular mediator of immune response;positive regulation of prostaglandin biosynthetic process;positive regulation of protein metabolic process;positive regulation of protein modification process;positive regulation of protein phosphorylation;positive regulation of response to cytokine stimulus;positive regulation of response to external stimulus;positive regulation of response to stimulus;positive regulation of RNA biosynthetic process;positive regulation of RNA metabolic process;positive regulation of signal transduction;positive regulation of signaling;positive regulation of small molecule metabolic process;positive regulation of T cell activation;positive regulation of T cell differentiation;positive regulation of transferase activity;positive regulation of type 2 immune response;positive regulation of unsaturated fatty acid biosynthetic process;positive regulation of viral entry into host cell;positive regulation of viral life cycle;positive regulation of viral process;positive T cell selection;positive thymic T cell selection;primary metabolic process;prostaglandin biosynthetic process;prostaglandin metabolic process;prostanoid biosynthetic process;prostanoid metabolic process;protein complex oligomerization;protein folding;protein localization;protein stabilization;protein transport;protein trimerization;protein-containing complex assembly;protein-containing complex organization;regulation of antigen processing and presentation;regulation of apoptotic process;regulation of apoptotic signaling pathway;regulation of B cell activation;regulation of B cell apoptotic process;regulation of B cell proliferation;regulation of biological process;regulation of biological process involved in symbiotic interaction;regulation of biological quality;regulation of biosynthetic process;regulation of canonical NF-kappaB signal transduction;regulation of catalytic activity;regulation of cell activation;regulation of cell adhesion;regulation of cell communication;regulation of cell development;regulation of cell differentiation;regulation of cell migration;regulation of cell motility;regulation of cell population proliferation;regulation of cell-cell adhesion;regulation of cellular biosynthetic process;regulation of cellular ketone metabolic process;regulation of cellular metabolic process;regulation of cellular process;regulation of cellular response to stress;regulation of chemokine (C-X-C motif) ligand 2 production;regulation of chemokine production;regulation of chemotaxis;regulation of cytokine production;regulation of cytokine production involved in immune response;regulation of cytokine-mediated signaling pathway;regulation of dendritic cell antigen processing and presentation;regulation of developmental process;regulation of DNA damage response, signal transduction by p53 class mediator;regulation of DNA-templated transcription;regulation of ERK1 and ERK2 cascade;regulation of fatty acid biosynthetic process;regulation of fatty acid metabolic process;regulation of fibroblast proliferation;regulation of gene expression;regulation of granulocyte chemotaxis;regulation of hemopoiesis;regulation of immune effector process;regulation of immune response;regulation of immune system process;regulation of interleukin-6 production;regulation of interleukin-8 production;regulation of intracellular signal transduction;regulation of intrinsic apoptotic signaling pathway;regulation of intrinsic apoptotic signaling pathway by p53 class mediator;regulation of intrinsic apoptotic signaling pathway in response to DNA damage;regulation of intrinsic apoptotic signaling pathway in response to DNA damage by p53 class mediator;regulation of kinase activity;regulation of leukocyte activation;regulation of leukocyte apoptotic process;regulation of leukocyte cell-cell adhesion;regulation of leukocyte chemotaxis;regulation of leukocyte differentiation;regulation of leukocyte migration;regulation of leukocyte proliferation;regulation of lipid biosynthetic process;regulation of lipid metabolic process;regulation of localization;regulation of locomotion;regulation of lymphocyte activation;regulation of lymphocyte apoptotic process;regulation of lymphocyte differentiation;regulation of lymphocyte proliferation;regulation of macromolecule biosynthetic process;regulation of macromolecule metabolic process;regulation of macrophage activation;regulation of macrophage cytokine production;regulation of macrophage migration inhibitory factor signaling pathway;regulation of MAPK cascade;regulation of mature B cell apoptotic process;regulation of metabolic process;regulation of molecular function;regulation of monocyte differentiation;regulation of mononuclear cell proliferation;regulation of multicellular organismal development;regulation of multicellular organismal process;regulation of myeloid cell differentiation;regulation of myeloid leukocyte differentiation;regulation of neutrophil chemotaxis;regulation of neutrophil migration;regulation of nitrogen compound metabolic process;regulation of nucleobase-containing compound metabolic process;regulation of peptide secretion;regulation of peptide transport;regulation of peptidyl-tyrosine phosphorylation;regulation of phosphate metabolic process;regulation of phosphorus metabolic process;regulation of phosphorylation;regulation of primary metabolic process;regulation of production of molecular mediator of immune response;regulation of programmed cell death;regulation of prostaglandin biosynthetic process;regulation of protein metabolic process;regulation of protein modification process;regulation of protein phosphorylation;regulation of protein stability;regulation of response to cytokine stimulus;regulation of response to external stimulus;regulation of response to stimulus;regulation of response to stress;regulation of RNA biosynthetic process;regulation of RNA metabolic process;regulation of secretion;regulation of signal transduction;regulation of signal transduction by p53 class mediator;regulation of signaling;regulation of small molecule metabolic process;regulation of T cell activation;regulation of T cell differentiation;regulation of transferase activity;regulation of transport;regulation of type 2 immune response;regulation of unsaturated fatty acid biosynthetic process;regulation of viral entry into host cell;regulation of viral life cycle;regulation of viral process;response to chemical;response to cytokine;response to organic substance;response to stimulus;response to type II interferon;signal transduction;small molecule biosynthetic process;small molecule metabolic process;T cell activation;T cell activation involved in immune response;T cell selection;thymic T cell selection;transport;unsaturated fatty acid biosynthetic process;unsaturated fatty acid metabolic process	1045
	S100B	Protein S100-B	P04271	Homo sapiens	+																										1.78938								1.23522							0.676711								0.545014							adaptive thermogenesis;anatomical structure development;anatomical structure morphogenesis;axonogenesis;behavior;biological regulation;cell adhesion;cell growth;cell projection morphogenesis;cell projection organization;cellular anatomical entity morphogenesis;cellular component organization;cellular component organization or biogenesis;cellular process;central nervous system development;cognition;developmental cell growth;developmental growth;developmental growth involved in morphogenesis;developmental process;growth;learning or memory;memory;metabolic process;modulation of chemical synaptic transmission;multicellular organismal process;nervous system process;neuron projection extension;neuron projection morphogenesis;plasma membrane bounded cell projection morphogenesis;positive regulation of biological process;positive regulation of canonical NF-kappaB signal transduction;positive regulation of cell communication;positive regulation of cell differentiation;positive regulation of cell population proliferation;positive regulation of cellular process;positive regulation of developmental process;positive regulation of intracellular signal transduction;positive regulation of neuron differentiation;positive regulation of response to stimulus;positive regulation of signal transduction;positive regulation of signaling;regulation of biological process;regulation of biological quality;regulation of canonical NF-kappaB signal transduction;regulation of cell communication;regulation of cell differentiation;regulation of cell population proliferation;regulation of cellular process;regulation of developmental process;regulation of intracellular signal transduction;regulation of neuron differentiation;regulation of neuronal synaptic plasticity;regulation of response to stimulus;regulation of signal transduction;regulation of signaling;regulation of synaptic plasticity;regulation of trans-synaptic signaling;sympathetic neuron projection extension;system development;system process	1048
	TUBB4A	Tubulin beta-4A chain	P04350	Homo sapiens																											-0.302083					-0.358941			-0.287421	1.58002	0.361593	-1.41971	-3.11127		-1.1686	0.524892					0.0912292			0.538454	1.01024	0.109745	0.378447	1.16029		0.289091	biological regulation;cell cycle;cellular component organization;cellular component organization or biogenesis;cellular process;cytoskeleton organization;microtubule cytoskeleton organization;microtubule-based process;mitotic cell cycle;negative regulation of biological process;negative regulation of cellular component organization;negative regulation of cellular process;negative regulation of cytoskeleton organization;negative regulation of microtubule polymerization;negative regulation of microtubule polymerization or depolymerization;negative regulation of organelle organization;negative regulation of protein polymerization;negative regulation of protein-containing complex assembly;negative regulation of supramolecular fiber organization;organelle organization;regulation of biological process;regulation of cellular component biogenesis;regulation of cellular component organization;regulation of cellular process;regulation of cytoskeleton organization;regulation of microtubule cytoskeleton organization;regulation of microtubule polymerization;regulation of microtubule polymerization or depolymerization;regulation of microtubule-based process;regulation of organelle organization;regulation of protein polymerization;regulation of protein-containing complex assembly;regulation of supramolecular fiber organization	1049
	GAPDH	Glyceraldehyde-3-phosphate dehydrogenase	P04406;O14556	Homo sapiens																								+	+	+	0.0526586	1.18599	0.107497		0.8231	0.0924635	-0.209449	-0.0917384	-0.214131	0.0374222	-0.194738	-0.108819	-0.0158491	0.0530624	0.190987	0.102028	0.501699	0.2544		0.230119	0.59586	0.114943	0.802857	0.513946	0.187741	0.709936	0.446172	0.0751038	0.152257	1.49612	ADP catabolic process;ADP metabolic process;antimicrobial humoral immune response mediated by antimicrobial peptide;antimicrobial humoral response;apoptotic process;aromatic compound catabolic process;ATP metabolic process;biological process involved in interaction with symbiont;biological process involved in interspecies interaction between organisms;biological process involved in symbiotic interaction;biological regulation;carbohydrate catabolic process;carbohydrate derivative catabolic process;carbohydrate derivative metabolic process;carbohydrate metabolic process;carboxylic acid metabolic process;catabolic process;cell death;cell killing;cellular aromatic compound metabolic process;cellular catabolic process;cellular component organization;cellular component organization or biogenesis;cellular metabolic process;cellular nitrogen compound catabolic process;cellular nitrogen compound metabolic process;cellular process;cellular response to chemical stimulus;cellular response to cytokine stimulus;cellular response to organic substance;cellular response to stimulus;cellular response to type II interferon;cytoskeleton organization;defense response;defense response to fungus;defense response to other organism;disruption of anatomical structure in another organism;disruption of cell in another organism;generation of precursor metabolites and energy;glucose metabolic process;glycolytic process;heterocycle catabolic process;heterocycle metabolic process;hexose metabolic process;humoral immune response;immune response;immune system process;killing by host of symbiont cells;killing of cells of another organism;macromolecule metabolic process;macromolecule modification;metabolic process;microtubule cytoskeleton organization;microtubule-based process;monocarboxylic acid metabolic process;monosaccharide metabolic process;negative regulation of amide metabolic process;negative regulation of biological process;negative regulation of biosynthetic process;negative regulation of catalytic activity;negative regulation of cellular biosynthetic process;negative regulation of cellular metabolic process;negative regulation of cellular process;negative regulation of endopeptidase activity;negative regulation of gene expression;negative regulation of hydrolase activity;negative regulation of macromolecule biosynthetic process;negative regulation of macromolecule metabolic process;negative regulation of metabolic process;negative regulation of molecular function;negative regulation of nitrogen compound metabolic process;negative regulation of peptidase activity;negative regulation of protein metabolic process;negative regulation of proteolysis;negative regulation of translation;neuron apoptotic process;nicotinamide nucleotide metabolic process;nitrogen compound metabolic process;nucleobase-containing compound catabolic process;nucleobase-containing compound metabolic process;nucleobase-containing small molecule metabolic process;nucleoside diphosphate catabolic process;nucleoside diphosphate metabolic process;nucleoside phosphate catabolic process;nucleoside phosphate metabolic process;nucleoside triphosphate metabolic process;nucleotide catabolic process;nucleotide metabolic process;organelle organization;organic acid metabolic process;organic cyclic compound catabolic process;organic cyclic compound metabolic process;organic substance catabolic process;organic substance metabolic process;organonitrogen compound catabolic process;organonitrogen compound metabolic process;organophosphate catabolic process;organophosphate metabolic process;oxoacid metabolic process;peptidyl-amino acid modification;peptidyl-cysteine modification;peptidyl-cysteine S-nitrosylation;peptidyl-cysteine S-trans-nitrosylation;phosphate-containing compound metabolic process;phosphorus metabolic process;positive regulation of biological process;positive regulation of biosynthetic process;positive regulation of canonical NF-kappaB signal transduction;positive regulation of cell communication;positive regulation of cellular biosynthetic process;positive regulation of cellular metabolic process;positive regulation of cellular process;positive regulation of cytokine production;positive regulation of gene expression;positive regulation of intracellular signal transduction;positive regulation of macromolecule biosynthetic process;positive regulation of macromolecule metabolic process;positive regulation of metabolic process;positive regulation of multicellular organismal process;positive regulation of response to stimulus;positive regulation of signal transduction;positive regulation of signaling;positive regulation of type I interferon production;post-transcriptional regulation of gene expression;primary metabolic process;programmed cell death;protein metabolic process;protein modification process;protein nitrosylation;protein stabilization;purine nucleoside diphosphate catabolic process;purine nucleoside diphosphate metabolic process;purine nucleoside triphosphate metabolic process;purine nucleotide catabolic process;purine nucleotide metabolic process;purine ribonucleoside diphosphate catabolic process;purine ribonucleoside diphosphate metabolic process;purine ribonucleoside triphosphate metabolic process;purine ribonucleotide catabolic process;purine ribonucleotide metabolic process;purine-containing compound catabolic process;purine-containing compound metabolic process;pyridine nucleotide catabolic process;pyridine nucleotide metabolic process;pyridine-containing compound catabolic process;pyridine-containing compound metabolic process;pyruvate metabolic process;regulation of amide metabolic process;regulation of autophagy;regulation of biological process;regulation of biological quality;regulation of biosynthetic process;regulation of canonical NF-kappaB signal transduction;regulation of catabolic process;regulation of catalytic activity;regulation of cell communication;regulation of cellular biosynthetic process;regulation of cellular catabolic process;regulation of cellular metabolic process;regulation of cellular process;regulation of cytokine production;regulation of endopeptidase activity;regulation of gene expression;regulation of hydrolase activity;regulation of intracellular signal transduction;regulation of macroautophagy;regulation of macromolecule biosynthetic process;regulation of macromolecule metabolic process;regulation of metabolic process;regulation of molecular function;regulation of multicellular organismal process;regulation of nitrogen compound metabolic process;regulation of peptidase activity;regulation of primary metabolic process;regulation of protein metabolic process;regulation of protein stability;regulation of proteolysis;regulation of response to stimulus;regulation of signal transduction;regulation of signaling;regulation of translation;regulation of type I interferon production;response to biotic stimulus;response to chemical;response to cytokine;response to external biotic stimulus;response to external stimulus;response to fungus;response to organic substance;response to other organism;response to stimulus;response to stress;response to type II interferon;ribonucleoside diphosphate catabolic process;ribonucleoside diphosphate metabolic process;ribonucleoside triphosphate metabolic process;ribonucleotide catabolic process;ribonucleotide metabolic process;ribose phosphate metabolic process;small molecule metabolic process	1050
	ASL	Argininosuccinate lyase	P04424	Homo sapiens																								+	+	+			0.233299			0.3286				0.0386567	0.17297	-0.211872	0.714131	0.1968	1.98632			0.504896			0.255243				0.0655238	0.435405	0.453028	0.657729	0.393657	2.51506	alpha-amino acid biosynthetic process;alpha-amino acid metabolic process;amide biosynthetic process;amide metabolic process;amino acid biosynthetic process;amino acid metabolic process;ammonia assimilation cycle;arginine biosynthetic process;arginine biosynthetic process via ornithine;arginine metabolic process;behavior;biological regulation;biosynthetic process;carboxylic acid biosynthetic process;carboxylic acid metabolic process;cellular biosynthetic process;cellular homeostasis;cellular metabolic process;cellular nitrogen compound biosynthetic process;cellular nitrogen compound metabolic process;cellular process;chemical homeostasis;dicarboxylic acid metabolic process;glutamate metabolic process;glutamine family amino acid biosynthetic process;glutamine family amino acid metabolic process;glutamine metabolic process;homeostatic process;intracellular chemical homeostasis;intracellular nitrogen homeostasis;locomotory behavior;metabolic process;multicellular organismal process;nitrogen compound metabolic process;nitrogen cycle metabolic process;nitrogen utilization;organic acid biosynthetic process;organic acid metabolic process;organic substance biosynthetic process;organic substance metabolic process;organonitrogen compound biosynthetic process;organonitrogen compound metabolic process;ornithine metabolic process;oxoacid metabolic process;positive regulation of biological process;positive regulation of biosynthetic process;positive regulation of cellular biosynthetic process;positive regulation of cellular metabolic process;positive regulation of cellular process;positive regulation of metabolic process;positive regulation of nitric oxide biosynthetic process;positive regulation of nitric oxide metabolic process;positive regulation of nitrogen compound metabolic process;post-embryonic development;primary metabolic process;regulation of biological process;regulation of biosynthetic process;regulation of cellular biosynthetic process;regulation of cellular metabolic process;regulation of cellular process;regulation of metabolic process;regulation of nitric oxide biosynthetic process;regulation of nitric oxide metabolic process;regulation of nitrogen compound metabolic process;response to external stimulus;response to extracellular stimulus;response to nutrient levels;response to stimulus;small molecule biosynthetic process;small molecule metabolic process;urea cycle;urea metabolic process	1051
	HLA-A	HLA class I histocompatibility antigen, A-3 alpha chain	P04439	Homo sapiens																			+		+	+	+	+	+	+	0.0501018		-1.62186					-2.2194	-0.213225	0.119658	0.276052	0.179029	4.09898	0.364774	3.33734	0.0850186		0.616097					1.29531	0.294072	0.442014	0.924319	0.631008	1.74169	1.33691	1.46147	activation of immune response;adaptive immune response;adaptive immune response based on somatic recombination of immune receptors built from immunoglobulin superfamily domains;alpha-beta T cell activation;antibacterial humoral response;antigen processing and presentation;antigen processing and presentation of endogenous antigen;antigen processing and presentation of endogenous peptide antigen;antigen processing and presentation of endogenous peptide antigen via MHC class I;antigen processing and presentation of endogenous peptide antigen via MHC class I via ER pathway;antigen processing and presentation of endogenous peptide antigen via MHC class I via ER pathway, TAP-dependent;antigen processing and presentation of endogenous peptide antigen via MHC class I via ER pathway, TAP-independent;antigen processing and presentation of endogenous peptide antigen via MHC class Ib;antigen processing and presentation of exogenous antigen;antigen processing and presentation of exogenous peptide antigen;antigen processing and presentation of exogenous peptide antigen via MHC class I;antigen processing and presentation of peptide antigen;antigen processing and presentation of peptide antigen via MHC class I;antigen processing and presentation of peptide antigen via MHC class Ib;antigen processing and presentation via MHC class Ib;antigen receptor-mediated signaling pathway;antimicrobial humoral response;biological process involved in interspecies interaction between organisms;biological regulation;CD8-positive, alpha-beta T cell activation;cell activation;cell killing;cell surface receptor signaling pathway;cellular process;defense response;defense response to bacterium;defense response to Gram-positive bacterium;defense response to other organism;detection of bacterium;detection of biotic stimulus;detection of external biotic stimulus;detection of other organism;detection of stimulus;humoral immune response;immune effector process;immune response;immune response to tumor cell;immune response-activating cell surface receptor signaling pathway;immune response-activating signaling pathway;immune response-regulating cell surface receptor signaling pathway;immune response-regulating signaling pathway;immune system process;innate immune response;leukocyte activation;leukocyte mediated cytotoxicity;leukocyte mediated immunity;lymphocyte activation;lymphocyte mediated immunity;multicellular organismal process;negative regulation of biological process;negative regulation of cell killing;negative regulation of cellular process;negative regulation of defense response;negative regulation of immune effector process;negative regulation of immune response;negative regulation of immune system process;negative regulation of innate immune response;negative regulation of leukocyte mediated cytotoxicity;negative regulation of leukocyte mediated immunity;negative regulation of lymphocyte mediated immunity;negative regulation of natural killer cell mediated cytotoxicity;negative regulation of natural killer cell mediated immunity;negative regulation of response to biotic stimulus;negative regulation of response to external stimulus;negative regulation of response to stimulus;positive regulation of adaptive immune response;positive regulation of adaptive immune response based on somatic recombination of immune receptors built from immunoglobulin superfamily domains;positive regulation of alpha-beta T cell activation;positive regulation of alpha-beta T cell proliferation;positive regulation of biological process;positive regulation of biosynthetic process;positive regulation of CD8-positive, alpha-beta T cell activation;positive regulation of CD8-positive, alpha-beta T cell proliferation;positive regulation of cell activation;positive regulation of cell adhesion;positive regulation of cell killing;positive regulation of cell population proliferation;positive regulation of cell-cell adhesion;positive regulation of cellular biosynthetic process;positive regulation of cellular metabolic process;positive regulation of cellular process;positive regulation of cytokine production;positive regulation of cytokine production involved in immune response;positive regulation of gene expression;positive regulation of immune effector process;positive regulation of immune response;positive regulation of immune system process;positive regulation of leukocyte activation;positive regulation of leukocyte cell-cell adhesion;positive regulation of leukocyte mediated cytotoxicity;positive regulation of leukocyte mediated immunity;positive regulation of leukocyte proliferation;positive regulation of lymphocyte activation;positive regulation of lymphocyte mediated immunity;positive regulation of lymphocyte proliferation;positive regulation of macromolecule biosynthetic process;positive regulation of macromolecule metabolic process;positive regulation of memory T cell activation;positive regulation of metabolic process;positive regulation of mononuclear cell proliferation;positive regulation of multicellular organismal process;positive regulation of production of molecular mediator of immune response;positive regulation of response to stimulus;positive regulation of T cell activation;positive regulation of T cell cytokine production;positive regulation of T cell mediated cytotoxicity;positive regulation of T cell mediated immunity;positive regulation of T cell proliferation;positive regulation of type II interferon production;protection from natural killer cell mediated cytotoxicity;regulation of adaptive immune response;regulation of adaptive immune response based on somatic recombination of immune receptors built from immunoglobulin superfamily domains;regulation of alpha-beta T cell activation;regulation of alpha-beta T cell proliferation;regulation of biological process;regulation of biosynthetic process;regulation of CD8-positive, alpha-beta T cell activation;regulation of CD8-positive, alpha-beta T cell proliferation;regulation of cell activation;regulation of cell adhesion;regulation of cell killing;regulation of cell population proliferation;regulation of cell-cell adhesion;regulation of cellular biosynthetic process;regulation of cellular metabolic process;regulation of cellular process;regulation of cytokine production;regulation of cytokine production involved in immune response;regulation of defense response;regulation of gene expression;regulation of immune effector process;regulation of immune response;regulation of immune system process;regulation of innate immune response;regulation of leukocyte activation;regulation of leukocyte cell-cell adhesion;regulation of leukocyte mediated cytotoxicity;regulation of leukocyte mediated immunity;regulation of leukocyte proliferation;regulation of lymphocyte activation;regulation of lymphocyte mediated immunity;regulation of lymphocyte proliferation;regulation of macromolecule biosynthetic process;regulation of macromolecule metabolic process;regulation of memory T cell activation;regulation of metabolic process;regulation of mononuclear cell proliferation;regulation of multicellular organismal process;regulation of natural killer cell mediated cytotoxicity;regulation of natural killer cell mediated immunity;regulation of production of molecular mediator of immune response;regulation of response to biotic stimulus;regulation of response to external stimulus;regulation of response to stimulus;regulation of response to stress;regulation of T cell activation;regulation of T cell cytokine production;regulation of T cell mediated cytotoxicity;regulation of T cell mediated immunity;regulation of T cell proliferation;regulation of type II interferon production;response to bacterium;response to biotic stimulus;response to external biotic stimulus;response to external stimulus;response to other organism;response to stimulus;response to stress;response to tumor cell;signal transduction;T cell activation;T cell mediated cytotoxicity;T cell mediated cytotoxicity directed against tumor cell target;T cell mediated immune response to tumor cell;T cell mediated immunity;T cell receptor signaling pathway	1052
	CAPNS1	Calpain small subunit 1	P04632;Q96L46	Homo sapiens			+										+	+			+			+		+		+	+	+	0.147567		0.198219			0.184752		0.117334	-0.13976	0.10565	-0.380155	-0.0313573	-0.291427	0.0532169	0.350048	1.64329		0.782807			0.819454		1.52646	0.172689	0.638166	1.59433	0.140855	1.17396	0.169471	2.24775	biological regulation;macromolecule metabolic process;metabolic process;nitrogen compound metabolic process;organic substance metabolic process;organonitrogen compound metabolic process;positive regulation of biological process;positive regulation of cell population proliferation;positive regulation of cellular process;primary metabolic process;protein metabolic process;proteolysis;regulation of autophagy;regulation of biological process;regulation of catabolic process;regulation of cell population proliferation;regulation of cellular catabolic process;regulation of cellular metabolic process;regulation of cellular process;regulation of macroautophagy;regulation of metabolic process	1055
	TP53	Cellular tumor antigen p53	P04637	Homo sapiens							+																						-1.22275							-0.407835	0.556761			0.680433				1.61449							0.323928	0.637272			0.534821		anatomical structure development;anatomical structure formation involved in morphogenesis;anatomical structure morphogenesis;animal organ development;anterior/posterior pattern specification;apoptotic mitochondrial changes;apoptotic process;apoptotic signaling pathway;aromatic compound biosynthetic process;autophagy;autophagy of mitochondrion;B cell lineage commitment;behavior;biological regulation;biosynthetic process;bone marrow development;carbohydrate catabolic process;carbohydrate metabolic process;carboxylic acid metabolic process;cardiac muscle cell apoptotic process;cardiac septum morphogenesis;catabolic process;cell activation;cell activation involved in immune response;cell communication;cell cycle checkpoint signaling;cell cycle process;cell death;cell differentiation;cell fate commitment;cell population proliferation;cell surface receptor signaling pathway;cellular aromatic compound metabolic process;cellular biosynthetic process;cellular catabolic process;cellular component assembly;cellular component disassembly;cellular component organization;cellular component organization or biogenesis;cellular developmental process;cellular localization;cellular macromolecule localization;cellular metabolic process;cellular nitrogen compound biosynthetic process;cellular nitrogen compound metabolic process;cellular process;cellular response to abiotic stimulus;cellular response to actinomycin D;cellular response to antibiotic;cellular response to biotic stimulus;cellular response to chemical stimulus;cellular response to decreased oxygen levels;cellular response to endogenous stimulus;cellular response to environmental stimulus;cellular response to external stimulus;cellular response to extracellular stimulus;cellular response to gamma radiation;cellular response to glucose starvation;cellular response to hypoxia;cellular response to ionizing radiation;cellular response to light stimulus;cellular response to nitrogen compound;cellular response to nutrient levels;cellular response to organic substance;cellular response to organonitrogen compound;cellular response to oxygen levels;cellular response to oxygen-containing compound;cellular response to peptide;cellular response to radiation;cellular response to starvation;cellular response to stimulus;cellular response to stress;cellular response to UV;cellular response to UV-C;cellular response to xenobiotic stimulus;cellular senescence;cerebellum development;chordate embryonic development;chromatin organization;chromatin remodeling;chromosome organization;circadian behavior;circadian rhythm;cytokine-mediated signaling pathway;determination of adult lifespan;developmental growth;developmental process;DNA damage checkpoint signaling;DNA damage response;DNA damage response, signal transduction by p53 class mediator;DNA damage response, signal transduction by p53 class mediator resulting in cell cycle arrest;DNA damage response, signal transduction by p53 class mediator resulting in transcription of p21 class mediator;DNA damage response, signal transduction resulting in transcription;DNA integrity checkpoint signaling;DNA metabolic process;DNA repair;DNA-templated transcription;double-strand break repair;embryo development;embryo development ending in birth or egg hatching;embryonic morphogenesis;embryonic organ development;energy derivation by oxidation of organic compounds;entrainment of circadian clock;entrainment of circadian clock by photoperiod;enzyme-linked receptor protein signaling pathway;ER overload response;ER-nucleus signaling pathway;establishment of localization;establishment of localization in cell;establishment of protein localization;establishment of protein localization to organelle;fermentation;fibroblast proliferation;gastrulation;generation of precursor metabolites and energy;glial cell apoptotic process;glial cell proliferation;glucose catabolic process;glucose catabolic process to lactate;glucose catabolic process to lactate via pyruvate;glucose metabolic process;glycolytic fermentation;growth;hematopoietic or lymphoid organ development;hematopoietic progenitor cell differentiation;hematopoietic stem cell differentiation;heterocycle biosynthetic process;heterocycle metabolic process;hexose catabolic process;hexose metabolic process;immune effector process;immune system process;import into nucleus;in utero embryonic development;interferon-mediated signaling pathway;intracellular protein transport;intracellular signal transduction;intracellular transport;intrinsic apoptotic signaling pathway;intrinsic apoptotic signaling pathway by p53 class mediator;intrinsic apoptotic signaling pathway in response to DNA damage;intrinsic apoptotic signaling pathway in response to DNA damage by p53 class mediator;intrinsic apoptotic signaling pathway in response to endoplasmic reticulum stress;intrinsic apoptotic signaling pathway in response to hypoxia;lactate metabolic process;leukocyte activation;leukocyte activation involved in immune response;leukocyte apoptotic process;leukocyte differentiation;leukocyte proliferation;localization;lymphocyte activation;lymphocyte activation involved in immune response;lymphocyte apoptotic process;lymphocyte differentiation;lymphocyte proliferation;macroautophagy;macromolecule biosynthetic process;macromolecule localization;macromolecule metabolic process;membrane organization;metabolic process;mitochondrial DNA metabolic process;mitochondrial DNA repair;mitochondrial membrane organization;mitochondrion organization;mitophagy;mitotic cell cycle checkpoint signaling;mitotic cell cycle process;mitotic DNA damage checkpoint signaling;mitotic DNA integrity checkpoint signaling;mitotic G1 DNA damage checkpoint signaling;mitotic G1/S transition checkpoint signaling;monocarboxylic acid metabolic process;mononuclear cell differentiation;mononuclear cell proliferation;monosaccharide catabolic process;monosaccharide metabolic process;mRNA metabolic process;mRNA transcription;multicellular organism development;multicellular organism growth;multicellular organismal process;muscle cell apoptotic process;ncRNA metabolic process;ncRNA transcription;necroptotic process;negative regulation of apoptotic process;negative regulation of ATP-dependent activity;negative regulation of autophagy;negative regulation of autophagy of mitochondrion;negative regulation of biological process;negative regulation of biosynthetic process;negative regulation of carbohydrate metabolic process;negative regulation of catabolic process;negative regulation of catalytic activity;negative regulation of cell communication;negative regulation of cell cycle;negative regulation of cell cycle G1/S phase transition;negative regulation of cell cycle phase transition;negative regulation of cell cycle process;negative regulation of cell development;negative regulation of cell differentiation;negative regulation of cell growth;negative regulation of cell population proliferation;negative regulation of cellular biosynthetic process;negative regulation of cellular catabolic process;negative regulation of cellular component organization;negative regulation of cellular metabolic process;negative regulation of cellular process;negative regulation of developmental process;negative regulation of DNA biosynthetic process;negative regulation of DNA metabolic process;negative regulation of DNA replication;negative regulation of DNA-templated transcription;negative regulation of fermentation;negative regulation of fibroblast proliferation;negative regulation of G1 to G0 transition;negative regulation of G1/S transition of mitotic cell cycle;negative regulation of gene expression;negative regulation of gene silencing by regulatory ncRNA;negative regulation of glial cell proliferation;negative regulation of gliogenesis;negative regulation of glucose catabolic process to lactate via pyruvate;negative regulation of growth;negative regulation of helicase activity;negative regulation of macroautophagy;negative regulation of macromolecule biosynthetic process;negative regulation of macromolecule metabolic process;negative regulation of metabolic process;negative regulation of miRNA processing;negative regulation of miRNA-mediated gene silencing;negative regulation of mitochondrion organization;negative regulation of mitophagy;negative regulation of mitotic cell cycle;negative regulation of mitotic cell cycle phase transition;negative regulation of molecular function;negative regulation of multicellular organismal process;negative regulation of nervous system development;negative regulation of neural precursor cell proliferation;negative regulation of neuroblast proliferation;negative regulation of neurogenesis;negative regulation of nitrogen compound metabolic process;negative regulation of nucleobase-containing compound metabolic process;negative regulation of nucleotide metabolic process;negative regulation of organelle organization;negative regulation of pentose-phosphate shunt;negative regulation of phosphate metabolic process;negative regulation of phosphorus metabolic process;negative regulation of post-transcriptional gene silencing;negative regulation of post-transcriptional gene silencing by regulatory ncRNA;negative regulation of programmed cell death;negative regulation of protein metabolic process;negative regulation of proteolysis;negative regulation of purine nucleotide metabolic process;negative regulation of reactive oxygen species metabolic process;negative regulation of response to stimulus;negative regulation of RNA biosynthetic process;negative regulation of RNA metabolic process;negative regulation of signal transduction;negative regulation of signaling;negative regulation of small molecule metabolic process;negative regulation of stem cell proliferation;negative regulation of telomerase activity;negative regulation of transcription by RNA polymerase II;negative regulation of transferase activity;negative regulation of transforming growth factor beta receptor signaling pathway;negative regulation of transmembrane receptor protein serine/threonine kinase signaling pathway;neural precursor cell proliferation;neuroblast proliferation;neuron apoptotic process;nitrogen compound metabolic process;nitrogen compound transport;nuclear transport;nucleic acid metabolic process;nucleobase-containing compound biosynthetic process;nucleobase-containing compound metabolic process;nucleocytoplasmic transport;nucleotide-excision repair;oligodendrocyte apoptotic process;organelle disassembly;organelle organization;organic acid metabolic process;organic cyclic compound biosynthetic process;organic cyclic compound metabolic process;organic hydroxy compound metabolic process;organic substance biosynthetic process;organic substance catabolic process;organic substance metabolic process;organic substance transport;oxidative stress-induced premature senescence;oxoacid metabolic process;pattern specification process;photoperiodism;positive regulation of apoptotic process;positive regulation of apoptotic signaling pathway;positive regulation of biological process;positive regulation of biosynthetic process;positive regulation of cardiac muscle cell apoptotic process;positive regulation of cell communication;positive regulation of cellular biosynthetic process;positive regulation of cellular component biogenesis;positive regulation of cellular component organization;positive regulation of cellular metabolic process;positive regulation of cellular process;positive regulation of cellular senescence;positive regulation of DNA-templated transcription;positive regulation of DNA-templated transcription initiation;positive regulation of execution phase of apoptosis;positive regulation of gene expression;positive regulation of intracellular signal transduction;positive regulation of intrinsic apoptotic signaling pathway;positive regulation of leukocyte apoptotic process;positive regulation of lymphocyte apoptotic process;positive regulation of macromolecule biosynthetic process;positive regulation of macromolecule metabolic process;positive regulation of membrane permeability;positive regulation of metabolic process;positive regulation of miRNA metabolic process;positive regulation of miRNA transcription;positive regulation of mitochondrial membrane permeability;positive regulation of mitochondrion organization;positive regulation of muscle cell apoptotic process;positive regulation of neuron apoptotic process;positive regulation of nitrogen compound metabolic process;positive regulation of nucleobase-containing compound metabolic process;positive regulation of organelle organization;positive regulation of peptidyl-tyrosine phosphorylation;positive regulation of phosphate metabolic process;positive regulation of phosphorus metabolic process;positive regulation of phosphorylation;positive regulation of programmed cell death;positive regulation of programmed necrotic cell death;positive regulation of protein metabolic process;positive regulation of protein modification process;positive regulation of protein phosphorylation;positive regulation of protein-containing complex assembly;positive regulation of reactive oxygen species metabolic process;positive regulation of release of cytochrome c from mitochondria;positive regulation of response to stimulus;positive regulation of RNA biosynthetic process;positive regulation of RNA metabolic process;positive regulation of RNA polymerase II transcription preinitiation complex assembly;positive regulation of signal transduction;positive regulation of signaling;positive regulation of striated muscle cell apoptotic process;positive regulation of T cell apoptotic process;positive regulation of thymocyte apoptotic process;positive regulation of transcription by RNA polymerase II;positive regulation of transcription initiation by RNA polymerase II;primary metabolic process;process utilizing autophagic mechanism;programmed cell death;programmed necrotic cell death;protein complex oligomerization;protein import into nucleus;protein localization;protein localization to nucleus;protein localization to organelle;protein stabilization;protein tetramerization;protein transport;protein-containing complex assembly;protein-containing complex organization;protein-DNA complex organization;Ras protein signal transduction;reactive oxygen species metabolic process;regionalization;regulation of amide metabolic process;regulation of apoptotic process;regulation of apoptotic signaling pathway;regulation of ATP-dependent activity;regulation of autophagy;regulation of autophagy of mitochondrion;regulation of biological process;regulation of biological quality;regulation of biosynthetic process;regulation of carbohydrate catabolic process;regulation of carbohydrate metabolic process;regulation of cardiac muscle cell apoptotic process;regulation of catabolic process;regulation of catalytic activity;regulation of cell communication;regulation of cell cycle;regulation of cell cycle G1/S phase transition;regulation of cell cycle G2/M phase transition;regulation of cell cycle phase transition;regulation of cell cycle process;regulation of cell development;regulation of cell differentiation;regulation of cell growth;regulation of cell population proliferation;regulation of cellular biosynthetic process;regulation of cellular catabolic process;regulation of cellular component biogenesis;regulation of cellular component organization;regulation of cellular metabolic process;regulation of cellular process;regulation of cellular response to growth factor stimulus;regulation of cellular response to stress;regulation of cellular response to transforming growth factor beta stimulus;regulation of cellular senescence;regulation of circadian rhythm;regulation of developmental process;regulation of DNA biosynthetic process;regulation of DNA damage response, signal transduction by p53 class mediator;regulation of DNA metabolic process;regulation of DNA replication;regulation of DNA-templated transcription;regulation of DNA-templated transcription initiation;regulation of execution phase of apoptosis;regulation of fermentation;regulation of fibroblast apoptotic process;regulation of fibroblast proliferation;regulation of G1 to G0 transition;regulation of G1/S transition of mitotic cell cycle;regulation of gene expression;regulation of gene silencing by regulatory ncRNA;regulation of generation of precursor metabolites and energy;regulation of glial cell proliferation;regulation of gliogenesis;regulation of glucose catabolic process to lactate via pyruvate;regulation of glucose metabolic process;regulation of growth;regulation of helicase activity;regulation of intracellular signal transduction;regulation of intrinsic apoptotic signaling pathway;regulation of intrinsic apoptotic signaling pathway by p53 class mediator;regulation of leukocyte apoptotic process;regulation of lymphocyte apoptotic process;regulation of macroautophagy;regulation of macromolecule biosynthetic process;regulation of macromolecule metabolic process;regulation of membrane permeability;regulation of metabolic process;regulation of miRNA metabolic process;regulation of miRNA processing;regulation of miRNA transcription;regulation of miRNA-mediated gene silencing;regulation of mitochondrial membrane permeability;regulation of mitochondrial membrane permeability involved in apoptotic process;regulation of mitochondrion organization;regulation of mitophagy;regulation of mitotic cell cycle;regulation of mitotic cell cycle phase transition;regulation of molecular function;regulation of multicellular organismal development;regulation of multicellular organismal process;regulation of muscle cell apoptotic process;regulation of NADP metabolic process;regulation of ncRNA transcription;regulation of nervous system development;regulation of neural precursor cell proliferation;regulation of neuroblast proliferation;regulation of neurogenesis;regulation of neuron apoptotic process;regulation of nitrogen compound metabolic process;regulation of nucleobase-containing compound metabolic process;regulation of nucleotide metabolic process;regulation of organelle organization;regulation of pentose-phosphate shunt;regulation of peptidyl-tyrosine phosphorylation;regulation of phosphate metabolic process;regulation of phosphorus metabolic process;regulation of phosphorylation;regulation of post-transcriptional gene silencing;regulation of post-transcriptional gene silencing by regulatory ncRNA;regulation of primary metabolic process;regulation of programmed cell death;regulation of programmed necrotic cell death;regulation of protein metabolic process;regulation of protein modification process;regulation of protein phosphorylation;regulation of protein stability;regulation of protein-containing complex assembly;regulation of proteolysis;regulation of purine nucleotide metabolic process;regulation of reactive oxygen species metabolic process;regulation of regulatory ncRNA processing;regulation of release of cytochrome c from mitochondria;regulation of response to stimulus;regulation of response to stress;regulation of RNA biosynthetic process;regulation of RNA metabolic process;regulation of RNA polymerase II transcription preinitiation complex assembly;regulation of signal transduction;regulation of signal transduction by p53 class mediator;regulation of signaling;regulation of small molecule metabolic process;regulation of stem cell proliferation;regulation of striated muscle cell apoptotic process;regulation of T cell apoptotic process;regulation of telomerase activity;regulation of thymocyte apoptotic process;regulation of tissue remodeling;regulation of transcription by RNA polymerase II;regulation of transcription initiation by RNA polymerase II;regulation of transferase activity;regulation of transforming growth factor beta receptor signaling pathway;regulation of transmembrane receptor protein serine/threonine kinase signaling pathway;release of cytochrome c from mitochondria;replicative senescence;response to abiotic stimulus;response to actinomycin D;response to antibiotic;response to biotic stimulus;response to chemical;response to decreased oxygen levels;response to endogenous stimulus;response to endoplasmic reticulum stress;response to external stimulus;response to extracellular stimulus;response to gamma radiation;response to hypoxia;response to inorganic substance;response to ionizing radiation;response to ischemia;response to light stimulus;response to nitrogen compound;response to nutrient levels;response to organic substance;response to organonitrogen compound;response to osmotic stress;response to oxygen levels;response to oxygen-containing compound;response to peptide;response to radiation;response to salt stress;response to starvation;response to stimulus;response to stress;response to UV;response to UV-C;response to xenobiotic stimulus;response to X-ray;rhythmic behavior;rhythmic process;RNA biosynthetic process;RNA metabolic process;rRNA metabolic process;rRNA transcription;segmentation;signal transduction;signal transduction by p53 class mediator;signal transduction in response to DNA damage;small GTPase mediated signal transduction;small molecule catabolic process;small molecule metabolic process;somitogenesis;stem cell differentiation;stem cell proliferation;stress-induced premature senescence;striated muscle cell apoptotic process;T cell activation;T cell activation involved in immune response;T cell apoptotic process;T cell differentiation;T cell differentiation in thymus;T cell lineage commitment;T cell proliferation;T cell proliferation involved in immune response;thymocyte apoptotic process;tissue development;transcription initiation-coupled chromatin remodeling;transforming growth factor beta receptor signaling pathway;transforming growth factor beta receptor superfamily signaling pathway;transmembrane receptor protein serine/threonine kinase signaling pathway;transport;tumor necrosis factor-mediated signaling pathway;type II interferon-mediated signaling pathway;viral process	1056
	MT1E	Metallothionein-1E	P04732	Homo sapiens													+	+				+	+		+	+				+								-1.58968				2.06186	2.29059										1.46731				1.63272	4.75302			biological regulation;cellular homeostasis;cellular process;cellular response to cadmium ion;cellular response to chemical stimulus;cellular response to copper ion;cellular response to inorganic substance;cellular response to metal ion;cellular response to stimulus;cellular response to zinc ion;chemical homeostasis;detoxification;detoxification of copper ion;detoxification of inorganic compound;homeostatic process;inorganic ion homeostasis;intracellular chemical homeostasis;intracellular monoatomic cation homeostasis;intracellular monoatomic ion homeostasis;intracellular zinc ion homeostasis;monoatomic cation homeostasis;monoatomic ion homeostasis;negative regulation of biological process;negative regulation of growth;regulation of biological process;regulation of growth;response to cadmium ion;response to chemical;response to copper ion;response to inorganic substance;response to metal ion;response to stimulus;response to zinc ion	1057
	HSPB1	Heat shock protein beta-1	P04792	Homo sapiens																							+	+	+	+	0.30851		0.258528			-0.162668		0.137682	0.218408	-0.124382	-0.0366511	-0.002285	0.302598	0.738029	1.46693	0.622499		0.52111			0.576438		0.294245	0.329738	0.738779	0.0528439	0.00712169	0.660866	2.01771	4.96769	anatomical structure homeostasis;anterograde axonal protein transport;anterograde axonal transport;axo-dendritic protein transport;axo-dendritic transport;axonal transport;biological process involved in interspecies interaction between organisms;biological regulation;cell adhesion;cell surface receptor signaling pathway;cell-cell adhesion;cellular localization;cellular macromolecule localization;cellular process;cellular response to endogenous stimulus;cellular response to growth factor stimulus;cellular response to vascular endothelial growth factor stimulus;chaperone-mediated protein folding;cytoskeleton-dependent intracellular transport;enzyme-linked receptor protein signaling pathway;establishment of localization;establishment of localization in cell;establishment of protein localization;homeostatic process;homotypic cell-cell adhesion;intracellular protein transport;intracellular signal transduction;intracellular transport;localization;macromolecule localization;microtubule-based movement;microtubule-based process;microtubule-based protein transport;microtubule-based transport;multicellular organismal process;multicellular organismal-level homeostasis;negative regulation of apoptotic process;negative regulation of apoptotic signaling pathway;negative regulation of biological process;negative regulation of catalytic activity;negative regulation of cell communication;negative regulation of cellular metabolic process;negative regulation of cellular process;negative regulation of intracellular signal transduction;negative regulation of intrinsic apoptotic signaling pathway;negative regulation of kinase activity;negative regulation of macromolecule metabolic process;negative regulation of metabolic process;negative regulation of molecular function;negative regulation of nitrogen compound metabolic process;negative regulation of oxidative stress-induced intrinsic apoptotic signaling pathway;negative regulation of phosphate metabolic process;negative regulation of phosphorus metabolic process;negative regulation of phosphorylation;negative regulation of programmed cell death;negative regulation of protein kinase activity;negative regulation of protein metabolic process;negative regulation of protein modification process;negative regulation of protein phosphorylation;negative regulation of response to stimulus;negative regulation of signal transduction;negative regulation of signaling;negative regulation of transferase activity;nitrogen compound transport;organic substance transport;platelet aggregation;positive regulation of angiogenesis;positive regulation of biological process;positive regulation of biosynthetic process;positive regulation of blood vessel endothelial cell migration;positive regulation of cell migration;positive regulation of cell migration by vascular endothelial growth factor signaling pathway;positive regulation of cell motility;positive regulation of cellular biosynthetic process;positive regulation of cellular metabolic process;positive regulation of cellular process;positive regulation of chemotaxis;positive regulation of cytokine production;positive regulation of developmental process;positive regulation of endothelial cell chemotaxis;positive regulation of endothelial cell chemotaxis by VEGF-activated vascular endothelial growth factor receptor signaling pathway;positive regulation of endothelial cell migration;positive regulation of epithelial cell migration;positive regulation of gene expression;positive regulation of interleukin-1 beta production;positive regulation of interleukin-1 production;positive regulation of locomotion;positive regulation of macromolecule biosynthetic process;positive regulation of macromolecule metabolic process;positive regulation of metabolic process;positive regulation of multicellular organismal process;positive regulation of response to external stimulus;positive regulation of response to stimulus;positive regulation of tumor necrosis factor production;positive regulation of tumor necrosis factor superfamily cytokine production;positive regulation of vasculature development;post-transcriptional regulation of gene expression;protein folding;protein localization;protein localization to cell junction;protein localization to presynapse;protein localization to synapse;protein refolding;protein transport;protein transport along microtubule;regulation of amide metabolic process;regulation of anatomical structure morphogenesis;regulation of angiogenesis;regulation of apoptotic process;regulation of apoptotic signaling pathway;regulation of autophagy;regulation of biological process;regulation of biosynthetic process;regulation of blood vessel endothelial cell migration;regulation of canonical NF-kappaB signal transduction;regulation of catabolic process;regulation of catalytic activity;regulation of cell communication;regulation of cell migration;regulation of cell motility;regulation of cellular biosynthetic process;regulation of cellular catabolic process;regulation of cellular metabolic process;regulation of cellular process;regulation of chemotaxis;regulation of cytokine production;regulation of developmental process;regulation of endothelial cell chemotaxis;regulation of endothelial cell migration;regulation of epithelial cell migration;regulation of gene expression;regulation of interleukin-1 beta production;regulation of interleukin-1 production;regulation of intracellular signal transduction;regulation of intrinsic apoptotic signaling pathway;regulation of kinase activity;regulation of locomotion;regulation of macromolecule biosynthetic process;regulation of macromolecule metabolic process;regulation of metabolic process;regulation of molecular function;regulation of multicellular organismal development;regulation of multicellular organismal process;regulation of nitrogen compound metabolic process;regulation of oxidative stress-induced intrinsic apoptotic signaling pathway;regulation of phosphate metabolic process;regulation of phosphorus metabolic process;regulation of phosphorylation;regulation of primary metabolic process;regulation of programmed cell death;regulation of protein kinase activity;regulation of protein metabolic process;regulation of protein modification process;regulation of protein phosphorylation;regulation of response to external stimulus;regulation of response to stimulus;regulation of signal transduction;regulation of signaling;regulation of transferase activity;regulation of translation;regulation of translational initiation;regulation of tumor necrosis factor production;regulation of tumor necrosis factor superfamily cytokine production;regulation of vasculature development;response to abiotic stimulus;response to biotic stimulus;response to chemical;response to endogenous stimulus;response to external biotic stimulus;response to external stimulus;response to growth factor;response to heat;response to organic substance;response to other organism;response to stimulus;response to stress;response to temperature stimulus;response to topologically incorrect protein;response to unfolded protein;response to virus;retina homeostasis;signal transduction;tissue homeostasis;transmembrane receptor protein tyrosine kinase signaling pathway;transport;transport along microtubule;vascular endothelial growth factor receptor signaling pathway;vascular endothelial growth factor signaling pathway	1058
	TYMS	Thymidylate synthase	P04818	Homo sapiens							+				+					+	+		+	+	+	+	+		+	+			-0.477034			-1.93111		-1.5978		-0.382099	-0.868112	-0.269296	-1.57512	-0.614784	-0.475796			2.39961			2.58655		0.882499		1.45275	2.81839	0.0937805	2.20259	2.11988	0.2282	2'-deoxyribonucleotide biosynthetic process;2'-deoxyribonucleotide metabolic process;anatomical structure development;anatomical structure maturation;animal organ development;animal organ regeneration;aromatic compound biosynthetic process;biological regulation;biosynthetic process;carbohydrate derivative biosynthetic process;carbohydrate derivative metabolic process;cartilage development;cell maturation;cellular aromatic compound metabolic process;cellular biosynthetic process;cellular developmental process;cellular metabolic process;cellular modified amino acid metabolic process;cellular nitrogen compound biosynthetic process;cellular nitrogen compound metabolic process;cellular process;circadian rhythm;columnar/cuboidal epithelial cell maturation;deoxyribonucleoside monophosphate biosynthetic process;deoxyribonucleoside monophosphate metabolic process;deoxyribonucleotide biosynthetic process;deoxyribonucleotide metabolic process;deoxyribose phosphate biosynthetic process;deoxyribose phosphate metabolic process;developmental growth;developmental maturation;developmental process;DNA biosynthetic process;DNA metabolic process;dTMP biosynthetic process;dTMP metabolic process;dTTP biosynthetic process;dTTP metabolic process;epithelial cell maturation;folic acid-containing compound metabolic process;gland development;growth;heterocycle biosynthetic process;heterocycle metabolic process;intestinal epithelial cell maturation;liver development;liver regeneration;macromolecule biosynthetic process;macromolecule metabolic process;metabolic process;methylation;negative regulation of amide metabolic process;negative regulation of biological process;negative regulation of biosynthetic process;negative regulation of cellular biosynthetic process;negative regulation of cellular metabolic process;negative regulation of cellular process;negative regulation of gene expression;negative regulation of macromolecule biosynthetic process;negative regulation of macromolecule metabolic process;negative regulation of metabolic process;negative regulation of nitrogen compound metabolic process;negative regulation of protein metabolic process;negative regulation of translation;nitrogen compound metabolic process;nucleic acid metabolic process;nucleobase metabolic process;nucleobase-containing compound biosynthetic process;nucleobase-containing compound metabolic process;nucleobase-containing small molecule metabolic process;nucleoside monophosphate biosynthetic process;nucleoside monophosphate metabolic process;nucleoside phosphate biosynthetic process;nucleoside phosphate metabolic process;nucleoside triphosphate biosynthetic process;nucleoside triphosphate metabolic process;nucleotide biosynthetic process;nucleotide metabolic process;one-carbon metabolic process;organic cyclic compound biosynthetic process;organic cyclic compound metabolic process;organic substance biosynthetic process;organic substance metabolic process;organonitrogen compound biosynthetic process;organonitrogen compound metabolic process;organophosphate biosynthetic process;organophosphate metabolic process;phosphate-containing compound metabolic process;phosphorus metabolic process;post-transcriptional regulation of gene expression;primary metabolic process;pteridine-containing compound metabolic process;pyrimidine deoxyribonucleoside monophosphate biosynthetic process;pyrimidine deoxyribonucleoside monophosphate metabolic process;pyrimidine deoxyribonucleoside triphosphate biosynthetic process;pyrimidine deoxyribonucleoside triphosphate metabolic process;pyrimidine deoxyribonucleotide biosynthetic process;pyrimidine deoxyribonucleotide metabolic process;pyrimidine nucleobase metabolic process;pyrimidine nucleoside monophosphate biosynthetic process;pyrimidine nucleoside monophosphate metabolic process;pyrimidine nucleoside triphosphate biosynthetic process;pyrimidine nucleoside triphosphate metabolic process;pyrimidine nucleotide biosynthetic process;pyrimidine nucleotide metabolic process;pyrimidine-containing compound biosynthetic process;pyrimidine-containing compound metabolic process;regeneration;regulation of amide metabolic process;regulation of biological process;regulation of biosynthetic process;regulation of cellular biosynthetic process;regulation of cellular metabolic process;regulation of cellular process;regulation of gene expression;regulation of macromolecule biosynthetic process;regulation of macromolecule metabolic process;regulation of metabolic process;regulation of nitrogen compound metabolic process;regulation of primary metabolic process;regulation of protein metabolic process;regulation of translation;response to alcohol;response to chemical;response to corticosteroid;response to cytokine;response to endogenous stimulus;response to ethanol;response to external stimulus;response to extracellular stimulus;response to folic acid;response to glucocorticoid;response to hormone;response to ketone;response to lipid;response to nitrogen compound;response to nutrient;response to nutrient levels;response to organic cyclic compound;response to organic substance;response to organonitrogen compound;response to organophosphorus;response to oxygen-containing compound;response to progesterone;response to steroid hormone;response to stimulus;response to toxic substance;response to vitamin;response to vitamin A;response to xenobiotic stimulus;rhythmic process;small molecule metabolic process;tetrahydrofolate interconversion;tetrahydrofolate metabolic process;uracil metabolic process	1059
	RPN1	Dolichyl-diphosphooligosaccharide--protein glycosyltransferase subunit 1	P04843	Homo sapiens																	+			+		+		+	+	+	-0.298877		0.0269675			0.00888729		0.0640488	-0.267871	-0.00238752	0.327081	-0.0629621	0.142398	0.0446219	0.287193	0.857994		0.0954231			0.0785079		0.167241	1.12672	0.0114619	1.69521	0.281676	1.1469	0.197589	2.38355	glycosylation;macromolecule glycosylation;macromolecule metabolic process;macromolecule modification;metabolic process;nitrogen compound metabolic process;organic substance metabolic process;organonitrogen compound metabolic process;primary metabolic process;protein glycosylation;protein metabolic process;protein modification process;protein N-linked glycosylation;protein N-linked glycosylation via asparagine	1060
	RPN2	Dolichyl-diphosphooligosaccharide--protein glycosyltransferase subunit 2	P04844	Homo sapiens																			+		+	+	+		+	+	-0.316876		-0.072681			-0.0207605		-0.0319354	-0.269034	0.109305	0.107438	-0.0139413	0.24053	-0.320532	-0.056788	0.693745		0.276058			0.120073		0.0321042	0.922943	0.775181	0.332182	0.0304652	1.82971	1.6422	0.256744	glycosylation;macromolecule glycosylation;macromolecule metabolic process;macromolecule modification;metabolic process;nitrogen compound metabolic process;organic substance metabolic process;organonitrogen compound metabolic process;primary metabolic process;protein glycosylation;protein metabolic process;protein modification process;protein N-linked glycosylation;protein N-linked glycosylation via asparagine	1061
	GNAI2	Guanine nucleotide-binding protein G(i) subunit alpha-2	P04899;P19087;A8MTJ3	Homo sapiens											+								+		+	+				+	-0.233063		-0.279915		0.79144	-0.275701	-0.6747	-0.082222	-0.154485	0.0724092	0.0841451	0.235666	0.436937	-0.110496	0.0665021	0.528629		1.25909		0.633106	1.51058	0.22009	0.467471	0.322453	0.438583	0.306872	0.750519	1.89941	0.570342	0.155796	acetylcholine receptor signaling pathway;adenylate cyclase-activating G protein-coupled receptor signaling pathway;adenylate cyclase-inhibiting G protein-coupled receptor signaling pathway;adenylate cyclase-modulating G protein-coupled receptor signaling pathway;biological regulation;cell communication;cell cycle;cell division;cell population proliferation;cell surface receptor signaling pathway;cell-cell signaling;cellular process;G protein-coupled acetylcholine receptor signaling pathway;G protein-coupled adenosine receptor signaling pathway;G protein-coupled purinergic receptor signaling pathway;G protein-coupled receptor signaling pathway;gamma-aminobutyric acid signaling pathway;modulation of chemical synaptic transmission;multicellular organismal process;negative regulation of adenylate cyclase activity;negative regulation of adenylate cyclase-activating adrenergic receptor signaling pathway;negative regulation of adenylate cyclase-activating adrenergic receptor signaling pathway involved in heart process;negative regulation of adenylate cyclase-activating G protein-coupled receptor signaling pathway;negative regulation of apoptotic process;negative regulation of apoptotic signaling pathway;negative regulation of biological process;negative regulation of calcium ion-dependent exocytosis;negative regulation of catalytic activity;negative regulation of cell communication;negative regulation of cellular process;negative regulation of cyclase activity;negative regulation of exocytosis;negative regulation of G protein-coupled receptor signaling pathway;negative regulation of lyase activity;negative regulation of molecular function;negative regulation of multicellular organismal process;negative regulation of programmed cell death;negative regulation of regulated secretory pathway;negative regulation of response to stimulus;negative regulation of secretion;negative regulation of secretion by cell;negative regulation of signal transduction;negative regulation of signaling;negative regulation of synaptic transmission;negative regulation of transport;positive regulation of biological process;positive regulation of cell communication;positive regulation of cell migration;positive regulation of cell motility;positive regulation of cell population proliferation;positive regulation of cellular metabolic process;positive regulation of cellular process;positive regulation of cellular response to insulin stimulus;positive regulation of ERK1 and ERK2 cascade;positive regulation of insulin receptor signaling pathway;positive regulation of intracellular signal transduction;positive regulation of locomotion;positive regulation of MAPK cascade;positive regulation of metabolic process;positive regulation of neural precursor cell proliferation;positive regulation of reactive oxygen species metabolic process;positive regulation of response to stimulus;positive regulation of signal transduction;positive regulation of signaling;positive regulation of smooth muscle cell proliferation;positive regulation of superoxide anion generation;positive regulation of urine volume;positive regulation of vascular associated smooth muscle cell proliferation;postsynaptic signal transduction;purinergic nucleotide receptor signaling pathway;regulation of adenylate cyclase activity;regulation of adenylate cyclase-activating adrenergic receptor signaling pathway involved in heart process;regulation of adenylate cyclase-activating G protein-coupled receptor signaling pathway;regulation of apoptotic process;regulation of apoptotic signaling pathway;regulation of biological process;regulation of biological quality;regulation of body fluid levels;regulation of calcium ion transport;regulation of calcium ion-dependent exocytosis;regulation of catalytic activity;regulation of cell communication;regulation of cell migration;regulation of cell motility;regulation of cell population proliferation;regulation of cellular metabolic process;regulation of cellular process;regulation of cellular response to insulin stimulus;regulation of cyclase activity;regulation of ERK1 and ERK2 cascade;regulation of exocytosis;regulation of G protein-coupled receptor signaling pathway;regulation of insulin receptor signaling pathway;regulation of intracellular signal transduction;regulation of localization;regulation of locomotion;regulation of lyase activity;regulation of MAPK cascade;regulation of metabolic process;regulation of metal ion transport;regulation of molecular function;regulation of monoatomic ion transport;regulation of multicellular organismal process;regulation of neural precursor cell proliferation;regulation of programmed cell death;regulation of reactive oxygen species metabolic process;regulation of regulated secretory pathway;regulation of response to stimulus;regulation of secretion;regulation of secretion by cell;regulation of signal transduction;regulation of signaling;regulation of smooth muscle cell proliferation;regulation of superoxide anion generation;regulation of superoxide metabolic process;regulation of transport;regulation of trans-synaptic signaling;regulation of urine volume;regulation of vascular associated smooth muscle cell proliferation;regulation of vesicle-mediated transport;renal system process;response to chemical;response to external stimulus;response to extracellular stimulus;response to nutrient;response to nutrient levels;response to stimulus;signal transduction;signaling;system process	1062
	HIST1H2AC;HIST3H2A;HIST1H2AB	Histone H2A type 1-C;Histone H2A type 3;Histone H2A type 1-B/E	Q93077;Q7L7L0;P04908	Homo sapiens																													2.35859					0.929387										0.889516					0.163927								biological regulation;cellular aromatic compound metabolic process;cellular component disassembly;cellular component organization;cellular component organization or biogenesis;cellular localization;cellular macromolecule localization;cellular metabolic process;cellular nitrogen compound metabolic process;cellular process;cellular response to abiotic stimulus;cellular response to environmental stimulus;cellular response to light stimulus;cellular response to radiation;cellular response to stimulus;cellular response to stress;cellular response to UV;chromatin organization;chromatin remodeling;DNA damage response;DNA metabolic process;DNA repair;heterocycle metabolic process;localization;macromolecule localization;macromolecule metabolic process;metabolic process;negative regulation of biological process;negative regulation of cell population proliferation;negative regulation of cellular process;nitrogen compound metabolic process;nucleic acid metabolic process;nucleobase-containing compound metabolic process;nucleosome disassembly;nucleosome organization;organic cyclic compound metabolic process;organic substance metabolic process;primary metabolic process;protein localization;protein localization to CENP-A containing chromatin;protein localization to chromatin;protein localization to chromosome;protein localization to chromosome, centromeric region;protein localization to organelle;protein-containing complex disassembly;protein-containing complex organization;protein-DNA complex disassembly;protein-DNA complex organization;regulation of biological process;regulation of cell population proliferation;regulation of cellular process;response to abiotic stimulus;response to light stimulus;response to radiation;response to stimulus;response to stress;response to UV;UV-damage excision repair	1063
	ATP1A1	Sodium/potassium-transporting ATPase subunit alpha-1	P05023	Homo sapiens							+									+	+			+		+	+		+	+	-0.212612	1.54936	-0.351021		0.530449	-0.091074	0.695147	0.00979487	-0.00353384	-0.311009	-0.309974	0.0994382	0.105758	-0.431653	-0.150391	0.925598	0.707121	1.59766		0.143638	0.462477	1.25129	0.0279233	0.012186	1.73806	1.3046	0.333624	0.457106	2.08087	0.659485	action potential;biological regulation;cardiac muscle cell action potential;cardiac muscle cell action potential involved in contraction;cardiac muscle cell membrane repolarization;cell communication;cell communication by electrical coupling;cell communication by electrical coupling involved in cardiac conduction;cell communication involved in cardiac conduction;cellular homeostasis;cellular process;cellular response to chemical stimulus;cellular response to endogenous stimulus;cellular response to hormone stimulus;cellular response to lipid;cellular response to organic cyclic compound;cellular response to organic substance;cellular response to steroid hormone stimulus;cellular response to stimulus;chemical homeostasis;establishment of localization;establishment or maintenance of transmembrane electrochemical gradient;export across plasma membrane;export from cell;homeostatic process;import across plasma membrane;import into cell;inorganic cation import across plasma membrane;inorganic cation transmembrane transport;inorganic ion homeostasis;inorganic ion import across plasma membrane;inorganic ion transmembrane transport;intracellular chemical homeostasis;intracellular monoatomic cation homeostasis;intracellular monoatomic ion homeostasis;intracellular potassium ion homeostasis;intracellular sodium ion homeostasis;localization;membrane repolarization;membrane repolarization during action potential;membrane repolarization during cardiac muscle cell action potential;metal ion transport;monoatomic cation homeostasis;monoatomic cation transmembrane transport;monoatomic cation transport;monoatomic ion homeostasis;monoatomic ion transmembrane transport;monoatomic ion transport;multicellular organismal process;muscle system process;negative regulation of biological process;negative regulation of biosynthetic process;negative regulation of blood circulation;negative regulation of cellular biosynthetic process;negative regulation of cellular metabolic process;negative regulation of cellular process;negative regulation of glucocorticoid biosynthetic process;negative regulation of glucocorticoid metabolic process;negative regulation of heart contraction;negative regulation of hormone biosynthetic process;negative regulation of hormone metabolic process;negative regulation of lipid biosynthetic process;negative regulation of lipid metabolic process;negative regulation of metabolic process;negative regulation of multicellular organismal process;negative regulation of steroid biosynthetic process;negative regulation of steroid hormone biosynthetic process;negative regulation of steroid metabolic process;positive regulation of biological process;positive regulation of blood circulation;positive regulation of heart contraction;positive regulation of multicellular organismal process;positive regulation of muscle contraction;positive regulation of striated muscle contraction;potassium ion homeostasis;potassium ion import across plasma membrane;potassium ion transmembrane transport;potassium ion transport;proton transmembrane transport;regulation of biological process;regulation of biological quality;regulation of biosynthetic process;regulation of blood circulation;regulation of blood pressure;regulation of cellular biosynthetic process;regulation of cellular metabolic process;regulation of cellular process;regulation of glucocorticoid biosynthetic process;regulation of glucocorticoid metabolic process;regulation of heart contraction;regulation of hormone biosynthetic process;regulation of hormone levels;regulation of hormone metabolic process;regulation of lipid biosynthetic process;regulation of lipid metabolic process;regulation of localization;regulation of membrane potential;regulation of metabolic process;regulation of metal ion transport;regulation of monoatomic ion transport;regulation of multicellular organismal process;regulation of muscle contraction;regulation of muscle system process;regulation of primary metabolic process;regulation of sodium ion transport;regulation of steroid biosynthetic process;regulation of steroid hormone biosynthetic process;regulation of steroid metabolic process;regulation of striated muscle contraction;regulation of system process;regulation of the force of heart contraction;regulation of transport;relaxation of cardiac muscle;relaxation of muscle;response to chemical;response to endogenous stimulus;response to glycoside;response to hormone;response to lipid;response to organic cyclic compound;response to organic substance;response to oxygen-containing compound;response to steroid hormone;response to stimulus;response to xenobiotic stimulus;sodium ion export across plasma membrane;sodium ion homeostasis;sodium ion transmembrane transport;sodium ion transport;system process;transmembrane transport;transport	1065
	ATP1B1	Sodium/potassium-transporting ATPase subunit beta-1	P05026	Homo sapiens							+										+	+		+	+	+				+	-0.251733		-0.565879					-0.597649	-0.235479	-0.58218	-0.699546	1.73059		-0.168722		0.825034		1.7575					0.215505	0.80246	1.20779	1.42128	1.57002		0.371171		ATP metabolic process;biological process involved in interspecies interaction between organisms;biological regulation;calcium ion homeostasis;calcium-mediated signaling;carbohydrate derivative metabolic process;cardiac muscle cell membrane repolarization;cardiac muscle contraction;cell adhesion;cell communication;cell communication by electrical coupling;cell communication by electrical coupling involved in cardiac conduction;cell communication involved in cardiac conduction;cellular aromatic compound metabolic process;cellular component organization;cellular component organization or biogenesis;cellular homeostasis;cellular localization;cellular macromolecule localization;cellular metabolic process;cellular nitrogen compound metabolic process;cellular process;chemical homeostasis;defense response;defense response to other organism;establishment of localization;establishment of localization in cell;establishment of protein localization;establishment of protein localization to membrane;establishment or maintenance of transmembrane electrochemical gradient;export across plasma membrane;export from cell;heterocycle metabolic process;homeostatic process;immune response;immune system process;import across plasma membrane;import into cell;innate immune response;inorganic cation import across plasma membrane;inorganic cation transmembrane transport;inorganic ion homeostasis;inorganic ion import across plasma membrane;inorganic ion transmembrane transport;intracellular calcium ion homeostasis;intracellular chemical homeostasis;intracellular monoatomic cation homeostasis;intracellular monoatomic ion homeostasis;intracellular potassium ion homeostasis;intracellular protein transport;intracellular signal transduction;intracellular sodium ion homeostasis;intracellular transport;localization;localization within membrane;macromolecule localization;membrane organization;membrane repolarization;membrane repolarization during action potential;membrane repolarization during cardiac muscle cell action potential;metabolic process;metal ion transport;monoatomic cation homeostasis;monoatomic cation transmembrane transport;monoatomic cation transport;monoatomic ion homeostasis;monoatomic ion transmembrane transport;monoatomic ion transport;multicellular organismal process;muscle contraction;muscle system process;nitrogen compound metabolic process;nitrogen compound transport;nucleobase-containing compound metabolic process;nucleobase-containing small molecule metabolic process;nucleoside phosphate metabolic process;nucleoside triphosphate metabolic process;nucleotide metabolic process;organic cyclic compound metabolic process;organic substance metabolic process;organic substance transport;organonitrogen compound metabolic process;organophosphate metabolic process;phosphate-containing compound metabolic process;phosphorus metabolic process;positive regulation of ATP-dependent activity;positive regulation of biological process;positive regulation of calcium ion transmembrane transport;positive regulation of calcium ion transmembrane transporter activity;positive regulation of calcium ion transport;positive regulation of calcium:sodium antiporter activity;positive regulation of cation transmembrane transport;positive regulation of cellular process;positive regulation of ion transmembrane transporter activity;positive regulation of molecular function;positive regulation of monoatomic ion transmembrane transport;positive regulation of monoatomic ion transport;positive regulation of potassium ion import across plasma membrane;positive regulation of potassium ion transmembrane transport;positive regulation of potassium ion transmembrane transporter activity;positive regulation of potassium ion transport;positive regulation of P-type sodium:potassium-exchanging transporter activity;positive regulation of sodium ion export across plasma membrane;positive regulation of sodium ion transmembrane transport;positive regulation of sodium ion transmembrane transporter activity;positive regulation of sodium ion transport;positive regulation of transmembrane transport;positive regulation of transport;positive regulation of transporter activity;potassium ion homeostasis;potassium ion import across plasma membrane;potassium ion transmembrane transport;potassium ion transport;primary metabolic process;protein localization;protein localization to cell periphery;protein localization to membrane;protein localization to membrane raft;protein localization to plasma membrane;protein localization to plasma membrane raft;protein stabilization;protein transport;protein transport into membrane raft;protein transport into plasma membrane raft;protein transport within lipid bilayer;proton transmembrane transport;purine nucleoside triphosphate metabolic process;purine nucleotide metabolic process;purine ribonucleoside triphosphate metabolic process;purine ribonucleotide metabolic process;purine-containing compound metabolic process;regulation of ATP-dependent activity;regulation of biological process;regulation of biological quality;regulation of biosynthetic process;regulation of blood circulation;regulation of calcium ion transmembrane transport;regulation of calcium ion transmembrane transporter activity;regulation of calcium ion transport;regulation of calcium:sodium antiporter activity;regulation of cardiac muscle contraction;regulation of cardiac muscle contraction by calcium ion signaling;regulation of cellular biosynthetic process;regulation of cellular metabolic process;regulation of cellular process;regulation of gene expression;regulation of heart contraction;regulation of localization;regulation of macromolecule biosynthetic process;regulation of macromolecule metabolic process;regulation of membrane potential;regulation of metabolic process;regulation of metal ion transport;regulation of molecular function;regulation of monoatomic cation transmembrane transport;regulation of monoatomic ion transmembrane transport;regulation of monoatomic ion transmembrane transporter activity;regulation of monoatomic ion transport;regulation of multicellular organismal process;regulation of muscle contraction;regulation of muscle system process;regulation of potassium ion import;regulation of potassium ion transmembrane transport;regulation of potassium ion transmembrane transporter activity;regulation of potassium ion transport;regulation of protein stability;regulation of P-type sodium:potassium-exchanging transporter activity;regulation of sodium ion export across plasma membrane;regulation of sodium ion transmembrane transport;regulation of sodium ion transmembrane transporter activity;regulation of sodium ion transport;regulation of striated muscle contraction;regulation of system process;regulation of transmembrane transport;regulation of transmembrane transporter activity;regulation of transport;regulation of transporter activity;relaxation of cardiac muscle;relaxation of muscle;response to biotic stimulus;response to external biotic stimulus;response to external stimulus;response to other organism;response to stimulus;response to stress;ribonucleoside triphosphate metabolic process;ribonucleotide metabolic process;ribose phosphate metabolic process;second-messenger-mediated signaling;signal transduction;small molecule metabolic process;sodium ion export across plasma membrane;sodium ion homeostasis;sodium ion transmembrane transport;sodium ion transport;striated muscle contraction;system process;transmembrane transport;transport	1066
	APP	Amyloid beta A4 protein;N-APP;Soluble APP-alpha;Soluble APP-beta;C99;Beta-amyloid protein 42;Beta-amyloid protein 40;C83;P3(42);P3(40);C80;Gamma-secretase C-terminal fragment 59;Gamma-secretase C-terminal fragment 57;Gamma-secretase C-terminal fragment 50;C31	P05067	Homo sapiens	+	+		+		+	+					+		+			+			+		+	+		+	+	-0.049201	-1.25072	-2.83748		-1.20071		-1.28606	-0.121089	0.22403	0.045774	-2.26432			-1.62581		0.0423253	1.49155	3.81154		0.663934		1.4169	0.151966	0.312097	0.0209389	3.44188			1.96672		adult behavior;adult locomotory behavior;alcohol metabolic process;amyloid fibril formation;anatomical structure development;anatomical structure maturation;anatomical structure morphogenesis;apoptotic process;associative learning;astrocyte activation;astrocyte activation involved in immune response;axo-dendritic transport;axon choice point recognition;axon midline choice point recognition;axonogenesis;behavior;biological regulation;calcium ion homeostasis;cell activation;cell activation involved in immune response;cell adhesion;cell cycle G2/M phase transition;cell cycle phase transition;cell cycle process;cell death;cell development;cell growth;cell junction assembly;cell junction organization;cell maturation;cell projection morphogenesis;cell projection organization;cell recognition;cell surface receptor signaling pathway;cellular anatomical entity morphogenesis;cellular aromatic compound metabolic process;cellular component assembly;cellular component organization;cellular component organization or biogenesis;cellular developmental process;cellular homeostasis;cellular localization;cellular metabolic process;cellular nitrogen compound metabolic process;cellular process;cellular response to amyloid-beta;cellular response to chemical stimulus;cellular response to endogenous stimulus;cellular response to nitrogen compound;cellular response to organic substance;cellular response to organonitrogen compound;cellular response to oxygen-containing compound;cellular response to peptide;cellular response to stimulus;central nervous system development;chemical homeostasis;cholesterol metabolic process;cognition;collateral sprouting;collateral sprouting in absence of injury;copper ion homeostasis;cytoplasmic polyadenylation;cytoskeleton-dependent intracellular transport;dendrite development;developmental cell growth;developmental growth;developmental growth involved in morphogenesis;developmental maturation;developmental process;endocytosis;endoplasmic reticulum calcium ion homeostasis;establishment of localization;establishment of localization in cell;external encapsulating structure organization;extracellular matrix organization;extracellular structure organization;feeding behavior;forebrain development;G2/M transition of mitotic cell cycle;glial cell activation;glial cell development;glutamate receptor signaling pathway;growth;hemopoiesis;heterocycle metabolic process;homeostatic process;immune effector process;immune system process;import into cell;inorganic ion homeostasis;intracellular calcium ion homeostasis;intracellular chemical homeostasis;intracellular copper ion homeostasis;intracellular monoatomic cation homeostasis;intracellular monoatomic ion homeostasis;intracellular transport;ionotropic glutamate receptor signaling pathway;learning;learning or memory;leukocyte activation;leukocyte activation involved in inflammatory response;ligand-gated ion channel signaling pathway;lipid metabolic process;localization;locomotory behavior;macromolecule metabolic process;macromolecule modification;macrophage activation;mating behavior;metabolic process;microglia development;microglial cell activation;microtubule-based movement;microtubule-based process;microtubule-based transport;mitotic cell cycle phase transition;mitotic cell cycle process;modulation of chemical synaptic transmission;modulation of excitatory postsynaptic potential;monoatomic cation homeostasis;monoatomic ion homeostasis;mRNA 3'-end processing;mRNA metabolic process;mRNA polyadenylation;mRNA processing;multicellular organismal process;myeloid cell development;myeloid leukocyte activation;negative regulation of biological process;negative regulation of biosynthetic process;negative regulation of cell differentiation;negative regulation of cell population proliferation;negative regulation of cellular biosynthetic process;negative regulation of cellular metabolic process;negative regulation of cellular process;negative regulation of developmental process;negative regulation of gene expression;negative regulation of long-term synaptic potentiation;negative regulation of macromolecule biosynthetic process;negative regulation of macromolecule metabolic process;negative regulation of metabolic process;negative regulation of neuron differentiation;nervous system process;neuromuscular junction development;neuromuscular process;neuromuscular process controlling balance;neuron apoptotic process;neuron cellular homeostasis;neuron maturation;neuron projection development;neuron projection maintenance;neuron projection morphogenesis;neuron projection organization;neuron recognition;neuron remodeling;nitrogen compound metabolic process;Notch signaling pathway;nucleic acid metabolic process;nucleobase-containing compound metabolic process;organic cyclic compound metabolic process;organic hydroxy compound metabolic process;organic substance metabolic process;organonitrogen compound metabolic process;phosphate-containing compound metabolic process;phosphorus metabolic process;phosphorylation;plasma membrane bounded cell projection morphogenesis;plasma membrane bounded cell projection organization;positive regulation of amyloid fibril formation;positive regulation of ATP metabolic process;positive regulation of binding;positive regulation of biological process;positive regulation of biosynthetic process;positive regulation of carbohydrate metabolic process;positive regulation of catabolic process;positive regulation of cell communication;positive regulation of cell cycle;positive regulation of cell cycle G2/M phase transition;positive regulation of cell cycle phase transition;positive regulation of cell cycle process;positive regulation of cell migration;positive regulation of cell motility;positive regulation of cellular biosynthetic process;positive regulation of cellular catabolic process;positive regulation of cellular component organization;positive regulation of cellular metabolic process;positive regulation of cellular process;positive regulation of chemokine production;positive regulation of cytokine production;positive regulation of defense response;positive regulation of DNA-binding transcription factor activity;positive regulation of DNA-templated transcription;positive regulation of ERK1 and ERK2 cascade;positive regulation of G2/M transition of mitotic cell cycle;positive regulation of gene expression;positive regulation of glycolytic process;positive regulation of immune system process;positive regulation of inflammatory response;positive regulation of interleukin-1 beta production;positive regulation of interleukin-1 production;positive regulation of interleukin-6 production;positive regulation of intracellular signal transduction;positive regulation of JNK cascade;positive regulation of leukocyte migration;positive regulation of locomotion;positive regulation of long-term synaptic potentiation;positive regulation of lymphocyte migration;positive regulation of macromolecule biosynthetic process;positive regulation of macromolecule metabolic process;positive regulation of MAPK cascade;positive regulation of metabolic process;positive regulation of mitotic cell cycle;positive regulation of mitotic cell cycle phase transition;positive regulation of molecular function;positive regulation of mononuclear cell migration;positive regulation of multicellular organismal process;positive regulation of nitrogen compound metabolic process;positive regulation of non-canonical NF-kappaB signal transduction;positive regulation of nucleobase-containing compound metabolic process;positive regulation of nucleotide catabolic process;positive regulation of nucleotide metabolic process;positive regulation of peptidyl-serine phosphorylation;positive regulation of peptidyl-threonine phosphorylation;positive regulation of phosphate metabolic process;positive regulation of phosphorus metabolic process;positive regulation of phosphorylation;positive regulation of protein binding;positive regulation of protein metabolic process;positive regulation of protein modification process;positive regulation of protein phosphorylation;positive regulation of purine nucleotide catabolic process;positive regulation of purine nucleotide metabolic process;positive regulation of response to external stimulus;positive regulation of response to stimulus;positive regulation of RNA biosynthetic process;positive regulation of RNA metabolic process;positive regulation of signal transduction;positive regulation of signaling;positive regulation of small molecule metabolic process;positive regulation of stress-activated MAPK cascade;positive regulation of stress-activated protein kinase signaling cascade;positive regulation of supramolecular fiber organization;positive regulation of synaptic transmission;positive regulation of T cell migration;positive regulation of transcription by RNA polymerase II;positive regulation of tumor necrosis factor production;positive regulation of tumor necrosis factor superfamily cytokine production;post-transcriptional regulation of gene expression;primary metabolic process;programmed cell death;protein metabolic process;protein modification process;protein phosphorylation;regulation of amide metabolic process;regulation of amyloid fibril formation;regulation of ATP metabolic process;regulation of binding;regulation of biological process;regulation of biological quality;regulation of biosynthetic process;regulation of carbohydrate catabolic process;regulation of carbohydrate metabolic process;regulation of catabolic process;regulation of catalytic activity;regulation of cell communication;regulation of cell cycle;regulation of cell cycle G2/M phase transition;regulation of cell cycle phase transition;regulation of cell cycle process;regulation of cell differentiation;regulation of cell junction assembly;regulation of cell migration;regulation of cell motility;regulation of cell population proliferation;regulation of cellular biosynthetic process;regulation of cellular catabolic process;regulation of cellular component biogenesis;regulation of cellular component organization;regulation of cellular metabolic process;regulation of cellular process;regulation of cellular response to stress;regulation of chemokine production;regulation of cytokine production;regulation of defense response;regulation of developmental growth;regulation of developmental process;regulation of DNA-binding transcription factor activity;regulation of DNA-templated transcription;regulation of epidermal growth factor-activated receptor activity;regulation of ERK1 and ERK2 cascade;regulation of G2/M transition of mitotic cell cycle;regulation of gene expression;regulation of generation of precursor metabolites and energy;regulation of glycolytic process;regulation of growth;regulation of immune system process;regulation of inflammatory response;regulation of interleukin-1 beta production;regulation of interleukin-1 production;regulation of interleukin-6 production;regulation of intracellular signal transduction;regulation of JNK cascade;regulation of kinase activity;regulation of leukocyte migration;regulation of localization;regulation of locomotion;regulation of long-term neuronal synaptic plasticity;regulation of long-term synaptic potentiation;regulation of lymphocyte migration;regulation of macromolecule biosynthetic process;regulation of macromolecule metabolic process;regulation of MAPK cascade;regulation of membrane potential;regulation of metabolic process;regulation of mitotic cell cycle;regulation of mitotic cell cycle phase transition;regulation of molecular function;regulation of monoatomic ion transmembrane transporter activity;regulation of mononuclear cell migration;regulation of multicellular organism growth;regulation of multicellular organismal process;regulation of nervous system process;regulation of neuron differentiation;regulation of neuronal synaptic plasticity;regulation of neurotransmitter receptor activity;regulation of nitrogen compound metabolic process;regulation of NMDA receptor activity;regulation of non-canonical NF-kappaB signal transduction;regulation of nucleobase-containing compound metabolic process;regulation of nucleotide catabolic process;regulation of nucleotide metabolic process;regulation of peptidyl-serine phosphorylation;regulation of peptidyl-threonine phosphorylation;regulation of peptidyl-tyrosine phosphorylation;regulation of phosphate metabolic process;regulation of phosphorus metabolic process;regulation of phosphorylation;regulation of presynapse assembly;regulation of presynapse organization;regulation of primary metabolic process;regulation of protein binding;regulation of protein kinase activity;regulation of protein metabolic process;regulation of protein modification process;regulation of protein phosphorylation;regulation of protein tyrosine kinase activity;regulation of purine nucleotide catabolic process;regulation of purine nucleotide metabolic process;regulation of response to external stimulus;regulation of response to stimulus;regulation of response to stress;regulation of RNA biosynthetic process;regulation of RNA metabolic process;regulation of signal transduction;regulation of signaling;regulation of signaling receptor activity;regulation of small molecule metabolic process;regulation of spontaneous synaptic transmission;regulation of stress-activated MAPK cascade;regulation of stress-activated protein kinase signaling cascade;regulation of supramolecular fiber organization;regulation of synapse assembly;regulation of synapse organization;regulation of synapse structure or activity;regulation of synaptic plasticity;regulation of system process;regulation of T cell migration;regulation of transcription by RNA polymerase II;regulation of transferase activity;regulation of translation;regulation of transmembrane transport;regulation of transmembrane transporter activity;regulation of transport;regulation of transporter activity;regulation of trans-synaptic signaling;regulation of tumor necrosis factor production;regulation of tumor necrosis factor superfamily cytokine production;regulation of Wnt signaling pathway;reproductive behavior;reproductive process;response to abiotic stimulus;response to amyloid-beta;response to chemical;response to cytokine;response to endogenous stimulus;response to interleukin-1;response to light stimulus;response to nitrogen compound;response to organic substance;response to organonitrogen compound;response to oxidative stress;response to oxygen-containing compound;response to peptide;response to radiation;response to stimulus;response to stress;RNA 3'-end processing;RNA metabolic process;RNA processing;secondary alcohol metabolic process;signal transduction;small molecule metabolic process;smooth endoplasmic reticulum calcium ion homeostasis;steroid metabolic process;sterol metabolic process;suckling behavior;supramolecular fiber organization;synapse assembly;synapse organization;synaptic assembly at neuromuscular junction;system development;system process;transport;transport along microtubule;vesicle-mediated transport;visual behavior;visual learning	1068
	ALDH2	Aldehyde dehydrogenase, mitochondrial	P05091	Homo sapiens																											-0.0378523					-1.29527		0.91274	-0.0322094			1.11484	-0.131203		-0.220208	0.0583814					0.822155		0.511981	0.0465255			0.696643	0.0530141		0.0911468	alcohol catabolic process;alcohol metabolic process;aldehyde catabolic process;biological regulation;carbohydrate metabolic process;catabolic process;cellular aldehyde metabolic process;cellular catabolic process;cellular metabolic process;cellular process;ethanol catabolic process;ethanol metabolic process;metabolic process;organic hydroxy compound catabolic process;organic hydroxy compound metabolic process;organic substance catabolic process;organic substance metabolic process;primary alcohol catabolic process;primary alcohol metabolic process;primary metabolic process;regulation of amine metabolic process;regulation of biological process;regulation of biosynthetic process;regulation of catecholamine metabolic process;regulation of cellular biosynthetic process;regulation of cellular metabolic process;regulation of cellular process;regulation of dopamine biosynthetic process;regulation of dopamine metabolic process;regulation of metabolic process;regulation of nitrogen compound metabolic process;regulation of primary metabolic process;regulation of serotonin biosynthetic process;small molecule catabolic process;small molecule metabolic process	1071
	ITGB3	Integrin beta-3	P05106	Homo sapiens											+													+	+	+						-0.391847		-0.346594				0.271827	-0.223522		-0.515748						1.57376		0.489857				0.879614	0.743397		2.3774	activation of protein kinase activity;anatomical structure development;anatomical structure formation involved in morphogenesis;angiogenesis;angiogenesis involved in wound healing;apolipoprotein A-I-mediated signaling pathway;apoptotic cell clearance;biological process involved in interaction with host;biological process involved in interspecies interaction between organisms;biological process involved in symbiotic interaction;biological regulation;blood coagulation;blood coagulation, fibrin clot formation;cell activation;cell adhesion;cell adhesion mediated by integrin;cell differentiation;cell junction assembly;cell junction maintenance;cell junction organization;cell migration;cell motility;cell surface receptor signaling pathway;cell-cell adhesion;cell-matrix adhesion;cell-substrate adhesion;cell-substrate junction assembly;cell-substrate junction organization;cellular component assembly;cellular component maintenance;cellular component organization;cellular component organization or biogenesis;cellular developmental process;cellular process;cellular response to abiotic stimulus;cellular response to chemical stimulus;cellular response to endogenous stimulus;cellular response to environmental stimulus;cellular response to external stimulus;cellular response to growth factor stimulus;cellular response to hormone stimulus;cellular response to insulin-like growth factor stimulus;cellular response to mechanical stimulus;cellular response to nitrogen compound;cellular response to organic substance;cellular response to organonitrogen compound;cellular response to oxygen-containing compound;cellular response to peptide;cellular response to peptide hormone stimulus;cellular response to platelet-derived growth factor stimulus;cellular response to stimulus;cellular response to xenobiotic stimulus;chemotaxis;coagulation;developmental process;embryo implantation;endocytosis;entry into host;enzyme-linked receptor protein signaling pathway;establishment of localization;hemostasis;heterotypic cell-cell adhesion;homotypic cell-cell adhesion;import into cell;integrin-mediated signaling pathway;localization;locomotion;macromolecule metabolic process;maintenance of postsynaptic specialization structure;maintenance of synapse structure;mesodermal cell differentiation;metabolic process;movement in host;multicellular organismal process;muscle cell migration;negative chemotaxis;negative regulation of apoptotic process;negative regulation of biological process;negative regulation of cell differentiation;negative regulation of cellular component organization;negative regulation of cellular metabolic process;negative regulation of cellular process;negative regulation of developmental process;negative regulation of endocytosis;negative regulation of endothelial cell apoptotic process;negative regulation of epithelial cell apoptotic process;negative regulation of lipid localization;negative regulation of lipid storage;negative regulation of lipid transport;negative regulation of lipoprotein metabolic process;negative regulation of low-density lipoprotein receptor activity;negative regulation of macromolecule metabolic process;negative regulation of macrophage derived foam cell differentiation;negative regulation of metabolic process;negative regulation of molecular function;negative regulation of nitrogen compound metabolic process;negative regulation of programmed cell death;negative regulation of protein metabolic process;negative regulation of receptor-mediated endocytosis;negative regulation of transport;nitrogen compound metabolic process;organelle organization;organic substance metabolic process;organonitrogen compound metabolic process;phagocytosis;platelet activation;platelet aggregation;platelet-derived growth factor receptor signaling pathway;positive regulation of adenylate cyclase-inhibiting opioid receptor signaling pathway;positive regulation of angiogenesis;positive regulation of biological process;positive regulation of biosynthetic process;positive regulation of bone resorption;positive regulation of catalytic activity;positive regulation of cell adhesion;positive regulation of cell adhesion mediated by integrin;positive regulation of cell communication;positive regulation of cell migration;positive regulation of cell motility;positive regulation of cell population proliferation;positive regulation of cell proliferation involved in kidney development;positive regulation of cell-matrix adhesion;positive regulation of cell-substrate adhesion;positive regulation of cellular biosynthetic process;positive regulation of cellular metabolic process;positive regulation of cellular process;positive regulation of developmental process;positive regulation of endothelial cell migration;positive regulation of endothelial cell proliferation;positive regulation of epithelial cell migration;positive regulation of epithelial cell proliferation;positive regulation of ERK1 and ERK2 cascade;positive regulation of fibroblast migration;positive regulation of fibroblast proliferation;positive regulation of G protein-coupled receptor signaling pathway;positive regulation of gene expression;positive regulation of glomerular mesangial cell proliferation;positive regulation of immune system process;positive regulation of intracellular signal transduction;positive regulation of kinase activity;positive regulation of leukocyte migration;positive regulation of locomotion;positive regulation of lymphocyte migration;positive regulation of macromolecule biosynthetic process;positive regulation of macromolecule metabolic process;positive regulation of MAPK cascade;positive regulation of metabolic process;positive regulation of molecular function;positive regulation of mononuclear cell migration;positive regulation of multicellular organismal process;positive regulation of nitrogen compound metabolic process;positive regulation of opioid receptor signaling pathway;positive regulation of osteoblast proliferation;positive regulation of peptidyl-tyrosine phosphorylation;positive regulation of phosphate metabolic process;positive regulation of phosphorus metabolic process;positive regulation of phosphorylation;positive regulation of protein kinase activity;positive regulation of protein metabolic process;positive regulation of protein modification process;positive regulation of protein phosphorylation;positive regulation of response to stimulus;positive regulation of signal transduction;positive regulation of signaling;positive regulation of smooth muscle cell migration;positive regulation of smooth muscle cell proliferation;positive regulation of substrate adhesion-dependent cell spreading;positive regulation of T cell migration;positive regulation of transferase activity;positive regulation of vascular endothelial growth factor receptor signaling pathway;positive regulation of vasculature development;postsynaptic density organization;postsynaptic specialization organization;primary metabolic process;protein activation cascade;protein maturation;protein metabolic process;regulation of actin cytoskeleton organization;regulation of actin filament-based process;regulation of adenylate cyclase-inhibiting opioid receptor signaling pathway;regulation of anatomical structure morphogenesis;regulation of angiogenesis;regulation of apoptotic process;regulation of biological process;regulation of biological quality;regulation of biosynthetic process;regulation of body fluid levels;regulation of bone remodeling;regulation of bone resorption;regulation of calcium ion transmembrane transport;regulation of calcium ion transport;regulation of catalytic activity;regulation of cell adhesion;regulation of cell adhesion mediated by integrin;regulation of cell communication;regulation of cell differentiation;regulation of cell migration;regulation of cell motility;regulation of cell population proliferation;regulation of cell proliferation involved in kidney development;regulation of cell-matrix adhesion;regulation of cell-substrate adhesion;regulation of cellular biosynthetic process;regulation of cellular component organization;regulation of cellular localization;regulation of cellular metabolic process;regulation of cellular process;regulation of cellular response to growth factor stimulus;regulation of cytoskeleton organization;regulation of developmental process;regulation of endocytosis;regulation of endothelial cell apoptotic process;regulation of endothelial cell migration;regulation of endothelial cell proliferation;regulation of epithelial cell apoptotic process;regulation of epithelial cell migration;regulation of epithelial cell proliferation;regulation of ERK1 and ERK2 cascade;regulation of extracellular matrix organization;regulation of fibroblast migration;regulation of fibroblast proliferation;regulation of G protein-coupled receptor signaling pathway;regulation of gene expression;regulation of glomerular mesangial cell proliferation;regulation of immune system process;regulation of intracellular signal transduction;regulation of kinase activity;regulation of leukocyte migration;regulation of lipid localization;regulation of lipid storage;regulation of lipid transport;regulation of lipoprotein metabolic process;regulation of localization;regulation of locomotion;regulation of lymphocyte migration;regulation of macromolecule biosynthetic process;regulation of macromolecule metabolic process;regulation of macrophage derived foam cell differentiation;regulation of MAPK cascade;regulation of metabolic process;regulation of metal ion transport;regulation of molecular function;regulation of monoatomic cation transmembrane transport;regulation of monoatomic ion transmembrane transport;regulation of monoatomic ion transport;regulation of mononuclear cell migration;regulation of multicellular organismal development;regulation of multicellular organismal process;regulation of neurotransmitter transport;regulation of neurotransmitter uptake;regulation of nitrogen compound metabolic process;regulation of opioid receptor signaling pathway;regulation of organelle organization;regulation of osteoblast proliferation;regulation of peptidyl-tyrosine phosphorylation;regulation of phosphate metabolic process;regulation of phosphorus metabolic process;regulation of phosphorylation;regulation of postsynaptic neurotransmitter receptor diffusion trapping;regulation of postsynaptic neurotransmitter receptor internalization;regulation of primary metabolic process;regulation of programmed cell death;regulation of protein kinase activity;regulation of protein localization;regulation of protein metabolic process;regulation of protein modification process;regulation of protein phosphorylation;regulation of receptor internalization;regulation of receptor localization to synapse;regulation of receptor-mediated endocytosis;regulation of release of sequestered calcium ion into cytosol;regulation of reproductive process;regulation of response to stimulus;regulation of sequestering of calcium ion;regulation of serotonin uptake;regulation of signal transduction;regulation of signaling;regulation of smooth muscle cell migration;regulation of smooth muscle cell proliferation;regulation of substrate adhesion-dependent cell spreading;regulation of T cell migration;regulation of tissue remodeling;regulation of transferase activity;regulation of transmembrane transport;regulation of transport;regulation of trophoblast cell migration;regulation of vascular endothelial growth factor receptor signaling pathway;regulation of vasculature development;regulation of vesicle-mediated transport;reproductive process;response to abiotic stimulus;response to activity;response to chemical;response to endogenous stimulus;response to external stimulus;response to growth factor;response to hormone;response to mechanical stimulus;response to nitrogen compound;response to organic substance;response to organonitrogen compound;response to oxygen-containing compound;response to peptide;response to peptide hormone;response to platelet-derived growth factor;response to stimulus;response to stress;response to wounding;response to xenobiotic stimulus;signal transduction;smooth muscle cell migration;substrate adhesion-dependent cell spreading;synapse organization;taxis;transmembrane receptor protein tyrosine kinase signaling pathway;transport;tube development;vesicle-mediated transport;viral entry into host cell;wound healing	1072
	HMGN1	Non-histone chromosomal protein HMG-14	P05114	Homo sapiens																								+	+	+			-0.433348			0.0337133		0.783045		1.52306	0.090137	0.749616	0.120753	-1.24173	-2.10939			0.213177			0.0503674		0.780224		1.24031	0.10229	0.752776	0.208757	1.21397	3.46964	anatomical structure morphogenesis;animal organ morphogenesis;biological regulation;cellular aromatic compound metabolic process;cellular component organization;cellular component organization or biogenesis;cellular metabolic process;cellular nitrogen compound metabolic process;cellular process;cellular response to stimulus;cellular response to stress;chromatin organization;developmental process;DNA damage response;DNA metabolic process;DNA repair;eye morphogenesis;heterocycle metabolic process;macromolecule metabolic process;metabolic process;nitrogen compound metabolic process;nucleic acid metabolic process;nucleobase-containing compound metabolic process;nucleotide-excision repair;organic cyclic compound metabolic process;organic substance metabolic process;positive regulation of biological process;positive regulation of biosynthetic process;positive regulation of cellular biosynthetic process;positive regulation of cellular metabolic process;positive regulation of cellular process;positive regulation of DNA-templated transcription;positive regulation of DNA-templated transcription, elongation;positive regulation of macromolecule biosynthetic process;positive regulation of macromolecule metabolic process;positive regulation of metabolic process;positive regulation of nitrogen compound metabolic process;positive regulation of nucleobase-containing compound metabolic process;positive regulation of RNA biosynthetic process;positive regulation of RNA metabolic process;post-embryonic camera-type eye morphogenesis;post-embryonic eye morphogenesis;primary metabolic process;protein-containing complex organization;protein-DNA complex organization;pyrimidine dimer repair;pyrimidine dimer repair by nucleotide-excision repair;regulation of biological process;regulation of biosynthetic process;regulation of cell population proliferation;regulation of cellular biosynthetic process;regulation of cellular metabolic process;regulation of cellular process;regulation of development, heterochronic;regulation of developmental process;regulation of DNA-templated transcription;regulation of DNA-templated transcription elongation;regulation of epithelial cell proliferation;regulation of gene expression;regulation of macromolecule biosynthetic process;regulation of macromolecule metabolic process;regulation of metabolic process;regulation of nitrogen compound metabolic process;regulation of nucleobase-containing compound metabolic process;regulation of primary metabolic process;regulation of RNA biosynthetic process;regulation of RNA metabolic process;regulation of transcription by RNA polymerase II;response to abiotic stimulus;response to light stimulus;response to radiation;response to stimulus;response to stress;response to UV;response to UV-B;response to UV-C;sensory organ morphogenesis;transcription-coupled nucleotide-excision repair	1074
	SERPINB2	Plasminogen activator inhibitor 2	P05120	Homo sapiens																		+			+	+		+	+	+						0.666815		-0.0509097				-0.345538	-0.151431		1.73956						0.320697		0.115702				1.49092	0.0623746		1.41154	biological regulation;fibrinolysis;negative regulation of apoptotic process;negative regulation of biological process;negative regulation of blood coagulation;negative regulation of cellular process;negative regulation of coagulation;negative regulation of hemostasis;negative regulation of multicellular organismal process;negative regulation of programmed cell death;negative regulation of response to external stimulus;negative regulation of response to stimulus;negative regulation of response to wounding;negative regulation of wound healing;regulation of apoptotic process;regulation of biological process;regulation of biological quality;regulation of blood coagulation;regulation of body fluid levels;regulation of cellular process;regulation of coagulation;regulation of hemostasis;regulation of multicellular organismal process;regulation of programmed cell death;regulation of response to external stimulus;regulation of response to stimulus;regulation of response to stress;regulation of response to wounding;regulation of wound healing	1075
	SERPINE1	Plasminogen activator inhibitor 1	P05121	Homo sapiens								+		+	+								+		+	+	+		+	+			-1.78472	6.05445	-0.059083	-4.87368	-0.0507417	-5.23552			-2.10917	-2.34819	-5.40095	-6.79591	0.723075			0.44688	1.66459	0.132438	1.32968	0.0148683	0.890597			0.561358	0.395808	1.9359	4.37532	0.108271	anatomical structure formation involved in morphogenesis;anatomical structure morphogenesis;angiogenesis;animal organ morphogenesis;biological process involved in interspecies interaction between organisms;biological regulation;cellular metabolic process;cellular process;cellular response to biotic stimulus;cellular response to chemical stimulus;cellular response to lipid;cellular response to lipopolysaccharide;cellular response to molecule of bacterial origin;cellular response to organic substance;cellular response to oxygen-containing compound;cellular response to stimulus;defense response;defense response to bacterium;defense response to Gram-negative bacterium;defense response to other organism;dentinogenesis;developmental process;fibrinolysis;metabolic process;negative regulation of angiogenesis;negative regulation of apoptotic process;negative regulation of apoptotic signaling pathway;negative regulation of biological process;negative regulation of biosynthetic process;negative regulation of blood coagulation;negative regulation of blood vessel morphogenesis;negative regulation of catalytic activity;negative regulation of cell adhesion;negative regulation of cell adhesion mediated by integrin;negative regulation of cell communication;negative regulation of cell migration;negative regulation of cell motility;negative regulation of cell-matrix adhesion;negative regulation of cell-substrate adhesion;negative regulation of cellular biosynthetic process;negative regulation of cellular metabolic process;negative regulation of cellular process;negative regulation of coagulation;negative regulation of developmental process;negative regulation of endopeptidase activity;negative regulation of endothelial cell apoptotic process;negative regulation of epithelial cell apoptotic process;negative regulation of extrinsic apoptotic signaling pathway;negative regulation of extrinsic apoptotic signaling pathway via death domain receptors;negative regulation of fibrinolysis;negative regulation of gene expression;negative regulation of hemostasis;negative regulation of hydrolase activity;negative regulation of locomotion;negative regulation of macromolecule biosynthetic process;negative regulation of macromolecule metabolic process;negative regulation of metabolic process;negative regulation of molecular function;negative regulation of multicellular organismal process;negative regulation of nitrogen compound metabolic process;negative regulation of peptidase activity;negative regulation of plasminogen activation;negative regulation of programmed cell death;negative regulation of protein maturation;negative regulation of protein metabolic process;negative regulation of protein processing;negative regulation of proteolysis;negative regulation of response to external stimulus;negative regulation of response to stimulus;negative regulation of response to wounding;negative regulation of signal transduction;negative regulation of signaling;negative regulation of smooth muscle cell migration;negative regulation of smooth muscle cell-matrix adhesion;negative regulation of vascular wound healing;negative regulation of vasculature development;negative regulation of wound healing;odontogenesis;odontogenesis of dentin-containing tooth;positive regulation of angiogenesis;positive regulation of biological process;positive regulation of biosynthetic process;positive regulation of blood coagulation;positive regulation of cell differentiation;positive regulation of cell migration;positive regulation of cell motility;positive regulation of cellular biosynthetic process;positive regulation of cellular component organization;positive regulation of cellular metabolic process;positive regulation of cellular process;positive regulation of chemotaxis;positive regulation of coagulation;positive regulation of cytokine production;positive regulation of defense response;positive regulation of developmental process;positive regulation of endocytosis;positive regulation of epithelial cell differentiation;positive regulation of gene expression;positive regulation of hemostasis;positive regulation of immune system process;positive regulation of inflammatory response;positive regulation of interleukin-8 production;positive regulation of leukocyte chemotaxis;positive regulation of leukocyte migration;positive regulation of leukotriene production involved in inflammatory response;positive regulation of locomotion;positive regulation of macromolecule biosynthetic process;positive regulation of macromolecule metabolic process;positive regulation of metabolic process;positive regulation of monocyte chemotaxis;positive regulation of mononuclear cell migration;positive regulation of multicellular organismal process;positive regulation of neuroepithelial cell differentiation;positive regulation of odontoblast differentiation;positive regulation of receptor-mediated endocytosis;positive regulation of response to external stimulus;positive regulation of response to stimulus;positive regulation of response to wounding;positive regulation of transport;positive regulation of vasculature development;positive regulation of wound healing;regulation of anatomical structure morphogenesis;regulation of angiogenesis;regulation of apoptotic process;regulation of apoptotic signaling pathway;regulation of biological process;regulation of biological quality;regulation of biosynthetic process;regulation of blood coagulation;regulation of body fluid levels;regulation of catalytic activity;regulation of cell adhesion;regulation of cell adhesion mediated by integrin;regulation of cell communication;regulation of cell differentiation;regulation of cell migration;regulation of cell motility;regulation of cell-matrix adhesion;regulation of cell-substrate adhesion;regulation of cellular biosynthetic process;regulation of cellular component organization;regulation of cellular metabolic process;regulation of cellular process;regulation of chemotaxis;regulation of coagulation;regulation of cytokine production;regulation of defense response;regulation of developmental process;regulation of endocytosis;regulation of endopeptidase activity;regulation of endothelial cell apoptotic process;regulation of epithelial cell apoptotic process;regulation of epithelial cell differentiation;regulation of extrinsic apoptotic signaling pathway;regulation of extrinsic apoptotic signaling pathway via death domain receptors;regulation of fibrinolysis;regulation of gene expression;regulation of hemostasis;regulation of hydrolase activity;regulation of immune system process;regulation of inflammatory response;regulation of interleukin-8 production;regulation of leukocyte chemotaxis;regulation of leukocyte migration;regulation of leukotriene production involved in inflammatory response;regulation of localization;regulation of locomotion;regulation of macromolecule biosynthetic process;regulation of macromolecule metabolic process;regulation of metabolic process;regulation of molecular function;regulation of monocyte chemotaxis;regulation of mononuclear cell migration;regulation of multicellular organismal development;regulation of multicellular organismal process;regulation of nitrogen compound metabolic process;regulation of odontoblast differentiation;regulation of peptidase activity;regulation of plasminogen activation;regulation of primary metabolic process;regulation of programmed cell death;regulation of protein maturation;regulation of protein metabolic process;regulation of protein processing;regulation of proteolysis;regulation of receptor-mediated endocytosis;regulation of response to external stimulus;regulation of response to stimulus;regulation of response to stress;regulation of response to wounding;regulation of signal transduction;regulation of signaling;regulation of signaling receptor activity;regulation of smooth muscle cell migration;regulation of smooth muscle cell-matrix adhesion;regulation of transport;regulation of vascular wound healing;regulation of vasculature development;regulation of vesicle-mediated transport;regulation of wound healing;replicative senescence;response to bacterium;response to biotic stimulus;response to chemical;response to external biotic stimulus;response to external stimulus;response to lipid;response to lipopolysaccharide;response to molecule of bacterial origin;response to organic substance;response to other organism;response to oxygen-containing compound;response to stimulus;response to stress	1076
	SLC25A5	ADP/ATP translocase 2;ADP/ATP translocase 2, N-terminally processed	P05141	Homo sapiens																								+	+	+	-0.0355721		-0.0888047			0.147291		-0.101152	0.0175138	-0.00270653	0.0827436	0.151438	0.268098	0.0304747	0.277946	0.12951		0.164207			0.713518		0.125129	0.0251827	0.0109247	0.137012	0.757029	1.10647	0.0546142	1.34668	adaptive thermogenesis;adenine nucleotide transport;ADP transport;ATP transport;B cell activation;B cell differentiation;biological regulation;carbohydrate derivative transport;cell activation;cell cycle process;cell differentiation;cellular component organization;cellular component organization or biogenesis;cellular developmental process;cellular process;cellular response to chemical stimulus;cellular response to cytokine stimulus;cellular response to leukemia inhibitory factor;cellular response to organic substance;cellular response to stimulus;chromosome segregation;developmental process;erythrocyte differentiation;establishment of localization;immune system process;leukocyte activation;leukocyte differentiation;localization;lymphocyte activation;lymphocyte differentiation;membrane organization;metabolic process;mitochondrial ADP transmembrane transport;mitochondrial ATP transmembrane transport;mitochondrial membrane organization;mitochondrial transport;mitochondrion organization;mononuclear cell differentiation;multicellular organismal process;myeloid cell differentiation;negative regulation of apoptotic process;negative regulation of apoptotic signaling pathway;negative regulation of biological process;negative regulation of cell communication;negative regulation of cellular component organization;negative regulation of cellular process;negative regulation of membrane permeability;negative regulation of mitochondrial membrane permeability;negative regulation of mitochondrial outer membrane permeabilization involved in apoptotic signaling pathway;negative regulation of mitochondrion organization;negative regulation of organelle organization;negative regulation of programmed cell death;negative regulation of response to stimulus;negative regulation of signal transduction;negative regulation of signaling;nitrogen compound transport;nucleobase-containing compound transport;nucleotide transmembrane transport;nucleotide transport;organelle organization;organic anion transport;organic substance transport;organophosphate ester transport;positive regulation of autophagy;positive regulation of autophagy of mitochondrion;positive regulation of biological process;positive regulation of catabolic process;positive regulation of cell population proliferation;positive regulation of cellular catabolic process;positive regulation of cellular component organization;positive regulation of cellular metabolic process;positive regulation of cellular process;positive regulation of macroautophagy;positive regulation of metabolic process;positive regulation of mitochondrion organization;positive regulation of mitophagy;positive regulation of organelle organization;purine nucleotide transport;purine ribonucleotide transport;purine-containing compound transmembrane transport;regulation of apoptotic process;regulation of apoptotic signaling pathway;regulation of autophagy;regulation of autophagy of mitochondrion;regulation of biological process;regulation of biological quality;regulation of catabolic process;regulation of cell communication;regulation of cell population proliferation;regulation of cellular catabolic process;regulation of cellular component organization;regulation of cellular metabolic process;regulation of cellular process;regulation of localization;regulation of macroautophagy;regulation of membrane permeability;regulation of metabolic process;regulation of mitochondrial membrane permeability;regulation of mitochondrial outer membrane permeabilization involved in apoptotic signaling pathway;regulation of mitochondrion organization;regulation of mitophagy;regulation of organelle organization;regulation of programmed cell death;regulation of response to stimulus;regulation of signal transduction;regulation of signaling;regulation of transport;response to chemical;response to cytokine;response to leukemia inhibitory factor;response to organic substance;response to stimulus;transmembrane transport;transport	1077
	SERPING1	Plasma protease C1 inhibitor	P05155	Homo sapiens																											0.188818	0.143108							-0.0981474							0.449199	0.0786244							0.252176							activation of immune response;biological process involved in interspecies interaction between organisms;biological regulation;blood circulation;blood coagulation;circulatory system process;coagulation;complement activation;complement activation, classical pathway;defense response;defense response to other organism;fibrinolysis;hemostasis;humoral immune response;immune effector process;immune response;immune system process;innate immune response;multicellular organismal process;negative regulation of biological process;negative regulation of blood coagulation;negative regulation of coagulation;negative regulation of complement activation;negative regulation of complement activation, lectin pathway;negative regulation of defense response;negative regulation of hemostasis;negative regulation of humoral immune response;negative regulation of immune effector process;negative regulation of immune response;negative regulation of immune system process;negative regulation of innate immune response;negative regulation of multicellular organismal process;negative regulation of response to biotic stimulus;negative regulation of response to external stimulus;negative regulation of response to stimulus;negative regulation of response to wounding;negative regulation of wound healing;positive regulation of biological process;positive regulation of immune response;positive regulation of immune system process;positive regulation of response to stimulus;regulation of biological process;regulation of biological quality;regulation of blood coagulation;regulation of body fluid levels;regulation of coagulation;regulation of complement activation;regulation of complement activation, lectin pathway;regulation of defense response;regulation of hemostasis;regulation of humoral immune response;regulation of immune effector process;regulation of immune response;regulation of immune system process;regulation of innate immune response;regulation of multicellular organismal process;regulation of response to biotic stimulus;regulation of response to external stimulus;regulation of response to stimulus;regulation of response to stress;regulation of response to wounding;regulation of wound healing;response to biotic stimulus;response to external biotic stimulus;response to external stimulus;response to other organism;response to stimulus;response to stress;system process	1078
	CFI	Complement factor I;Complement factor I heavy chain;Complement factor I light chain	P05156	Homo sapiens																												1.13453			-1.18499												0.416807			0.605439											activation of immune response;biological process involved in interspecies interaction between organisms;biological regulation;complement activation;complement activation, classical pathway;defense response;defense response to other organism;humoral immune response;immune effector process;immune response;immune system process;innate immune response;macromolecule metabolic process;metabolic process;nitrogen compound metabolic process;organic substance metabolic process;organonitrogen compound metabolic process;positive regulation of biological process;positive regulation of immune response;positive regulation of immune system process;positive regulation of response to stimulus;primary metabolic process;protein metabolic process;proteolysis;regulation of biological process;regulation of immune response;regulation of immune system process;regulation of response to stimulus;response to biotic stimulus;response to external biotic stimulus;response to external stimulus;response to other organism;response to stimulus;response to stress	1079
	ISG15	Ubiquitin-like protein ISG15	P05161	Homo sapiens			+																								0.960705								0.599508							2.03511								0.857929							biological process involved in interspecies interaction between organisms;biological regulation;catabolic process;cell surface receptor signaling pathway;cellular localization;cellular macromolecule localization;cellular process;defense response;defense response to bacterium;defense response to other organism;defense response to symbiont;defense response to virus;immune response;immune system process;innate immune response;integrin-mediated signaling pathway;ISG15-protein conjugation;localization;macromolecule catabolic process;macromolecule localization;macromolecule metabolic process;macromolecule modification;metabolic process;modification-dependent macromolecule catabolic process;modification-dependent protein catabolic process;negative regulation of biological process;negative regulation of cell communication;negative regulation of cellular process;negative regulation of cytokine-mediated signaling pathway;negative regulation of defense response;negative regulation of immune response;negative regulation of immune system process;negative regulation of innate immune response;negative regulation of macromolecule metabolic process;negative regulation of metabolic process;negative regulation of nitrogen compound metabolic process;negative regulation of post-translational protein modification;negative regulation of protein metabolic process;negative regulation of protein modification by small protein conjugation or removal;negative regulation of protein modification process;negative regulation of protein ubiquitination;negative regulation of response to biotic stimulus;negative regulation of response to cytokine stimulus;negative regulation of response to external stimulus;negative regulation of response to stimulus;negative regulation of signal transduction;negative regulation of signaling;negative regulation of type I interferon-mediated signaling pathway;negative regulation of viral genome replication;negative regulation of viral process;nitrogen compound metabolic process;organic substance catabolic process;organic substance metabolic process;organonitrogen compound metabolic process;positive regulation of biological process;positive regulation of biomineral tissue development;positive regulation of biosynthetic process;positive regulation of bone mineralization;positive regulation of cell differentiation;positive regulation of cellular biosynthetic process;positive regulation of cellular component biogenesis;positive regulation of cellular component organization;positive regulation of cellular metabolic process;positive regulation of cellular process;positive regulation of cytokine production;positive regulation of developmental process;positive regulation of erythrocyte differentiation;positive regulation of gene expression;positive regulation of interferon-beta production;positive regulation of interleukin-10 production;positive regulation of macromolecule biosynthetic process;positive regulation of macromolecule metabolic process;positive regulation of metabolic process;positive regulation of multicellular organismal process;positive regulation of myeloid cell differentiation;positive regulation of ossification;positive regulation of protein oligomerization;positive regulation of protein-containing complex assembly;positive regulation of type I interferon production;positive regulation of type II interferon production;post-translational protein modification;primary metabolic process;protein localization;protein localization to mitochondrion;protein localization to organelle;protein metabolic process;protein modification by small protein conjugation;protein modification by small protein conjugation or removal;protein modification process;proteolysis;proteolysis involved in protein catabolic process;regulation of biological process;regulation of biomineral tissue development;regulation of biosynthetic process;regulation of bone mineralization;regulation of cell communication;regulation of cell development;regulation of cell differentiation;regulation of cellular biosynthetic process;regulation of cellular component biogenesis;regulation of cellular component organization;regulation of cellular metabolic process;regulation of cellular process;regulation of cytokine production;regulation of cytokine-mediated signaling pathway;regulation of defense response;regulation of developmental process;regulation of erythrocyte differentiation;regulation of gene expression;regulation of hemopoiesis;regulation of immune response;regulation of immune system process;regulation of innate immune response;regulation of interferon-beta production;regulation of interleukin-10 production;regulation of macromolecule biosynthetic process;regulation of macromolecule metabolic process;regulation of metabolic process;regulation of multicellular organismal development;regulation of multicellular organismal process;regulation of myeloid cell differentiation;regulation of nitrogen compound metabolic process;regulation of ossification;regulation of post-translational protein modification;regulation of primary metabolic process;regulation of protein metabolic process;regulation of protein modification by small protein conjugation or removal;regulation of protein modification process;regulation of protein oligomerization;regulation of protein ubiquitination;regulation of protein-containing complex assembly;regulation of response to biotic stimulus;regulation of response to cytokine stimulus;regulation of response to external stimulus;regulation of response to stimulus;regulation of response to stress;regulation of signal transduction;regulation of signaling;regulation of type I interferon production;regulation of type I interferon-mediated signaling pathway;regulation of type II interferon production;regulation of viral genome replication;regulation of viral life cycle;regulation of viral process;response to bacterium;response to biotic stimulus;response to chemical;response to cytokine;response to external biotic stimulus;response to external stimulus;response to organic substance;response to other organism;response to stimulus;response to stress;response to type I interferon;response to virus;signal transduction	1080
	PCCA	Propionyl-CoA carboxylase alpha chain, mitochondrial	P05165	Homo sapiens			+																+		+	+		+	+	+	-0.456411					-0.0619955		0.13037	-0.166737			0.627993	-0.536715		-1.02493	1.57524					0.0459898		0.163791	0.378117			0.54202	1.38378		1.57728	amino acid metabolic process;branched-chain amino acid metabolic process;carboxylic acid catabolic process;carboxylic acid metabolic process;catabolic process;cellular catabolic process;cellular lipid catabolic process;cellular lipid metabolic process;cellular metabolic process;cellular process;fatty acid catabolic process;fatty acid metabolic process;lipid catabolic process;lipid metabolic process;metabolic process;monocarboxylic acid catabolic process;monocarboxylic acid metabolic process;nitrogen compound metabolic process;organic acid catabolic process;organic acid metabolic process;organic substance catabolic process;organic substance metabolic process;organonitrogen compound metabolic process;oxoacid metabolic process;primary metabolic process;short-chain fatty acid catabolic process;short-chain fatty acid metabolic process;small molecule catabolic process;small molecule metabolic process	1082
	PCCB	Propionyl-CoA carboxylase beta chain, mitochondrial	P05166	Homo sapiens																											-0.394747					0.137328		-0.399467	-0.310644			-0.389793	0.614713		-0.7763	0.866404					0.175902		0.959221	0.975514			0.196758	0.790348		1.11788	amino acid metabolic process;branched-chain amino acid metabolic process;carboxylic acid catabolic process;carboxylic acid metabolic process;catabolic process;cellular catabolic process;cellular lipid catabolic process;cellular lipid metabolic process;cellular metabolic process;cellular process;fatty acid catabolic process;fatty acid metabolic process;lipid catabolic process;lipid metabolic process;metabolic process;monocarboxylic acid catabolic process;monocarboxylic acid metabolic process;nitrogen compound metabolic process;organic acid catabolic process;organic acid metabolic process;organic substance catabolic process;organic substance metabolic process;organonitrogen compound metabolic process;oxoacid metabolic process;primary metabolic process;short-chain fatty acid catabolic process;short-chain fatty acid metabolic process;small molecule catabolic process;small molecule metabolic process	1083
	EIF2S1	Eukaryotic translation initiation factor 2 subunit 1	P05198	Homo sapiens			+												+				+		+	+				+	-0.254664		0.118775			0.0817847	0.849483	0.0349712	-0.293142	0.175411	-0.144158	-0.0472922	-0.246718	-0.116571	-0.0592461	2.23932		0.704085			1.08514	0.337408	0.0756614	2.05364	1.26346	0.993817	0.449009	1.34299	0.66549	0.778017	biological regulation;cell communication;cellular component assembly;cellular component organization;cellular component organization or biogenesis;cellular metabolic process;cellular process;cellular response to abiotic stimulus;cellular response to amino acid starvation;cellular response to chemical stimulus;cellular response to chemical stress;cellular response to environmental stimulus;cellular response to external stimulus;cellular response to extracellular stimulus;cellular response to heat;cellular response to inorganic substance;cellular response to light stimulus;cellular response to manganese ion;cellular response to metal ion;cellular response to nutrient levels;cellular response to oxidative stress;cellular response to radiation;cellular response to starvation;cellular response to stimulus;cellular response to stress;cellular response to UV;endoplasmic reticulum unfolded protein response;ER-nucleus signaling pathway;integrated stress response signaling;metabolic process;negative regulation of amide metabolic process;negative regulation of biological process;negative regulation of biosynthetic process;negative regulation of cellular biosynthetic process;negative regulation of cellular metabolic process;negative regulation of cellular process;negative regulation of gene expression;negative regulation of macromolecule biosynthetic process;negative regulation of macromolecule metabolic process;negative regulation of metabolic process;negative regulation of nitrogen compound metabolic process;negative regulation of protein metabolic process;negative regulation of translation;negative regulation of translational initiation;negative regulation of translational initiation in response to stress;non-membrane-bounded organelle assembly;organelle assembly;organelle organization;PERK-mediated unfolded protein response;positive regulation of apoptotic process;positive regulation of biological process;positive regulation of cellular process;positive regulation of epithelial cell apoptotic process;positive regulation of programmed cell death;positive regulation of type B pancreatic cell apoptotic process;post-transcriptional regulation of gene expression;regulation of amide metabolic process;regulation of apoptotic process;regulation of biological process;regulation of biosynthetic process;regulation of cellular biosynthetic process;regulation of cellular metabolic process;regulation of cellular process;regulation of epithelial cell apoptotic process;regulation of gene expression;regulation of macromolecule biosynthetic process;regulation of macromolecule metabolic process;regulation of metabolic process;regulation of nitrogen compound metabolic process;regulation of primary metabolic process;regulation of programmed cell death;regulation of protein metabolic process;regulation of translation;regulation of translation in response to endoplasmic reticulum stress;regulation of translation in response to stress;regulation of translational initiation;regulation of translational initiation in response to stress;regulation of type B pancreatic cell apoptotic process;response to abiotic stimulus;response to acid chemical;response to amino acid;response to amino acid starvation;response to chemical;response to endoplasmic reticulum stress;response to external stimulus;response to extracellular stimulus;response to heat;response to inorganic substance;response to kainic acid;response to light stimulus;response to manganese ion;response to manganese-induced endoplasmic reticulum stress;response to metal ion;response to nitrogen compound;response to nutrient levels;response to organic cyclic compound;response to organic substance;response to organonitrogen compound;response to oxidative stress;response to oxygen-containing compound;response to radiation;response to starvation;response to stimulus;response to stress;response to temperature stimulus;response to UV;signal transduction;stress granule assembly;translational initiation	1085
	ICAM1	Intercellular adhesion molecule 1	P05362	Homo sapiens															+							+				+	0.145391					-0.0442634		-0.422922	-0.425538			0.161878	-0.219599		-0.934243	0.462899					0.0484138		0.498226	3.30843			0.0903903	0.289869		0.914146	adhesion of symbiont to host;adhesion of symbiont to host cell;anatomical structure development;antigen processing and presentation;biological process involved in interaction with host;biological process involved in interspecies interaction between organisms;biological process involved in symbiotic interaction;biological regulation;carbohydrate homeostasis;cell activation;cell activation involved in immune response;cell adhesion;cell adhesion mediated by integrin;cell development;cell migration;cell motility;cell-cell adhesion;cell-cell adhesion via plasma-membrane adhesion molecules;cellular developmental process;cellular extravasation;cellular homeostasis;cellular process;cellular response to amyloid-beta;cellular response to carbohydrate stimulus;cellular response to chemical stimulus;cellular response to cytokine stimulus;cellular response to endogenous stimulus;cellular response to glucose stimulus;cellular response to hexose stimulus;cellular response to leukemia inhibitory factor;cellular response to monosaccharide stimulus;cellular response to nitrogen compound;cellular response to organic substance;cellular response to organonitrogen compound;cellular response to oxygen-containing compound;cellular response to peptide;cellular response to stimulus;chemical homeostasis;developmental process;endothelial cell development;epithelial cell development;establishment of endothelial barrier;glucose homeostasis;heterophilic cell-cell adhesion via plasma membrane cell adhesion molecules;homeostatic process;immune effector process;immune system process;intracellular chemical homeostasis;intracellular glucose homeostasis;leukocyte activation;leukocyte activation involved in immune response;leukocyte cell-cell adhesion;leukocyte migration;lymphocyte activation;lymphocyte activation involved in immune response;lymphocyte migration;membrane docking;membrane to membrane docking;mononuclear cell migration;multicellular organismal process;negative regulation of apoptotic process;negative regulation of apoptotic signaling pathway;negative regulation of biological process;negative regulation of cell communication;negative regulation of cellular process;negative regulation of endothelial cell apoptotic process;negative regulation of epithelial cell apoptotic process;negative regulation of extrinsic apoptotic signaling pathway;negative regulation of extrinsic apoptotic signaling pathway via death domain receptors;negative regulation of programmed cell death;negative regulation of response to stimulus;negative regulation of signal transduction;negative regulation of signaling;positive regulation of biological process;positive regulation of cell communication;positive regulation of cell migration;positive regulation of cell motility;positive regulation of cellular extravasation;positive regulation of cellular process;positive regulation of ERK1 and ERK2 cascade;positive regulation of immune system process;positive regulation of intracellular signal transduction;positive regulation of leukocyte migration;positive regulation of locomotion;positive regulation of MAPK cascade;positive regulation of response to stimulus;positive regulation of signal transduction;positive regulation of signaling;receptor-mediated virion attachment to host cell;regulation of apoptotic process;regulation of apoptotic signaling pathway;regulation of biological process;regulation of cell communication;regulation of cell killing;regulation of cell migration;regulation of cell motility;regulation of cell projection assembly;regulation of cell projection organization;regulation of cellular component biogenesis;regulation of cellular component organization;regulation of cellular extravasation;regulation of cellular process;regulation of endothelial cell apoptotic process;regulation of epithelial cell apoptotic process;regulation of ERK1 and ERK2 cascade;regulation of extrinsic apoptotic signaling pathway;regulation of extrinsic apoptotic signaling pathway via death domain receptors;regulation of immune effector process;regulation of immune system process;regulation of intracellular signal transduction;regulation of leukocyte mediated cytotoxicity;regulation of leukocyte mediated immunity;regulation of leukocyte migration;regulation of locomotion;regulation of MAPK cascade;regulation of plasma membrane bounded cell projection assembly;regulation of plasma membrane bounded cell projection organization;regulation of programmed cell death;regulation of response to stimulus;regulation of ruffle assembly;regulation of signal transduction;regulation of signaling;response to amyloid-beta;response to carbohydrate;response to chemical;response to cytokine;response to endogenous stimulus;response to glucose;response to hexose;response to leukemia inhibitory factor;response to monosaccharide;response to nitrogen compound;response to organic substance;response to organonitrogen compound;response to oxygen-containing compound;response to peptide;response to stimulus;T cell activation;T cell activation involved in immune response;T cell activation via T cell receptor contact with antigen bound to MHC molecule on antigen presenting cell;T cell antigen processing and presentation;T cell extravasation;T cell migration;virion attachment to host cell	1088
	RPLP1	60S acidic ribosomal protein P1	P05386	Homo sapiens																		+			+	+				+	1.22315		0.136238			0.0665402		-0.320472	1.46074	0.131578	-0.397264	-0.324481	-0.536943	-0.270585	-0.00490904	0.371549		0.374094			0.218763		0.544988	0.332533	0.443244	1.18519	1.62479	0.970669	0.910967	0.0351188	amide biosynthetic process;amide metabolic process;biosynthetic process;cellular biosynthetic process;cellular metabolic process;cellular nitrogen compound biosynthetic process;cellular nitrogen compound metabolic process;cellular process;cytoplasmic translation;macromolecule biosynthetic process;macromolecule metabolic process;metabolic process;nitrogen compound metabolic process;organic substance biosynthetic process;organic substance metabolic process;organonitrogen compound biosynthetic process;organonitrogen compound metabolic process;peptide biosynthetic process;peptide metabolic process;primary metabolic process;protein metabolic process;translation;translational elongation	1089
	RPLP2	60S acidic ribosomal protein P2	P05387	Homo sapiens			+													+				+		+	+	+	+	+	0.618116		0.117329			-0.0495181		-0.0868963	0.427332	0.240541	0.0653062	0.0532908	-0.120266	-0.203013	-0.214848	1.39619		0.72551			0.343366		0.255343	1.16841	1.50688	0.327812	0.301048	0.67445	2.04046	2.35082	amide biosynthetic process;amide metabolic process;biosynthetic process;cellular biosynthetic process;cellular metabolic process;cellular nitrogen compound biosynthetic process;cellular nitrogen compound metabolic process;cellular process;cytoplasmic translation;cytoplasmic translational elongation;macromolecule biosynthetic process;macromolecule metabolic process;metabolic process;nitrogen compound metabolic process;organic substance biosynthetic process;organic substance metabolic process;organonitrogen compound biosynthetic process;organonitrogen compound metabolic process;peptide biosynthetic process;peptide metabolic process;primary metabolic process;protein metabolic process;translation;translational elongation	1090
	RPLP0;RPLP0P6	60S acidic ribosomal protein P0;60S acidic ribosomal protein P0-like	P05388;Q8NHW5	Homo sapiens																								+	+	+	-0.415761		0.167233		2.22978	0.0529299	1.79561	0.0692075	-0.437471	-0.0795674	-0.0835857	-0.287613	-0.0769281	-0.115896	0.192357	0.553766		0.677075		0.748931	0.269813	0.544855	0.149681	0.802302	0.422903	0.249276	1.18682	0.279939	0.378155	1.44152	amide biosynthetic process;amide metabolic process;biosynthetic process;cellular biosynthetic process;cellular component assembly;cellular component organization;cellular component organization or biogenesis;cellular metabolic process;cellular nitrogen compound biosynthetic process;cellular nitrogen compound metabolic process;cellular process;cytoplasmic translation;macromolecule biosynthetic process;macromolecule metabolic process;metabolic process;nitrogen compound metabolic process;organic substance biosynthetic process;organic substance metabolic process;organonitrogen compound biosynthetic process;organonitrogen compound metabolic process;peptide biosynthetic process;peptide metabolic process;primary metabolic process;protein metabolic process;protein-containing complex assembly;protein-containing complex organization;protein-RNA complex assembly;protein-RNA complex organization;ribosomal large subunit assembly;translation	1091
	JUN	Transcription factor AP-1	P05412	Homo sapiens											+							+			+	+				+						2.27182		-0.117942				-1.10511			1.65274						1.38767		0.0847796				1.49423			1.14913	biological process involved in interaction with symbiont;biological process involved in interspecies interaction between organisms;biological process involved in symbiotic interaction;biological regulation;cell surface receptor signaling pathway;cellular process;cellular response to cadmium ion;cellular response to chemical stimulus;cellular response to chemical stress;cellular response to inorganic substance;cellular response to metal ion;cellular response to oxidative stress;cellular response to oxygen-containing compound;cellular response to reactive oxygen species;cellular response to stimulus;cellular response to stress;enzyme-linked receptor protein signaling pathway;integrated stress response signaling;intracellular signal transduction;modulation by host of symbiont process;negative regulation by host of viral transcription;negative regulation of binding;negative regulation of biological process;negative regulation of biosynthetic process;negative regulation of cellular biosynthetic process;negative regulation of cellular metabolic process;negative regulation of cellular process;negative regulation of DNA binding;negative regulation of DNA-templated transcription;negative regulation of macromolecule biosynthetic process;negative regulation of macromolecule metabolic process;negative regulation of metabolic process;negative regulation of molecular function;negative regulation of nitrogen compound metabolic process;negative regulation of nucleobase-containing compound metabolic process;negative regulation of RNA biosynthetic process;negative regulation of RNA metabolic process;negative regulation of transcription by RNA polymerase II;positive regulation by host of viral transcription;positive regulation of apoptotic process;positive regulation of biological process;positive regulation of biosynthetic process;positive regulation of cell population proliferation;positive regulation of cellular biosynthetic process;positive regulation of cellular metabolic process;positive regulation of cellular process;positive regulation of DNA-templated transcription;positive regulation of DNA-templated transcription initiation;positive regulation of macromolecule biosynthetic process;positive regulation of macromolecule metabolic process;positive regulation of metabolic process;positive regulation of miRNA metabolic process;positive regulation of miRNA transcription;positive regulation of nitrogen compound metabolic process;positive regulation of nucleobase-containing compound metabolic process;positive regulation of programmed cell death;positive regulation of RNA biosynthetic process;positive regulation of RNA metabolic process;positive regulation of smooth muscle cell proliferation;positive regulation of transcription by RNA polymerase II;positive regulation of vascular associated smooth muscle cell proliferation;regulation of apoptotic process;regulation of binding;regulation of biological process;regulation of biosynthetic process;regulation of cell cycle;regulation of cell population proliferation;regulation of cellular biosynthetic process;regulation of cellular metabolic process;regulation of cellular process;regulation of DNA binding;regulation of DNA-templated transcription;regulation of DNA-templated transcription initiation;regulation of gene expression;regulation of macromolecule biosynthetic process;regulation of macromolecule metabolic process;regulation of metabolic process;regulation of miRNA metabolic process;regulation of miRNA transcription;regulation of molecular function;regulation of ncRNA transcription;regulation of nitrogen compound metabolic process;regulation of nucleobase-containing compound metabolic process;regulation of primary metabolic process;regulation of programmed cell death;regulation of RNA biosynthetic process;regulation of RNA metabolic process;regulation of smooth muscle cell proliferation;regulation of transcription by RNA polymerase II;regulation of vascular associated smooth muscle cell proliferation;release from viral latency;response to cadmium ion;response to chemical;response to inorganic substance;response to metal ion;response to oxidative stress;response to oxygen-containing compound;response to reactive oxygen species;response to stimulus;response to stress;signal transduction;SMAD protein signal transduction;transforming growth factor beta receptor signaling pathway;transforming growth factor beta receptor superfamily signaling pathway;transmembrane receptor protein serine/threonine kinase signaling pathway;viral process	1092
	FABP3	Fatty acid-binding protein, heart	P05413	Homo sapiens																											0.662757								0.236976							0.30896								0.113648							biological regulation;brown fat cell differentiation;carboxylic acid transport;cell differentiation;cellular developmental process;cellular localization;cellular process;chemical homeostasis;cholesterol homeostasis;developmental process;establishment of localization;establishment of localization in cell;fat cell differentiation;fatty acid transport;homeostatic process;intracellular lipid transport;intracellular transport;lipid homeostasis;lipid transport;localization;long-chain fatty acid transport;monocarboxylic acid transport;negative regulation of biological process;negative regulation of cell population proliferation;negative regulation of cellular process;organic acid transport;organic anion transport;organic substance transport;phospholipid homeostasis;positive regulation of biological process;positive regulation of biosynthetic process;positive regulation of cellular metabolic process;positive regulation of cellular process;positive regulation of fatty acid transport;positive regulation of lipid biosynthetic process;positive regulation of lipid localization;positive regulation of lipid metabolic process;positive regulation of lipid transport;positive regulation of long-chain fatty acid import into cell;positive regulation of metabolic process;positive regulation of organic acid transport;positive regulation of phosphate metabolic process;positive regulation of phospholipid biosynthetic process;positive regulation of phospholipid metabolic process;positive regulation of phosphorus metabolic process;positive regulation of transport;regulation of biological process;regulation of biosynthetic process;regulation of cell population proliferation;regulation of cellular biosynthetic process;regulation of cellular ketone metabolic process;regulation of cellular metabolic process;regulation of cellular process;regulation of fatty acid metabolic process;regulation of fatty acid oxidation;regulation of fatty acid transport;regulation of lipid biosynthetic process;regulation of lipid localization;regulation of lipid metabolic process;regulation of lipid transport;regulation of localization;regulation of long-chain fatty acid import into cell;regulation of metabolic process;regulation of nitrogen compound metabolic process;regulation of organic acid transport;regulation of phosphate metabolic process;regulation of phosphatidylcholine biosynthetic process;regulation of phosphatidylcholine metabolic process;regulation of phospholipid biosynthetic process;regulation of phospholipid metabolic process;regulation of phosphorus metabolic process;regulation of primary metabolic process;regulation of small molecule metabolic process;regulation of transport;sterol homeostasis;transport	1093
	SSB	Lupus La protein	P05455	Homo sapiens											+							+	+		+	+				+	-0.0271702		0.0684996			0.295356		0.711919	-0.0177398	0.0344658	0.137381	0.230455	0.210646	0.126112	-0.179588	0.0740427		0.199799			3.38249		0.392053	0.0385518	0.16703	0.478413	1.58082	1.72271	0.544044	1.2703	aromatic compound catabolic process;biological regulation;catabolic process;cellular aromatic compound metabolic process;cellular catabolic process;cellular localization;cellular macromolecule localization;cellular metabolic process;cellular nitrogen compound catabolic process;cellular nitrogen compound metabolic process;cellular process;establishment of localization;establishment of localization in cell;establishment of RNA localization;heterocycle catabolic process;heterocycle metabolic process;histone mRNA catabolic process;histone mRNA metabolic process;intracellular transport;IRES-dependent viral translational initiation;localization;macromolecule catabolic process;macromolecule localization;macromolecule metabolic process;macromolecule modification;metabolic process;mRNA catabolic process;mRNA metabolic process;ncRNA 5'-end processing;ncRNA export from nucleus;ncRNA metabolic process;ncRNA processing;negative regulation of biological process;negative regulation of biosynthetic process;negative regulation of cellular biosynthetic process;negative regulation of cellular metabolic process;negative regulation of cellular process;negative regulation of gene expression;negative regulation of macromolecule biosynthetic process;negative regulation of macromolecule metabolic process;negative regulation of metabolic process;nitrogen compound metabolic process;nitrogen compound transport;nuclear export;nuclear histone mRNA catabolic process;nuclear transport;nuclear-transcribed mRNA catabolic process;nucleic acid metabolic process;nucleic acid transport;nucleobase-containing compound catabolic process;nucleobase-containing compound metabolic process;nucleobase-containing compound transport;nucleocytoplasmic transport;organic cyclic compound catabolic process;organic cyclic compound metabolic process;organic substance catabolic process;organic substance metabolic process;organic substance transport;positive regulation of amide metabolic process;positive regulation of biological process;positive regulation of biosynthetic process;positive regulation of cellular biosynthetic process;positive regulation of cellular metabolic process;positive regulation of cellular process;positive regulation of gene expression;positive regulation of macromolecule biosynthetic process;positive regulation of macromolecule metabolic process;positive regulation of metabolic process;positive regulation of nitrogen compound metabolic process;positive regulation of protein metabolic process;positive regulation of translation;post-transcriptional regulation of gene expression;primary metabolic process;protein localization;protein localization to cytoplasmic stress granule;protein localization to organelle;regulation of amide metabolic process;regulation of biological process;regulation of biosynthetic process;regulation of cellular biosynthetic process;regulation of cellular metabolic process;regulation of cellular process;regulation of gene expression;regulation of macromolecule biosynthetic process;regulation of macromolecule metabolic process;regulation of metabolic process;regulation of nitrogen compound metabolic process;regulation of primary metabolic process;regulation of protein metabolic process;regulation of translation;RNA 3'-end processing;RNA 5'-end processing;RNA catabolic process;RNA export from nucleus;RNA metabolic process;RNA modification;RNA processing;RNA transport;transport;tRNA 3'-end processing;tRNA 5'-end processing;tRNA 5'-leader removal;tRNA export from nucleus;tRNA metabolic process;tRNA modification;tRNA processing;tRNA transport;viral process	1096
	ITGB1	Integrin beta-1	P05556	Homo sapiens	+																						+	+	+	+	0.0449219		-0.335565		0.902712	-0.0619588	-0.19685	-0.436789	-0.137281	0.153176	-0.022058	-0.114724	-0.163227	-0.24556	-0.636676	0.175567		0.755249		0.158979	0.121944	0.136337	1.02095	0.729085	0.961668	0.08676	0.29014	0.392315	1.56385	2.06721	actin cytoskeleton organization;actin filament-based process;actomyosin structure organization;ameboidal-type cell migration;anatomical structure development;anatomical structure formation involved in morphogenesis;anatomical structure homeostasis;anatomical structure morphogenesis;animal organ development;associative learning;axon extension;B cell activation;B cell differentiation;basement membrane organization;behavior;biological regulation;blood vessel endothelial cell migration;calcium-independent cell-matrix adhesion;cardiac cell fate specification;cardiac muscle cell differentiation;cardiac muscle cell myoblast differentiation;cardioblast differentiation;cardiocyte differentiation;CD40 signaling pathway;cell activation;cell adhesion;cell adhesion mediated by integrin;cell cycle G1/S phase transition;cell cycle phase transition;cell cycle process;cell differentiation;cell fate specification;cell growth;cell migration;cell migration involved in sprouting angiogenesis;cell morphogenesis;cell motility;cell population proliferation;cell projection assembly;cell projection morphogenesis;cell projection organization;cell surface receptor signaling pathway;cell-cell adhesion;cell-cell adhesion mediated by integrin;cell-cell adhesion via plasma-membrane adhesion molecules;cell-cell fusion;cell-matrix adhesion;cell-substrate adhesion;cellular anatomical entity morphogenesis;cellular component assembly;cellular component organization;cellular component organization or biogenesis;cellular defense response;cellular developmental process;cellular process;cellular process involved in reproduction in multicellular organism;cellular response to lipoprotein particle stimulus;cellular response to low-density lipoprotein particle stimulus;cellular response to stimulus;chordate embryonic development;cognition;cytoskeleton organization;defense response;dendrite morphogenesis;developmental cell growth;developmental growth;developmental growth involved in morphogenesis;developmental process;embryo development;embryo development ending in birth or egg hatching;endocytosis;endothelial cell migration;epithelial cell migration;establishment of localization;establishment of localization in cell;establishment of mitotic spindle localization;establishment of mitotic spindle orientation;establishment of organelle localization;establishment of spindle localization;establishment of spindle orientation;external encapsulating structure organization;extracellular matrix organization;extracellular structure organization;formation of radial glial scaffolds;G1/S transition of mitotic cell cycle;germ cell migration;growth;heterotypic cell-cell adhesion;homeostatic process;homophilic cell adhesion via plasma membrane adhesion molecules;immune system process;import into cell;in utero embryonic development;inflammatory response;integrin-mediated signaling pathway;lamellipodium assembly;lamellipodium organization;learning;learning or memory;leukocyte activation;leukocyte adhesion to vascular endothelial cell;leukocyte cell-cell adhesion;leukocyte differentiation;leukocyte tethering or rolling;localization;lymphocyte activation;lymphocyte differentiation;maintenance of blood-brain barrier;mesodermal cell differentiation;microtubule cytoskeleton organization;microtubule cytoskeleton organization involved in mitosis;microtubule-based process;mitotic cell cycle phase transition;mitotic cell cycle process;modulation of chemical synaptic transmission;mononuclear cell differentiation;multicellular organism development;multicellular organismal process;multicellular organismal-level homeostasis;muscle cell differentiation;muscle organ development;muscle structure development;myoblast differentiation;myoblast fate specification;myoblast fusion;negative regulation of anoikis;negative regulation of apoptotic process;negative regulation of biological process;negative regulation of cell communication;negative regulation of cell differentiation;negative regulation of cellular process;negative regulation of developmental process;negative regulation of intracellular signal transduction;negative regulation of neuron differentiation;negative regulation of programmed cell death;negative regulation of Ras protein signal transduction;negative regulation of response to stimulus;negative regulation of Rho protein signal transduction;negative regulation of signal transduction;negative regulation of signaling;negative regulation of small GTPase mediated signal transduction;nervous system process;neural precursor cell proliferation;neuroblast proliferation;neuroinflammatory response;neuron projection extension;neuron projection morphogenesis;organelle localization;organelle organization;phagocytosis;plasma membrane bounded cell projection assembly;plasma membrane bounded cell projection morphogenesis;plasma membrane bounded cell projection organization;positive regulation of amine transport;positive regulation of amino acid transport;positive regulation of amino acid uptake involved in synaptic transmission;positive regulation of angiogenesis;positive regulation of apoptotic process;positive regulation of biological process;positive regulation of catalytic activity;positive regulation of cell communication;positive regulation of cell development;positive regulation of cell differentiation;positive regulation of cell migration;positive regulation of cell motility;positive regulation of cell population proliferation;positive regulation of cellular process;positive regulation of developmental process;positive regulation of fibroblast migration;positive regulation of glutamate uptake involved in transmission of nerve impulse;positive regulation of GTPase activity;positive regulation of hydrolase activity;positive regulation of intracellular signal transduction;positive regulation of L-glutamate import across plasma membrane;positive regulation of locomotion;positive regulation of molecular function;positive regulation of multicellular organismal process;positive regulation of nervous system development;positive regulation of neural precursor cell proliferation;positive regulation of neuroblast proliferation;positive regulation of neurogenesis;positive regulation of neurotransmitter transport;positive regulation of neurotransmitter uptake;positive regulation of organic acid transport;positive regulation of phosphatidylinositol 3-kinase/protein kinase B signal transduction;positive regulation of programmed cell death;positive regulation of protein localization;positive regulation of protein localization to cell periphery;positive regulation of protein localization to membrane;positive regulation of protein localization to plasma membrane;positive regulation of response to stimulus;positive regulation of response to wounding;positive regulation of signal transduction;positive regulation of signaling;positive regulation of signaling receptor activity;positive regulation of transmembrane transport;positive regulation of transport;positive regulation of vasculature development;positive regulation of wound healing;reactive gliosis;receptor internalization;receptor-mediated endocytosis;regulation of amine transport;regulation of amino acid import across plasma membrane;regulation of amino acid transmembrane transport;regulation of amino acid transport;regulation of amino acid uptake involved in synaptic transmission;regulation of anatomical structure morphogenesis;regulation of angiogenesis;regulation of anoikis;regulation of apoptotic process;regulation of biological process;regulation of catabolic process;regulation of catalytic activity;regulation of cation channel activity;regulation of cell communication;regulation of cell cycle;regulation of cell development;regulation of cell differentiation;regulation of cell migration;regulation of cell motility;regulation of cell population proliferation;regulation of cellular component organization;regulation of cellular localization;regulation of cellular process;regulation of collagen catabolic process;regulation of collagen metabolic process;regulation of developmental process;regulation of fibroblast migration;regulation of glutamate uptake involved in transmission of nerve impulse;regulation of GTPase activity;regulation of hydrolase activity;regulation of intracellular signal transduction;regulation of inward rectifier potassium channel activity;regulation of L-glutamate import across plasma membrane;regulation of localization;regulation of locomotion;regulation of metabolic process;regulation of metal ion transport;regulation of molecular function;regulation of monoatomic cation transmembrane transport;regulation of monoatomic ion transmembrane transport;regulation of monoatomic ion transmembrane transporter activity;regulation of monoatomic ion transport;regulation of multicellular organismal development;regulation of multicellular organismal process;regulation of nervous system development;regulation of neural precursor cell proliferation;regulation of neuroblast proliferation;regulation of neurogenesis;regulation of neuron differentiation;regulation of neurotransmitter transport;regulation of neurotransmitter uptake;regulation of organic acid transport;regulation of phosphatidylinositol 3-kinase/protein kinase B signal transduction;regulation of potassium ion transmembrane transport;regulation of potassium ion transmembrane transporter activity;regulation of potassium ion transport;regulation of programmed cell death;regulation of protein localization;regulation of protein localization to cell periphery;regulation of protein localization to membrane;regulation of protein localization to plasma membrane;regulation of Ras protein signal transduction;regulation of response to stimulus;regulation of response to stress;regulation of response to wounding;regulation of Rho protein signal transduction;regulation of signal transduction;regulation of signaling;regulation of signaling receptor activity;regulation of small GTPase mediated signal transduction;regulation of spontaneous synaptic transmission;regulation of synapse organization;regulation of synapse pruning;regulation of transmembrane transport;regulation of transmembrane transporter activity;regulation of transport;regulation of transporter activity;regulation of trans-synaptic signaling;regulation of vasculature development;regulation of wound healing;reproductive process;response to abiotic stimulus;response to chemical;response to endogenous stimulus;response to light stimulus;response to lipoprotein particle;response to nitrogen compound;response to organic substance;response to organonitrogen compound;response to radiation;response to stimulus;response to stress;sarcomere organization;signal transduction;spindle localization;stem cell differentiation;striated muscle cell differentiation;syncytium formation;syncytium formation by plasma membrane fusion;system process;tissue homeostasis;transport;vesicle-mediated transport;visual behavior;visual learning;wound healing, spreading of cells;wound healing, spreading of epidermal cells	1099
	KRT18	Keratin, type I cytoskeletal 18	P05783;CON__H-INV:HIT000015463	Homo sapiens																											0.414988								0.363949							0.488388								0.391632							anatomical structure morphogenesis;apoptotic process;apoptotic signaling pathway;biological regulation;cell cycle;cell death;cell surface receptor signaling pathway;cellular component organization;cellular component organization or biogenesis;cellular localization;cellular macromolecule localization;cellular process;cytokine-mediated signaling pathway;cytoskeleton organization;developmental process;epithelial cell apoptotic process;establishment of localization;establishment of protein localization;establishment of protein localization to membrane;establishment of protein localization to plasma membrane;extrinsic apoptotic signaling pathway;Golgi to plasma membrane protein transport;Golgi to plasma membrane transport;Golgi vesicle transport;hepatocyte apoptotic process;intermediate filament cytoskeleton organization;intermediate filament-based process;localization;localization within membrane;macromolecule localization;negative regulation of apoptotic process;negative regulation of biological process;negative regulation of cellular process;negative regulation of programmed cell death;nitrogen compound transport;organelle organization;organic substance transport;post-Golgi vesicle-mediated transport;programmed cell death;protein localization;protein localization to cell periphery;protein localization to membrane;protein localization to plasma membrane;protein transport;regulation of apoptotic process;regulation of biological process;regulation of cellular process;regulation of programmed cell death;signal transduction;transport;tumor necrosis factor-mediated signaling pathway;vesicle-mediated transport;vesicle-mediated transport to the plasma membrane	1101
	CALB1	Calbindin	P05937	Homo sapiens																											0.661348								0.381972							0.60873								0.243212							anatomical structure development;anatomical structure formation involved in morphogenesis;behavior;biological regulation;calcium ion homeostasis;cellular homeostasis;cellular process;cellular response to chemical stimulus;cellular response to organic substance;cellular response to stimulus;chemical homeostasis;cochlea development;cognition;collecting duct development;connecting tubule development;developmental process;distal convoluted tubule development;epithelium development;homeostatic process;inorganic ion homeostasis;intracellular calcium ion homeostasis;intracellular chemical homeostasis;intracellular monoatomic cation homeostasis;intracellular monoatomic ion homeostasis;kidney epithelium development;learning or memory;locomotory behavior;long-term memory;memory;metanephric collecting duct development;metanephric connecting tubule development;metanephric distal convoluted tubule development;metanephric epithelium development;metanephric nephron epithelium development;metanephric nephron tubule development;metanephric part of ureteric bud development;metanephric tubule development;modulation of chemical synaptic transmission;monoatomic cation homeostasis;monoatomic ion homeostasis;multicellular organismal process;nephron epithelium development;nephron tubule development;nervous system process;neuron cellular homeostasis;regulation of biological process;regulation of biological quality;regulation of cell communication;regulation of cellular process;regulation of cytosolic calcium ion concentration;regulation of long-term synaptic potentiation;regulation of presynaptic cytosolic calcium ion concentration;regulation of signaling;regulation of synaptic plasticity;regulation of trans-synaptic signaling;renal tubule development;response to chemical;response to organic substance;response to stimulus;retina layer formation;short-term memory;system process;tissue development;tube development	1102
	COL5A2	Collagen alpha-2(V) chain	P05997	Homo sapiens																															-1.76012															0.380662											anatomical structure development;anatomical structure morphogenesis;animal organ development;animal organ morphogenesis;biological regulation;cellular component organization;cellular component organization or biogenesis;cellular process;cellular response to acid chemical;cellular response to amino acid stimulus;cellular response to chemical stimulus;cellular response to endogenous stimulus;cellular response to nitrogen compound;cellular response to organic substance;cellular response to organonitrogen compound;cellular response to oxygen-containing compound;cellular response to stimulus;collagen fibril organization;developmental process;external encapsulating structure organization;extracellular matrix organization;extracellular structure organization;eye morphogenesis;multicellular organismal process;negative regulation of biological process;negative regulation of cell differentiation;negative regulation of cellular process;negative regulation of developmental process;negative regulation of endodermal cell differentiation;ossification;regulation of biological process;regulation of cell differentiation;regulation of cellular process;regulation of developmental process;regulation of endodermal cell differentiation;response to acid chemical;response to amino acid;response to chemical;response to endogenous stimulus;response to nitrogen compound;response to organic substance;response to organonitrogen compound;response to oxygen-containing compound;response to stimulus;sensory organ morphogenesis;skeletal system development;skin development;supramolecular fiber organization;system development	1103
	UROD	Uroporphyrinogen decarboxylase	P06132	Homo sapiens																											-0.308805		0.0165396			-0.224752		0.192762	-0.939348	0.447109	-0.433282	0.0986738	0.0242786	-0.181962	0.216319	0.8616		0.0279737			0.744485		0.245568	0.749045	0.917899	1.21455	0.236083	0.0534969	0.390157	0.599732	aromatic compound biosynthetic process;aromatic compound catabolic process;biosynthetic process;catabolic process;cellular aromatic compound metabolic process;cellular biosynthetic process;cellular catabolic process;cellular metabolic process;cellular nitrogen compound biosynthetic process;cellular nitrogen compound catabolic process;cellular nitrogen compound metabolic process;cellular process;heme biosynthetic process;heme metabolic process;heterocycle biosynthetic process;heterocycle catabolic process;heterocycle metabolic process;metabolic process;nitrogen compound metabolic process;organic cyclic compound biosynthetic process;organic cyclic compound catabolic process;organic cyclic compound metabolic process;organic substance biosynthetic process;organic substance catabolic process;organic substance metabolic process;organonitrogen compound biosynthetic process;organonitrogen compound catabolic process;organonitrogen compound metabolic process;pigment biosynthetic process;pigment metabolic process;porphyrin-containing compound biosynthetic process;porphyrin-containing compound catabolic process;porphyrin-containing compound metabolic process;protoporphyrinogen IX biosynthetic process;protoporphyrinogen IX metabolic process;tetrapyrrole biosynthetic process;tetrapyrrole catabolic process;tetrapyrrole metabolic process	1104
	FYN	Tyrosine-protein kinase Fyn	P06241;P08631;P09769	Homo sapiens	+																										-0.610159								-0.0596719							0.483452								0.0590636							activated T cell proliferation;activation of immune response;activation of innate immune response;adaptive immune response;anatomical structure development;anatomical structure morphogenesis;antigen receptor-mediated signaling pathway;axon guidance;behavior;biological process involved in interspecies interaction between organisms;biological regulation;calcium ion transport;canonical NF-kappaB signal transduction;catabolic process;cell activation;cell differentiation;cell migration;cell motility;cell population proliferation;cell projection morphogenesis;cell projection organization;cell surface receptor signaling pathway;cellular anatomical entity morphogenesis;cellular component maintenance;cellular component organization;cellular component organization or biogenesis;cellular developmental process;cellular metabolic process;cellular process;cellular response to acid chemical;cellular response to amino acid stimulus;cellular response to amyloid-beta;cellular response to chemical stimulus;cellular response to chemical stress;cellular response to endogenous stimulus;cellular response to glycine;cellular response to growth factor stimulus;cellular response to hydrogen peroxide;cellular response to lectin;cellular response to L-glutamate;cellular response to nitrogen compound;cellular response to organic substance;cellular response to organonitrogen compound;cellular response to oxidative stress;cellular response to oxygen-containing compound;cellular response to peptide;cellular response to platelet-derived growth factor stimulus;cellular response to reactive oxygen species;cellular response to salt;cellular response to stimulus;cellular response to stress;cellular response to transforming growth factor beta stimulus;circulatory system process;cognition;defense response;defense response to other organism;dendrite morphogenesis;dendritic spine maintenance;dendritic spine organization;detection of abiotic stimulus;detection of external stimulus;detection of mechanical stimulus;detection of mechanical stimulus involved in sensory perception;detection of mechanical stimulus involved in sensory perception of pain;detection of stimulus;detection of stimulus involved in sensory perception;detection of stimulus involved in sensory perception of pain;developmental process;enzyme-linked receptor protein signaling pathway;ephrin receptor signaling pathway;establishment of localization;Fc receptor mediated stimulatory signaling pathway;Fc receptor signaling pathway;Fc-gamma receptor signaling pathway;Fc-gamma receptor signaling pathway involved in phagocytosis;feeding behavior;forebrain development;heart process;immune effector process;immune response;immune response-activating cell surface receptor signaling pathway;immune response-activating signaling pathway;immune response-regulating cell surface receptor signaling pathway;immune response-regulating cell surface receptor signaling pathway involved in phagocytosis;immune response-regulating signaling pathway;immune system process;innate immune response;innate immune response activating cell surface receptor signaling pathway;innate immune response-activating signaling pathway;intracellular signal transduction;learning;learning or memory;leukocyte activation;leukocyte migration;leukocyte proliferation;localization;lymphocyte activation;lymphocyte costimulation;lymphocyte proliferation;macromolecule catabolic process;macromolecule metabolic process;macromolecule modification;metabolic process;metal ion transport;modulation of chemical synaptic transmission;monoatomic cation transport;monoatomic ion transport;mononuclear cell proliferation;multicellular organismal process;negative regulation of apoptotic process;negative regulation of apoptotic signaling pathway;negative regulation of biological process;negative regulation of biosynthetic process;negative regulation of catabolic process;negative regulation of cell communication;negative regulation of cell projection organization;negative regulation of cellular biosynthetic process;negative regulation of cellular component organization;negative regulation of cellular metabolic process;negative regulation of cellular process;negative regulation of defense response;negative regulation of dendritic spine maintenance;negative regulation of gene expression;negative regulation of hydrogen peroxide biosynthetic process;negative regulation of hydrogen peroxide metabolic process;negative regulation of immune response;negative regulation of immune system process;negative regulation of inflammatory response;negative regulation of inflammatory response to antigenic stimulus;negative regulation of intracellular signal transduction;negative regulation of intrinsic apoptotic signaling pathway;negative regulation of macromolecule biosynthetic process;negative regulation of macromolecule metabolic process;negative regulation of metabolic process;negative regulation of nitrogen compound metabolic process;negative regulation of oxidative stress-induced intrinsic apoptotic signaling pathway;negative regulation of post-translational protein modification;negative regulation of programmed cell death;negative regulation of protein catabolic process;negative regulation of protein metabolic process;negative regulation of protein modification by small protein conjugation or removal;negative regulation of protein modification process;negative regulation of protein ubiquitination;negative regulation of reactive oxygen species biosynthetic process;negative regulation of reactive oxygen species metabolic process;negative regulation of response to external stimulus;negative regulation of response to stimulus;negative regulation of signal transduction;negative regulation of signaling;nervous system process;neuron migration;neuron projection development;neuron projection guidance;neuron projection morphogenesis;neuron projection organization;nitrogen compound metabolic process;organic substance catabolic process;organic substance metabolic process;organic substance transport;organonitrogen compound catabolic process;organonitrogen compound metabolic process;peptidyl-amino acid modification;peptidyl-tyrosine modification;peptidyl-tyrosine phosphorylation;phosphate-containing compound metabolic process;phosphorus metabolic process;phosphorylation;plasma membrane bounded cell projection morphogenesis;plasma membrane bounded cell projection organization;positive regulation of biological process;positive regulation of canonical NF-kappaB signal transduction;positive regulation of catalytic activity;positive regulation of cell activation;positive regulation of cell adhesion;positive regulation of cell communication;positive regulation of cell projection organization;positive regulation of cell-cell adhesion;positive regulation of cellular component organization;positive regulation of cellular metabolic process;positive regulation of cellular process;positive regulation of cysteine-type endopeptidase activity;positive regulation of defense response;positive regulation of endopeptidase activity;positive regulation of establishment of protein localization;positive regulation of hydrolase activity;positive regulation of immune response;positive regulation of immune system process;positive regulation of innate immune response;positive regulation of intracellular signal transduction;positive regulation of leukocyte activation;positive regulation of leukocyte cell-cell adhesion;positive regulation of lymphocyte activation;positive regulation of macromolecule metabolic process;positive regulation of metabolic process;positive regulation of molecular function;positive regulation of multicellular organismal process;positive regulation of neuron projection development;positive regulation of nitrogen compound metabolic process;positive regulation of peptidase activity;positive regulation of peptidyl-tyrosine phosphorylation;positive regulation of phosphate metabolic process;positive regulation of phosphorus metabolic process;positive regulation of phosphorylation;positive regulation of protein localization;positive regulation of protein localization to membrane;positive regulation of protein localization to nucleus;positive regulation of protein metabolic process;positive regulation of protein modification process;positive regulation of protein phosphorylation;positive regulation of protein targeting to membrane;positive regulation of proteolysis;positive regulation of response to biotic stimulus;positive regulation of response to external stimulus;positive regulation of response to stimulus;positive regulation of signal transduction;positive regulation of signaling;positive regulation of T cell activation;positive regulation of tyrosine phosphorylation of STAT protein;postsynapse organization;post-translational protein modification;primary metabolic process;protein catabolic process;protein metabolic process;protein modification by small protein conjugation;protein modification by small protein conjugation or removal;protein modification process;protein phosphorylation;protein ubiquitination;regulation of anatomical structure morphogenesis;regulation of apoptotic process;regulation of apoptotic signaling pathway;regulation of biological process;regulation of biological quality;regulation of biosynthetic process;regulation of calcium ion import across plasma membrane;regulation of calcium ion transmembrane transport;regulation of calcium ion transport;regulation of canonical NF-kappaB signal transduction;regulation of catabolic process;regulation of catalytic activity;regulation of cell activation;regulation of cell adhesion;regulation of cell communication;regulation of cell morphogenesis;regulation of cell projection organization;regulation of cell shape;regulation of cell-cell adhesion;regulation of cellular biosynthetic process;regulation of cellular component organization;regulation of cellular localization;regulation of cellular metabolic process;regulation of cellular process;regulation of cysteine-type endopeptidase activity;regulation of defense response;regulation of dendritic spine maintenance;regulation of developmental process;regulation of endopeptidase activity;regulation of establishment of protein localization;regulation of gene expression;regulation of glutamate receptor signaling pathway;regulation of hydrogen peroxide biosynthetic process;regulation of hydrogen peroxide metabolic process;regulation of hydrolase activity;regulation of immune response;regulation of immune system process;regulation of inflammatory response;regulation of inflammatory response to antigenic stimulus;regulation of innate immune response;regulation of intracellular signal transduction;regulation of intrinsic apoptotic signaling pathway;regulation of leukocyte activation;regulation of leukocyte cell-cell adhesion;regulation of localization;regulation of lymphocyte activation;regulation of macromolecule biosynthetic process;regulation of macromolecule metabolic process;regulation of metabolic process;regulation of metal ion transport;regulation of molecular function;regulation of monoatomic cation transmembrane transport;regulation of monoatomic ion transmembrane transport;regulation of monoatomic ion transport;regulation of multicellular organismal process;regulation of neuron projection development;regulation of nitrogen compound metabolic process;regulation of oxidative stress-induced intrinsic apoptotic signaling pathway;regulation of peptidase activity;regulation of peptidyl-tyrosine phosphorylation;regulation of phosphate metabolic process;regulation of phosphorus metabolic process;regulation of phosphorylation;regulation of plasma membrane bounded cell projection organization;regulation of postsynapse organization;regulation of post-translational protein modification;regulation of primary metabolic process;regulation of programmed cell death;regulation of protein catabolic process;regulation of protein localization;regulation of protein localization to membrane;regulation of protein localization to nucleus;regulation of protein metabolic process;regulation of protein modification by small protein conjugation or removal;regulation of protein modification process;regulation of protein phosphorylation;regulation of protein targeting;regulation of protein targeting to membrane;regulation of protein ubiquitination;regulation of proteolysis;regulation of reactive oxygen species biosynthetic process;regulation of reactive oxygen species metabolic process;regulation of response to biotic stimulus;regulation of response to external stimulus;regulation of response to stimulus;regulation of response to stress;regulation of signal transduction;regulation of signaling;regulation of synapse organization;regulation of T cell activation;regulation of transmembrane transport;regulation of transport;regulation of trans-synaptic signaling;regulation of tyrosine phosphorylation of STAT protein;response to abiotic stimulus;response to acid chemical;response to alcohol;response to amino acid;response to amyloid-beta;response to biotic stimulus;response to chemical;response to endogenous stimulus;response to ethanol;response to external biotic stimulus;response to external stimulus;response to glycine;response to growth factor;response to hydrogen peroxide;response to inorganic substance;response to lectin;response to L-glutamate;response to mechanical stimulus;response to nitrogen compound;response to organic substance;response to organonitrogen compound;response to other organism;response to oxidative stress;response to oxygen-containing compound;response to peptide;response to platelet-derived growth factor;response to reactive oxygen species;response to salt;response to singlet oxygen;response to stimulus;response to stress;response to transforming growth factor beta;signal transduction;stimulatory C-type lectin receptor signaling pathway;system process;T cell activation;T cell costimulation;T cell proliferation;T cell receptor signaling pathway;transmembrane receptor protein tyrosine kinase signaling pathway;transport;vascular endothelial growth factor receptor signaling pathway	1106
	GLA	Alpha-galactosidase A	P06280	Homo sapiens											+						+			+		+	+		+	+			-1.19101			-0.406042		-0.453813		-0.683045	-1.55089	0.25232	-0.0979233	0.447807	-0.135797			1.06718			1.31786		0.302281		0.335253	1.97493	0.459971	0.122442	1.35611	0.128098	amide metabolic process;biological regulation;carbohydrate derivative catabolic process;carbohydrate derivative metabolic process;carbohydrate metabolic process;catabolic process;cellular catabolic process;cellular lipid catabolic process;cellular lipid metabolic process;cellular metabolic process;cellular process;ceramide catabolic process;ceramide metabolic process;glycolipid catabolic process;glycolipid metabolic process;glycoside catabolic process;glycoside metabolic process;glycosphingolipid catabolic process;glycosphingolipid metabolic process;glycosyl compound catabolic process;glycosyl compound metabolic process;glycosylceramide catabolic process;glycosylceramide metabolic process;lipid catabolic process;lipid metabolic process;liposaccharide metabolic process;membrane lipid catabolic process;membrane lipid metabolic process;metabolic process;negative regulation of biological process;negative regulation of biosynthetic process;negative regulation of catalytic activity;negative regulation of cellular biosynthetic process;negative regulation of cellular metabolic process;negative regulation of cellular process;negative regulation of metabolic process;negative regulation of molecular function;negative regulation of monooxygenase activity;negative regulation of nitric oxide biosynthetic process;negative regulation of nitric oxide metabolic process;negative regulation of nitric-oxide synthase activity;negative regulation of nitrogen compound metabolic process;negative regulation of oxidoreductase activity;nitrogen compound metabolic process;oligosaccharide metabolic process;organic substance catabolic process;organic substance metabolic process;organonitrogen compound catabolic process;organonitrogen compound metabolic process;primary metabolic process;regulation of biological process;regulation of biosynthetic process;regulation of catalytic activity;regulation of cellular biosynthetic process;regulation of cellular metabolic process;regulation of cellular process;regulation of metabolic process;regulation of molecular function;regulation of monooxygenase activity;regulation of nitric oxide biosynthetic process;regulation of nitric oxide metabolic process;regulation of nitric-oxide synthase activity;regulation of nitrogen compound metabolic process;regulation of oxidoreductase activity;sphingolipid catabolic process;sphingolipid metabolic process	1108
	IGKV4-1	Ig kappa chain V-IV region	P06312	Homo sapiens				+	+	+																						3.30564															2.51454														adaptive immune response;immune response;immune system process;response to stimulus	1109
	GSN	Gelsolin	P06396	Homo sapiens																+		+	+	+	+	+	+	+	+	+	0.306568		0.335554			-0.191384		-0.22109	0.363003	0.553184	0.250113	0.276083	0.294755	0.743435	-0.387996	1.14912		0.533637			0.381983		0.261551	1.19127	2.0357	0.36981	1.70344	1.39787	1.62367	1.90406	actin filament capping;actin filament depolymerization;actin filament organization;actin filament polymerization;actin filament severing;actin filament-based movement;actin filament-based process;actin polymerization or depolymerization;actin-mediated cell contraction;amyloid fibril formation;anatomical structure development;apoptotic process;barbed-end actin filament capping;biological regulation;cardiac muscle cell contraction;cell death;cell projection assembly;cell projection organization;cellular component assembly;cellular component disassembly;cellular component organization;cellular component organization or biogenesis;cellular process;cellular response to chemical stimulus;cellular response to cytokine stimulus;cellular response to organic substance;cellular response to stimulus;cellular response to type II interferon;central nervous system development;cilium assembly;cilium organization;developmental process;epithelial cell apoptotic process;hepatocyte apoptotic process;localization;macromolecule metabolic process;maintenance of location;maintenance of location in cell;maintenance of protein location;maintenance of protein location in cell;membrane invagination;membrane organization;metabolic process;modulation by symbiont of entry into host;multicellular organismal process;muscle adaptation;muscle atrophy;muscle system process;negative regulation of actin filament depolymerization;negative regulation of actin filament polymerization;negative regulation of biological process;negative regulation of cellular component organization;negative regulation of cellular process;negative regulation of cytoskeleton organization;negative regulation of organelle organization;negative regulation of protein depolymerization;negative regulation of protein polymerization;negative regulation of protein-containing complex assembly;negative regulation of protein-containing complex disassembly;negative regulation of supramolecular fiber organization;negative regulation of viral entry into host cell;negative regulation of viral life cycle;negative regulation of viral process;nitrogen compound metabolic process;organelle assembly;organelle organization;organic substance metabolic process;organonitrogen compound metabolic process;phagocytosis, engulfment;plasma membrane bounded cell projection assembly;plasma membrane bounded cell projection organization;plasma membrane invagination;positive regulation of actin nucleation;positive regulation of apoptotic process;positive regulation of biological process;positive regulation of biosynthetic process;positive regulation of catalytic activity;positive regulation of cellular biosynthetic process;positive regulation of cellular component organization;positive regulation of cellular metabolic process;positive regulation of cellular process;positive regulation of cysteine-type endopeptidase activity;positive regulation of cysteine-type endopeptidase activity involved in apoptotic process;positive regulation of cysteine-type endopeptidase activity involved in apoptotic signaling pathway;positive regulation of cytoskeleton organization;positive regulation of endopeptidase activity;positive regulation of epithelial cell apoptotic process;positive regulation of gene expression;positive regulation of hydrolase activity;positive regulation of keratinocyte apoptotic process;positive regulation of macromolecule biosynthetic process;positive regulation of macromolecule metabolic process;positive regulation of metabolic process;positive regulation of molecular function;positive regulation of nitrogen compound metabolic process;positive regulation of organelle organization;positive regulation of peptidase activity;positive regulation of programmed cell death;positive regulation of protein maturation;positive regulation of protein metabolic process;positive regulation of protein processing;positive regulation of protein processing in phagocytic vesicle;positive regulation of proteolysis;positive regulation of supramolecular fiber organization;primary metabolic process;programmed cell death;protein depolymerization;protein destabilization;protein metabolic process;protein polymerization;protein-containing complex assembly;protein-containing complex disassembly;protein-containing complex organization;regulation of actin cytoskeleton organization;regulation of actin filament depolymerization;regulation of actin filament length;regulation of actin filament organization;regulation of actin filament polymerization;regulation of actin filament-based process;regulation of actin nucleation;regulation of actin polymerization or depolymerization;regulation of anatomical structure size;regulation of apoptotic process;regulation of biological process;regulation of biological process involved in symbiotic interaction;regulation of biological quality;regulation of biosynthetic process;regulation of catalytic activity;regulation of cellular biosynthetic process;regulation of cellular component biogenesis;regulation of cellular component organization;regulation of cellular component size;regulation of cellular localization;regulation of cellular metabolic process;regulation of cellular process;regulation of cysteine-type endopeptidase activity;regulation of cysteine-type endopeptidase activity involved in apoptotic process;regulation of cysteine-type endopeptidase activity involved in apoptotic signaling pathway;regulation of cytoskeleton organization;regulation of endopeptidase activity;regulation of epithelial cell apoptotic process;regulation of establishment of cell polarity;regulation of establishment of T cell polarity;regulation of establishment or maintenance of cell polarity;regulation of gene expression;regulation of hydrolase activity;regulation of keratinocyte apoptotic process;regulation of localization;regulation of macromolecule biosynthetic process;regulation of macromolecule metabolic process;regulation of metabolic process;regulation of molecular function;regulation of nitrogen compound metabolic process;regulation of organelle assembly;regulation of organelle organization;regulation of peptidase activity;regulation of plasma membrane organization;regulation of plasma membrane raft polarization;regulation of podosome assembly;regulation of primary metabolic process;regulation of programmed cell death;regulation of protein depolymerization;regulation of protein localization;regulation of protein localization to membrane;regulation of protein maturation;regulation of protein metabolic process;regulation of protein polymerization;regulation of protein processing;regulation of protein processing in phagocytic vesicle;regulation of protein stability;regulation of protein-containing complex assembly;regulation of protein-containing complex disassembly;regulation of proteolysis;regulation of receptor clustering;regulation of supramolecular fiber organization;regulation of viral entry into host cell;regulation of viral life cycle;regulation of viral process;relaxation of cardiac muscle;relaxation of muscle;renal absorption;renal protein absorption;renal system process;response to abiotic stimulus;response to chemical;response to cytokine;response to external stimulus;response to mechanical stimulus;response to muscle stretch;response to organic substance;response to stimulus;response to type II interferon;sequestering of actin monomers;striated muscle adaptation;striated muscle atrophy;supramolecular fiber organization;system development;system process	1110
	RB1	Retinoblastoma-associated protein	P06400	Homo sapiens	+																+			+		+	+		+	+			-0.166338							-0.579646	-1.2322			-0.852867				1.26711							0.770332	2.00595			2.1979		anatomical structure development;anatomical structure homeostasis;anatomical structure maturation;anatomical structure morphogenesis;aortic valve morphogenesis;apoptotic process;aromatic compound biosynthetic process;attachment of spindle microtubules to kinetochore;biological regulation;biosynthetic process;cell cycle process;cell death;cell differentiation;cell division;cell maturation;cell morphogenesis;cell morphogenesis involved in neuron differentiation;cell population proliferation;cell projection organization;cell surface receptor signaling pathway;cellular aromatic compound metabolic process;cellular biosynthetic process;cellular component organization;cellular component organization or biogenesis;cellular developmental process;cellular localization;cellular macromolecule localization;cellular metabolic process;cellular nitrogen compound biosynthetic process;cellular nitrogen compound metabolic process;cellular process;cellular response to chemical stimulus;cellular response to endogenous stimulus;cellular response to hormone stimulus;cellular response to insulin stimulus;cellular response to nitrogen compound;cellular response to organic substance;cellular response to organonitrogen compound;cellular response to oxygen-containing compound;cellular response to peptide;cellular response to peptide hormone stimulus;cellular response to stimulus;cellular response to xenobiotic stimulus;chondrocyte differentiation;chromatin organization;chromatin remodeling;chromosome organization;developmental maturation;developmental process;developmental process involved in reproduction;digestive tract development;DNA-templated transcription;enucleate erythrocyte differentiation;epigenetic regulation of gene expression;epithelial cell apoptotic process;epithelial cell proliferation;erythrocyte differentiation;gamete generation;glial cell apoptotic process;glial cell proliferation;heart valve morphogenesis;hepatocyte apoptotic process;heterochromatin formation;heterochromatin organization;heterocycle biosynthetic process;heterocycle metabolic process;homeostatic process;intracellular signal transduction;localization;macromolecule biosynthetic process;macromolecule localization;macromolecule metabolic process;maintenance of mitotic sister chromatid cohesion;maintenance of sister chromatid cohesion;male gamete generation;metabolic process;multicellular organismal process;multicellular organismal reproductive process;multicellular organismal-level homeostasis;muscle cell differentiation;myeloid cell differentiation;myoblast differentiation;negative regulation of apoptotic process;negative regulation of apoptotic signaling pathway;negative regulation of biological process;negative regulation of biosynthetic process;negative regulation of catalytic activity;negative regulation of cell communication;negative regulation of cell cycle;negative regulation of cell cycle G1/S phase transition;negative regulation of cell cycle phase transition;negative regulation of cell cycle process;negative regulation of cell development;negative regulation of cell differentiation;negative regulation of cell growth;negative regulation of cell population proliferation;negative regulation of cellular biosynthetic process;negative regulation of cellular metabolic process;negative regulation of cellular process;negative regulation of cold-induced thermogenesis;negative regulation of defense response;negative regulation of developmental process;negative regulation of DNA-binding transcription factor activity;negative regulation of DNA-templated transcription;negative regulation of epithelial cell apoptotic process;negative regulation of epithelial cell proliferation;negative regulation of G1/S transition of mitotic cell cycle;negative regulation of gene expression;negative regulation of gene expression, epigenetic;negative regulation of glial cell proliferation;negative regulation of gliogenesis;negative regulation of growth;negative regulation of hepatocyte apoptotic process;negative regulation of inflammatory response;negative regulation of kinase activity;negative regulation of macromolecule biosynthetic process;negative regulation of macromolecule metabolic process;negative regulation of metabolic process;negative regulation of mitotic cell cycle;negative regulation of mitotic cell cycle phase transition;negative regulation of molecular function;negative regulation of multicellular organismal process;negative regulation of myofibroblast differentiation;negative regulation of nervous system development;negative regulation of neurogenesis;negative regulation of nitrogen compound metabolic process;negative regulation of nucleobase-containing compound metabolic process;negative regulation of phosphate metabolic process;negative regulation of phosphorus metabolic process;negative regulation of phosphorylation;negative regulation of programmed cell death;negative regulation of protein kinase activity;negative regulation of protein metabolic process;negative regulation of protein modification process;negative regulation of protein phosphorylation;negative regulation of protein serine/threonine kinase activity;negative regulation of response to external stimulus;negative regulation of response to stimulus;negative regulation of RNA biosynthetic process;negative regulation of RNA metabolic process;negative regulation of signal transduction;negative regulation of signaling;negative regulation of smoothened signaling pathway;negative regulation of tau-protein kinase activity;negative regulation of transcription by RNA polymerase II;negative regulation of transferase activity;neuron apoptotic process;neuron maturation;neuron projection development;nitrogen compound metabolic process;nucleic acid metabolic process;nucleobase-containing compound biosynthetic process;nucleobase-containing compound metabolic process;organelle organization;organic cyclic compound biosynthetic process;organic cyclic compound metabolic process;organic substance biosynthetic process;organic substance metabolic process;plasma membrane bounded cell projection organization;positive regulation of binding;positive regulation of biological process;positive regulation of biosynthetic process;positive regulation of cell cycle;positive regulation of cell cycle phase transition;positive regulation of cell cycle process;positive regulation of cell development;positive regulation of cell differentiation;positive regulation of cellular biosynthetic process;positive regulation of cellular component organization;positive regulation of cellular metabolic process;positive regulation of cellular process;positive regulation of chromosome separation;positive regulation of collagen fibril organization;positive regulation of developmental process;positive regulation of DNA binding;positive regulation of DNA-templated transcription;positive regulation of extracellular matrix organization;positive regulation of hemopoiesis;positive regulation of immune system process;positive regulation of leukocyte differentiation;positive regulation of macromolecule biosynthetic process;positive regulation of macromolecule metabolic process;positive regulation of macrophage differentiation;positive regulation of metabolic process;positive regulation of metaphase/anaphase transition of cell cycle;positive regulation of mitotic cell cycle;positive regulation of mitotic cell cycle phase transition;positive regulation of mitotic metaphase/anaphase transition;positive regulation of mitotic nuclear division;positive regulation of mitotic sister chromatid separation;positive regulation of molecular function;positive regulation of multicellular organismal process;positive regulation of myeloid cell differentiation;positive regulation of myeloid leukocyte differentiation;positive regulation of nitrogen compound metabolic process;positive regulation of nuclear division;positive regulation of nucleobase-containing compound metabolic process;positive regulation of organelle organization;positive regulation of RNA biosynthetic process;positive regulation of RNA metabolic process;positive regulation of supramolecular fiber organization;positive regulation of transcription by RNA polymerase II;positive regulation of transcription regulatory region DNA binding;primary metabolic process;programmed cell death;protein localization;protein localization to chromosome;protein localization to chromosome, centromeric region;protein localization to organelle;protein-containing complex organization;protein-DNA complex organization;Ras protein signal transduction;regulation of apoptotic process;regulation of apoptotic signaling pathway;regulation of binding;regulation of biological process;regulation of biosynthetic process;regulation of catalytic activity;regulation of cell communication;regulation of cell cycle;regulation of cell cycle G1/S phase transition;regulation of cell cycle phase transition;regulation of cell cycle process;regulation of cell development;regulation of cell differentiation;regulation of cell growth;regulation of cell population proliferation;regulation of cellular biosynthetic process;regulation of cellular component biogenesis;regulation of cellular component organization;regulation of cellular metabolic process;regulation of cellular process;regulation of centromere complex assembly;regulation of chromosome organization;regulation of chromosome segregation;regulation of chromosome separation;regulation of cold-induced thermogenesis;regulation of collagen fibril organization;regulation of defense response;regulation of developmental process;regulation of DNA binding;regulation of DNA-binding transcription factor activity;regulation of DNA-templated transcription;regulation of epithelial cell apoptotic process;regulation of epithelial cell proliferation;regulation of extracellular matrix organization;regulation of G1/S transition of mitotic cell cycle;regulation of gene expression;regulation of glial cell proliferation;regulation of gliogenesis;regulation of growth;regulation of hemopoiesis;regulation of hepatocyte apoptotic process;regulation of immune system process;regulation of inflammatory response;regulation of kinase activity;regulation of leukocyte differentiation;regulation of lipid kinase activity;regulation of macromolecule biosynthetic process;regulation of macromolecule metabolic process;regulation of macrophage differentiation;regulation of metabolic process;regulation of metaphase/anaphase transition of cell cycle;regulation of mitotic cell cycle;regulation of mitotic cell cycle phase transition;regulation of mitotic metaphase/anaphase transition;regulation of mitotic nuclear division;regulation of mitotic sister chromatid separation;regulation of molecular function;regulation of multicellular organismal development;regulation of multicellular organismal process;regulation of myeloid cell differentiation;regulation of myeloid leukocyte differentiation;regulation of myofibroblast differentiation;regulation of nervous system development;regulation of neurogenesis;regulation of nitrogen compound metabolic process;regulation of nuclear division;regulation of nucleobase-containing compound metabolic process;regulation of organelle organization;regulation of phosphate metabolic process;regulation of phosphorus metabolic process;regulation of phosphorylation;regulation of primary metabolic process;regulation of programmed cell death;regulation of protein kinase activity;regulation of protein metabolic process;regulation of protein modification process;regulation of protein phosphorylation;regulation of protein serine/threonine kinase activity;regulation of protein-containing complex assembly;regulation of response to external stimulus;regulation of response to stimulus;regulation of response to stress;regulation of RNA biosynthetic process;regulation of RNA metabolic process;regulation of signal transduction;regulation of signaling;regulation of sister chromatid segregation;regulation of smoothened signaling pathway;regulation of supramolecular fiber organization;regulation of tau-protein kinase activity;regulation of transcription by RNA polymerase II;regulation of transcription regulatory region DNA binding;regulation of transferase activity;reproductive process;response to chemical;response to endogenous stimulus;response to hormone;response to insulin;response to nitrogen compound;response to organic substance;response to organonitrogen compound;response to oxygen-containing compound;response to peptide;response to peptide hormone;response to stimulus;response to xenobiotic stimulus;RNA biosynthetic process;RNA metabolic process;signal transduction;sister chromatid biorientation;skeletal muscle cell differentiation;small GTPase mediated signal transduction;smoothened signaling pathway;spermatogenesis;striated muscle cell differentiation;tissue homeostasis;transcription by RNA polymerase II;tube development	1111
	PTMA	Prothymosin alpha;Prothymosin alpha, N-terminally processed;Thymosin alpha-1	P06454	Homo sapiens															+	+				+		+				+	0.805781		-0.0372295		0.138799	-0.210423		-0.344861	0.670247	0.198182	-0.158201	0.064703	-2.03168	-0.406347	-0.245578	0.630407		0.064071		0.0510887	0.807964		1.20252	1.42669	1.32254	0.349575	0.212788	0.522824	1.2609	0.826699	aromatic compound biosynthetic process;biological regulation;biosynthetic process;cellular aromatic compound metabolic process;cellular biosynthetic process;cellular metabolic process;cellular nitrogen compound biosynthetic process;cellular nitrogen compound metabolic process;cellular process;DNA-templated transcription;heterocycle biosynthetic process;heterocycle metabolic process;macromolecule biosynthetic process;macromolecule metabolic process;metabolic process;negative regulation of apoptotic process;negative regulation of biological process;negative regulation of cellular process;negative regulation of programmed cell death;nitrogen compound metabolic process;nucleic acid metabolic process;nucleobase-containing compound biosynthetic process;nucleobase-containing compound metabolic process;organic cyclic compound biosynthetic process;organic cyclic compound metabolic process;organic substance biosynthetic process;organic substance metabolic process;positive regulation of biological process;positive regulation of biosynthetic process;positive regulation of cellular biosynthetic process;positive regulation of cellular metabolic process;positive regulation of cellular process;positive regulation of DNA-templated transcription;positive regulation of macromolecule biosynthetic process;positive regulation of macromolecule metabolic process;positive regulation of metabolic process;positive regulation of nitrogen compound metabolic process;positive regulation of nucleobase-containing compound metabolic process;positive regulation of RNA biosynthetic process;positive regulation of RNA metabolic process;positive regulation of transcription by RNA polymerase II;primary metabolic process;regulation of apoptotic process;regulation of biological process;regulation of biosynthetic process;regulation of cellular biosynthetic process;regulation of cellular metabolic process;regulation of cellular process;regulation of DNA-templated transcription;regulation of gene expression;regulation of macromolecule biosynthetic process;regulation of macromolecule metabolic process;regulation of metabolic process;regulation of nitrogen compound metabolic process;regulation of nucleobase-containing compound metabolic process;regulation of primary metabolic process;regulation of programmed cell death;regulation of RNA biosynthetic process;regulation of RNA metabolic process;regulation of transcription by RNA polymerase II;RNA biosynthetic process;RNA metabolic process	1112
	CDK1	Cyclin-dependent kinase 1	P06493	Homo sapiens							+				+		+	+		+	+	+		+	+	+				+	-0.548602		-0.280473			-0.757107		-0.780788	-0.095655	-0.467091	-0.382769	-0.406654	-0.358243	-0.260733	0.036521	0.596639		1.64359			2.76503		1.99435	0.270058	1.47026	2.11823	2.48232	0.367603	1.03977	0.218508	anatomical structure development;animal organ development;animal organ regeneration;apoptotic process;biological regulation;cardiac cell development;cardiac muscle cell development;cell cycle checkpoint signaling;cell cycle G1/S phase transition;cell cycle G2/M phase transition;cell cycle phase transition;cell cycle process;cell death;cell development;cell differentiation;cell division;cell migration;cell motility;cell population proliferation;cellular aromatic compound metabolic process;cellular component assembly;cellular component disassembly;cellular component organization;cellular component organization or biogenesis;cellular developmental process;cellular localization;cellular macromolecule localization;cellular metabolic process;cellular nitrogen compound metabolic process;cellular process;cellular response to chemical stimulus;cellular response to chemical stress;cellular response to hydrogen peroxide;cellular response to organic cyclic compound;cellular response to organic substance;cellular response to oxidative stress;cellular response to oxygen-containing compound;cellular response to reactive oxygen species;cellular response to stimulus;cellular response to stress;centrosome cycle;chromosome condensation;chromosome organization;cytoskeleton organization;developmental process;DNA damage checkpoint signaling;DNA damage response;DNA integrity checkpoint signaling;DNA metabolic process;DNA repair;DNA replication;epithelial cell differentiation;ERK1 and ERK2 cascade;fibroblast proliferation;G1/S transition of mitotic cell cycle;G2/M transition of mitotic cell cycle;Golgi disassembly;Golgi organization;heterocycle metabolic process;intracellular signal transduction;karyogamy;localization;macromolecule localization;macromolecule metabolic process;macromolecule modification;MAPK cascade;metabolic process;microtubule cytoskeleton organization;microtubule cytoskeleton organization involved in mitosis;microtubule organizing center organization;microtubule-based process;mitotic cell cycle checkpoint signaling;mitotic cell cycle phase transition;mitotic cell cycle process;mitotic DNA damage checkpoint signaling;mitotic DNA integrity checkpoint signaling;mitotic G2 DNA damage checkpoint signaling;mitotic G2/M transition checkpoint;muscle cell development;negative regulation of apoptotic process;negative regulation of biological process;negative regulation of biosynthetic process;negative regulation of cell cycle;negative regulation of cell cycle G2/M phase transition;negative regulation of cell cycle phase transition;negative regulation of cell cycle process;negative regulation of cellular biosynthetic process;negative regulation of cellular metabolic process;negative regulation of cellular process;negative regulation of G2/M transition of mitotic cell cycle;negative regulation of gene expression;negative regulation of macromolecule biosynthetic process;negative regulation of macromolecule metabolic process;negative regulation of metabolic process;negative regulation of mitotic cell cycle;negative regulation of mitotic cell cycle phase transition;negative regulation of programmed cell death;nitrogen compound metabolic process;nucleic acid metabolic process;nucleobase-containing compound metabolic process;nucleus organization;organelle disassembly;organelle fusion;organelle organization;organic cyclic compound metabolic process;organic substance metabolic process;organonitrogen compound metabolic process;peptidyl-amino acid modification;peptidyl-serine modification;peptidyl-serine phosphorylation;peptidyl-threonine modification;peptidyl-threonine phosphorylation;phosphate-containing compound metabolic process;phosphorus metabolic process;phosphorylation;positive regulation of biological process;positive regulation of biosynthetic process;positive regulation of cardiac muscle cell proliferation;positive regulation of cardiac muscle tissue growth;positive regulation of cell cycle;positive regulation of cell cycle G2/M phase transition;positive regulation of cell cycle phase transition;positive regulation of cell cycle process;positive regulation of cell population proliferation;positive regulation of cellular biosynthetic process;positive regulation of cellular component organization;positive regulation of cellular metabolic process;positive regulation of cellular process;positive regulation of chromosome organization;positive regulation of chromosome segregation;positive regulation of developmental growth;positive regulation of developmental process;positive regulation of DNA metabolic process;positive regulation of DNA replication;positive regulation of establishment of protein localization;positive regulation of G2/M transition of mitotic cell cycle;positive regulation of gene expression;positive regulation of growth;positive regulation of heart growth;positive regulation of intracellular protein transport;positive regulation of intracellular transport;positive regulation of macromolecule biosynthetic process;positive regulation of macromolecule metabolic process;positive regulation of metabolic process;positive regulation of mitochondrial ATP synthesis coupled electron transport;positive regulation of mitotic cell cycle;positive regulation of mitotic cell cycle phase transition;positive regulation of mitotic sister chromatid segregation;positive regulation of multicellular organismal process;positive regulation of nitrogen compound metabolic process;positive regulation of nucleobase-containing compound metabolic process;positive regulation of nucleocytoplasmic transport;positive regulation of organ growth;positive regulation of organelle organization;positive regulation of protein import into nucleus;positive regulation of protein localization;positive regulation of protein localization to nucleus;positive regulation of protein transport;positive regulation of transport;primary metabolic process;programmed cell death;pronuclear fusion;protein localization;protein localization to chromosome;protein localization to chromosome, centromeric region;protein localization to condensed chromosome;protein localization to kinetochore;protein localization to organelle;protein metabolic process;protein modification process;protein phosphorylation;protein-containing complex assembly;protein-containing complex organization;regeneration;regulation of apoptotic process;regulation of biological process;regulation of biosynthetic process;regulation of cardiac muscle cell proliferation;regulation of cardiac muscle tissue growth;regulation of cell cycle;regulation of cell cycle G2/M phase transition;regulation of cell cycle phase transition;regulation of cell cycle process;regulation of cell differentiation;regulation of cell population proliferation;regulation of cellular biosynthetic process;regulation of cellular component organization;regulation of cellular localization;regulation of cellular metabolic process;regulation of cellular process;regulation of chromosome organization;regulation of chromosome segregation;regulation of circadian rhythm;regulation of developmental growth;regulation of developmental process;regulation of DNA metabolic process;regulation of DNA replication;regulation of embryonic development;regulation of establishment of protein localization;regulation of G2/M transition of mitotic cell cycle;regulation of gene expression;regulation of generation of precursor metabolites and energy;regulation of glial cell differentiation;regulation of growth;regulation of heart growth;regulation of intracellular protein transport;regulation of intracellular transport;regulation of localization;regulation of macromolecule biosynthetic process;regulation of macromolecule metabolic process;regulation of metabolic process;regulation of mitochondrial ATP synthesis coupled electron transport;regulation of mitotic cell cycle;regulation of mitotic cell cycle phase transition;regulation of mitotic sister chromatid segregation;regulation of multicellular organismal development;regulation of multicellular organismal process;regulation of nitrogen compound metabolic process;regulation of nucleobase-containing compound metabolic process;regulation of nucleocytoplasmic transport;regulation of organ growth;regulation of organelle organization;regulation of primary metabolic process;regulation of programmed cell death;regulation of protein import into nucleus;regulation of protein localization;regulation of protein localization to nucleus;regulation of protein transport;regulation of Schwann cell differentiation;regulation of sister chromatid segregation;regulation of transport;reproductive process;response to activity;response to alcohol;response to amine;response to axon injury;response to cadmium ion;response to chemical;response to copper ion;response to ethanol;response to hydrogen peroxide;response to inorganic substance;response to metal ion;response to nitrogen compound;response to organic cyclic compound;response to organic substance;response to organonitrogen compound;response to oxidative stress;response to oxygen-containing compound;response to reactive oxygen species;response to stimulus;response to stress;response to toxic substance;response to wounding;response to xenobiotic stimulus;rhythmic process;signal transduction;signal transduction in response to DNA damage;ventricular cardiac muscle cell development	1113
	ATP5B	ATP synthase subunit beta, mitochondrial	P06576	Homo sapiens																			+		+	+				+	0.157138		-0.0760994	-1.77927		0.110446		-0.0462735	-0.0339622	0.0162506	0.00737572	-0.0737357	0.190921	-0.0219011	0.17117	0.440946		0.205148	0.666352		0.988327		0.131903	0.0904751	0.082861	0.0145201	0.344871	1.3786	0.0617299	1.24926	anatomical structure formation involved in morphogenesis;angiogenesis;aromatic compound biosynthetic process;ATP biosynthetic process;ATP metabolic process;biological regulation;biosynthetic process;carbohydrate derivative biosynthetic process;carbohydrate derivative metabolic process;cell differentiation;cellular aromatic compound metabolic process;cellular biosynthetic process;cellular developmental process;cellular homeostasis;cellular metabolic process;cellular nitrogen compound biosynthetic process;cellular nitrogen compound metabolic process;cellular process;cellular response to chemical stimulus;cellular response to cytokine stimulus;cellular response to interleukin-7;cellular response to organic substance;cellular response to stimulus;chemical homeostasis;developmental process;establishment of localization;generation of precursor metabolites and energy;heterocycle biosynthetic process;heterocycle metabolic process;homeostatic process;inorganic cation transmembrane transport;inorganic ion transmembrane transport;intracellular chemical homeostasis;intracellular monoatomic cation homeostasis;intracellular monoatomic ion homeostasis;lipid metabolic process;localization;metabolic process;monoatomic cation homeostasis;monoatomic cation transmembrane transport;monoatomic cation transport;monoatomic ion homeostasis;monoatomic ion transmembrane transport;monoatomic ion transport;negative regulation of biological process;negative regulation of cell adhesion;negative regulation of cell adhesion involved in substrate-bound cell migration;negative regulation of cellular process;nitrogen compound metabolic process;nucleobase-containing compound biosynthetic process;nucleobase-containing compound metabolic process;nucleobase-containing small molecule metabolic process;nucleoside phosphate biosynthetic process;nucleoside phosphate metabolic process;nucleoside triphosphate biosynthetic process;nucleoside triphosphate metabolic process;nucleotide biosynthetic process;nucleotide metabolic process;organic cyclic compound biosynthetic process;organic cyclic compound metabolic process;organic substance biosynthetic process;organic substance metabolic process;organonitrogen compound biosynthetic process;organonitrogen compound metabolic process;organophosphate biosynthetic process;organophosphate metabolic process;osteoblast differentiation;phosphate-containing compound metabolic process;phosphorus metabolic process;positive regulation of biological process;positive regulation of blood vessel endothelial cell migration;positive regulation of cell migration;positive regulation of cell motility;positive regulation of cellular process;positive regulation of endothelial cell migration;positive regulation of epithelial cell migration;positive regulation of locomotion;primary metabolic process;proton motive force-driven ATP synthesis;proton motive force-driven mitochondrial ATP synthesis;proton transmembrane transport;purine nucleoside triphosphate biosynthetic process;purine nucleoside triphosphate metabolic process;purine nucleotide biosynthetic process;purine nucleotide metabolic process;purine ribonucleoside triphosphate biosynthetic process;purine ribonucleoside triphosphate metabolic process;purine ribonucleotide biosynthetic process;purine ribonucleotide metabolic process;purine-containing compound biosynthetic process;purine-containing compound metabolic process;regulation of biological process;regulation of biological quality;regulation of blood vessel endothelial cell migration;regulation of cell adhesion;regulation of cell migration;regulation of cell motility;regulation of cellular pH;regulation of cellular process;regulation of endothelial cell migration;regulation of epithelial cell migration;regulation of intracellular pH;regulation of locomotion;regulation of multicellular organismal process;regulation of pH;response to chemical;response to cytokine;response to interleukin-7;response to organic substance;response to stimulus;ribonucleoside triphosphate biosynthetic process;ribonucleoside triphosphate metabolic process;ribonucleotide biosynthetic process;ribonucleotide metabolic process;ribose phosphate biosynthetic process;ribose phosphate metabolic process;small molecule metabolic process;transmembrane transport;transport	1114
	C2	Complement C2;Complement C2b fragment;Complement C2a fragment	P06681	Homo sapiens																												0.203687															0.947311														activation of immune response;biological process involved in interspecies interaction between organisms;biological regulation;complement activation;complement activation, classical pathway;defense response;defense response to other organism;humoral immune response;immune effector process;immune response;immune system process;innate immune response;macromolecule metabolic process;metabolic process;nitrogen compound metabolic process;organic substance metabolic process;organonitrogen compound metabolic process;positive regulation of apoptotic cell clearance;positive regulation of biological process;positive regulation of cellular component organization;positive regulation of cellular process;positive regulation of endocytosis;positive regulation of immune response;positive regulation of immune system process;positive regulation of phagocytosis;positive regulation of response to stimulus;positive regulation of transport;primary metabolic process;protein metabolic process;proteolysis;regulation of apoptotic cell clearance;regulation of biological process;regulation of cellular component organization;regulation of cellular process;regulation of endocytosis;regulation of immune response;regulation of immune system process;regulation of localization;regulation of phagocytosis;regulation of response to stimulus;regulation of transport;regulation of vesicle-mediated transport;response to bacterium;response to biotic stimulus;response to chemical;response to endogenous stimulus;response to external biotic stimulus;response to external stimulus;response to extracellular stimulus;response to hormone;response to lipid;response to lipopolysaccharide;response to molecule of bacterial origin;response to nutrient;response to nutrient levels;response to organic substance;response to other organism;response to oxygen-containing compound;response to stimulus;response to stress;response to thyroid hormone	1115
	S100A6	Protein S100-A6	P06703	Homo sapiens	+																												-0.741122		0.630002	-0.00331831		-0.00686328		-0.0362391	0.203218	-0.473747	-1.13815	-0.0122952	0.0702329			0.749866		0.353084	0.0033294		0.00690784		0.0439085	0.330743	0.486334	0.654643	0.0138313	0.0821439	anatomical structure morphogenesis;axonogenesis;biological regulation;cell projection morphogenesis;cell projection organization;cellular anatomical entity morphogenesis;cellular component organization;cellular component organization or biogenesis;cellular process;developmental process;neuron projection morphogenesis;plasma membrane bounded cell projection morphogenesis;positive regulation of biological process;positive regulation of cell population proliferation;positive regulation of cellular process;positive regulation of fibroblast proliferation;regulation of biological process;regulation of cell population proliferation;regulation of cellular process;regulation of fibroblast proliferation;signal transduction	1117
	EIF4E	Eukaryotic translation initiation factor 4E	P06730;A6NMX2	Homo sapiens							+											+			+	+				+	-0.0208564		0.266057			0.990837		-0.612453	-0.194255	0.00934792	0.0303397	0.265088	0.746905	-0.0172119	0.760024	0.033447		2.0227			0.56848		0.26049	1.10694	0.0406668	0.0869269	1.5294	0.296755	0.0894438	0.284554	behavior;behavioral defense response;behavioral fear response;biological regulation;cell cycle G1/S phase transition;cell cycle phase transition;cell cycle process;cell differentiation;cellular developmental process;cellular localization;cellular metabolic process;cellular process;cellular response to chemical stimulus;cellular response to corticosteroid stimulus;cellular response to dexamethasone stimulus;cellular response to endogenous stimulus;cellular response to glucocorticoid stimulus;cellular response to hormone stimulus;cellular response to ketone;cellular response to lipid;cellular response to organic cyclic compound;cellular response to organic substance;cellular response to oxygen-containing compound;cellular response to steroid hormone stimulus;cellular response to stimulus;defense response;developmental process;establishment of localization;establishment of localization in cell;fear response;G1/S transition of mitotic cell cycle;intracellular transport;localization;maintenance of cell number;metabolic process;mitotic cell cycle phase transition;mitotic cell cycle process;modulation of chemical synaptic transmission;multicellular organismal process;multicellular organismal response to stress;negative regulation of amide metabolic process;negative regulation of biological process;negative regulation of biosynthetic process;negative regulation of cell differentiation;negative regulation of cellular biosynthetic process;negative regulation of cellular metabolic process;negative regulation of cellular process;negative regulation of developmental process;negative regulation of gene expression;negative regulation of macromolecule biosynthetic process;negative regulation of macromolecule metabolic process;negative regulation of metabolic process;negative regulation of neuron differentiation;negative regulation of nitrogen compound metabolic process;negative regulation of protein metabolic process;negative regulation of translation;neuron differentiation;nuclear export;nuclear transport;nucleocytoplasmic transport;positive regulation of biological process;positive regulation of cell cycle;positive regulation of cellular process;positive regulation of mitotic cell cycle;postsynaptic modulation of chemical synaptic transmission;post-transcriptional regulation of gene expression;regulation of amide metabolic process;regulation of biological process;regulation of biosynthetic process;regulation of cell communication;regulation of cell cycle;regulation of cell differentiation;regulation of cellular biosynthetic process;regulation of cellular metabolic process;regulation of cellular process;regulation of developmental process;regulation of gene expression;regulation of macromolecule biosynthetic process;regulation of macromolecule metabolic process;regulation of metabolic process;regulation of mitotic cell cycle;regulation of neuron differentiation;regulation of nitrogen compound metabolic process;regulation of primary metabolic process;regulation of protein metabolic process;regulation of signaling;regulation of translation;regulation of translation at postsynapse;regulation of translation at postsynapse, modulating synaptic transmission;regulation of translation at synapse;regulation of translation at synapse, modulating synaptic transmission;regulation of trans-synaptic signaling;response to chemical;response to corticosteroid;response to dexamethasone;response to endogenous stimulus;response to glucocorticoid;response to hormone;response to ketone;response to lipid;response to organic cyclic compound;response to organic substance;response to oxygen-containing compound;response to steroid hormone;response to stimulus;response to stress;stem cell population maintenance;translational initiation;transport	1119
	ENO1	Alpha-enolase	P06733	Homo sapiens																			+		+	+				+	0.436666	-0.25873	0.193819	2.00904	-0.10771	0.11972	1.05575	-0.126429	0.27107	0.036109	-0.234125	-0.165187	-0.259198	-0.083025	0.171415	0.681054	0.0729869	0.763202	0.487324	0.0726718	0.728504	0.622284	1.08769	0.483964	0.370133	1.13411	0.915948	2.03441	0.393459	1.12561	ADP catabolic process;ADP metabolic process;aromatic compound catabolic process;ATP metabolic process;biological process involved in interspecies interaction between organisms;biological regulation;biosynthetic process;canonical glycolysis;carbohydrate biosynthetic process;carbohydrate catabolic process;carbohydrate derivative catabolic process;carbohydrate derivative metabolic process;carbohydrate metabolic process;carboxylic acid metabolic process;catabolic process;cellular aromatic compound metabolic process;cellular catabolic process;cellular metabolic process;cellular nitrogen compound catabolic process;cellular nitrogen compound metabolic process;cellular process;generation of precursor metabolites and energy;gluconeogenesis;glucose catabolic process;glucose catabolic process to pyruvate;glucose metabolic process;glycolytic process;glycolytic process through fructose-6-phosphate;glycolytic process through glucose-6-phosphate;heterocycle catabolic process;heterocycle metabolic process;hexose biosynthetic process;hexose catabolic process;hexose metabolic process;metabolic process;monocarboxylic acid metabolic process;monosaccharide biosynthetic process;monosaccharide catabolic process;monosaccharide metabolic process;NAD catabolic process;NAD metabolic process;NADH metabolic process;NADH regeneration;negative regulation of apoptotic process;negative regulation of apoptotic signaling pathway;negative regulation of biological process;negative regulation of biosynthetic process;negative regulation of cell communication;negative regulation of cell growth;negative regulation of cellular biosynthetic process;negative regulation of cellular metabolic process;negative regulation of cellular process;negative regulation of cellular response to hypoxia;negative regulation of DNA-templated transcription;negative regulation of growth;negative regulation of hypoxia-induced intrinsic apoptotic signaling pathway;negative regulation of intracellular signal transduction;negative regulation of intrinsic apoptotic signaling pathway;negative regulation of macromolecule biosynthetic process;negative regulation of macromolecule metabolic process;negative regulation of metabolic process;negative regulation of nitrogen compound metabolic process;negative regulation of nucleobase-containing compound metabolic process;negative regulation of programmed cell death;negative regulation of response to stimulus;negative regulation of RNA biosynthetic process;negative regulation of RNA metabolic process;negative regulation of signal transduction;negative regulation of signaling;negative regulation of transcription by RNA polymerase II;nicotinamide nucleotide metabolic process;nitrogen compound metabolic process;nucleobase-containing compound catabolic process;nucleobase-containing compound metabolic process;nucleobase-containing small molecule metabolic process;nucleoside diphosphate catabolic process;nucleoside diphosphate metabolic process;nucleoside phosphate catabolic process;nucleoside phosphate metabolic process;nucleoside triphosphate metabolic process;nucleotide catabolic process;nucleotide metabolic process;organic acid metabolic process;organic cyclic compound catabolic process;organic cyclic compound metabolic process;organic substance biosynthetic process;organic substance catabolic process;organic substance metabolic process;organonitrogen compound catabolic process;organonitrogen compound metabolic process;organophosphate catabolic process;organophosphate metabolic process;oxoacid metabolic process;phosphate-containing compound metabolic process;phosphorus metabolic process;positive regulation of ATP biosynthetic process;positive regulation of ATP metabolic process;positive regulation of biological process;positive regulation of biosynthetic process;positive regulation of cellular biosynthetic process;positive regulation of cellular metabolic process;positive regulation of cellular process;positive regulation of gene expression;positive regulation of macromolecule biosynthetic process;positive regulation of macromolecule metabolic process;positive regulation of metabolic process;positive regulation of multicellular organismal process;positive regulation of muscle contraction;positive regulation of nitrogen compound metabolic process;positive regulation of nucleobase-containing compound metabolic process;positive regulation of nucleotide biosynthetic process;positive regulation of nucleotide metabolic process;positive regulation of phosphate metabolic process;positive regulation of phosphorus metabolic process;positive regulation of plasminogen activation;positive regulation of protein maturation;positive regulation of protein metabolic process;positive regulation of protein processing;positive regulation of proteolysis;positive regulation of purine nucleotide biosynthetic process;positive regulation of purine nucleotide metabolic process;positive regulation of small molecule metabolic process;primary metabolic process;purine nucleoside diphosphate catabolic process;purine nucleoside diphosphate metabolic process;purine nucleoside triphosphate metabolic process;purine nucleotide catabolic process;purine nucleotide metabolic process;purine ribonucleoside diphosphate catabolic process;purine ribonucleoside diphosphate metabolic process;purine ribonucleoside triphosphate metabolic process;purine ribonucleotide catabolic process;purine ribonucleotide metabolic process;purine-containing compound catabolic process;purine-containing compound metabolic process;pyridine nucleotide catabolic process;pyridine nucleotide metabolic process;pyridine-containing compound catabolic process;pyridine-containing compound metabolic process;pyruvate metabolic process;regulation of apoptotic process;regulation of apoptotic signaling pathway;regulation of ATP biosynthetic process;regulation of ATP metabolic process;regulation of biological process;regulation of biosynthetic process;regulation of cell communication;regulation of cell growth;regulation of cellular biosynthetic process;regulation of cellular component organization;regulation of cellular metabolic process;regulation of cellular process;regulation of cellular response to hypoxia;regulation of cellular response to stress;regulation of DNA-templated transcription;regulation of gene expression;regulation of growth;regulation of hypoxia-induced intrinsic apoptotic signaling pathway;regulation of intracellular signal transduction;regulation of intrinsic apoptotic signaling pathway;regulation of macromolecule biosynthetic process;regulation of macromolecule metabolic process;regulation of metabolic process;regulation of multicellular organismal process;regulation of muscle contraction;regulation of muscle system process;regulation of nitrogen compound metabolic process;regulation of nucleobase-containing compound metabolic process;regulation of nucleotide biosynthetic process;regulation of nucleotide metabolic process;regulation of phosphate metabolic process;regulation of phosphorus metabolic process;regulation of plasminogen activation;regulation of primary metabolic process;regulation of programmed cell death;regulation of protein maturation;regulation of protein metabolic process;regulation of protein processing;regulation of proteolysis;regulation of purine nucleotide biosynthetic process;regulation of purine nucleotide metabolic process;regulation of response to stimulus;regulation of response to stress;regulation of RNA biosynthetic process;regulation of RNA metabolic process;regulation of signal transduction;regulation of signaling;regulation of small molecule metabolic process;regulation of system process;regulation of transcription by RNA polymerase II;response to biotic stimulus;response to external biotic stimulus;response to external stimulus;response to other organism;response to stimulus;response to virus;ribonucleoside diphosphate catabolic process;ribonucleoside diphosphate metabolic process;ribonucleoside triphosphate metabolic process;ribonucleotide catabolic process;ribonucleotide metabolic process;ribose phosphate metabolic process;small molecule biosynthetic process;small molecule catabolic process;small molecule metabolic process	1121
	PYGL	Glycogen phosphorylase, liver form	P06737	Homo sapiens																											-0.647406		0.132151						-0.129752	0.246854	-0.836935			0.3551		0.527628		0.272676						0.10026	0.75895	0.863097			0.965843		5-phosphoribose 1-diphosphate biosynthetic process;5-phosphoribose 1-diphosphate metabolic process;biological process involved in interspecies interaction between organisms;biosynthetic process;carbohydrate catabolic process;carbohydrate derivative biosynthetic process;carbohydrate derivative metabolic process;carbohydrate homeostasis;carbohydrate metabolic process;catabolic process;cell death;cellular metabolic process;cellular process;chemical homeostasis;energy derivation by oxidation of organic compounds;energy reserve metabolic process;generation of precursor metabolites and energy;glucan catabolic process;glucan metabolic process;glucose homeostasis;glycogen catabolic process;glycogen metabolic process;homeostatic process;macromolecule catabolic process;macromolecule metabolic process;metabolic process;necroptotic process;organic substance biosynthetic process;organic substance catabolic process;organic substance metabolic process;organophosphate biosynthetic process;organophosphate metabolic process;phosphate-containing compound metabolic process;phosphorus metabolic process;polysaccharide catabolic process;polysaccharide metabolic process;primary metabolic process;programmed cell death;programmed necrotic cell death;response to bacterium;response to biotic stimulus;response to external biotic stimulus;response to external stimulus;response to other organism;response to stimulus;ribose phosphate biosynthetic process;ribose phosphate metabolic process	1122
	GPI	Glucose-6-phosphate isomerase	P06744	Homo sapiens																											-0.00612593		0.170666		1.0579	0.0297613	0.409345	-0.0444094	-0.180972	0.122688	-0.18076	0.0828476	0.00646257	-0.182203	0.179601	0.0230574		0.790236		0.60476	0.128262	0.225919	0.127005	1.08866	0.9644	0.687472	0.398749	0.0208994	0.8502	0.793489	ADP catabolic process;ADP metabolic process;anatomical structure development;anatomical structure formation involved in morphogenesis;aromatic compound catabolic process;ATP metabolic process;behavior;biological regulation;biosynthetic process;carbohydrate biosynthetic process;carbohydrate catabolic process;carbohydrate derivative catabolic process;carbohydrate derivative metabolic process;carbohydrate homeostasis;carbohydrate metabolic process;carboxylic acid metabolic process;catabolic process;cellular aromatic compound metabolic process;cellular catabolic process;cellular metabolic process;cellular nitrogen compound catabolic process;cellular nitrogen compound metabolic process;cellular process;chemical homeostasis;chordate embryonic development;cognition;developmental process;embryo development;embryo development ending in birth or egg hatching;erythrocyte homeostasis;formation of primary germ layer;generation of precursor metabolites and energy;gluconeogenesis;glucose 6-phosphate metabolic process;glucose homeostasis;glucose metabolic process;glycolytic process;hemostasis;heterocycle catabolic process;heterocycle metabolic process;hexose biosynthetic process;hexose metabolic process;homeostasis of number of cells;homeostatic process;humoral immune response;immune response;immune system process;in utero embryonic development;learning or memory;mesoderm formation;metabolic process;monocarboxylic acid metabolic process;monosaccharide biosynthetic process;monosaccharide metabolic process;multicellular organism development;multicellular organismal process;multicellular organismal-level homeostasis;myeloid cell homeostasis;negative regulation of apoptotic process;negative regulation of biological process;negative regulation of cellular process;negative regulation of neuron apoptotic process;negative regulation of programmed cell death;nervous system process;nicotinamide nucleotide metabolic process;nitrogen compound metabolic process;nucleobase-containing compound catabolic process;nucleobase-containing compound metabolic process;nucleobase-containing small molecule metabolic process;nucleoside diphosphate catabolic process;nucleoside diphosphate metabolic process;nucleoside phosphate catabolic process;nucleoside phosphate metabolic process;nucleoside triphosphate metabolic process;nucleotide catabolic process;nucleotide metabolic process;organic acid metabolic process;organic cyclic compound catabolic process;organic cyclic compound metabolic process;organic substance biosynthetic process;organic substance catabolic process;organic substance metabolic process;organonitrogen compound catabolic process;organonitrogen compound metabolic process;organophosphate catabolic process;organophosphate metabolic process;oxoacid metabolic process;phosphate-containing compound metabolic process;phosphorus metabolic process;positive regulation of biological process;positive regulation of biosynthetic process;positive regulation of cell migration;positive regulation of cell motility;positive regulation of cellular biosynthetic process;positive regulation of cellular metabolic process;positive regulation of cellular process;positive regulation of endothelial cell migration;positive regulation of epithelial cell migration;positive regulation of gene expression;positive regulation of immune effector process;positive regulation of immune system process;positive regulation of immunoglobulin production;positive regulation of locomotion;positive regulation of macromolecule biosynthetic process;positive regulation of macromolecule metabolic process;positive regulation of metabolic process;positive regulation of production of molecular mediator of immune response;primary metabolic process;purine nucleoside diphosphate catabolic process;purine nucleoside diphosphate metabolic process;purine nucleoside triphosphate metabolic process;purine nucleotide catabolic process;purine nucleotide metabolic process;purine ribonucleoside diphosphate catabolic process;purine ribonucleoside diphosphate metabolic process;purine ribonucleoside triphosphate metabolic process;purine ribonucleotide catabolic process;purine ribonucleotide metabolic process;purine-containing compound catabolic process;purine-containing compound metabolic process;pyridine nucleotide catabolic process;pyridine nucleotide metabolic process;pyridine-containing compound catabolic process;pyridine-containing compound metabolic process;pyruvate metabolic process;regulation of apoptotic process;regulation of biological process;regulation of biological quality;regulation of biosynthetic process;regulation of body fluid levels;regulation of cell migration;regulation of cell motility;regulation of cellular biosynthetic process;regulation of cellular metabolic process;regulation of cellular process;regulation of endothelial cell migration;regulation of epithelial cell migration;regulation of gene expression;regulation of immune effector process;regulation of immune system process;regulation of immunoglobulin production;regulation of locomotion;regulation of macromolecule biosynthetic process;regulation of macromolecule metabolic process;regulation of metabolic process;regulation of multicellular organismal process;regulation of neuron apoptotic process;regulation of production of molecular mediator of immune response;regulation of programmed cell death;response to abiotic stimulus;response to cadmium ion;response to chemical;response to endogenous stimulus;response to estradiol;response to external stimulus;response to hormone;response to immobilization stress;response to inorganic substance;response to ketone;response to lipid;response to mechanical stimulus;response to metal ion;response to muscle stretch;response to organic cyclic compound;response to organic substance;response to oxygen-containing compound;response to progesterone;response to steroid hormone;response to stimulus;response to stress;response to testosterone;ribonucleoside diphosphate catabolic process;ribonucleoside diphosphate metabolic process;ribonucleoside triphosphate metabolic process;ribonucleotide catabolic process;ribonucleotide metabolic process;ribose phosphate metabolic process;small molecule biosynthetic process;small molecule metabolic process;system process	1123
