## Supplementary material for "Encephalitic alphavirus infection reduces neurite outgrowth and downregulates Rho GTPase pathways in human iPSC-derived neurospheres": File S10 - Hits Combined Neur. Outgr. (MS).xlsx (part 3 of 3)

### Sheet: Any Signif. Combined (continued)
	Affected Proteins (Combined)
	NPM1	Nucleophosmin	P06748	Homo sapiens			+								+								+		+	+				+	0.619414		0.197171			0.389336		0.180665	0.0709386	-0.00562382	-0.205511	0.20996	-0.623023	0.101489	-0.0825129	1.65835		0.881354			2.92128		0.253438	0.0479391	0.0110074	0.731123	0.913768	1.60385	0.559285	0.361858	biological regulation;cell cycle process;cell volume homeostasis;cellular aromatic compound metabolic process;cellular component assembly;cellular component biogenesis;cellular component organization;cellular component organization or biogenesis;cellular homeostasis;cellular localization;cellular macromolecule localization;cellular metabolic process;cellular nitrogen compound metabolic process;cellular process;cellular response to abiotic stimulus;cellular response to environmental stimulus;cellular response to light stimulus;cellular response to radiation;cellular response to stimulus;cellular response to stress;cellular response to UV;cellular senescence;centrosome cycle;chromatin organization;chromatin remodeling;DNA damage response;DNA metabolic process;DNA repair;establishment of localization;establishment of localization in cell;establishment of organelle localization;establishment of protein localization;establishment of RNA localization;heterocycle metabolic process;homeostatic process;intracellular protein transport;intracellular transport;localization;macromolecule localization;macromolecule metabolic process;metabolic process;microtubule organizing center organization;microtubule-based process;ncRNA export from nucleus;negative regulation of apoptotic process;negative regulation of biological process;negative regulation of biosynthetic process;negative regulation of catalytic activity;negative regulation of cell cycle;negative regulation of cell cycle process;negative regulation of cell population proliferation;negative regulation of cellular biosynthetic process;negative regulation of cellular component organization;negative regulation of cellular metabolic process;negative regulation of cellular process;negative regulation of centrosome cycle;negative regulation of centrosome duplication;negative regulation of cytoskeleton organization;negative regulation of gene expression;negative regulation of kinase activity;negative regulation of macromolecule biosynthetic process;negative regulation of macromolecule metabolic process;negative regulation of metabolic process;negative regulation of molecular function;negative regulation of mRNA metabolic process;negative regulation of mRNA processing;negative regulation of mRNA splicing, via spliceosome;negative regulation of nitrogen compound metabolic process;negative regulation of nucleobase-containing compound metabolic process;negative regulation of organelle organization;negative regulation of phosphate metabolic process;negative regulation of phosphorus metabolic process;negative regulation of phosphorylation;negative regulation of programmed cell death;negative regulation of protein kinase activity;negative regulation of protein kinase activity by regulation of protein phosphorylation;negative regulation of protein metabolic process;negative regulation of protein modification process;negative regulation of protein phosphorylation;negative regulation of RNA metabolic process;negative regulation of RNA splicing;negative regulation of transferase activity;nitrogen compound metabolic process;nitrogen compound transport;non-membrane-bounded organelle assembly;nuclear export;nuclear transport;nucleic acid metabolic process;nucleic acid transport;nucleobase-containing compound metabolic process;nucleobase-containing compound transport;nucleocytoplasmic transport;nucleosome assembly;nucleosome organization;organelle assembly;organelle localization;organelle organization;organic cyclic compound metabolic process;organic substance metabolic process;organic substance transport;positive regulation of amide metabolic process;positive regulation of biological process;positive regulation of biosynthetic process;positive regulation of cell cycle;positive regulation of cell cycle G2/M phase transition;positive regulation of cell cycle phase transition;positive regulation of cell cycle process;positive regulation of cell population proliferation;positive regulation of cellular biosynthetic process;positive regulation of cellular metabolic process;positive regulation of cellular process;positive regulation of centrosome duplication;positive regulation of DNA-binding transcription factor activity;positive regulation of DNA-templated transcription;positive regulation of gene expression;positive regulation of macromolecule biosynthetic process;positive regulation of macromolecule metabolic process;positive regulation of metabolic process;positive regulation of molecular function;positive regulation of NF-kappaB transcription factor activity;positive regulation of nitrogen compound metabolic process;positive regulation of nucleobase-containing compound metabolic process;positive regulation of post-translational protein modification;positive regulation of protein localization;positive regulation of protein localization to nucleolus;positive regulation of protein localization to nucleus;positive regulation of protein metabolic process;positive regulation of protein modification by small protein conjugation or removal;positive regulation of protein modification process;positive regulation of protein ubiquitination;positive regulation of RNA biosynthetic process;positive regulation of RNA metabolic process;positive regulation of transcription by RNA polymerase II;positive regulation of translation;post-transcriptional regulation of gene expression;primary metabolic process;protein localization;protein stabilization;protein transport;protein-containing complex assembly;protein-containing complex localization;protein-containing complex organization;protein-DNA complex assembly;protein-DNA complex organization;regulation of amide metabolic process;regulation of anatomical structure size;regulation of apoptotic process;regulation of biological process;regulation of biological quality;regulation of biosynthetic process;regulation of catabolic process;regulation of catalytic activity;regulation of cell communication;regulation of cell cycle;regulation of cell cycle G2/M phase transition;regulation of cell cycle phase transition;regulation of cell cycle process;regulation of cell growth;regulation of cell population proliferation;regulation of cell size;regulation of cellular biosynthetic process;regulation of cellular catabolic process;regulation of cellular component biogenesis;regulation of cellular component organization;regulation of cellular component size;regulation of cellular localization;regulation of cellular metabolic process;regulation of cellular process;regulation of cellular response to stress;regulation of centriole replication;regulation of centrosome cycle;regulation of centrosome duplication;regulation of cytoskeleton organization;regulation of deoxyribonuclease activity;regulation of DNA damage response, signal transduction by p53 class mediator;regulation of DNA metabolic process;regulation of DNA-binding transcription factor activity;regulation of DNA-templated transcription;regulation of eIF2 alpha phosphorylation by dsRNA;regulation of endodeoxyribonuclease activity;regulation of endoribonuclease activity;regulation of gene expression;regulation of growth;regulation of hydrolase activity;regulation of intracellular signal transduction;regulation of kinase activity;regulation of localization;regulation of macromolecule biosynthetic process;regulation of macromolecule metabolic process;regulation of metabolic process;regulation of microtubule-based process;regulation of molecular function;regulation of mRNA catabolic process;regulation of mRNA metabolic process;regulation of mRNA processing;regulation of mRNA splicing, via spliceosome;regulation of mRNA stability;regulation of mRNA stability involved in cellular response to UV;regulation of nitrogen compound metabolic process;regulation of nuclease activity;regulation of nucleobase-containing compound metabolic process;regulation of organelle assembly;regulation of organelle organization;regulation of phosphate metabolic process;regulation of phosphorus metabolic process;regulation of phosphorylation;regulation of post-translational protein modification;regulation of primary metabolic process;regulation of programmed cell death;regulation of protein kinase activity;regulation of protein localization;regulation of protein localization to nucleolus;regulation of protein localization to nucleus;regulation of protein metabolic process;regulation of protein modification by small protein conjugation or removal;regulation of protein modification process;regulation of protein phosphorylation;regulation of protein stability;regulation of protein ubiquitination;regulation of response to stimulus;regulation of response to stress;regulation of ribonuclease activity;regulation of RNA biosynthetic process;regulation of RNA metabolic process;regulation of RNA splicing;regulation of RNA stability;regulation of signal transduction;regulation of signal transduction by p53 class mediator;regulation of signaling;regulation of transcription by RNA polymerase II;regulation of transferase activity;regulation of translation;regulation of translational initiation;response to abiotic stimulus;response to light stimulus;response to radiation;response to stimulus;response to stress;response to UV;ribonucleoprotein complex biogenesis;ribosomal large subunit biogenesis;ribosomal large subunit export from nucleus;ribosomal small subunit biogenesis;ribosomal small subunit export from nucleus;ribosomal subunit export from nucleus;ribosome assembly;ribosome localization;RNA export from nucleus;RNA transport;rRNA export from nucleus;rRNA transport;signal transduction;transport	1125
	TPM3	Tropomyosin alpha-3 chain	P06753	Homo sapiens																+	+			+		+				+	0.793315		-0.0357027		-0.854652	-0.133851	0.434442	-0.498279	0.725386	0.125376	0.334641	0.193446	0.188369	-0.0487819	0.010849	0.791773		0.269473		0.149314	0.912366	0.542833	0.744875	0.776767	1.36812	1.63168	1.1585	0.503278	0.361678	0.0521525	actin filament organization;cellular component organization;cellular component organization or biogenesis;cellular process;multicellular organismal process;muscle contraction;muscle system process;supramolecular fiber organization;system process	1126
	ITGAV	Integrin alpha-V;Integrin alpha-V heavy chain;Integrin alpha-V light chain	P06756	Homo sapiens																													-0.249222			-0.211375		-0.295357		0.105503	-0.0100675	0.0846658	0.317447	0.046001	-0.0489988			0.868468			0.436589		0.489162		0.463907	0.0154086	0.23445	0.853444	0.114776	0.0965433	anatomical structure formation involved in morphogenesis;angiogenesis;apolipoprotein A-I-mediated signaling pathway;apoptotic cell clearance;apoptotic signaling pathway;biological process involved in interaction with host;biological process involved in interspecies interaction between organisms;biological process involved in symbiotic interaction;biological regulation;biosynthetic process;calcium ion transmembrane transport;calcium ion transport;cell adhesion;cell adhesion mediated by integrin;cell differentiation;cell migration;cell motility;cell surface receptor signaling pathway;cell-cell adhesion;cell-matrix adhesion;cell-substrate adhesion;cellular biosynthetic process;cellular developmental process;cellular metabolic process;cellular process;chemotaxis;cytokine production;developmental process;endocytosis;endodermal cell differentiation;entry into host;entry into host cell by a symbiont-containing vacuole;ERK1 and ERK2 cascade;establishment of localization;extrinsic apoptotic signaling pathway;extrinsic apoptotic signaling pathway in absence of ligand;gene expression;heterotypic cell-cell adhesion;import into cell;inorganic cation transmembrane transport;inorganic ion transmembrane transport;integrin-mediated signaling pathway;intracellular signal transduction;localization;locomotion;macromolecule biosynthetic process;macromolecule metabolic process;MAPK cascade;metabolic process;metal ion transport;modulation by symbiont of entry into host;monoatomic cation transmembrane transport;monoatomic cation transport;monoatomic ion transmembrane transport;monoatomic ion transport;movement in host;multicellular organismal process;negative chemotaxis;negative regulation of apoptotic process;negative regulation of apoptotic signaling pathway;negative regulation of biological process;negative regulation of cell communication;negative regulation of cell differentiation;negative regulation of cellular component organization;negative regulation of cellular metabolic process;negative regulation of cellular process;negative regulation of developmental process;negative regulation of endocytosis;negative regulation of entry of bacterium into host cell;negative regulation of extrinsic apoptotic signaling pathway;negative regulation of lipid localization;negative regulation of lipid storage;negative regulation of lipid transport;negative regulation of lipoprotein metabolic process;negative regulation of low-density lipoprotein receptor activity;negative regulation of macromolecule metabolic process;negative regulation of macrophage derived foam cell differentiation;negative regulation of metabolic process;negative regulation of molecular function;negative regulation of nitrogen compound metabolic process;negative regulation of programmed cell death;negative regulation of protein metabolic process;negative regulation of receptor-mediated endocytosis;negative regulation of response to stimulus;negative regulation of signal transduction;negative regulation of signaling;negative regulation of transport;organic substance biosynthetic process;organic substance metabolic process;organic substance transport;phagocytosis;positive regulation of biological process;positive regulation of cell adhesion;positive regulation of cell communication;positive regulation of cell migration;positive regulation of cell motility;positive regulation of cell population proliferation;positive regulation of cellular process;positive regulation of cytosolic calcium ion concentration;positive regulation of intracellular signal transduction;positive regulation of locomotion;positive regulation of osteoblast proliferation;positive regulation of response to stimulus;positive regulation of signal transduction;positive regulation of signaling;positive regulation of small GTPase mediated signal transduction;regulation of apoptotic process;regulation of apoptotic signaling pathway;regulation of biological process;regulation of biological process involved in symbiotic interaction;regulation of biological quality;regulation of biosynthetic process;regulation of cell adhesion;regulation of cell communication;regulation of cell differentiation;regulation of cell migration;regulation of cell motility;regulation of cell population proliferation;regulation of cellular biosynthetic process;regulation of cellular component organization;regulation of cellular metabolic process;regulation of cellular process;regulation of cytokine production;regulation of developmental process;regulation of endocytosis;regulation of entry of bacterium into host cell;regulation of extrinsic apoptotic signaling pathway;regulation of gene expression;regulation of intracellular signal transduction;regulation of lipid localization;regulation of lipid storage;regulation of lipid transport;regulation of lipoprotein metabolic process;regulation of localization;regulation of locomotion;regulation of macromolecule biosynthetic process;regulation of macromolecule metabolic process;regulation of macrophage derived foam cell differentiation;regulation of metabolic process;regulation of molecular function;regulation of multicellular organismal process;regulation of nitrogen compound metabolic process;regulation of osteoblast proliferation;regulation of phagocytosis;regulation of primary metabolic process;regulation of programmed cell death;regulation of protein metabolic process;regulation of receptor-mediated endocytosis;regulation of response to stimulus;regulation of signal transduction;regulation of signaling;regulation of small GTPase mediated signal transduction;regulation of transforming growth factor beta activation;regulation of transforming growth factor beta production;regulation of transport;regulation of vesicle-mediated transport;signal transduction;signal transduction in absence of ligand;substrate adhesion-dependent cell spreading;taxis;transforming growth factor beta production;transmembrane transport;transport;vasculogenesis;vesicle-mediated transport;viral entry into host cell	1127
	HEXA	Beta-hexosaminidase subunit alpha	P06865	Homo sapiens															+	+			+	+	+	+	+		+	+	-0.299359		-0.0490346			0.00231361		-0.767544	-0.506187	0.461079	0.232492	0.0341945	0.733104	0.718253	-0.272082	0.634359		0.0805252			0.0055548		0.621553	1.31419	2.03448	0.661956	0.0721958	1.63391	2.18866	0.752208	adult behavior;adult locomotory behavior;adult walking behavior;amide metabolic process;amino disaccharide catabolic process;amino disaccharide metabolic process;aminoglycan biosynthetic process;aminoglycan catabolic process;aminoglycan metabolic process;anatomical structure development;anatomical structure morphogenesis;axon ensheathment;behavior;biological regulation;biosynthetic process;carbohydrate catabolic process;carbohydrate derivative biosynthetic process;carbohydrate derivative catabolic process;carbohydrate derivative metabolic process;carbohydrate metabolic process;carboxylic acid catabolic process;carboxylic acid metabolic process;catabolic process;cell morphogenesis;cell morphogenesis involved in neuron differentiation;cellular biosynthetic process;cellular catabolic process;cellular component organization;cellular component organization or biogenesis;cellular lipid catabolic process;cellular lipid metabolic process;cellular metabolic process;cellular process;ceramide catabolic process;ceramide metabolic process;dermatan sulfate catabolic process;dermatan sulfate metabolic process;developmental process;ensheathment of neurons;ganglioside catabolic process;ganglioside metabolic process;glycolipid catabolic process;glycolipid metabolic process;glycosaminoglycan biosynthetic process;glycosaminoglycan catabolic process;glycosaminoglycan metabolic process;glycosphingolipid catabolic process;glycosphingolipid metabolic process;hyaluronan catabolic process;hyaluronan metabolic process;intracellular signal transduction;lipid catabolic process;lipid metabolic process;lipid storage;liposaccharide metabolic process;localization;locomotory behavior;lysosome organization;lytic vacuole organization;macromolecule biosynthetic process;macromolecule catabolic process;macromolecule metabolic process;maintenance of location;maintenance of location in cell;membrane lipid catabolic process;membrane lipid metabolic process;metabolic process;monocarboxylic acid catabolic process;monocarboxylic acid metabolic process;monosaccharide catabolic process;monosaccharide metabolic process;mucopolysaccharide metabolic process;multicellular organismal process;myelination;nervous system process;neuromuscular process;neuromuscular process controlling balance;neuromuscular process controlling posture;nitrogen compound metabolic process;organelle organization;organic acid catabolic process;organic acid metabolic process;organic substance biosynthetic process;organic substance catabolic process;organic substance metabolic process;organonitrogen compound biosynthetic process;organonitrogen compound catabolic process;organonitrogen compound metabolic process;oxoacid metabolic process;primary metabolic process;regulation of biological process;regulation of cellular process;reproduction;sensory perception;sensory perception of mechanical stimulus;sensory perception of sound;sexual reproduction;signal transduction;skeletal system development;SMAD protein signal transduction;small molecule catabolic process;small molecule metabolic process;sphingolipid catabolic process;sphingolipid metabolic process;sulfur compound catabolic process;sulfur compound metabolic process;system development;system process;vacuole organization;walking behavior	1129
	HIST2H2BE;HIST1H2BB;HIST1H2BO;HIST1H2BJ;HIST3H2BB	Histone H2B type 2-E;Histone H2B type 1-B;Histone H2B type 1-O;Histone H2B type 1-J;Histone H2B type 3-B	Q16778;P33778;P23527;P06899;Q8N257;Q6DRA6;Q6DN03	Homo sapiens							+									+	+			+		+				+			5.43383			-2.03481		-1.95654		5.71346	6.2061	1.115	-1.36906		-3.82256			1.35201			0.301305		0.351854		1.91168	1.75531	0.163349	0.181273		0.708177	antibacterial humoral response;antimicrobial humoral immune response mediated by antimicrobial peptide;antimicrobial humoral response;biological process involved in interspecies interaction between organisms;biological regulation;cell killing;cellular component assembly;cellular component organization;cellular component organization or biogenesis;cellular localization;cellular macromolecule localization;cellular process;chromatin organization;chromatin remodeling;defense response;defense response to bacterium;defense response to Gram-negative bacterium;defense response to Gram-positive bacterium;defense response to other organism;disruption of anatomical structure in another organism;disruption of cell in another organism;humoral immune response;immune response;immune system process;innate immune response;innate immune response in mucosa;killing of cells of another organism;localization;macromolecule localization;mucosal immune response;negative regulation of biological process;negative regulation of cell communication;negative regulation of cellular process;negative regulation of cytokine-mediated signaling pathway;negative regulation of response to cytokine stimulus;negative regulation of response to stimulus;negative regulation of signal transduction;negative regulation of signaling;negative regulation of tumor necrosis factor-mediated signaling pathway;nucleosome assembly;nucleosome organization;organ or tissue specific immune response;protein localization;protein localization to CENP-A containing chromatin;protein localization to chromatin;protein localization to chromosome;protein localization to chromosome, centromeric region;protein localization to organelle;protein-containing complex assembly;protein-containing complex organization;protein-DNA complex assembly;protein-DNA complex organization;regulation of biological process;regulation of cell communication;regulation of cellular process;regulation of cytokine-mediated signaling pathway;regulation of response to cytokine stimulus;regulation of response to stimulus;regulation of signal transduction;regulation of signaling;regulation of tumor necrosis factor-mediated signaling pathway;response to bacterium;response to biotic stimulus;response to external biotic stimulus;response to external stimulus;response to other organism;response to stimulus;response to stress	1130
	SERPINE2	Glia-derived nexin	P07093	Homo sapiens																																	-1.84209															0.372173									anatomical structure development;anatomical structure morphogenesis;biological regulation;catabolic process;cell activation;cell differentiation;cellular component organization;cellular component organization or biogenesis;cellular developmental process;cellular process;cerebellar granular layer morphogenesis;detection of abiotic stimulus;detection of external stimulus;detection of mechanical stimulus;detection of mechanical stimulus involved in sensory perception;detection of stimulus;detection of stimulus involved in sensory perception;developmental process;developmental process involved in reproduction;epithelium development;establishment of localization;export from cell;innervation;localization;long-term synaptic potentiation;macromolecule catabolic process;macromolecule metabolic process;mating plug formation;metabolic process;modulation of chemical synaptic transmission;multicellular organismal process;negative regulation of biological process;negative regulation of biosynthetic process;negative regulation of blood coagulation;negative regulation of catabolic process;negative regulation of cell activation;negative regulation of cell adhesion;negative regulation of cell communication;negative regulation of cell growth;negative regulation of cell population proliferation;negative regulation of cell-cell adhesion;negative regulation of cellular biosynthetic process;negative regulation of cellular metabolic process;negative regulation of cellular process;negative regulation of coagulation;negative regulation of gene expression;negative regulation of growth;negative regulation of hemostasis;negative regulation of homotypic cell-cell adhesion;negative regulation of macromolecule biosynthetic process;negative regulation of macromolecule metabolic process;negative regulation of metabolic process;negative regulation of monoatomic ion transport;negative regulation of multicellular organismal process;negative regulation of nitrogen compound metabolic process;negative regulation of plasminogen activation;negative regulation of platelet activation;negative regulation of platelet aggregation;negative regulation of protein catabolic process;negative regulation of protein maturation;negative regulation of protein metabolic process;negative regulation of protein processing;negative regulation of proteolysis;negative regulation of response to external stimulus;negative regulation of response to stimulus;negative regulation of response to wounding;negative regulation of signal transduction;negative regulation of signaling;negative regulation of smoothened signaling pathway;negative regulation of sodium ion transport;negative regulation of transport;negative regulation of wound healing;nitrogen compound metabolic process;organelle organization;organic substance catabolic process;organic substance metabolic process;organonitrogen compound catabolic process;organonitrogen compound metabolic process;platelet activation;positive regulation of astrocyte differentiation;positive regulation of biological process;positive regulation of cell communication;positive regulation of cell development;positive regulation of cell differentiation;positive regulation of cellular process;positive regulation of developmental process;positive regulation of glial cell differentiation;positive regulation of gliogenesis;positive regulation of multicellular organismal process;positive regulation of nervous system development;positive regulation of neurogenesis;positive regulation of signaling;positive regulation of synaptic transmission;primary metabolic process;protein catabolic process;protein metabolic process;regulation of astrocyte differentiation;regulation of biological process;regulation of biological quality;regulation of biosynthetic process;regulation of blood coagulation;regulation of body fluid levels;regulation of catabolic process;regulation of cell activation;regulation of cell adhesion;regulation of cell communication;regulation of cell development;regulation of cell differentiation;regulation of cell growth;regulation of cell migration;regulation of cell motility;regulation of cell population proliferation;regulation of cell-cell adhesion;regulation of cellular biosynthetic process;regulation of cellular component organization;regulation of cellular metabolic process;regulation of cellular process;regulation of coagulation;regulation of development, heterochronic;regulation of developmental process;regulation of gene expression;regulation of glial cell differentiation;regulation of gliogenesis;regulation of growth;regulation of hemostasis;regulation of homotypic cell-cell adhesion;regulation of localization;regulation of locomotion;regulation of macromolecule biosynthetic process;regulation of macromolecule metabolic process;regulation of metabolic process;regulation of metal ion transport;regulation of monoatomic ion transport;regulation of multicellular organismal development;regulation of multicellular organismal process;regulation of nervous system development;regulation of neurogenesis;regulation of nitrogen compound metabolic process;regulation of plasminogen activation;regulation of platelet activation;regulation of platelet aggregation;regulation of primary metabolic process;regulation of protein catabolic process;regulation of protein maturation;regulation of protein metabolic process;regulation of protein processing;regulation of proteolysis;regulation of response to external stimulus;regulation of response to stimulus;regulation of response to stress;regulation of response to wounding;regulation of signal transduction;regulation of signaling;regulation of smoothened signaling pathway;regulation of sodium ion transport;regulation of synaptic plasticity;regulation of synaptic transmission, glutamatergic;regulation of timing of cell differentiation;regulation of transport;regulation of trans-synaptic signaling;regulation of wound healing;reproductive process;response to abiotic stimulus;response to external stimulus;response to mechanical stimulus;response to stimulus;secretion;secretion by cell;secretory granule organization;seminal vesicle epithelium development;tissue development;transport;tube development;vesicle organization	1131
	EPHX1	Epoxide hydrolase 1	P07099	Homo sapiens																	+		+	+	+	+				+	-0.118378		-0.0316739			-0.30478		-0.912429	-0.337874	0.332372	0.672709	0.31515	0.989384	0.226793	0.198217	0.0915867		0.0492764			0.175997		0.344812	0.241179	0.764537	1.58838	0.69232	1.76916	0.516946	0.344308	arachidonic acid metabolic process;aromatic compound catabolic process;carboxylic acid metabolic process;catabolic process;cellular aromatic compound metabolic process;cellular catabolic process;cellular lipid metabolic process;cellular metabolic process;cellular process;epoxide metabolic process;ether metabolic process;fatty acid metabolic process;heterocycle metabolic process;icosanoid metabolic process;lipid metabolic process;long-chain fatty acid metabolic process;metabolic process;monocarboxylic acid metabolic process;olefinic compound metabolic process;organic acid metabolic process;organic cyclic compound metabolic process;organic substance metabolic process;oxoacid metabolic process;primary metabolic process;response to chemical;response to organic cyclic compound;response to organic substance;response to stimulus;response to toxic substance;small molecule metabolic process;unsaturated fatty acid metabolic process;xenobiotic metabolic process	1132
	TH	Tyrosine 3-monooxygenase	P07101	Homo sapiens																											-0.481639								-0.683338							0.584356								0.859652							alkaloid metabolic process;alpha-amino acid metabolic process;amine biosynthetic process;amine metabolic process;amine transport;aminergic neurotransmitter loading into synaptic vesicle;amino acid metabolic process;anatomical structure development;anatomical structure morphogenesis;anatomical structure regression;animal organ development;animal organ morphogenesis;anterograde trans-synaptic signaling;aromatic amino acid metabolic process;aromatic compound biosynthetic process;behavior;benzene-containing compound metabolic process;biogenic amine biosynthetic process;biogenic amine metabolic process;biological process involved in intraspecies interaction between organisms;biological regulation;biosynthetic process;carbohydrate derivative metabolic process;carbohydrate homeostasis;carboxylic acid metabolic process;catecholamine biosynthetic process;catecholamine metabolic process;catechol-containing compound biosynthetic process;catechol-containing compound metabolic process;cell communication;cell development;cell-cell signaling;cellular aromatic compound metabolic process;cellular biosynthetic process;cellular developmental process;cellular homeostasis;cellular lipid metabolic process;cellular metabolic process;cellular nitrogen compound biosynthetic process;cellular nitrogen compound metabolic process;cellular process;cellular response to alkaloid;cellular response to carbohydrate stimulus;cellular response to chemical stimulus;cellular response to endogenous stimulus;cellular response to glucose stimulus;cellular response to growth factor stimulus;cellular response to hexose stimulus;cellular response to inorganic substance;cellular response to manganese ion;cellular response to metal ion;cellular response to monosaccharide stimulus;cellular response to nicotine;cellular response to nitrogen compound;cellular response to organic substance;cellular response to organonitrogen compound;cellular response to oxygen-containing compound;cellular response to stimulus;cellular response to xenobiotic stimulus;cerebral cortex development;chemical homeostasis;chemical synaptic transmission;circadian behavior;circadian rhythm;circadian sleep/wake cycle;cognition;developmental process;dopamine biosynthetic process;dopamine biosynthetic process from tyrosine;dopamine metabolic process;eating behavior;embryonic camera-type eye morphogenesis;embryonic eye morphogenesis;embryonic morphogenesis;embryonic organ morphogenesis;epinephrine biosynthetic process;epinephrine metabolic process;establishment of localization;establishment of localization in cell;eye morphogenesis;eye photoreceptor cell development;fatty acid metabolic process;feeding behavior;glucose homeostasis;glycoside metabolic process;glycosyl compound metabolic process;heart development;heart morphogenesis;homeostatic process;hyaloid vascular plexus regression;hydrocarbon metabolic process;intracellular chemical homeostasis;intracellular glucose homeostasis;isoprenoid metabolic process;isoquinoline alkaloid metabolic process;learning;learning or memory;lipid metabolic process;localization;locomotory behavior;mating behavior;membrane lipid metabolic process;memory;metabolic process;monocarboxylic acid metabolic process;multicellular organismal process;nervous system process;neuron development;neurotransmitter loading into synaptic vesicle;neurotransmitter transport;nitrogen compound metabolic process;nitrogen compound transport;norepinephrine biosynthetic process;norepinephrine metabolic process;organic acid metabolic process;organic cyclic compound biosynthetic process;organic cyclic compound metabolic process;organic hydroxy compound biosynthetic process;organic hydroxy compound metabolic process;organic substance biosynthetic process;organic substance metabolic process;organic substance transport;organonitrogen compound biosynthetic process;organonitrogen compound metabolic process;oxoacid metabolic process;phenol-containing compound biosynthetic process;phenol-containing compound metabolic process;photoreceptor cell development;phthalate metabolic process;phytoalexin metabolic process;pigmentation;primary metabolic process;regulation of biological process;regulation of blood circulation;regulation of heart contraction;regulation of multicellular organismal process;regulation of system process;reproductive behavior;reproductive process;response to abiotic stimulus;response to activity;response to alcohol;response to alkaloid;response to amine;response to amphetamine;response to biotic stimulus;response to carbohydrate;response to chemical;response to corticosteroid;response to corticosterone;response to decreased oxygen levels;response to electrical stimulus;response to endogenous stimulus;response to estradiol;response to ethanol;response to ether;response to external biotic stimulus;response to external stimulus;response to extracellular stimulus;response to glucocorticoid;response to glucose;response to growth factor;response to herbicide;response to hexose;response to hormone;response to hypoxia;response to immobilization stress;response to inorganic substance;response to insecticide;response to isolation stress;response to ketone;response to light stimulus;response to lipid;response to lipopolysaccharide;response to manganese ion;response to metal ion;response to mineralocorticoid;response to molecule of bacterial origin;response to monosaccharide;response to nicotine;response to nitrogen compound;response to nutrient levels;response to organic cyclic compound;response to organic substance;response to organonitrogen compound;response to osmotic stress;response to oxygen levels;response to oxygen-containing compound;response to peptide;response to peptide hormone;response to pyrethroid;response to radiation;response to salt stress;response to steroid hormone;response to stimulus;response to stress;response to toxic substance;response to xenobiotic stimulus;response to zinc ion;rhythmic behavior;rhythmic process;secondary metabolic process;sensory organ morphogenesis;sensory perception;sensory perception of light stimulus;signaling;small molecule metabolic process;social behavior;sphingolipid metabolic process;synaptic signaling;synaptic transmission, dopaminergic;system process;terpene metabolic process;toxin metabolic process;transport;trans-synaptic signaling;tyrosine metabolic process;visual perception	1133
	DBI	Acyl-CoA-binding protein	P07108	Homo sapiens																											0.672649		0.142722			-0.182319		0.718877	0.331585	0.181135	0.639609	0.275514	0.190113	0.59411	0.0567746	1.19709		0.190967			0.789961		0.561209	0.31772	0.931276	0.982408	0.840619	0.665355	1.08955	0.23794	biological regulation;carboxylic acid metabolic process;cellular lipid metabolic process;cellular metabolic process;cellular process;fatty acid metabolic process;glycerolipid metabolic process;glycerophospholipid metabolic process;lipid metabolic process;metabolic process;monocarboxylic acid metabolic process;negative regulation of biological process;negative regulation of biosynthetic process;negative regulation of cellular biosynthetic process;negative regulation of cellular metabolic process;negative regulation of cellular process;negative regulation of lipoprotein metabolic process;negative regulation of macromolecule biosynthetic process;negative regulation of macromolecule metabolic process;negative regulation of metabolic process;negative regulation of nitrogen compound metabolic process;negative regulation of protein lipidation;negative regulation of protein metabolic process;negative regulation of protein modification process;nitrogen compound metabolic process;organic acid metabolic process;organic substance metabolic process;organonitrogen compound metabolic process;organophosphate metabolic process;oxoacid metabolic process;phosphate-containing compound metabolic process;phosphatidylcholine acyl-chain remodeling;phosphatidylcholine metabolic process;phospholipid metabolic process;phosphorus metabolic process;positive regulation of biological process;positive regulation of catalytic activity;positive regulation of CoA-transferase activity;positive regulation of lipid localization;positive regulation of lipid transport;positive regulation of molecular function;positive regulation of phospholipid transport;positive regulation of transferase activity;positive regulation of transport;primary metabolic process;regulation of biological process;regulation of biosynthetic process;regulation of catalytic activity;regulation of cellular biosynthetic process;regulation of cellular metabolic process;regulation of cellular process;regulation of CoA-transferase activity;regulation of lipid localization;regulation of lipid transport;regulation of lipoprotein metabolic process;regulation of localization;regulation of macromolecule biosynthetic process;regulation of macromolecule metabolic process;regulation of metabolic process;regulation of molecular function;regulation of nitrogen compound metabolic process;regulation of phospholipid transport;regulation of primary metabolic process;regulation of protein lipidation;regulation of protein metabolic process;regulation of protein modification process;regulation of transferase activity;regulation of transport;small molecule metabolic process	1134
	LDHB	L-lactate dehydrogenase B chain	P07195	Homo sapiens																											-0.0548792	0.343215	0.0497313		-0.672573	0.0575814	0.964871	0.0462653	-0.0528278	-0.0448322	-0.118316	-0.0574899	-0.131536	-0.0317869	-0.0833726	0.176842	0.151245	0.174301		0.375666	0.387211	0.952355	0.137206	0.225685	0.464476	0.704165	0.404627	0.49605	0.216337	1.10055	carboxylic acid metabolic process;cellular aromatic compound metabolic process;cellular metabolic process;cellular nitrogen compound metabolic process;cellular process;heterocycle metabolic process;lactate metabolic process;metabolic process;monocarboxylic acid metabolic process;NAD metabolic process;nicotinamide nucleotide metabolic process;nitrogen compound metabolic process;nucleobase-containing compound metabolic process;nucleobase-containing small molecule metabolic process;nucleoside phosphate metabolic process;nucleotide metabolic process;organic acid metabolic process;organic cyclic compound metabolic process;organic hydroxy compound metabolic process;organic substance metabolic process;organonitrogen compound metabolic process;organophosphate metabolic process;oxoacid metabolic process;phosphate-containing compound metabolic process;phosphorus metabolic process;primary metabolic process;purine nucleotide metabolic process;purine-containing compound metabolic process;pyridine nucleotide metabolic process;pyridine-containing compound metabolic process;pyruvate metabolic process;small molecule metabolic process	1135
	NEFL	Neurofilament light polypeptide	P07196	Homo sapiens	+																										0.205336		0.359417						0.22397	-0.356574	0.580974			0.27423		0.347058		0.350483						0.295633	0.470647	0.69181			0.281436		anatomical structure development;anatomical structure morphogenesis;anterograde axonal transport;apoptotic process;axo-dendritic transport;axon development;axon regeneration;axonal transport;axonal transport of mitochondrion;axonogenesis;biological regulation;cell death;cell projection morphogenesis;cell projection organization;cellular anatomical entity morphogenesis;cellular component assembly;cellular component organization;cellular component organization or biogenesis;cellular localization;cellular process;cellular response to stimulus;cellular response to stress;cerebral cortex development;cytoskeleton organization;cytoskeleton-dependent intracellular transport;developmental process;establishment of localization;establishment of localization in cell;establishment of mitochondrion localization;establishment of mitochondrion localization, microtubule-mediated;establishment of organelle localization;hippocampus development;intermediate filament bundle assembly;intermediate filament cytoskeleton organization;intermediate filament organization;intermediate filament polymerization or depolymerization;intermediate filament-based process;intracellular transport;localization;locomotion;microtubule cytoskeleton organization;microtubule-based movement;microtubule-based process;microtubule-based transport;mitochondrion localization;mitochondrion transport along microtubule;modulation of chemical synaptic transmission;motor neuron apoptotic process;multicellular organismal process;negative regulation of apoptotic process;negative regulation of biological process;negative regulation of cellular process;negative regulation of motor neuron apoptotic process;negative regulation of neuron apoptotic process;negative regulation of programmed cell death;nervous system process;neurofilament bundle assembly;neurofilament cytoskeleton organization;neuromuscular process;neuromuscular process controlling balance;neuron apoptotic process;neuron projection development;neuron projection morphogenesis;neuron projection regeneration;organelle localization;organelle organization;organelle transport along microtubule;peripheral nervous system axon regeneration;plasma membrane bounded cell projection morphogenesis;plasma membrane bounded cell projection organization;positive regulation of axonogenesis;positive regulation of biological process;positive regulation of cell development;positive regulation of cell differentiation;positive regulation of cell projection organization;positive regulation of cellular component organization;positive regulation of cellular process;positive regulation of developmental process;positive regulation of multicellular organismal process;positive regulation of nervous system development;positive regulation of neurogenesis;postsynaptic modulation of chemical synaptic transmission;programmed cell death;protein polymerization;protein-containing complex assembly;protein-containing complex organization;regeneration;regulation of anatomical structure morphogenesis;regulation of anatomical structure size;regulation of apoptotic process;regulation of axon diameter;regulation of axonogenesis;regulation of biological process;regulation of biological quality;regulation of cell communication;regulation of cell development;regulation of cell differentiation;regulation of cell projection organization;regulation of cell projection size;regulation of cellular component organization;regulation of cellular component size;regulation of cellular process;regulation of developmental process;regulation of motor neuron apoptotic process;regulation of multicellular organismal development;regulation of multicellular organismal process;regulation of nervous system development;regulation of neurogenesis;regulation of neuron apoptotic process;regulation of neuron projection development;regulation of plasma membrane bounded cell projection organization;regulation of programmed cell death;regulation of signaling;regulation of synapse maturation;regulation of synapse organization;regulation of trans-synaptic signaling;response to acrylamide;response to alcohol;response to arsenic-containing substance;response to axon injury;response to chemical;response to corticosteroid;response to corticosterone;response to endogenous stimulus;response to glucocorticoid;response to hormone;response to inorganic substance;response to ketone;response to lipid;response to mineralocorticoid;response to nitrogen compound;response to organic cyclic compound;response to organic substance;response to organonitrogen compound;response to oxygen-containing compound;response to peptide;response to peptide hormone;response to salt;response to sodium arsenite;response to steroid hormone;response to stimulus;response to stress;response to toxic substance;response to wounding;retrograde axonal transport;spinal cord development;supramolecular fiber organization;system process;transport;transport along microtubule	1136
	NEFM	Neurofilament medium polypeptide	P07197	Homo sapiens																											0.285692								0.337637							0.38722								0.48116							cellular component assembly;cellular component organization;cellular component organization or biogenesis;cellular process;cytoskeleton organization;intermediate filament bundle assembly;intermediate filament cytoskeleton organization;intermediate filament organization;intermediate filament-based process;neurofilament bundle assembly;organelle organization;supramolecular fiber organization	1137
	GPX1	Glutathione peroxidase 1	P07203	Homo sapiens																+	+			+		+				+	0.59692		-0.198888			0.654477		-0.841535	0.585228	-0.536001	-0.814164	-0.430485	0.607876	-0.146253	0.523765	0.923935		0.325993			0.460958		0.584246	1.24751	2.11462	1.87636	0.260208	0.744416	0.627135	0.368669	acylglycerol metabolic process;ameboidal-type cell migration;anatomical structure development;anatomical structure formation involved in morphogenesis;angiogenesis;angiogenesis involved in wound healing;apoptotic process;apoptotic signaling pathway;arachidonic acid metabolic process;biological process involved in interaction with symbiont;biological process involved in interspecies interaction between organisms;biological process involved in symbiotic interaction;biological regulation;blood vessel diameter maintenance;blood vessel endothelial cell migration;carbohydrate homeostasis;carboxylic acid metabolic process;catabolic process;cell death;cell development;cell differentiation;cell migration;cell motility;cell population proliferation;cell redox homeostasis;cellular catabolic process;cellular component organization;cellular component organization or biogenesis;cellular developmental process;cellular homeostasis;cellular lipid metabolic process;cellular metabolic process;cellular process;cellular response to carbohydrate stimulus;cellular response to chemical stimulus;cellular response to chemical stress;cellular response to glucose stimulus;cellular response to hexose stimulus;cellular response to monosaccharide stimulus;cellular response to organic substance;cellular response to oxidative stress;cellular response to oxygen-containing compound;cellular response to stimulus;cellular response to stress;chemical homeostasis;chromatin organization;chromatin remodeling;circulatory system process;developmental growth;developmental process;endothelial cell development;endothelial cell migration;epigenetic regulation of gene expression;epithelial cell development;epithelial cell migration;fat cell differentiation;fatty acid metabolic process;fibroblast proliferation;glucose homeostasis;glutathione metabolic process;glycerolipid metabolic process;growth;heart contraction;heart process;homeostatic process;hydrogen peroxide catabolic process;hydrogen peroxide metabolic process;icosanoid metabolic process;intracellular chemical homeostasis;intracellular glucose homeostasis;intracellular signal transduction;intrinsic apoptotic signaling pathway;intrinsic apoptotic signaling pathway in response to oxidative stress;lipid metabolic process;lipoxygenase pathway;long-chain fatty acid metabolic process;metabolic process;monocarboxylic acid metabolic process;multicellular organismal process;multicellular organismal-level homeostasis;muscle cell development;myoblast differentiation;myoblast proliferation;myotube cell development;negative regulation of apoptotic process;negative regulation of apoptotic signaling pathway;negative regulation of biological process;negative regulation of catalytic activity;negative regulation of cell communication;negative regulation of cellular component organization;negative regulation of cellular process;negative regulation of cysteine-type endopeptidase activity;negative regulation of cysteine-type endopeptidase activity involved in apoptotic process;negative regulation of defense response;negative regulation of endopeptidase activity;negative regulation of extrinsic apoptotic signaling pathway;negative regulation of extrinsic apoptotic signaling pathway via death domain receptors;negative regulation of hydrolase activity;negative regulation of immune response;negative regulation of immune system process;negative regulation of inflammatory response;negative regulation of inflammatory response to antigenic stimulus;negative regulation of intracellular signal transduction;negative regulation of intrinsic apoptotic signaling pathway;negative regulation of macromolecule metabolic process;negative regulation of metabolic process;negative regulation of mitochondrion organization;negative regulation of molecular function;negative regulation of nitrogen compound metabolic process;negative regulation of organelle organization;negative regulation of oxidative stress-induced intrinsic apoptotic signaling pathway;negative regulation of peptidase activity;negative regulation of programmed cell death;negative regulation of protein metabolic process;negative regulation of proteolysis;negative regulation of release of cytochrome c from mitochondria;negative regulation of response to external stimulus;negative regulation of response to stimulus;negative regulation of signal transduction;negative regulation of signaling;nervous system process;neuron apoptotic process;neutral lipid metabolic process;olefinic compound metabolic process;organic acid metabolic process;organic substance catabolic process;organic substance metabolic process;oxoacid metabolic process;positive regulation of biological process;positive regulation of cell communication;positive regulation of cellular component organization;positive regulation of cellular process;positive regulation of intracellular signal transduction;positive regulation of phosphatidylinositol 3-kinase/protein kinase B signal transduction;positive regulation of response to stimulus;positive regulation of signal transduction;positive regulation of signaling;positive regulation of supramolecular fiber organization;primary metabolic process;programmed cell death;protein-containing complex organization;protein-DNA complex organization;reactive oxygen species metabolic process;regeneration;regulation of anatomical structure size;regulation of apoptotic process;regulation of apoptotic signaling pathway;regulation of biological process;regulation of biological quality;regulation of biosynthetic process;regulation of catabolic process;regulation of catalytic activity;regulation of cell communication;regulation of cell population proliferation;regulation of cellular biosynthetic process;regulation of cellular component organization;regulation of cellular metabolic process;regulation of cellular process;regulation of cysteine-type endopeptidase activity;regulation of cysteine-type endopeptidase activity involved in apoptotic process;regulation of defense response;regulation of endopeptidase activity;regulation of epithelial cell proliferation;regulation of extrinsic apoptotic signaling pathway;regulation of extrinsic apoptotic signaling pathway via death domain receptors;regulation of gene expression;regulation of hydrolase activity;regulation of immune response;regulation of immune system process;regulation of inflammatory response;regulation of inflammatory response to antigenic stimulus;regulation of intracellular signal transduction;regulation of intrinsic apoptotic signaling pathway;regulation of macromolecule biosynthetic process;regulation of macromolecule metabolic process;regulation of mammary gland epithelial cell proliferation;regulation of metabolic process;regulation of mitochondrion organization;regulation of molecular function;regulation of nitrogen compound metabolic process;regulation of organelle organization;regulation of oxidative stress-induced intrinsic apoptotic signaling pathway;regulation of peptidase activity;regulation of phosphatidylinositol 3-kinase/protein kinase B signal transduction;regulation of primary metabolic process;regulation of programmed cell death;regulation of proteasomal protein catabolic process;regulation of protein catabolic process;regulation of protein metabolic process;regulation of proteolysis;regulation of proteolysis involved in protein catabolic process;regulation of release of cytochrome c from mitochondria;regulation of response to external stimulus;regulation of response to stimulus;regulation of response to stress;regulation of signal transduction;regulation of signaling;regulation of supramolecular fiber organization;regulation of tube diameter;regulation of tube size;response to abiotic stimulus;response to bacterium;response to biotic stimulus;response to carbohydrate;response to chemical;response to endogenous stimulus;response to estradiol;response to external biotic stimulus;response to external stimulus;response to extracellular stimulus;response to folic acid;response to gamma radiation;response to glucose;response to hexose;response to hormone;response to hydrogen peroxide;response to hydroperoxide;response to inorganic substance;response to ionizing radiation;response to light stimulus;response to lipid;response to monosaccharide;response to nicotine;response to nitrogen compound;response to nutrient;response to nutrient levels;response to organic cyclic compound;response to organic substance;response to organonitrogen compound;response to other organism;response to oxidative stress;response to oxygen-containing compound;response to radiation;response to reactive oxygen species;response to selenium ion;response to stimulus;response to stress;response to symbiont;response to symbiotic bacterium;response to UV;response to vitamin;response to vitamin E;response to xenobiotic stimulus;sensory perception;sensory perception of mechanical stimulus;sensory perception of sound;signal transduction;skeletal muscle fiber development;skeletal muscle tissue regeneration;small molecule metabolic process;system process;temperature homeostasis;tissue regeneration;triglyceride metabolic process;unsaturated fatty acid metabolic process;UV protection;vascular process in circulatory system;vasodilation	1139
	PROS1	Vitamin K-dependent protein S	P07225	Homo sapiens												+		+																			-1.82215															1.34									biological regulation;blood coagulation;coagulation;fibrinolysis;hemostasis;multicellular organismal process;negative regulation of biological process;negative regulation of blood coagulation;negative regulation of coagulation;negative regulation of hemostasis;negative regulation of multicellular organismal process;negative regulation of response to external stimulus;negative regulation of response to stimulus;negative regulation of response to wounding;negative regulation of wound healing;regulation of biological process;regulation of biological quality;regulation of blood coagulation;regulation of body fluid levels;regulation of coagulation;regulation of hemostasis;regulation of multicellular organismal process;regulation of response to external stimulus;regulation of response to stimulus;regulation of response to stress;regulation of response to wounding;regulation of wound healing	1140
	P4HB	Protein disulfide-isomerase	P07237	Homo sapiens																											0.292765		0.0117359		0.14063	0.155065	0.436909	-0.0339514	0.343086	0.141549	0.121545	-0.0368743	0.186402	-0.018878	0.0445457	0.823873		0.0548458		0.0885843	0.534072	0.37178	0.121351	0.77155	1.25521	0.667824	0.0930522	0.65538	0.0988145	0.128586	4-hydroxyproline metabolic process;alpha-amino acid metabolic process;amide metabolic process;amino acid metabolic process;biological regulation;carboxylic acid metabolic process;cell surface receptor signaling pathway;cellular localization;cellular metabolic process;cellular modified amino acid metabolic process;cellular process;cellular response to chemical stimulus;cellular response to cytokine stimulus;cellular response to decreased oxygen levels;cellular response to hypoxia;cellular response to interleukin-7;cellular response to organic substance;cellular response to oxygen levels;cellular response to stimulus;cellular response to stress;cytokine-mediated signaling pathway;endoplasmic reticulum to Golgi vesicle-mediated transport;establishment of localization;establishment of localization in cell;Golgi vesicle transport;heterocycle metabolic process;hormone metabolic process;insulin metabolic process;insulin processing;interleukin-12-mediated signaling pathway;interleukin-23-mediated signaling pathway;intracellular transport;localization;macromolecule metabolic process;macromolecule modification;metabolic process;modulation by symbiont of entry into host;nitrogen compound metabolic process;organic acid metabolic process;organic cyclic compound metabolic process;organic substance metabolic process;organonitrogen compound metabolic process;oxoacid metabolic process;peptide hormone processing;peptide metabolic process;peptidyl-amino acid modification;peptidyl-proline hydroxylation;peptidyl-proline hydroxylation to 4-hydroxy-L-proline;peptidyl-proline modification;positive regulation by symbiont of entry into host;positive regulation of biological process;positive regulation of cell adhesion;positive regulation of cell-substrate adhesion;positive regulation of cellular process;positive regulation of substrate adhesion-dependent cell spreading;positive regulation of viral entry into host cell;positive regulation of viral life cycle;positive regulation of viral process;primary metabolic process;protein folding;protein folding in endoplasmic reticulum;protein hydroxylation;protein maturation;protein metabolic process;protein modification process;protein processing;proteolysis;regulation of apoptotic process;regulation of apoptotic signaling pathway;regulation of biological process;regulation of biological process involved in symbiotic interaction;regulation of biological quality;regulation of cell adhesion;regulation of cell communication;regulation of cell-substrate adhesion;regulation of cellular process;regulation of hormone levels;regulation of intracellular signal transduction;regulation of intrinsic apoptotic signaling pathway;regulation of oxidative stress-induced intrinsic apoptotic signaling pathway;regulation of programmed cell death;regulation of response to stimulus;regulation of signal transduction;regulation of signaling;regulation of substrate adhesion-dependent cell spreading;regulation of viral entry into host cell;regulation of viral life cycle;regulation of viral process;response to abiotic stimulus;response to chemical;response to cytokine;response to decreased oxygen levels;response to endoplasmic reticulum stress;response to hypoxia;response to interleukin-7;response to organic substance;response to oxygen levels;response to stimulus;response to stress;signal transduction;signaling receptor ligand precursor processing;small molecule metabolic process;transport;vesicle-mediated transport	1141
	H1F0	Histone H1.0;Histone H1.0, N-terminally processed	P07305	Homo sapiens																	+			+		+				+	-0.019609		0.255015			0.0234652		-0.51674	0.0434465	0.148727	0.522925		1.14534	-0.527483	-0.617786	0.0260494		0.641371			0.0115714		0.488893	0.0628047	0.125159	1.44825		1.18759	0.99646	0.464633	biological regulation;cellular component assembly;cellular component organization;cellular component organization or biogenesis;cellular process;chromatin organization;chromatin remodeling;chromosome condensation;chromosome organization;epigenetic regulation of gene expression;heterochromatin formation;heterochromatin organization;negative regulation of biological process;negative regulation of biosynthetic process;negative regulation of cellular biosynthetic process;negative regulation of cellular metabolic process;negative regulation of cellular process;negative regulation of DNA metabolic process;negative regulation of DNA recombination;negative regulation of gene expression;negative regulation of gene expression, epigenetic;negative regulation of macromolecule biosynthetic process;negative regulation of macromolecule metabolic process;negative regulation of metabolic process;negative regulation of nitrogen compound metabolic process;negative regulation of nucleobase-containing compound metabolic process;nucleosome assembly;nucleosome organization;organelle organization;positive regulation of binding;positive regulation of DNA binding;positive regulation of molecular function;positive regulation of transcription regulatory region DNA binding;protein-containing complex assembly;protein-containing complex organization;protein-DNA complex assembly;protein-DNA complex organization;regulation of binding;regulation of biological process;regulation of biosynthetic process;regulation of cellular biosynthetic process;regulation of cellular metabolic process;regulation of cellular process;regulation of DNA binding;regulation of DNA metabolic process;regulation of DNA recombination;regulation of gene expression;regulation of macromolecule biosynthetic process;regulation of macromolecule metabolic process;regulation of metabolic process;regulation of molecular function;regulation of nitrogen compound metabolic process;regulation of nucleobase-containing compound metabolic process;regulation of primary metabolic process;regulation of transcription regulatory region DNA binding	1142
	ACYP1	Acylphosphatase-1	P07311	Homo sapiens											+																0.487092					-1.59889			0.363065	0.135106	1.25942	-0.367544	-0.504275		-0.576737	0.516041					1.97316			0.562356	0.0759972	1.25464	0.209305	0.303998		0.699397	cellular metabolic process;cellular process;metabolic process;phosphate-containing compound metabolic process;phosphorus metabolic process	1143
	CRYGC	Gamma-crystallin C	P07315;P07316;P11844	Homo sapiens																											0.299498								-0.497666							0.222704								0.672896							anatomical structure development;developmental process;lens development in camera-type eye;multicellular organismal process;nervous system process;sensory perception;sensory perception of light stimulus;system process;visual perception	1144
	CTSD	Cathepsin D;Cathepsin D light chain;Cathepsin D heavy chain	P07339	Homo sapiens																							+		+	+	0.383086		-0.171089			-0.233775	-3.59591	-0.114254	-0.131959	0.0932689	-0.299048	-0.0785317	0.051981	0.375461	-0.110696	0.851011		0.32102			1.1101	1.1485	0.296657	0.262511	0.357736	1.05477	0.389386	0.11952	1.38559	0.464834	antigen processing and presentation;antigen processing and presentation of exogenous antigen;antigen processing and presentation of exogenous peptide antigen;antigen processing and presentation of exogenous peptide antigen via MHC class II;antigen processing and presentation of peptide antigen;antigen processing and presentation of peptide antigen via MHC class II;antigen processing and presentation of peptide or polysaccharide antigen via MHC class II;autophagosome assembly;autophagosome organization;biological regulation;catabolic process;cellular component assembly;cellular component organization;cellular component organization or biogenesis;cellular process;immune system process;insulin catabolic process;insulin metabolic process;insulin receptor recycling;lipoprotein catabolic process;lipoprotein metabolic process;macromolecule catabolic process;macromolecule metabolic process;metabolic process;nitrogen compound metabolic process;organelle assembly;organelle organization;organic substance catabolic process;organic substance metabolic process;organonitrogen compound catabolic process;organonitrogen compound metabolic process;positive regulation of apoptotic process;positive regulation of biological process;positive regulation of catalytic activity;positive regulation of cellular process;positive regulation of cysteine-type endopeptidase activity;positive regulation of cysteine-type endopeptidase activity involved in apoptotic process;positive regulation of endopeptidase activity;positive regulation of hydrolase activity;positive regulation of macromolecule metabolic process;positive regulation of metabolic process;positive regulation of molecular function;positive regulation of nitrogen compound metabolic process;positive regulation of peptidase activity;positive regulation of programmed cell death;positive regulation of protein metabolic process;positive regulation of proteolysis;primary metabolic process;protein catabolic process;protein metabolic process;proteolysis;receptor metabolic process;receptor recycling;regulation of apoptotic process;regulation of biological process;regulation of catalytic activity;regulation of cellular localization;regulation of cellular process;regulation of cysteine-type endopeptidase activity;regulation of cysteine-type endopeptidase activity involved in apoptotic process;regulation of endopeptidase activity;regulation of establishment of protein localization;regulation of hydrolase activity;regulation of localization;regulation of macromolecule metabolic process;regulation of metabolic process;regulation of molecular function;regulation of nitrogen compound metabolic process;regulation of peptidase activity;regulation of primary metabolic process;regulation of programmed cell death;regulation of protein localization;regulation of protein metabolic process;regulation of proteolysis;vacuole organization	1145
	ANXA2;ANXA2P2	Annexin A2;Putative annexin A2-like protein	P07355;A6NMY6	Homo sapiens									+	+	+						+		+	+	+	+	+	+	+	+	-0.283681		0.0470734	2.08999	0.820944	-0.161569	0.449726	-0.082105	0.151505	0.0299001	0.329895	0.45575	0.149745	0.293459	-1.45799	0.341036		0.267056	0.760093	1.59776	1.30479	0.836693	0.0565856	0.279494	0.0833814	1.3447	0.336626	1.96062	2.42576	1.59782	anatomical structure development;anatomical structure formation involved in morphogenesis;angiogenesis;aromatic compound biosynthetic process;biological regulation;biosynthetic process;bone cell development;cell development;cellular aromatic compound metabolic process;cellular biosynthetic process;cellular component assembly;cellular component organization;cellular component organization or biogenesis;cellular developmental process;cellular metabolic process;cellular nitrogen compound biosynthetic process;cellular nitrogen compound metabolic process;cellular process;collagen fibril organization;developmental process;DNA-templated transcription;external encapsulating structure organization;extracellular matrix organization;extracellular structure organization;fibrinolysis;hemopoiesis;heterocycle biosynthetic process;heterocycle metabolic process;macromolecule biosynthetic process;macromolecule metabolic process;membrane assembly;membrane organization;membrane raft assembly;membrane raft organization;metabolic process;mRNA metabolic process;mRNA transcription;mRNA transcription by RNA polymerase II;myeloid cell development;negative regulation of biological process;negative regulation of blood coagulation;negative regulation of catabolic process;negative regulation of cellular catabolic process;negative regulation of cellular component organization;negative regulation of cellular metabolic process;negative regulation of cellular process;negative regulation of coagulation;negative regulation of endocytosis;negative regulation of hemostasis;negative regulation of low-density lipoprotein particle receptor catabolic process;negative regulation of macromolecule metabolic process;negative regulation of metabolic process;negative regulation of multicellular organismal process;negative regulation of nitrogen compound metabolic process;negative regulation of protein catabolic process;negative regulation of protein metabolic process;negative regulation of receptor catabolic process;negative regulation of receptor internalization;negative regulation of receptor-mediated endocytosis;negative regulation of response to external stimulus;negative regulation of response to stimulus;negative regulation of response to wounding;negative regulation of transport;negative regulation of wound healing;nitrogen compound metabolic process;nucleic acid metabolic process;nucleobase-containing compound biosynthetic process;nucleobase-containing compound metabolic process;organelle organization;organic cyclic compound biosynthetic process;organic cyclic compound metabolic process;organic substance biosynthetic process;organic substance metabolic process;osteoclast development;positive regulation of binding;positive regulation of biological process;positive regulation of biosynthetic process;positive regulation of cellular biosynthetic process;positive regulation of cellular component organization;positive regulation of cellular metabolic process;positive regulation of cellular process;positive regulation of cholesterol transport;positive regulation of DNA-templated transcription;positive regulation of endocytosis;positive regulation of exocytosis;positive regulation of gene expression;positive regulation of intracellular cholesterol transport;positive regulation of intracellular lipid transport;positive regulation of intracellular sterol transport;positive regulation of intracellular transport;positive regulation of lipid localization;positive regulation of lipid transport;positive regulation of lipoprotein particle clearance;positive regulation of low-density lipoprotein particle clearance;positive regulation of low-density lipoprotein particle receptor binding;positive regulation of low-density lipoprotein receptor activity;positive regulation of macromolecule biosynthetic process;positive regulation of macromolecule metabolic process;positive regulation of metabolic process;positive regulation of molecular function;positive regulation of multicellular organismal process;positive regulation of nitrogen compound metabolic process;positive regulation of nucleobase-containing compound metabolic process;positive regulation of organelle organization;positive regulation of plasma membrane repair;positive regulation of plasminogen activation;positive regulation of protein binding;positive regulation of protein maturation;positive regulation of protein metabolic process;positive regulation of protein processing;positive regulation of proteolysis;positive regulation of receptor binding;positive regulation of receptor recycling;positive regulation of receptor-mediated endocytosis;positive regulation of receptor-mediated endocytosis involved in cholesterol transport;positive regulation of RNA biosynthetic process;positive regulation of RNA metabolic process;positive regulation of secretion;positive regulation of secretion by cell;positive regulation of signaling;positive regulation of sterol transport;positive regulation of transcription by RNA polymerase II;positive regulation of transport;positive regulation of vacuole organization;positive regulation of vesicle fusion;primary metabolic process;regulation of binding;regulation of biological process;regulation of biological quality;regulation of biosynthetic process;regulation of blood coagulation;regulation of body fluid levels;regulation of catabolic process;regulation of cell development;regulation of cell differentiation;regulation of cellular biosynthetic process;regulation of cellular catabolic process;regulation of cellular component organization;regulation of cellular localization;regulation of cellular metabolic process;regulation of cellular process;regulation of cholesterol transport;regulation of coagulation;regulation of developmental process;regulation of DNA-templated transcription;regulation of endocytosis;regulation of exocytosis;regulation of gene expression;regulation of hemostasis;regulation of intracellular cholesterol transport;regulation of intracellular lipid transport;regulation of intracellular sterol transport;regulation of intracellular transport;regulation of lipid localization;regulation of lipid transport;regulation of lipoprotein particle clearance;regulation of localization;regulation of low-density lipoprotein particle clearance;regulation of low-density lipoprotein particle receptor binding;regulation of low-density lipoprotein particle receptor catabolic process;regulation of macromolecule biosynthetic process;regulation of macromolecule metabolic process;regulation of metabolic process;regulation of molecular function;regulation of multicellular organismal development;regulation of multicellular organismal process;regulation of nervous system development;regulation of neurogenesis;regulation of nitrogen compound metabolic process;regulation of nucleobase-containing compound metabolic process;regulation of organelle organization;regulation of plasma membrane organization;regulation of plasma membrane repair;regulation of plasminogen activation;regulation of primary metabolic process;regulation of protein binding;regulation of protein catabolic process;regulation of protein maturation;regulation of protein metabolic process;regulation of protein processing;regulation of proteolysis;regulation of receptor binding;regulation of receptor catabolic process;regulation of receptor internalization;regulation of receptor recycling;regulation of receptor-mediated endocytosis;regulation of receptor-mediated endocytosis involved in cholesterol transport;regulation of response to external stimulus;regulation of response to stimulus;regulation of response to stress;regulation of response to wounding;regulation of RNA biosynthetic process;regulation of RNA metabolic process;regulation of secretion;regulation of secretion by cell;regulation of signaling;regulation of sterol transport;regulation of transcription by RNA polymerase II;regulation of transport;regulation of vacuole organization;regulation of vesicle fusion;regulation of vesicle-mediated transport;regulation of wound healing;RNA biosynthetic process;RNA metabolic process;supramolecular fiber organization;transcription by RNA polymerase II;vesicle budding from membrane;vesicle organization	1146
	CAPN1	Calpain-1 catalytic subunit	P07384	Homo sapiens															+							+	+	+	+	+	-0.284144		0.111329			-0.080472		0.0519988	-0.391123	0.0521898	0.120202	0.0424552	0.196279	0.353014	0.337841	0.82439		0.706107			0.56298		0.124281	1.50622	0.25966	0.356452	0.149541	0.952376	2.07964	2.53345	biological regulation;catabolic process;cellular catabolic process;cellular metabolic process;cellular process;macromolecule catabolic process;macromolecule metabolic process;mammary gland involution;metabolic process;multicellular organismal process;nitrogen compound metabolic process;organic substance catabolic process;organic substance metabolic process;organonitrogen compound metabolic process;positive regulation of biological process;positive regulation of cell population proliferation;positive regulation of cellular process;primary metabolic process;protein metabolic process;proteolysis;receptor catabolic process;receptor metabolic process;regulation of autophagy;regulation of biological process;regulation of catabolic process;regulation of catalytic activity;regulation of cell communication;regulation of cell population proliferation;regulation of cellular catabolic process;regulation of cellular metabolic process;regulation of cellular process;regulation of localization;regulation of macroautophagy;regulation of metabolic process;regulation of molecular function;regulation of monoatomic ion transmembrane transporter activity;regulation of neurotransmitter receptor activity;regulation of NMDA receptor activity;regulation of response to stimulus;regulation of signal transduction;regulation of signaling;regulation of signaling receptor activity;regulation of transmembrane transport;regulation of transmembrane transporter activity;regulation of transport;regulation of transporter activity;self proteolysis;tissue remodeling	1149
	TUBB	Tubulin beta chain	P07437;A6NNZ2	Homo sapiens																											-0.368829		0.105268			0.036303		-0.0885156	-0.297082	-0.0161128	-0.116161	-0.110135	-0.269636	0.227067	-0.0352664	0.396686		0.190589			0.138836		0.174277	0.305669	0.0562039	0.272713	0.790451	0.36978	0.570462	0.192434	biological process involved in interspecies interaction between organisms;biological regulation;cell cycle;cell cycle process;cell differentiation;cell division;cell killing;cellular component assembly;cellular component organization;cellular component organization or biogenesis;cellular developmental process;cellular localization;cellular process;columnar/cuboidal epithelial cell differentiation;cytoskeleton organization;cytoskeleton-dependent intracellular transport;defense response;defense response to other organism;developmental process;epithelial cell differentiation;establishment of localization;establishment of localization in cell;immune effector process;immune response;immune system process;innate immune response;intracellular transport;leukocyte mediated cytotoxicity;leukocyte mediated immunity;localization;lymphocyte mediated immunity;microtubule cytoskeleton organization;microtubule-based process;mitotic cell cycle;natural killer cell mediated cytotoxicity;natural killer cell mediated immunity;neuroepithelial cell differentiation;non-membrane-bounded organelle assembly;odontoblast differentiation;organelle assembly;organelle organization;regulation of biological process;regulation of cellular component organization;regulation of cellular process;regulation of synapse organization;response to biotic stimulus;response to external biotic stimulus;response to external stimulus;response to other organism;response to stimulus;response to stress;spindle assembly;spindle organization;transport	1150
	PSAP	Prosaposin;Saposin-A;Saposin-B-Val;Saposin-B;Saposin-C;Saposin-D	P07602	Homo sapiens							+									+				+		+				+	1.86283		-0.571743		0.244164	-0.00944614	-2.72964	-0.0418186	1.87715	0.550159	0.00490522	0.144262	0.389826	0.123782	0.166017	0.499781		2.88944		0.172297	0.0168042	0.829539	0.116291	0.5065	1.95491	0.0222126	0.789553	0.982	0.537073	0.39876	adenylate cyclase-inhibiting G protein-coupled receptor signaling pathway;adenylate cyclase-modulating G protein-coupled receptor signaling pathway;amide transport;biological regulation;carbohydrate derivative transport;carboxylic acid transport;cell differentiation;cellular developmental process;cellular lipid metabolic process;cellular localization;cellular metabolic process;cellular process;ceramide transport;developmental growth;developmental process;developmental process involved in reproduction;epithelial cell differentiation;epithelial cell differentiation involved in prostate gland development;establishment of localization;establishment of localization in cell;G protein-coupled receptor signaling pathway;ganglioside GM1 transport to membrane;glycolipid transport;growth;intracellular transport;lipid metabolic process;lipid transport;localization;localization within membrane;lysosomal transport;membrane lipid metabolic process;metabolic process;multicellular organismal process;nitrogen compound metabolic process;nitrogen compound transport;organ growth;organic acid transport;organic anion transport;organic substance metabolic process;organic substance transport;organonitrogen compound metabolic process;positive regulation of beta-galactosidase activity;positive regulation of catalytic activity;positive regulation of hydrolase activity;positive regulation of molecular function;primary metabolic process;prostate gland growth;regulation of autophagy;regulation of biological process;regulation of catabolic process;regulation of catalytic activity;regulation of cellular catabolic process;regulation of cellular metabolic process;regulation of cellular process;regulation of hydrolase activity;regulation of lipid metabolic process;regulation of metabolic process;regulation of molecular function;regulation of primary metabolic process;reproductive process;signal transduction;sphingolipid metabolic process;transport;vacuolar transport	1154
	HEXB	Beta-hexosaminidase subunit beta;Beta-hexosaminidase subunit beta chain B;Beta-hexosaminidase subunit beta chain A	P07686	Homo sapiens													+	+					+		+	+	+		+	+	0.0566258		-0.0525141			0.0581856	-0.139584	-0.375781	0.061955	0.146541	0.157588	0.012692	0.331749	0.365294	-0.119107	0.0869628		0.411374			0.444357	0.0378523	1.3077	0.0952942	0.50032	0.667348	0.0483379	3.51707	2.6282	1.04598	amide metabolic process;amino disaccharide catabolic process;amino disaccharide metabolic process;aminoglycan catabolic process;aminoglycan metabolic process;anatomical structure development;astrocyte cell migration;axon ensheathment;behavior;biological regulation;biosynthetic process;calcium ion homeostasis;carbohydrate catabolic process;carbohydrate derivative catabolic process;carbohydrate derivative metabolic process;carbohydrate metabolic process;carboxylic acid catabolic process;carboxylic acid metabolic process;catabolic process;cell development;cell migration;cell motility;cellular catabolic process;cellular component organization;cellular component organization or biogenesis;cellular developmental process;cellular homeostasis;cellular lipid catabolic process;cellular lipid metabolic process;cellular metabolic process;cellular process;cellular process involved in reproduction in multicellular organism;ceramide catabolic process;ceramide metabolic process;chemical homeostasis;chondroitin sulfate catabolic process;chondroitin sulfate metabolic process;courtship behavior;dermatan sulfate catabolic process;dermatan sulfate metabolic process;developmental process;developmental process involved in reproduction;ensheathment of neurons;female gamete generation;fertilization;gamete generation;ganglioside catabolic process;ganglioside metabolic process;germ cell development;glial cell migration;glycolipid catabolic process;glycolipid metabolic process;glycosaminoglycan catabolic process;glycosaminoglycan metabolic process;glycosphingolipid catabolic process;glycosphingolipid metabolic process;homeostatic process;hyaluronan catabolic process;hyaluronan metabolic process;inorganic ion homeostasis;intracellular calcium ion homeostasis;intracellular chemical homeostasis;intracellular monoatomic cation homeostasis;intracellular monoatomic ion homeostasis;lipid biosynthetic process;lipid catabolic process;lipid metabolic process;lipid storage;liposaccharide metabolic process;localization;locomotory behavior;lysosome organization;lytic vacuole organization;macromolecule catabolic process;macromolecule metabolic process;maintenance of location;maintenance of location in cell;male courtship behavior;male mating behavior;mating behavior;membrane lipid catabolic process;membrane lipid metabolic process;metabolic process;monoatomic cation homeostasis;monoatomic ion homeostasis;monocarboxylic acid catabolic process;monocarboxylic acid metabolic process;monosaccharide catabolic process;monosaccharide metabolic process;mucopolysaccharide metabolic process;multicellular organismal process;multicellular organismal reproductive process;multi-multicellular organism process;myelination;nervous system process;neuromuscular process;neuromuscular process controlling balance;neuron cellular homeostasis;nitrogen compound metabolic process;oligosaccharide catabolic process;oligosaccharide metabolic process;oogenesis;organelle organization;organic acid catabolic process;organic acid metabolic process;organic substance biosynthetic process;organic substance catabolic process;organic substance metabolic process;organonitrogen compound catabolic process;organonitrogen compound metabolic process;organophosphate biosynthetic process;organophosphate metabolic process;oxoacid metabolic process;penetration of zona pellucida;phosphate-containing compound metabolic process;phospholipid biosynthetic process;phospholipid metabolic process;phosphorus metabolic process;positive regulation of biological process;positive regulation of biosynthetic process;positive regulation of cellular biosynthetic process;positive regulation of cellular metabolic process;positive regulation of cellular process;positive regulation of DNA-templated transcription;positive regulation of macromolecule biosynthetic process;positive regulation of macromolecule metabolic process;positive regulation of metabolic process;positive regulation of nitrogen compound metabolic process;positive regulation of nucleobase-containing compound metabolic process;positive regulation of RNA biosynthetic process;positive regulation of RNA metabolic process;positive regulation of transcription by RNA polymerase II;primary metabolic process;regulation of anatomical structure morphogenesis;regulation of biological process;regulation of biological quality;regulation of biosynthetic process;regulation of cell morphogenesis;regulation of cell shape;regulation of cellular biosynthetic process;regulation of cellular metabolic process;regulation of cellular process;regulation of developmental process;regulation of DNA-templated transcription;regulation of gene expression;regulation of macromolecule biosynthetic process;regulation of macromolecule metabolic process;regulation of metabolic process;regulation of nitrogen compound metabolic process;regulation of nucleobase-containing compound metabolic process;regulation of primary metabolic process;regulation of RNA biosynthetic process;regulation of RNA metabolic process;regulation of transcription by RNA polymerase II;reproductive behavior;reproductive process;sensory perception;sensory perception of mechanical stimulus;sensory perception of sound;single fertilization;skeletal system development;small molecule catabolic process;small molecule metabolic process;sphingolipid catabolic process;sphingolipid metabolic process;sulfur compound catabolic process;sulfur compound metabolic process;system development;system process;vacuole organization	1155
	CTSL	Cathepsin L1;Cathepsin L1 heavy chain;Cathepsin L1 light chain	P07711	Homo sapiens							+										+		+	+	+	+		+	+	+	0.0222387		-1.93575		0.631735	0.176975	-0.449259	-1.74664	-1.16479	-0.24106	-1.95442	-0.306394	-0.782858	0.039834	0.390343	0.0210144		2.82031		0.275031	0.81191	0.41444	0.393036	0.742338	0.0871418	1.62491	1.08095	1.62352	0.075772	1.81883	adaptive immune response;alpha-beta T cell lineage commitment;amide metabolic process;antigen processing and presentation;antigen processing and presentation of exogenous antigen;antigen processing and presentation of exogenous peptide antigen;antigen processing and presentation of exogenous peptide antigen via MHC class II;antigen processing and presentation of peptide antigen;antigen processing and presentation of peptide antigen via MHC class II;antigen processing and presentation of peptide or polysaccharide antigen via MHC class II;apoptotic process;biological process involved in interaction with host;biological process involved in interspecies interaction between organisms;biological process involved in symbiotic interaction;biological regulation;carbohydrate derivative catabolic process;carbohydrate derivative metabolic process;catabolic process;CD4-positive or CD8-positive, alpha-beta T cell lineage commitment;CD4-positive, alpha-beta T cell lineage commitment;cell death;cell fate commitment;cellular component organization;cellular component organization or biogenesis;cellular developmental process;cellular process;cellular response to chemical stimulus;cellular response to endogenous stimulus;cellular response to hormone stimulus;cellular response to organic substance;cellular response to stimulus;cellular response to thyroid hormone stimulus;collagen catabolic process;collagen metabolic process;developmental process;elastin catabolic process;elastin metabolic process;endocytosis;endocytosis involved in viral entry into host cell;enkephalin processing;entry into host;establishment of localization;fusion of virus membrane with host endosome membrane;fusion of virus membrane with host plasma membrane;glycoprotein catabolic process;glycoprotein metabolic process;hormone metabolic process;immune response;immune system process;import into cell;inflammatory cell apoptotic process;leukocyte apoptotic process;localization;macromolecule catabolic process;macromolecule metabolic process;macrophage apoptotic process;membrane fusion;membrane fusion involved in viral entry into host cell;membrane organization;metabolic process;movement in host;myeloid cell apoptotic process;nitrogen compound metabolic process;organic substance catabolic process;organic substance metabolic process;organonitrogen compound catabolic process;organonitrogen compound metabolic process;peptide hormone processing;peptide metabolic process;positive regulation of apoptotic process;positive regulation of apoptotic signaling pathway;positive regulation of biological process;positive regulation of cell communication;positive regulation of cellular process;positive regulation of programmed cell death;positive regulation of response to stimulus;positive regulation of signal transduction;positive regulation of signaling;primary metabolic process;programmed cell death;protein autoprocessing;protein catabolic process;protein maturation;protein metabolic process;protein processing;proteolysis;proteolysis involved in protein catabolic process;receptor-mediated endocytosis;receptor-mediated endocytosis of virus by host cell;regulation of apoptotic process;regulation of apoptotic signaling pathway;regulation of biological process;regulation of biological quality;regulation of cell communication;regulation of cellular process;regulation of hormone levels;regulation of programmed cell death;regulation of response to stimulus;regulation of signal transduction;regulation of signaling;response to chemical;response to endogenous stimulus;response to hormone;response to organic substance;response to stimulus;response to thyroid hormone;signaling receptor ligand precursor processing;T cell lineage commitment;transport;transport of virus;vesicle-mediated transport;viral entry into host cell;viral process;zymogen activation	1156
	PFN1	Profilin-1	P07737;CON__P02584	Homo sapiens					+	+																		+	+	+	0.219823	-1.69796	0.209819		-2.15456	0.0406857	-0.970087	0.17448	0.201927	-0.0729442	0.0171385	-0.0643907	-0.0356712	0.0626721	0.334576	0.622393	0.547212	0.925273		0.423727	0.314249	0.292458	0.637021	0.769196	0.307208	0.0513824	0.318733	0.227941	0.328177	3.65133	actin cytoskeleton organization;actin filament-based process;anatomical structure formation involved in morphogenesis;biological regulation;cell junction organization;cellular component organization;cellular component organization or biogenesis;cellular process;cytoskeleton organization;developmental maturation;developmental process;modification of postsynaptic actin cytoskeleton;modification of postsynaptic structure;modification of synaptic structure;modulation of chemical synaptic transmission;negative regulation of actin filament bundle assembly;negative regulation of actin filament polymerization;negative regulation of biological process;negative regulation of cellular component organization;negative regulation of cellular process;negative regulation of cytoskeleton organization;negative regulation of organelle organization;negative regulation of protein polymerization;negative regulation of protein-containing complex assembly;negative regulation of stress fiber assembly;negative regulation of supramolecular fiber organization;neural tube closure;organelle organization;positive regulation of actin filament bundle assembly;positive regulation of actin filament polymerization;positive regulation of ATP-dependent activity;positive regulation of biological process;positive regulation of cell migration;positive regulation of cell motility;positive regulation of cell projection organization;positive regulation of cellular component biogenesis;positive regulation of cellular component organization;positive regulation of cellular process;positive regulation of cytoskeleton organization;positive regulation of epithelial cell migration;positive regulation of locomotion;positive regulation of molecular function;positive regulation of organelle organization;positive regulation of plasma membrane bounded cell projection assembly;positive regulation of protein polymerization;positive regulation of protein-containing complex assembly;positive regulation of ruffle assembly;positive regulation of supramolecular fiber organization;protein stabilization;regulation of actin cytoskeleton organization;regulation of actin filament bundle assembly;regulation of actin filament length;regulation of actin filament organization;regulation of actin filament polymerization;regulation of actin filament-based process;regulation of actin polymerization or depolymerization;regulation of actomyosin structure organization;regulation of anatomical structure size;regulation of ATP-dependent activity;regulation of biological process;regulation of biological quality;regulation of biosynthetic process;regulation of cell communication;regulation of cell migration;regulation of cell motility;regulation of cell projection assembly;regulation of cell projection organization;regulation of cellular biosynthetic process;regulation of cellular component biogenesis;regulation of cellular component organization;regulation of cellular component size;regulation of cellular metabolic process;regulation of cellular process;regulation of cytoskeleton organization;regulation of DNA-templated transcription;regulation of epithelial cell migration;regulation of gene expression;regulation of locomotion;regulation of macromolecule biosynthetic process;regulation of macromolecule metabolic process;regulation of metabolic process;regulation of molecular function;regulation of multicellular organismal process;regulation of nitrogen compound metabolic process;regulation of nucleobase-containing compound metabolic process;regulation of organelle organization;regulation of plasma membrane bounded cell projection assembly;regulation of plasma membrane bounded cell projection organization;regulation of primary metabolic process;regulation of protein polymerization;regulation of protein stability;regulation of protein-containing complex assembly;regulation of RNA biosynthetic process;regulation of RNA metabolic process;regulation of ruffle assembly;regulation of signaling;regulation of stress fiber assembly;regulation of supramolecular fiber organization;regulation of transcription by RNA polymerase II;regulation of trans-synaptic signaling;synapse maturation;synapse organization;tube closure;tube formation	1157
	BPGM	Bisphosphoglycerate mutase	P07738	Homo sapiens																											0.146718								0.199539							0.107506								0.253979							ADP catabolic process;ADP metabolic process;anatomical structure development;aromatic compound catabolic process;ATP metabolic process;biological process involved in interspecies interaction between organisms;carbohydrate catabolic process;carbohydrate derivative catabolic process;carbohydrate derivative metabolic process;carbohydrate metabolic process;carboxylic acid metabolic process;catabolic process;cell development;cellular aromatic compound metabolic process;cellular catabolic process;cellular developmental process;cellular metabolic process;cellular nitrogen compound catabolic process;cellular nitrogen compound metabolic process;cellular process;defense response;defense response to other organism;defense response to protozoan;developmental process;erythrocyte development;establishment of blood-brain barrier;establishment of localization;gas transport;generation of precursor metabolites and energy;glycolytic process;hemopoiesis;heterocycle catabolic process;heterocycle metabolic process;inflammatory response;localization;metabolic process;monocarboxylic acid metabolic process;multicellular organismal process;myeloid cell development;neuroinflammatory response;nicotinamide nucleotide metabolic process;nitrogen compound metabolic process;nucleobase-containing compound catabolic process;nucleobase-containing compound metabolic process;nucleobase-containing small molecule metabolic process;nucleoside diphosphate catabolic process;nucleoside diphosphate metabolic process;nucleoside phosphate catabolic process;nucleoside phosphate metabolic process;nucleoside triphosphate metabolic process;nucleotide catabolic process;nucleotide metabolic process;organic acid metabolic process;organic cyclic compound catabolic process;organic cyclic compound metabolic process;organic substance catabolic process;organic substance metabolic process;organonitrogen compound catabolic process;organonitrogen compound metabolic process;organophosphate catabolic process;organophosphate metabolic process;oxoacid metabolic process;oxygen transport;phosphate-containing compound metabolic process;phosphorus metabolic process;primary metabolic process;purine nucleoside diphosphate catabolic process;purine nucleoside diphosphate metabolic process;purine nucleoside triphosphate metabolic process;purine nucleotide catabolic process;purine nucleotide metabolic process;purine ribonucleoside diphosphate catabolic process;purine ribonucleoside diphosphate metabolic process;purine ribonucleoside triphosphate metabolic process;purine ribonucleotide catabolic process;purine ribonucleotide metabolic process;purine-containing compound catabolic process;purine-containing compound metabolic process;pyridine nucleotide catabolic process;pyridine nucleotide metabolic process;pyridine-containing compound catabolic process;pyridine-containing compound metabolic process;pyruvate metabolic process;respiratory gaseous exchange by respiratory system;response to biotic stimulus;response to external biotic stimulus;response to external stimulus;response to other organism;response to protozoan;response to stimulus;response to stress;ribonucleoside diphosphate catabolic process;ribonucleoside diphosphate metabolic process;ribonucleoside triphosphate metabolic process;ribonucleotide catabolic process;ribonucleotide metabolic process;ribose phosphate metabolic process;small molecule metabolic process;transport	1158
	APRT	Adenine phosphoribosyltransferase	P07741	Homo sapiens																								+	+	+	0.0260205		-0.0321822			0.0404387		0.156731	-0.0179467	0.165873	-0.123102	-0.151886	0.194779	-0.0116267	0.26151	0.0538197		0.0849313			0.186427		0.488119	0.0258164	0.293287	0.315814	0.543984	0.465472	0.0163688	1.6741	adenine biosynthetic process;adenine metabolic process;adenine salvage;AMP biosynthetic process;AMP metabolic process;AMP salvage;aromatic compound biosynthetic process;behavior;biosynthetic process;carbohydrate derivative biosynthetic process;carbohydrate derivative metabolic process;cellular aromatic compound metabolic process;cellular biosynthetic process;cellular metabolic compound salvage;cellular metabolic process;cellular nitrogen compound biosynthetic process;cellular nitrogen compound metabolic process;cellular process;glycosyl compound biosynthetic process;glycosyl compound metabolic process;GMP biosynthetic process;GMP metabolic process;GMP salvage;grooming behavior;heterocycle biosynthetic process;heterocycle metabolic process;IMP biosynthetic process;IMP metabolic process;IMP salvage;metabolic process;multicellular organismal process;nitrogen compound metabolic process;nucleobase biosynthetic process;nucleobase metabolic process;nucleobase-containing compound biosynthetic process;nucleobase-containing compound metabolic process;nucleobase-containing small molecule biosynthetic process;nucleobase-containing small molecule metabolic process;nucleoside biosynthetic process;nucleoside metabolic process;nucleoside monophosphate biosynthetic process;nucleoside monophosphate metabolic process;nucleoside phosphate biosynthetic process;nucleoside phosphate metabolic process;nucleoside salvage;nucleotide biosynthetic process;nucleotide metabolic process;nucleotide salvage;organic cyclic compound biosynthetic process;organic cyclic compound metabolic process;organic substance biosynthetic process;organic substance metabolic process;organonitrogen compound biosynthetic process;organonitrogen compound metabolic process;organophosphate biosynthetic process;organophosphate metabolic process;phosphate-containing compound metabolic process;phosphorus metabolic process;primary metabolic process;purine nucleobase biosynthetic process;purine nucleobase metabolic process;purine nucleobase salvage;purine nucleoside biosynthetic process;purine nucleoside metabolic process;purine nucleoside monophosphate biosynthetic process;purine nucleoside monophosphate metabolic process;purine nucleotide biosynthetic process;purine nucleotide metabolic process;purine nucleotide salvage;purine ribonucleoside biosynthetic process;purine ribonucleoside metabolic process;purine ribonucleoside monophosphate biosynthetic process;purine ribonucleoside monophosphate metabolic process;purine ribonucleoside salvage;purine ribonucleotide biosynthetic process;purine ribonucleotide metabolic process;purine ribonucleotide salvage;purine-containing compound biosynthetic process;purine-containing compound metabolic process;purine-containing compound salvage;ribonucleoside biosynthetic process;ribonucleoside metabolic process;ribonucleoside monophosphate biosynthetic process;ribonucleoside monophosphate metabolic process;ribonucleotide biosynthetic process;ribonucleotide metabolic process;ribose phosphate biosynthetic process;ribose phosphate metabolic process;small molecule biosynthetic process;small molecule metabolic process	1159
	EPRS	Bifunctional glutamate/proline--tRNA ligase;Glutamate--tRNA ligase;Proline--tRNA ligase	P07814	Homo sapiens			+								+								+		+	+				+	-0.387829		0.0493708			0.169394	-0.00196981	0.177455	-0.230318	0.127469	0.170599	0.0518847	0.100113	0.107925	-0.0127139	1.44399		0.179456			1.75105	0.000647931	1.12172	0.927255	1.10526	0.745482	0.51538	1.30678	0.577806	0.102141	amino acid activation;amino acid metabolic process;biological regulation;carboxylic acid metabolic process;cellular aromatic compound metabolic process;cellular component assembly;cellular component organization;cellular component organization or biogenesis;cellular metabolic process;cellular nitrogen compound metabolic process;cellular process;cellular response to chemical stimulus;cellular response to cytokine stimulus;cellular response to endogenous stimulus;cellular response to hormone stimulus;cellular response to insulin stimulus;cellular response to nitrogen compound;cellular response to organic substance;cellular response to organonitrogen compound;cellular response to oxygen-containing compound;cellular response to peptide;cellular response to peptide hormone stimulus;cellular response to stimulus;cellular response to type II interferon;glutamyl-tRNA aminoacylation;heterocycle metabolic process;macromolecule metabolic process;metabolic process;ncRNA metabolic process;negative regulation of amide metabolic process;negative regulation of biological process;negative regulation of biosynthetic process;negative regulation of cellular biosynthetic process;negative regulation of cellular metabolic process;negative regulation of cellular process;negative regulation of gene expression;negative regulation of macromolecule biosynthetic process;negative regulation of macromolecule metabolic process;negative regulation of metabolic process;negative regulation of nitrogen compound metabolic process;negative regulation of protein metabolic process;negative regulation of translation;nitrogen compound metabolic process;nucleic acid metabolic process;nucleobase-containing compound metabolic process;organic acid metabolic process;organic cyclic compound metabolic process;organic substance metabolic process;organonitrogen compound metabolic process;oxoacid metabolic process;post-transcriptional regulation of gene expression;primary metabolic process;prolyl-tRNA aminoacylation;protein-containing complex assembly;protein-containing complex organization;regulation of amide metabolic process;regulation of biological process;regulation of biosynthetic process;regulation of cellular biosynthetic process;regulation of cellular metabolic process;regulation of cellular process;regulation of fatty acid transport;regulation of gene expression;regulation of lipid localization;regulation of lipid transport;regulation of localization;regulation of long-chain fatty acid import into cell;regulation of macromolecule biosynthetic process;regulation of macromolecule metabolic process;regulation of metabolic process;regulation of nitrogen compound metabolic process;regulation of organic acid transport;regulation of primary metabolic process;regulation of protein metabolic process;regulation of translation;regulation of transport;response to chemical;response to cytokine;response to endogenous stimulus;response to hormone;response to insulin;response to nitrogen compound;response to organic substance;response to organonitrogen compound;response to oxygen-containing compound;response to peptide;response to peptide hormone;response to stimulus;response to type II interferon;RNA metabolic process;small molecule metabolic process;tRNA aminoacylation;tRNA aminoacylation for protein translation;tRNA metabolic process	1160
	CTSB	Cathepsin B;Cathepsin B light chain;Cathepsin B heavy chain	P07858	Homo sapiens												+		+			+	+	+	+	+	+		+	+	+	0.591094		-0.127211		-2.04626	-0.0665751	-1.08914	0.0501404	0.517139	0.27367	0.365402	0.33922	0.446702	0.505514	-0.811507	0.532723		0.378937		0.476039	0.19438	1.66916	0.0985137	0.388936	0.659252	1.52186	1.38514	1.36397	1.28775	3.17611	anatomical structure development;biological process involved in interaction with host;biological process involved in interspecies interaction between organisms;biological process involved in symbiotic interaction;biological regulation;catabolic process;cell differentiation;cellular aromatic compound metabolic process;cellular developmental process;cellular metabolic process;cellular modified amino acid metabolic process;cellular process;cellular response to chemical stimulus;cellular response to endogenous stimulus;cellular response to hormone stimulus;cellular response to organic substance;cellular response to stimulus;cellular response to thyroid hormone stimulus;collagen catabolic process;collagen metabolic process;decidualization;developmental process;developmental process involved in reproduction;entry into host;epithelial cell differentiation;hormone metabolic process;macromolecule metabolic process;metabolic process;movement in host;nitrogen compound metabolic process;organic cyclic compound metabolic process;organic hydroxy compound metabolic process;organic substance metabolic process;organonitrogen compound metabolic process;phenol-containing compound metabolic process;primary metabolic process;protein metabolic process;proteolysis;proteolysis involved in protein catabolic process;regulation of apoptotic process;regulation of biological process;regulation of biological quality;regulation of cellular process;regulation of hormone levels;regulation of programmed cell death;reproductive process;response to chemical;response to endogenous stimulus;response to hormone;response to organic substance;response to stimulus;response to thyroid hormone;thyroid hormone generation;thyroid hormone metabolic process;tissue development;viral entry into host cell	1161
	HSP90AA1	Heat shock protein HSP 90-alpha	P07900;Q14568;Q58FG0	Homo sapiens	+	+			+	+											+			+		+				+	-0.159982	-1.25161	-0.0226979	2.23482	-0.103669	0.0892296	0.25329	0.0746841	-0.0911436	0.0299888	0.169886	0.0904369	0.0339727	-0.115352	-0.0486641	1.06393	1.15713	0.161168	0.479985	0.149998	0.578508	0.208167	0.256195	0.47801	0.127268	1.50626	0.505443	0.11498	0.649195	0.259788	activation of immune response;activation of innate immune response;anatomical structure morphogenesis;apoptotic process;aromatic compound biosynthetic process;autophagy;axon extension;axonogenesis;biological process involved in interspecies interaction between organisms;biological regulation;biosynthetic process;cardiac muscle cell apoptotic process;catabolic process;cell death;cell growth;cell migration;cell motility;cell projection morphogenesis;cell projection organization;cellular anatomical entity morphogenesis;cellular aromatic compound metabolic process;cellular biosynthetic process;cellular catabolic process;cellular component assembly;cellular component organization;cellular component organization or biogenesis;cellular localization;cellular macromolecule localization;cellular metabolic process;cellular nitrogen compound biosynthetic process;cellular nitrogen compound metabolic process;cellular process;cellular response to heat;cellular response to stimulus;cellular response to stress;cellular response to virus;central nervous system neuron axonogenesis;chaperone-mediated autophagy;chaperone-mediated protein complex assembly;chromosome organization;developmental cell growth;developmental growth;developmental growth involved in morphogenesis;developmental process;DNA biosynthetic process;DNA metabolic process;establishment of cell polarity;establishment of localization;establishment of localization in cell;establishment of protein localization;establishment of protein localization to membrane;establishment of protein localization to mitochondrial membrane;establishment of protein localization to mitochondrion;establishment of protein localization to organelle;establishment or maintenance of cell polarity;growth;heterocycle biosynthetic process;heterocycle metabolic process;immune system process;intracellular protein transport;intracellular transport;localization;localization within membrane;macromolecule biosynthetic process;macromolecule catabolic process;macromolecule localization;macromolecule metabolic process;membrane organization;metabolic process;mitochondrial membrane organization;mitochondrial transport;mitochondrion organization;multicellular organismal process;muscle cell apoptotic process;muscle contraction;muscle system process;neuron migration;neuron projection extension;neuron projection morphogenesis;nitrogen compound metabolic process;nitrogen compound transport;nucleic acid metabolic process;nucleobase-containing compound biosynthetic process;nucleobase-containing compound metabolic process;organelle organization;organic cyclic compound biosynthetic process;organic cyclic compound metabolic process;organic substance biosynthetic process;organic substance catabolic process;organic substance metabolic process;organic substance transport;organonitrogen compound catabolic process;organonitrogen compound metabolic process;outer mitochondrial membrane organization;plasma membrane bounded cell projection morphogenesis;positive regulation of biological process;positive regulation of biosynthetic process;positive regulation of blood circulation;positive regulation of cardiac muscle contraction;positive regulation of catabolic process;positive regulation of catalytic activity;positive regulation of cell communication;positive regulation of cell projection organization;positive regulation of cell size;positive regulation of cellular biosynthetic process;positive regulation of cellular component biogenesis;positive regulation of cellular component organization;positive regulation of cellular metabolic process;positive regulation of cellular process;positive regulation of cytokine production;positive regulation of defense response;positive regulation of defense response to virus by host;positive regulation of DNA biosynthetic process;positive regulation of DNA metabolic process;positive regulation of establishment of protein localization;positive regulation of gene expression;positive regulation of heart contraction;positive regulation of immune response;positive regulation of immune system process;positive regulation of innate immune response;positive regulation of interferon-beta production;positive regulation of intracellular protein transport;positive regulation of intracellular signal transduction;positive regulation of intracellular transport;positive regulation of kinase activity;positive regulation of lamellipodium assembly;positive regulation of lamellipodium organization;positive regulation of macromolecule biosynthetic process;positive regulation of macromolecule metabolic process;positive regulation of metabolic process;positive regulation of molecular function;positive regulation of multicellular organismal process;positive regulation of muscle contraction;positive regulation of nitric oxide biosynthetic process;positive regulation of nitric oxide metabolic process;positive regulation of nitrogen compound metabolic process;positive regulation of nucleobase-containing compound metabolic process;positive regulation of nucleocytoplasmic transport;positive regulation of peptidyl-serine phosphorylation;positive regulation of phosphate metabolic process;positive regulation of phosphatidylinositol 3-kinase/protein kinase B signal transduction;positive regulation of phosphorus metabolic process;positive regulation of phosphorylation;positive regulation of plasma membrane bounded cell projection assembly;positive regulation of protein catabolic process;positive regulation of protein import into nucleus;positive regulation of protein kinase activity;positive regulation of protein localization;positive regulation of protein localization to nucleus;positive regulation of protein metabolic process;positive regulation of protein modification process;positive regulation of protein phosphorylation;positive regulation of protein polymerization;positive regulation of protein transport;positive regulation of protein-containing complex assembly;positive regulation of response to biotic stimulus;positive regulation of response to external stimulus;positive regulation of response to stimulus;positive regulation of signal transduction;positive regulation of signaling;positive regulation of striated muscle contraction;positive regulation of tau-protein kinase activity;positive regulation of telomerase activity;positive regulation of transferase activity;positive regulation of transport;positive regulation of type I interferon production;primary metabolic process;process utilizing autophagic mechanism;programmed cell death;protein catabolic process;protein folding;protein insertion into mitochondrial outer membrane;protein localization;protein localization to membrane;protein localization to mitochondrion;protein localization to organelle;protein metabolic process;protein refolding;protein stabilization;protein transport;protein unfolding;protein-containing complex assembly;protein-containing complex organization;protein-RNA complex assembly;protein-RNA complex organization;regulation of anatomical structure size;regulation of apoptotic process;regulation of biological process;regulation of biological quality;regulation of biosynthetic process;regulation of blood circulation;regulation of cardiac muscle contraction;regulation of catabolic process;regulation of catalytic activity;regulation of cell communication;regulation of cell projection assembly;regulation of cell projection organization;regulation of cell size;regulation of cellular biosynthetic process;regulation of cellular component biogenesis;regulation of cellular component organization;regulation of cellular component size;regulation of cellular localization;regulation of cellular metabolic process;regulation of cellular process;regulation of cytokine production;regulation of defense response;regulation of defense response to virus;regulation of defense response to virus by host;regulation of DNA biosynthetic process;regulation of DNA metabolic process;regulation of establishment of protein localization;regulation of gene expression;regulation of heart contraction;regulation of immune response;regulation of immune system process;regulation of innate immune response;regulation of interferon-beta production;regulation of intracellular protein transport;regulation of intracellular signal transduction;regulation of intracellular transport;regulation of kinase activity;regulation of lamellipodium assembly;regulation of lamellipodium organization;regulation of localization;regulation of macromolecule biosynthetic process;regulation of macromolecule metabolic process;regulation of metabolic process;regulation of molecular function;regulation of multicellular organismal process;regulation of muscle contraction;regulation of muscle system process;regulation of nitric oxide biosynthetic process;regulation of nitric oxide metabolic process;regulation of nitrogen compound metabolic process;regulation of nucleobase-containing compound metabolic process;regulation of nucleocytoplasmic transport;regulation of peptidyl-serine phosphorylation;regulation of phosphate metabolic process;regulation of phosphatidylinositol 3-kinase/protein kinase B signal transduction;regulation of phosphorus metabolic process;regulation of phosphorylation;regulation of plasma membrane bounded cell projection assembly;regulation of plasma membrane bounded cell projection organization;regulation of postsynaptic membrane neurotransmitter receptor levels;regulation of post-translational protein modification;regulation of primary metabolic process;regulation of programmed cell death;regulation of protein catabolic process;regulation of protein import into nucleus;regulation of protein kinase activity;regulation of protein localization;regulation of protein localization to nucleus;regulation of protein metabolic process;regulation of protein modification by small protein conjugation or removal;regulation of protein modification process;regulation of protein phosphorylation;regulation of protein polymerization;regulation of protein stability;regulation of protein transport;regulation of protein ubiquitination;regulation of protein-containing complex assembly;regulation of response to biotic stimulus;regulation of response to external stimulus;regulation of response to stimulus;regulation of response to stress;regulation of signal transduction;regulation of signaling;regulation of striated muscle contraction;regulation of system process;regulation of tau-protein kinase activity;regulation of telomerase activity;regulation of transferase activity;regulation of transport;regulation of type I interferon production;response to abiotic stimulus;response to alkaloid;response to antibiotic;response to biotic stimulus;response to chemical;response to cocaine;response to cold;response to endogenous stimulus;response to estrogen;response to external biotic stimulus;response to external stimulus;response to heat;response to hormone;response to nitrogen compound;response to organic cyclic compound;response to organic substance;response to organonitrogen compound;response to osmotic stress;response to other organism;response to oxygen-containing compound;response to salt;response to salt stress;response to stimulus;response to stress;response to temperature stimulus;response to topologically incorrect protein;response to unfolded protein;response to virus;response to xenobiotic stimulus;RNA-templated DNA biosynthetic process;skeletal muscle contraction;striated muscle cell apoptotic process;striated muscle contraction;system process;telomerase holoenzyme complex assembly;telomere maintenance;telomere maintenance via telomerase;telomere maintenance via telomere lengthening;telomere organization;transport	1162
	HNRNPC;HNRNPCL4;HNRNPCL1;HNRNPCL3;HNRNPCL2	Heterogeneous nuclear ribonucleoproteins C1/C2;Heterogeneous nuclear ribonucleoprotein C-like 4;Heterogeneous nuclear ribonucleoprotein C-like 1;Heterogeneous nuclear ribonucleoprotein C-like 3;Heterogeneous nuclear ribonucleoprotein C-like 2	P07910;P0DMR1;O60812;B7ZW38;B2RXH8	Homo sapiens															+		+			+		+	+		+	+	0.399933		-0.0832267			0.0693488		0.788209	0.574116	-0.0441537	0.487163	-0.0443106	0.0419345	-0.507018	-1.39767	0.967541		0.408476			0.657037		0.494893	1.47125	0.0442022	1.38811	0.0214195	0.0720183	2.53743	1.27913	3'-UTR-mediated mRNA stabilization;biological regulation;cell differentiation;cellular aromatic compound metabolic process;cellular component organization;cellular component organization or biogenesis;cellular developmental process;cellular metabolic process;cellular nitrogen compound metabolic process;cellular process;chromatin organization;chromatin remodeling;developmental process;heterocycle metabolic process;macromolecule metabolic process;metabolic process;mRNA metabolic process;mRNA processing;mRNA splicing, via spliceosome;mRNA stabilization;negative regulation of biological process;negative regulation of biosynthetic process;negative regulation of catabolic process;negative regulation of cellular biosynthetic process;negative regulation of cellular catabolic process;negative regulation of cellular component organization;negative regulation of cellular metabolic process;negative regulation of cellular process;negative regulation of chromosome organization;negative regulation of DNA biosynthetic process;negative regulation of DNA metabolic process;negative regulation of macromolecule biosynthetic process;negative regulation of macromolecule metabolic process;negative regulation of metabolic process;negative regulation of mRNA catabolic process;negative regulation of mRNA metabolic process;negative regulation of nitrogen compound metabolic process;negative regulation of nucleobase-containing compound metabolic process;negative regulation of organelle organization;negative regulation of RNA catabolic process;negative regulation of RNA metabolic process;negative regulation of telomere maintenance;negative regulation of telomere maintenance via telomerase;negative regulation of telomere maintenance via telomere lengthening;nitrogen compound metabolic process;nucleic acid metabolic process;nucleobase-containing compound metabolic process;organic cyclic compound metabolic process;organic substance metabolic process;osteoblast differentiation;positive regulation of biological process;positive regulation of biosynthetic process;positive regulation of cellular biosynthetic process;positive regulation of cellular metabolic process;positive regulation of cellular process;positive regulation of gene expression;positive regulation of macromolecule biosynthetic process;positive regulation of macromolecule metabolic process;positive regulation of metabolic process;post-transcriptional regulation of gene expression;primary metabolic process;protein-containing complex organization;protein-DNA complex organization;regulation of biological process;regulation of biological quality;regulation of biosynthetic process;regulation of catabolic process;regulation of cellular biosynthetic process;regulation of cellular catabolic process;regulation of cellular component organization;regulation of cellular metabolic process;regulation of cellular process;regulation of chromosome organization;regulation of DNA biosynthetic process;regulation of DNA metabolic process;regulation of gene expression;regulation of macromolecule biosynthetic process;regulation of macromolecule metabolic process;regulation of metabolic process;regulation of mRNA catabolic process;regulation of mRNA metabolic process;regulation of mRNA stability;regulation of nitrogen compound metabolic process;regulation of nucleobase-containing compound metabolic process;regulation of organelle organization;regulation of primary metabolic process;regulation of RNA metabolic process;regulation of RNA stability;regulation of telomere maintenance;regulation of telomere maintenance via telomerase;regulation of telomere maintenance via telomere lengthening;RNA metabolic process;RNA processing;RNA splicing;RNA splicing, via transesterification reactions;RNA splicing, via transesterification reactions with bulged adenosine as nucleophile;RNA stabilization	1164
	UQCRH	Cytochrome b-c1 complex subunit 6, mitochondrial	P07919;A0A096LP55	Homo sapiens																											0.370136					0.121735			0.357874	0.529342	1.63459	0.976207	0.443472	1.25894	-1.08167	0.427726					0.255497			0.51051	1.26678	0.973235	0.735659	0.50788	0.73249	0.666568	aerobic electron transport chain;aerobic respiration;cellular metabolic process;cellular process;cellular respiration;electron transport chain;energy derivation by oxidation of organic compounds;generation of precursor metabolites and energy;metabolic process;mitochondrial electron transport, ubiquinol to cytochrome c;oxidative phosphorylation;respiratory electron transport chain	1165
	LAMB1	Laminin subunit beta-1	P07942	Homo sapiens	+																												0.167987		1.31242		-1.73701				0.556036			-0.21675				0.0783847		0.849191		0.999361				0.299347			0.102195		anatomical structure morphogenesis;animal organ morphogenesis;biological regulation;cell adhesion;cell differentiation;cell projection organization;cell-cell adhesion;cell-substrate adhesion;cellular component organization;cellular component organization or biogenesis;cellular developmental process;cellular process;developmental process;endodermal cell differentiation;neuron projection development;neuronal-glial interaction involved in cerebral cortex radial glia guided migration;odontogenesis;plasma membrane bounded cell projection organization;positive regulation of biological process;positive regulation of cell adhesion;positive regulation of cell communication;positive regulation of cell differentiation;positive regulation of cell migration;positive regulation of cell motility;positive regulation of cell population proliferation;positive regulation of cellular process;positive regulation of developmental process;positive regulation of epithelial cell proliferation;positive regulation of integrin-mediated signaling pathway;positive regulation of locomotion;positive regulation of muscle cell differentiation;positive regulation of response to stimulus;positive regulation of signal transduction;positive regulation of signaling;regulation of basement membrane organization;regulation of biological process;regulation of cell adhesion;regulation of cell communication;regulation of cell differentiation;regulation of cell migration;regulation of cell motility;regulation of cell population proliferation;regulation of cellular component organization;regulation of cellular process;regulation of developmental process;regulation of epithelial cell proliferation;regulation of extracellular matrix organization;regulation of integrin-mediated signaling pathway;regulation of locomotion;regulation of muscle cell differentiation;regulation of response to stimulus;regulation of signal transduction;regulation of signaling;substrate adhesion-dependent cell spreading	1166
	YES1	Tyrosine-protein kinase Yes	P07947	Homo sapiens																											-0.118296		0.0750346					-1.62105	-0.119722	0.352276	-1.95141			-1.1906		0.198135		0.13087					0.616184	0.186543	0.0801193	0.826134			0.675846		activation of immune response;biological process involved in interspecies interaction between organisms;biological regulation;cell differentiation;cell migration;cell motility;cell surface receptor signaling pathway;cellular developmental process;cellular metabolic process;cellular process;cellular response to chemical stimulus;cellular response to endogenous stimulus;cellular response to growth factor stimulus;cellular response to lipid;cellular response to organic substance;cellular response to oxygen-containing compound;cellular response to platelet-derived growth factor stimulus;cellular response to retinoic acid;cellular response to stimulus;cellular response to transforming growth factor beta stimulus;circulatory system process;defense response;defense response to other organism;developmental process;enzyme-linked receptor protein signaling pathway;ephrin receptor signaling pathway;Fc receptor mediated stimulatory signaling pathway;Fc receptor signaling pathway;Fc-gamma receptor signaling pathway;Fc-gamma receptor signaling pathway involved in phagocytosis;immune effector process;immune response;immune response-activating cell surface receptor signaling pathway;immune response-activating signaling pathway;immune response-regulating cell surface receptor signaling pathway;immune response-regulating cell surface receptor signaling pathway involved in phagocytosis;immune response-regulating signaling pathway;immune system process;innate immune response;leukocyte migration;lymphocyte costimulation;macromolecule metabolic process;macromolecule modification;metabolic process;multicellular organismal process;negative regulation of biological process;negative regulation of defense response;negative regulation of immune response;negative regulation of immune system process;negative regulation of inflammatory response;negative regulation of inflammatory response to antigenic stimulus;negative regulation of response to external stimulus;negative regulation of response to stimulus;nitrogen compound metabolic process;organic substance metabolic process;organonitrogen compound metabolic process;phosphate-containing compound metabolic process;phosphorus metabolic process;phosphorylation;positive regulation of biological process;positive regulation of biosynthetic process;positive regulation of cell activation;positive regulation of cell adhesion;positive regulation of cell-cell adhesion;positive regulation of cellular biosynthetic process;positive regulation of cellular metabolic process;positive regulation of cellular process;positive regulation of DNA-templated transcription;positive regulation of immune response;positive regulation of immune system process;positive regulation of leukocyte activation;positive regulation of leukocyte cell-cell adhesion;positive regulation of lymphocyte activation;positive regulation of macromolecule biosynthetic process;positive regulation of macromolecule metabolic process;positive regulation of metabolic process;positive regulation of multicellular organismal process;positive regulation of nitrogen compound metabolic process;positive regulation of nucleobase-containing compound metabolic process;positive regulation of peptidyl-tyrosine phosphorylation;positive regulation of phosphate metabolic process;positive regulation of phosphorus metabolic process;positive regulation of phosphorylation;positive regulation of protein metabolic process;positive regulation of protein modification process;positive regulation of protein phosphorylation;positive regulation of response to stimulus;positive regulation of RNA biosynthetic process;positive regulation of RNA metabolic process;positive regulation of T cell activation;positive regulation of transcription by RNA polymerase II;primary metabolic process;protein metabolic process;protein modification process;regulation of biological process;regulation of biological quality;regulation of biosynthetic process;regulation of cell activation;regulation of cell adhesion;regulation of cell-cell adhesion;regulation of cellular biosynthetic process;regulation of cellular metabolic process;regulation of cellular process;regulation of defense response;regulation of DNA-templated transcription;regulation of gene expression;regulation of glucose transmembrane transport;regulation of immune response;regulation of immune system process;regulation of inflammatory response;regulation of inflammatory response to antigenic stimulus;regulation of leukocyte activation;regulation of leukocyte cell-cell adhesion;regulation of localization;regulation of lymphocyte activation;regulation of macromolecule biosynthetic process;regulation of macromolecule metabolic process;regulation of metabolic process;regulation of multicellular organismal process;regulation of nitrogen compound metabolic process;regulation of nucleobase-containing compound metabolic process;regulation of peptidyl-tyrosine phosphorylation;regulation of phosphate metabolic process;regulation of phosphorus metabolic process;regulation of phosphorylation;regulation of primary metabolic process;regulation of protein metabolic process;regulation of protein modification process;regulation of protein phosphorylation;regulation of response to external stimulus;regulation of response to stimulus;regulation of response to stress;regulation of RNA biosynthetic process;regulation of RNA metabolic process;regulation of T cell activation;regulation of transcription by RNA polymerase II;regulation of transmembrane transport;regulation of transport;regulation of vascular permeability;response to biotic stimulus;response to chemical;response to endogenous stimulus;response to external biotic stimulus;response to external stimulus;response to growth factor;response to lipid;response to organic substance;response to other organism;response to oxygen-containing compound;response to platelet-derived growth factor;response to retinoic acid;response to stimulus;response to stress;response to transforming growth factor beta;signal transduction;system process;T cell costimulation;transmembrane receptor protein tyrosine kinase signaling pathway;vascular process in circulatory system	1167
	TPM2	Tropomyosin beta chain	P07951	Homo sapiens																																		2.58175		2.35586													0.781738		0.755346						actin filament organization;biological regulation;cellular component organization;cellular component organization or biogenesis;cellular process;multicellular organismal process;muscle contraction;muscle system process;regulation of ATP-dependent activity;regulation of molecular function;supramolecular fiber organization;system process	1169
	FH	Fumarate hydratase, mitochondrial	P07954	Homo sapiens																							+		+	+	0.127519		0.12999			0.1352		-0.260351	0.229927	-0.00320864	-0.236965	0.0106702	0.0490189	-0.231361	0.0701318	0.399058		0.827881			0.868664		0.251887	0.767516	0.0164053	1.26714	0.0468499	0.202022	1.74246	0.298043	amide biosynthetic process;amide metabolic process;anatomical structure homeostasis;biological regulation;biosynthetic process;carboxylic acid metabolic process;cellular aromatic compound metabolic process;cellular biosynthetic process;cellular metabolic process;cellular nitrogen compound biosynthetic process;cellular nitrogen compound metabolic process;cellular process;cellular response to stimulus;cellular response to stress;dicarboxylic acid metabolic process;DNA damage response;DNA metabolic process;DNA repair;fumarate metabolic process;heterocycle metabolic process;homeostasis of number of cells;homeostasis of number of cells within a tissue;homeostatic process;macromolecule metabolic process;malate metabolic process;metabolic process;multicellular organismal process;multicellular organismal-level homeostasis;nitrogen compound metabolic process;nitrogen cycle metabolic process;nucleic acid metabolic process;nucleobase-containing compound metabolic process;organic acid metabolic process;organic cyclic compound metabolic process;organic substance biosynthetic process;organic substance metabolic process;organonitrogen compound biosynthetic process;organonitrogen compound metabolic process;oxoacid metabolic process;positive regulation of biological process;positive regulation of cellular metabolic process;positive regulation of cellular process;positive regulation of cold-induced thermogenesis;positive regulation of DNA metabolic process;positive regulation of DNA repair;positive regulation of double-strand break repair;positive regulation of double-strand break repair via nonhomologous end joining;positive regulation of macromolecule metabolic process;positive regulation of metabolic process;positive regulation of multicellular organismal process;positive regulation of nitrogen compound metabolic process;positive regulation of nucleobase-containing compound metabolic process;positive regulation of response to stimulus;primary metabolic process;regulation of amine metabolic process;regulation of arginine metabolic process;regulation of biological process;regulation of cellular amino acid metabolic process;regulation of cellular ketone metabolic process;regulation of cellular metabolic process;regulation of cellular process;regulation of cellular response to stress;regulation of cold-induced thermogenesis;regulation of DNA metabolic process;regulation of DNA repair;regulation of double-strand break repair;regulation of double-strand break repair via nonhomologous end joining;regulation of glutamine family amino acid metabolic process;regulation of macromolecule metabolic process;regulation of metabolic process;regulation of multicellular organismal process;regulation of nitrogen compound metabolic process;regulation of nucleobase-containing compound metabolic process;regulation of primary metabolic process;regulation of response to stimulus;regulation of response to stress;regulation of small molecule metabolic process;response to stimulus;response to stress;small molecule metabolic process;tissue homeostasis;tricarboxylic acid cycle;urea cycle;urea metabolic process	1170
	THBS1	Thrombospondin-1	P07996	Homo sapiens							+	+		+							+			+		+	+		+	+			-2.08881	4.0568	-0.274446		0.689486			-1.68332	-1.15762			-1.43489				3.39424	2.32107	0.0649019		0.442692			0.98889	2.94629			2.5924		anatomical structure formation involved in morphogenesis;angiogenesis;apoptotic process;behavior;behavioral response to pain;biological regulation;cell adhesion;cell death;cell migration;cell motility;cellular component organization;cellular component organization or biogenesis;cellular process;cellular response to chemical stimulus;cellular response to cytokine stimulus;cellular response to endogenous stimulus;cellular response to growth factor stimulus;cellular response to heat;cellular response to organic substance;cellular response to stimulus;cellular response to stress;cellular response to tumor necrosis factor;chronic inflammatory response;defense response;developmental process;engulfment of apoptotic cell;immune response;immune system process;inflammatory response;macromolecule metabolic process;macromolecule modification;membrane invagination;membrane organization;metabolic process;multicellular organismal process;negative regulation of angiogenesis;negative regulation of antigen processing and presentation;negative regulation of antigen processing and presentation of peptide or polysaccharide antigen via MHC class II;negative regulation of apoptotic process;negative regulation of apoptotic signaling pathway;negative regulation of biological process;negative regulation of biosynthetic process;negative regulation of blood vessel endothelial cell migration;negative regulation of blood vessel endothelial cell proliferation involved in sprouting angiogenesis;negative regulation of blood vessel morphogenesis;negative regulation of catalytic activity;negative regulation of cell adhesion;negative regulation of cell communication;negative regulation of cell junction assembly;negative regulation of cell migration;negative regulation of cell migration involved in sprouting angiogenesis;negative regulation of cell motility;negative regulation of cell population proliferation;negative regulation of cell-matrix adhesion;negative regulation of cell-substrate adhesion;negative regulation of cell-substrate junction organization;negative regulation of cellular biosynthetic process;negative regulation of cellular component organization;negative regulation of cellular metabolic process;negative regulation of cellular process;negative regulation of cellular response to growth factor stimulus;negative regulation of cGMP-mediated signaling;negative regulation of chemotaxis;negative regulation of cysteine-type endopeptidase activity;negative regulation of cysteine-type endopeptidase activity involved in apoptotic process;negative regulation of cytokine production;negative regulation of dendritic cell antigen processing and presentation;negative regulation of developmental process;negative regulation of endopeptidase activity;negative regulation of endothelial cell chemotaxis;negative regulation of endothelial cell migration;negative regulation of endothelial cell proliferation;negative regulation of epithelial cell migration;negative regulation of epithelial cell proliferation;negative regulation of extrinsic apoptotic signaling pathway;negative regulation of fatty acid transport;negative regulation of fibrinolysis;negative regulation of fibroblast growth factor receptor signaling pathway;negative regulation of focal adhesion assembly;negative regulation of gene expression;negative regulation of hydrolase activity;negative regulation of immune system process;negative regulation of interleukin-12 production;negative regulation of intracellular signal transduction;negative regulation of lipid localization;negative regulation of lipid transport;negative regulation of locomotion;negative regulation of long-chain fatty acid import across plasma membrane;negative regulation of long-chain fatty acid import into cell;negative regulation of macromolecule biosynthetic process;negative regulation of macromolecule metabolic process;negative regulation of metabolic process;negative regulation of molecular function;negative regulation of multicellular organismal process;negative regulation of nitric oxide mediated signal transduction;negative regulation of nitrogen compound metabolic process;negative regulation of organic acid transport;negative regulation of peptidase activity;negative regulation of plasminogen activation;negative regulation of programmed cell death;negative regulation of protein maturation;negative regulation of protein metabolic process;negative regulation of protein processing;negative regulation of proteolysis;negative regulation of response to external stimulus;negative regulation of response to stimulus;negative regulation of signal transduction;negative regulation of signaling;negative regulation of sprouting angiogenesis;negative regulation of transmembrane transport;negative regulation of transport;negative regulation of vasculature development;nitrogen compound metabolic process;organic substance metabolic process;organonitrogen compound metabolic process;peptide cross-linking;phagocytosis, engulfment;plasma membrane invagination;positive regulation of amide metabolic process;positive regulation of angiogenesis;positive regulation of apoptotic process;positive regulation of apoptotic signaling pathway;positive regulation of biological process;positive regulation of biosynthetic process;positive regulation of blood coagulation;positive regulation of blood vessel endothelial cell migration;positive regulation of catalytic activity;positive regulation of cell activation;positive regulation of cell communication;positive regulation of cell migration;positive regulation of cell motility;positive regulation of cell population proliferation;positive regulation of cellular biosynthetic process;positive regulation of cellular metabolic process;positive regulation of cellular process;positive regulation of cellular response to transforming growth factor beta stimulus;positive regulation of chemotaxis;positive regulation of coagulation;positive regulation of cytokine production;positive regulation of developmental process;positive regulation of endothelial cell apoptotic process;positive regulation of endothelial cell migration;positive regulation of epithelial cell apoptotic process;positive regulation of epithelial cell migration;positive regulation of extrinsic apoptotic signaling pathway;positive regulation of extrinsic apoptotic signaling pathway via death domain receptors;positive regulation of fibroblast migration;positive regulation of gene expression;positive regulation of hemostasis;positive regulation of immune system process;positive regulation of intracellular signal transduction;positive regulation of kinase activity;positive regulation of leukocyte activation;positive regulation of leukocyte chemotaxis;positive regulation of leukocyte migration;positive regulation of locomotion;positive regulation of macromolecule biosynthetic process;positive regulation of macromolecule metabolic process;positive regulation of macrophage activation;positive regulation of macrophage chemotaxis;positive regulation of macrophage migration;positive regulation of MAP kinase activity;positive regulation of MAPK cascade;positive regulation of metabolic process;positive regulation of molecular function;positive regulation of multicellular organismal process;positive regulation of nitrogen compound metabolic process;positive regulation of phosphate metabolic process;positive regulation of phosphatidylinositol 3-kinase/protein kinase B signal transduction;positive regulation of phosphorus metabolic process;positive regulation of phosphorylation;positive regulation of programmed cell death;positive regulation of protein kinase activity;positive regulation of protein metabolic process;positive regulation of protein modification process;positive regulation of protein phosphorylation;positive regulation of protein serine/threonine kinase activity;positive regulation of reactive oxygen species metabolic process;positive regulation of response to external stimulus;positive regulation of response to stimulus;positive regulation of response to wounding;positive regulation of signal transduction;positive regulation of signaling;positive regulation of smooth muscle cell proliferation;positive regulation of transferase activity;positive regulation of transforming growth factor beta production;positive regulation of transforming growth factor beta receptor signaling pathway;positive regulation of transforming growth factor beta1 production;positive regulation of translation;positive regulation of transmembrane receptor protein serine/threonine kinase signaling pathway;positive regulation of tumor necrosis factor production;positive regulation of tumor necrosis factor superfamily cytokine production;positive regulation of vasculature development;positive regulation of wound healing;post-transcriptional regulation of gene expression;primary metabolic process;programmed cell death;protein metabolic process;protein modification process;regulation of amide metabolic process;regulation of anatomical structure morphogenesis;regulation of angiogenesis;regulation of antigen processing and presentation;regulation of antigen processing and presentation of peptide or polysaccharide antigen via MHC class II;regulation of apoptotic process;regulation of apoptotic signaling pathway;regulation of biological process;regulation of biological quality;regulation of biosynthetic process;regulation of blood coagulation;regulation of blood vessel endothelial cell migration;regulation of blood vessel endothelial cell proliferation involved in sprouting angiogenesis;regulation of body fluid levels;regulation of catalytic activity;regulation of cell activation;regulation of cell adhesion;regulation of cell communication;regulation of cell junction assembly;regulation of cell migration;regulation of cell migration involved in sprouting angiogenesis;regulation of cell motility;regulation of cell population proliferation;regulation of cell-matrix adhesion;regulation of cell-substrate adhesion;regulation of cell-substrate junction assembly;regulation of cell-substrate junction organization;regulation of cellular biosynthetic process;regulation of cellular component biogenesis;regulation of cellular component organization;regulation of cellular metabolic process;regulation of cellular process;regulation of cellular response to growth factor stimulus;regulation of cellular response to transforming growth factor beta stimulus;regulation of cGMP-mediated signaling;regulation of chemotaxis;regulation of coagulation;regulation of cysteine-type endopeptidase activity;regulation of cysteine-type endopeptidase activity involved in apoptotic process;regulation of cytokine production;regulation of dendritic cell antigen processing and presentation;regulation of developmental process;regulation of endopeptidase activity;regulation of endothelial cell apoptotic process;regulation of endothelial cell chemotaxis;regulation of endothelial cell migration;regulation of endothelial cell proliferation;regulation of epithelial cell apoptotic process;regulation of epithelial cell migration;regulation of epithelial cell proliferation;regulation of extrinsic apoptotic signaling pathway;regulation of extrinsic apoptotic signaling pathway via death domain receptors;regulation of fatty acid transport;regulation of fibrinolysis;regulation of fibroblast growth factor receptor signaling pathway;regulation of fibroblast migration;regulation of focal adhesion assembly;regulation of gene expression;regulation of granulocyte chemotaxis;regulation of hemostasis;regulation of hydrolase activity;regulation of immune system process;regulation of interleukin-12 production;regulation of intracellular signal transduction;regulation of kinase activity;regulation of leukocyte activation;regulation of leukocyte chemotaxis;regulation of leukocyte migration;regulation of lipid localization;regulation of lipid transport;regulation of localization;regulation of locomotion;regulation of long-chain fatty acid import across plasma membrane;regulation of long-chain fatty acid import into cell;regulation of macromolecule biosynthetic process;regulation of macromolecule metabolic process;regulation of macrophage activation;regulation of macrophage chemotaxis;regulation of macrophage migration;regulation of MAP kinase activity;regulation of MAPK cascade;regulation of metabolic process;regulation of molecular function;regulation of mononuclear cell migration;regulation of multicellular organismal development;regulation of multicellular organismal process;regulation of nitric oxide mediated signal transduction;regulation of nitrogen compound metabolic process;regulation of organic acid transport;regulation of peptidase activity;regulation of phosphate metabolic process;regulation of phosphatidylinositol 3-kinase/protein kinase B signal transduction;regulation of phosphorus metabolic process;regulation of phosphorylation;regulation of plasminogen activation;regulation of primary metabolic process;regulation of programmed cell death;regulation of protein kinase activity;regulation of protein maturation;regulation of protein metabolic process;regulation of protein modification process;regulation of protein phosphorylation;regulation of protein processing;regulation of protein serine/threonine kinase activity;regulation of proteolysis;regulation of reactive oxygen species metabolic process;regulation of response to external stimulus;regulation of response to stimulus;regulation of response to stress;regulation of response to wounding;regulation of signal transduction;regulation of signaling;regulation of smooth muscle cell proliferation;regulation of sprouting angiogenesis;regulation of transferase activity;regulation of transforming growth factor beta production;regulation of transforming growth factor beta receptor signaling pathway;regulation of transforming growth factor beta1 production;regulation of translation;regulation of transmembrane receptor protein serine/threonine kinase signaling pathway;regulation of transmembrane transport;regulation of transport;regulation of tumor necrosis factor production;regulation of tumor necrosis factor superfamily cytokine production;regulation of vasculature development;regulation of wound healing;response to abiotic stimulus;response to calcium ion;response to carbohydrate;response to chemical;response to cytokine;response to decreased oxygen levels;response to endogenous stimulus;response to endoplasmic reticulum stress;response to external stimulus;response to glucose;response to growth factor;response to heat;response to hexose;response to hormone;response to hypoxia;response to inorganic substance;response to ketone;response to lipid;response to magnesium ion;response to mechanical stimulus;response to metal ion;response to monosaccharide;response to organic cyclic compound;response to organic substance;response to oxygen levels;response to oxygen-containing compound;response to progesterone;response to salt;response to steroid hormone;response to stimulus;response to stress;response to temperature stimulus;response to testosterone;response to topologically incorrect protein;response to tumor necrosis factor;response to unfolded protein;response to xenobiotic stimulus;sprouting angiogenesis	1171
	COL1A2	Collagen alpha-2(I) chain	P08123	Homo sapiens							+					+		+														-0.646734	-1.23885	-0.138961	-1.87304		-2.22673			-0.225173	-0.306156			0.840845			0.368186	1.8832	0.025329	0.447635		1.81303			0.183796	0.238039			1.27437		anatomical structure development;anatomical structure morphogenesis;animal organ morphogenesis;biological regulation;biomineral tissue development;blood vessel development;bone mineralization;cell surface receptor signaling pathway;cellular component assembly;cellular component organization;cellular component organization or biogenesis;cellular process;cellular response to acid chemical;cellular response to amino acid stimulus;cellular response to chemical stimulus;cellular response to endogenous stimulus;cellular response to nitrogen compound;cellular response to organic substance;cellular response to organonitrogen compound;cellular response to oxygen-containing compound;cellular response to stimulus;collagen fibril organization;collagen metabolic process;developmental process;enzyme-linked receptor protein signaling pathway;external encapsulating structure organization;extracellular matrix assembly;extracellular matrix organization;extracellular structure organization;intracellular signal transduction;metabolic process;odontogenesis;protein complex oligomerization;protein heterooligomerization;protein heterotrimerization;protein trimerization;protein-containing complex assembly;protein-containing complex organization;Ras protein signal transduction;regulation of biological process;regulation of biological quality;regulation of blood pressure;regulation of cellular process;response to acid chemical;response to amino acid;response to chemical;response to endogenous stimulus;response to nitrogen compound;response to organic substance;response to organonitrogen compound;response to oxygen-containing compound;response to stimulus;Rho protein signal transduction;signal transduction;skeletal system development;skin morphogenesis;small GTPase mediated signal transduction;supramolecular fiber organization;system development;tissue development;transforming growth factor beta receptor signaling pathway;transforming growth factor beta receptor superfamily signaling pathway;transmembrane receptor protein serine/threonine kinase signaling pathway	1174
	ANXA6	Annexin A6	P08133	Homo sapiens																			+		+	+		+	+	+	-0.34338		0.822565			-0.0926781		-1.02922	0.238472	-0.33757	0.220165	0.761237	0.255772	1.16089	-2.2064	0.18461		0.582969			0.36279		0.258693	0.206356	0.525252	0.112975	0.374433	2.49222	0.912936	2.00384	ameboidal-type cell migration;apoptotic signaling pathway;biological regulation;calcium ion homeostasis;cell differentiation;cell migration;cell motility;cellular component organization;cellular component organization or biogenesis;cellular developmental process;cellular homeostasis;cellular process;chemical homeostasis;chondrocyte differentiation;chondrocyte differentiation involved in endochondral bone morphogenesis;developmental process;establishment of localization;growth plate cartilage chondrocyte differentiation;homeostatic process;inorganic ion homeostasis;intracellular calcium ion homeostasis;intracellular chemical homeostasis;intracellular monoatomic cation homeostasis;intracellular monoatomic ion homeostasis;localization;membrane organization;mesenchymal cell migration;mitochondrial calcium ion homeostasis;monoatomic cation homeostasis;monoatomic ion homeostasis;monoatomic ion transmembrane transport;monoatomic ion transport;negative regulation of biological process;negative regulation of cellular process;negative regulation of sequestering of calcium ion;neural crest cell migration;plasma membrane organization;plasma membrane repair;regulation of biological process;regulation of cellular process;regulation of localization;regulation of multicellular organismal process;regulation of muscle contraction;regulation of muscle system process;regulation of sequestering of calcium ion;regulation of system process;signal transduction;transmembrane transport;transport	1175
	RHOC	Rho-related GTP-binding protein RhoC	P08134	Homo sapiens																		+	+		+	+		+	+	+			0.178738			0.440248		1.92549		-0.0886903	-0.984951	-0.68237	-4.34937	1.32306	1.28171			0.034947			0.650524		0.287192		0.189342	0.222458	3.97458	4.39265	0.518787	2.41176	actin filament organization;apical junction assembly;biological regulation;cell cycle process;cell junction assembly;cell junction organization;cell migration;cell motility;cell-cell junction assembly;cell-cell junction organization;cellular component assembly;cellular component organization;cellular component organization or biogenesis;cellular process;cytokinesis;cytoskeleton-dependent cytokinesis;intracellular signal transduction;mitotic cell cycle process;mitotic cytokinesis;positive regulation of actin filament bundle assembly;positive regulation of biological process;positive regulation of canonical NF-kappaB signal transduction;positive regulation of catalytic activity;positive regulation of cell communication;positive regulation of cell migration;positive regulation of cell motility;positive regulation of cellular component biogenesis;positive regulation of cellular component organization;positive regulation of cellular process;positive regulation of cytoskeleton organization;positive regulation of hydrolase activity;positive regulation of intracellular signal transduction;positive regulation of lipase activity;positive regulation of locomotion;positive regulation of molecular function;positive regulation of organelle organization;positive regulation of protein-containing complex assembly;positive regulation of response to stimulus;positive regulation of signal transduction;positive regulation of signaling;positive regulation of stress fiber assembly;positive regulation of supramolecular fiber organization;regulation of actin cytoskeleton organization;regulation of actin filament bundle assembly;regulation of actin filament organization;regulation of actin filament-based process;regulation of actomyosin structure organization;regulation of biological process;regulation of canonical NF-kappaB signal transduction;regulation of catalytic activity;regulation of cell communication;regulation of cell migration;regulation of cell motility;regulation of cellular component biogenesis;regulation of cellular component organization;regulation of cellular process;regulation of cytoskeleton organization;regulation of hydrolase activity;regulation of intracellular signal transduction;regulation of lipase activity;regulation of locomotion;regulation of molecular function;regulation of organelle organization;regulation of protein-containing complex assembly;regulation of response to stimulus;regulation of signal transduction;regulation of signaling;regulation of stress fiber assembly;regulation of supramolecular fiber organization;signal transduction;skeletal muscle satellite cell migration;small GTPase mediated signal transduction;supramolecular fiber organization;wound healing, spreading of cells	1176
	SLC3A2	4F2 cell-surface antigen heavy chain	P08195	Homo sapiens																		+			+	+	+		+	+	-0.235658		-0.168405			0.934394		0.394041	-0.0839634	-0.176523	0.338816	0.579537	0.954669	-0.828682	0.573355	0.539868		0.507458			0.983969		0.774701	0.331638	0.689178	0.845751	1.57728	0.887233	2.74161	0.540516	alanine transport;amino acid import across plasma membrane;amino acid transmembrane transport;amino acid transport;aromatic amino acid transport;basic amino acid transport;biological process involved in interaction with host;biological process involved in interspecies interaction between organisms;biological process involved in symbiotic interaction;biological regulation;branched-chain amino acid transport;calcium ion transport;carbohydrate metabolic process;carboxylic acid transmembrane transport;carboxylic acid transport;cellular process;entry into host;establishment of localization;histidine transport;hormone transport;import across plasma membrane;import into cell;isoleucine transport;L-alanine import across plasma membrane;L-alanine transmembrane transport;L-alanine transport;L-alpha-amino acid transmembrane transport;L-amino acid transport;leucine import across plasma membrane;leucine transport;L-histidine transport;L-leucine import across plasma membrane;localization;metabolic process;metal ion transport;methionine transport;monoatomic cation transport;monoatomic ion transport;movement in host;neutral amino acid transport;nitrogen compound transport;organic acid transmembrane transport;organic acid transport;organic anion transport;organic substance metabolic process;organic substance transport;phenylalanine transport;primary metabolic process;proline transport;regulation of biological quality;regulation of hormone levels;response to chemical;response to dsRNA;response to exogenous dsRNA;response to nitrogen compound;response to organic cyclic compound;response to organic substance;response to stimulus;sulfur amino acid transport;sulfur compound transport;thyroid hormone transport;transmembrane transport;transport;tryptophan transport;tyrosine transport;valine transport;viral entry into host cell	1178
	PFKM	ATP-dependent 6-phosphofructokinase, muscle type	P08237	Homo sapiens																											-0.384593		0.0436826			0.130683		0.104111	-0.130263	0.00307941	-0.832298	0.178306	-0.234008	-0.230606	-0.0613275	0.869717		0.0564303			0.660516		0.509048	0.255172	0.00345627	0.833616	1.2678	1.15117	0.366249	0.246126	ADP catabolic process;ADP metabolic process;aromatic compound catabolic process;ATP metabolic process;biological regulation;canonical glycolysis;carbohydrate catabolic process;carbohydrate derivative catabolic process;carbohydrate derivative metabolic process;carbohydrate homeostasis;carbohydrate metabolic process;carboxylic acid metabolic process;catabolic process;cellular aromatic compound metabolic process;cellular catabolic process;cellular homeostasis;cellular metabolic process;cellular nitrogen compound catabolic process;cellular nitrogen compound metabolic process;cellular process;chemical homeostasis;energy derivation by oxidation of organic compounds;energy reserve metabolic process;fructose 1,6-bisphosphate metabolic process;fructose 6-phosphate metabolic process;generation of precursor metabolites and energy;glucan catabolic process;glucan metabolic process;glucose catabolic process;glucose catabolic process to pyruvate;glucose homeostasis;glucose metabolic process;glycogen catabolic process;glycogen metabolic process;glycolysis from storage polysaccharide through glucose-1-phosphate;glycolytic process;glycolytic process through fructose-6-phosphate;glycolytic process through glucose-1-phosphate;glycolytic process through glucose-6-phosphate;heterocycle catabolic process;heterocycle metabolic process;hexose catabolic process;hexose metabolic process;homeostatic process;macromolecule catabolic process;macromolecule metabolic process;metabolic process;monocarboxylic acid metabolic process;monosaccharide catabolic process;monosaccharide metabolic process;muscle cell cellular homeostasis;NAD catabolic process;NAD metabolic process;NADH metabolic process;NADH regeneration;nicotinamide nucleotide metabolic process;nitrogen compound metabolic process;nucleobase-containing compound catabolic process;nucleobase-containing compound metabolic process;nucleobase-containing small molecule metabolic process;nucleoside diphosphate catabolic process;nucleoside diphosphate metabolic process;nucleoside phosphate catabolic process;nucleoside phosphate metabolic process;nucleoside triphosphate metabolic process;nucleotide catabolic process;nucleotide metabolic process;organic acid metabolic process;organic cyclic compound catabolic process;organic cyclic compound metabolic process;organic substance catabolic process;organic substance metabolic process;organonitrogen compound catabolic process;organonitrogen compound metabolic process;organophosphate catabolic process;organophosphate metabolic process;oxoacid metabolic process;phosphate-containing compound metabolic process;phosphorus metabolic process;polysaccharide catabolic process;polysaccharide metabolic process;positive regulation of biological process;positive regulation of biosynthetic process;positive regulation of cell communication;positive regulation of cellular biosynthetic process;positive regulation of cellular metabolic process;positive regulation of cellular process;positive regulation of DNA-templated transcription;positive regulation of establishment of protein localization;positive regulation of hormone secretion;positive regulation of insulin secretion;positive regulation of macromolecule biosynthetic process;positive regulation of macromolecule metabolic process;positive regulation of metabolic process;positive regulation of nitrogen compound metabolic process;positive regulation of nucleobase-containing compound metabolic process;positive regulation of peptide hormone secretion;positive regulation of peptide secretion;positive regulation of protein localization;positive regulation of protein secretion;positive regulation of protein transport;positive regulation of RNA biosynthetic process;positive regulation of RNA metabolic process;positive regulation of secretion;positive regulation of secretion by cell;positive regulation of signaling;positive regulation of transcription by RNA polymerase II;positive regulation of transport;primary metabolic process;purine nucleoside diphosphate catabolic process;purine nucleoside diphosphate metabolic process;purine nucleoside triphosphate metabolic process;purine nucleotide catabolic process;purine nucleotide metabolic process;purine ribonucleoside diphosphate catabolic process;purine ribonucleoside diphosphate metabolic process;purine ribonucleoside triphosphate metabolic process;purine ribonucleotide catabolic process;purine ribonucleotide metabolic process;purine-containing compound catabolic process;purine-containing compound metabolic process;pyridine nucleotide catabolic process;pyridine nucleotide metabolic process;pyridine-containing compound catabolic process;pyridine-containing compound metabolic process;pyruvate metabolic process;regulation of biological process;regulation of biological quality;regulation of biosynthetic process;regulation of cell communication;regulation of cellular biosynthetic process;regulation of cellular localization;regulation of cellular metabolic process;regulation of cellular process;regulation of DNA-templated transcription;regulation of establishment of protein localization;regulation of gene expression;regulation of hormone levels;regulation of hormone secretion;regulation of insulin secretion;regulation of localization;regulation of macromolecule biosynthetic process;regulation of macromolecule metabolic process;regulation of metabolic process;regulation of nitrogen compound metabolic process;regulation of nucleobase-containing compound metabolic process;regulation of peptide hormone secretion;regulation of peptide secretion;regulation of peptide transport;regulation of primary metabolic process;regulation of protein localization;regulation of protein secretion;regulation of protein transport;regulation of RNA biosynthetic process;regulation of RNA metabolic process;regulation of secretion;regulation of secretion by cell;regulation of signaling;regulation of transcription by RNA polymerase II;regulation of transport;ribonucleoside diphosphate catabolic process;ribonucleoside diphosphate metabolic process;ribonucleoside triphosphate metabolic process;ribonucleotide catabolic process;ribonucleotide metabolic process;ribose phosphate metabolic process;small molecule catabolic process;small molecule metabolic process	1179
	HSP90AB1	Heat shock protein HSP 90-beta	P08238;Q58FF7	Homo sapiens	+	+		+		+																		+	+	+	-0.158209	-0.284873	0.0190763	2.09858	0.511692	0.0559053	-0.0462694	-0.0123475	-0.0443606	-0.0777144	0.0207191	0.0318155	-0.110494	-0.12869	0.164744	0.512217	1.33901	0.143249	0.52273	0.608971	0.428362	0.0249043	0.0955779	0.159623	0.553289	0.159759	0.292382	0.720395	1.01499	1.92552	adhesion of symbiont to host;adhesion of symbiont to host cell;anatomical structure development;anatomical structure morphogenesis;animal organ development;aromatic compound biosynthetic process;axon extension;axonogenesis;biological process involved in interaction with host;biological process involved in interspecies interaction between organisms;biological process involved in symbiotic interaction;biological regulation;biosynthetic process;cell growth;cell projection morphogenesis;cell projection organization;cellular anatomical entity morphogenesis;cellular aromatic compound metabolic process;cellular biosynthetic process;cellular component assembly;cellular component organization;cellular component organization or biogenesis;cellular metabolic process;cellular nitrogen compound biosynthetic process;cellular nitrogen compound metabolic process;cellular process;cellular response to chemical stimulus;cellular response to cytokine stimulus;cellular response to heat;cellular response to interleukin-4;cellular response to organic substance;cellular response to stimulus;cellular response to stress;central nervous system neuron axonogenesis;chaperone-mediated protein complex assembly;chromosome organization;developmental cell growth;developmental growth;developmental growth involved in morphogenesis;developmental process;DNA biosynthetic process;DNA metabolic process;establishment of cell polarity;establishment or maintenance of cell polarity;growth;heterocycle biosynthetic process;heterocycle metabolic process;macromolecule biosynthetic process;macromolecule metabolic process;metabolic process;negative regulation of apoptotic process;negative regulation of biological process;negative regulation of biosynthetic process;negative regulation of catabolic process;negative regulation of cell communication;negative regulation of cellular biosynthetic process;negative regulation of cellular metabolic process;negative regulation of cellular process;negative regulation of cytokine production;negative regulation of gene expression;negative regulation of macromolecule biosynthetic process;negative regulation of macromolecule metabolic process;negative regulation of metabolic process;negative regulation of multicellular organismal process;negative regulation of nitrogen compound metabolic process;negative regulation of programmed cell death;negative regulation of proteasomal protein catabolic process;negative regulation of proteasomal ubiquitin-dependent protein catabolic process;negative regulation of protein catabolic process;negative regulation of protein metabolic process;negative regulation of proteolysis;negative regulation of proteolysis involved in protein catabolic process;negative regulation of signaling;negative regulation of transforming growth factor beta activation;negative regulation of transforming growth factor beta production;negative regulation of ubiquitin-dependent protein catabolic process;neuron projection extension;neuron projection morphogenesis;nitrogen compound metabolic process;nucleic acid metabolic process;nucleobase-containing compound biosynthetic process;nucleobase-containing compound metabolic process;organelle organization;organic cyclic compound biosynthetic process;organic cyclic compound metabolic process;organic substance biosynthetic process;organic substance metabolic process;placenta development;plasma membrane bounded cell projection morphogenesis;positive regulation of biological process;positive regulation of biosynthetic process;positive regulation of catalytic activity;positive regulation of cell communication;positive regulation of cell differentiation;positive regulation of cellular biosynthetic process;positive regulation of cellular metabolic process;positive regulation of cellular process;positive regulation of cellular response to transforming growth factor beta stimulus;positive regulation of cyclin-dependent protein kinase activity;positive regulation of dephosphorylation;positive regulation of developmental process;positive regulation of DNA biosynthetic process;positive regulation of DNA metabolic process;positive regulation of hydrolase activity;positive regulation of intracellular signal transduction;positive regulation of kinase activity;positive regulation of macromolecule biosynthetic process;positive regulation of macromolecule metabolic process;positive regulation of metabolic process;positive regulation of molecular function;positive regulation of nitric oxide biosynthetic process;positive regulation of nitric oxide metabolic process;positive regulation of nitrogen compound metabolic process;positive regulation of nucleobase-containing compound metabolic process;positive regulation of peptidyl-serine phosphorylation;positive regulation of phosphatase activity;positive regulation of phosphate metabolic process;positive regulation of phosphatidylinositol 3-kinase/protein kinase B signal transduction;positive regulation of phosphoprotein phosphatase activity;positive regulation of phosphorus metabolic process;positive regulation of phosphorylation;positive regulation of protein dephosphorylation;positive regulation of protein kinase activity;positive regulation of protein localization;positive regulation of protein localization to cell surface;positive regulation of protein metabolic process;positive regulation of protein modification process;positive regulation of protein phosphorylation;positive regulation of response to stimulus;positive regulation of signal transduction;positive regulation of signaling;positive regulation of tau-protein kinase activity;positive regulation of telomerase activity;positive regulation of transferase activity;positive regulation of transforming growth factor beta receptor signaling pathway;positive regulation of transmembrane receptor protein serine/threonine kinase signaling pathway;primary metabolic process;protein folding;protein stabilization;protein-containing complex assembly;protein-containing complex organization;protein-RNA complex assembly;protein-RNA complex organization;regulation of apoptotic process;regulation of biological process;regulation of biological quality;regulation of biosynthetic process;regulation of catabolic process;regulation of catalytic activity;regulation of cell communication;regulation of cell cycle;regulation of cell differentiation;regulation of cellular biosynthetic process;regulation of cellular localization;regulation of cellular metabolic process;regulation of cellular process;regulation of cellular response to growth factor stimulus;regulation of cellular response to transforming growth factor beta stimulus;regulation of cyclin-dependent protein kinase activity;regulation of cytokine production;regulation of dephosphorylation;regulation of developmental process;regulation of DNA biosynthetic process;regulation of DNA metabolic process;regulation of gene expression;regulation of hydrolase activity;regulation of intracellular signal transduction;regulation of kinase activity;regulation of localization;regulation of macromolecule biosynthetic process;regulation of macromolecule metabolic process;regulation of metabolic process;regulation of molecular function;regulation of multicellular organismal process;regulation of nitric oxide biosynthetic process;regulation of nitric oxide metabolic process;regulation of nitrogen compound metabolic process;regulation of nucleobase-containing compound metabolic process;regulation of peptidyl-serine phosphorylation;regulation of phosphatase activity;regulation of phosphate metabolic process;regulation of phosphatidylinositol 3-kinase/protein kinase B signal transduction;regulation of phosphoprotein phosphatase activity;regulation of phosphorus metabolic process;regulation of phosphorylation;regulation of post-translational protein modification;regulation of primary metabolic process;regulation of programmed cell death;regulation of proteasomal protein catabolic process;regulation of proteasomal ubiquitin-dependent protein catabolic process;regulation of protein catabolic process;regulation of protein dephosphorylation;regulation of protein kinase activity;regulation of protein localization;regulation of protein localization to cell surface;regulation of protein metabolic process;regulation of protein modification by small protein conjugation or removal;regulation of protein modification process;regulation of protein phosphorylation;regulation of protein stability;regulation of protein ubiquitination;regulation of proteolysis;regulation of proteolysis involved in protein catabolic process;regulation of response to stimulus;regulation of signal transduction;regulation of signaling;regulation of tau-protein kinase activity;regulation of telomerase activity;regulation of transferase activity;regulation of transforming growth factor beta activation;regulation of transforming growth factor beta production;regulation of transforming growth factor beta receptor signaling pathway;regulation of transmembrane receptor protein serine/threonine kinase signaling pathway;regulation of ubiquitin-dependent protein catabolic process;response to abiotic stimulus;response to chemical;response to cytokine;response to heat;response to interleukin-4;response to organic substance;response to stimulus;response to stress;response to temperature stimulus;response to topologically incorrect protein;response to unfolded protein;RNA-templated DNA biosynthetic process;supramolecular fiber organization;telomerase holoenzyme complex assembly;telomere maintenance;telomere maintenance via telomerase;telomere maintenance via telomere lengthening;telomere organization;virion attachment to host cell	1180
	SRPR	Signal recognition particle receptor subunit alpha	P08240	Homo sapiens																											-0.357805		0.327062			0.145634		-0.0323556	-0.471345	0.252586	-0.57712	0.229696	-0.157505	0.0660691	-0.0327001	0.638654		0.765577			0.460077		0.0304276	0.641193	0.453752	0.323395	0.817513	0.531767	0.0785813	0.0888749	cellular component assembly;cellular component organization;cellular component organization or biogenesis;cellular localization;cellular macromolecule localization;cellular process;cotranslational protein targeting to membrane;establishment of localization;establishment of protein localization;establishment of protein localization to endoplasmic reticulum;establishment of protein localization to membrane;establishment of protein localization to organelle;localization;localization within membrane;macromolecule localization;protein localization;protein localization to endoplasmic reticulum;protein localization to membrane;protein localization to organelle;protein targeting;protein targeting to ER;protein targeting to membrane;protein-containing complex assembly;protein-containing complex organization;SRP-dependent cotranslational protein targeting to membrane, signal sequence recognition	1181
	ASNS	Asparagine synthetase [glutamine-hydrolyzing]	P08243	Homo sapiens													+	+		+	+		+	+	+	+		+	+	+	-0.580428		0.169677					0.391055	-0.650139	1.01799	3.54876	0.524643	1.56412	0.616889	2.20178	0.485065		0.103185					1.75285	0.523334	1.67469	3.65794	1.22824	1.56352	0.968863	2.74195	alpha-amino acid biosynthetic process;alpha-amino acid metabolic process;amide biosynthetic process;amide metabolic process;amino acid biosynthetic process;amino acid metabolic process;asparagine biosynthetic process;asparagine metabolic process;aspartate family amino acid biosynthetic process;aspartate family amino acid metabolic process;biological regulation;biosynthetic process;carboxylic acid biosynthetic process;carboxylic acid metabolic process;cell communication;cellular biosynthetic process;cellular metabolic process;cellular nitrogen compound biosynthetic process;cellular nitrogen compound metabolic process;cellular process;cellular response to external stimulus;cellular response to extracellular stimulus;cellular response to glucose starvation;cellular response to nutrient levels;cellular response to starvation;cellular response to stimulus;cellular response to stress;glutamine family amino acid metabolic process;glutamine metabolic process;L-asparagine biosynthetic process;L-asparagine metabolic process;metabolic process;negative regulation of apoptotic process;negative regulation of biological process;negative regulation of cellular process;negative regulation of programmed cell death;nitrogen compound metabolic process;organic acid biosynthetic process;organic acid metabolic process;organic substance biosynthetic process;organic substance metabolic process;organonitrogen compound biosynthetic process;organonitrogen compound metabolic process;oxoacid metabolic process;positive regulation of biological process;positive regulation of cell cycle;positive regulation of cellular process;positive regulation of mitotic cell cycle;primary metabolic process;regulation of apoptotic process;regulation of biological process;regulation of cell cycle;regulation of cellular process;regulation of mitotic cell cycle;regulation of programmed cell death;response to external stimulus;response to extracellular stimulus;response to nutrient levels;response to starvation;response to stimulus;response to stress;small molecule biosynthetic process;small molecule metabolic process	1182
	SYP	Synaptophysin	P08247	Homo sapiens																											0.158482								-0.40996							0.060349								0.158047							biological regulation;cellular component organization;cellular component organization or biogenesis;cellular process;cellular response to chemical stimulus;cellular response to organic substance;cellular response to stimulus;developmental maturation;developmental process;endocytosis;establishment of localization;establishment of localization in cell;import into cell;localization;membrane organization;modulation of chemical synaptic transmission;organelle organization;presynaptic endocytosis;regulation of biological process;regulation of biological quality;regulation of cell communication;regulation of cellular process;regulation of exocytosis;regulation of G protein-coupled receptor signaling pathway;regulation of localization;regulation of long-term neuronal synaptic plasticity;regulation of neuronal synaptic plasticity;regulation of neurotransmitter secretion;regulation of neurotransmitter transport;regulation of opioid receptor signaling pathway;regulation of regulated secretory pathway;regulation of response to stimulus;regulation of secretion;regulation of secretion by cell;regulation of short-term neuronal synaptic plasticity;regulation of signal transduction;regulation of signaling;regulation of synaptic plasticity;regulation of synaptic vesicle exocytosis;regulation of transport;regulation of trans-synaptic signaling;regulation of vesicle-mediated transport;response to chemical;response to organic substance;response to stimulus;synaptic vesicle endocytosis;synaptic vesicle maturation;synaptic vesicle membrane organization;transport;vesicle organization;vesicle-mediated transport;vesicle-mediated transport in synapse	1184
	MMP2	72 kDa type IV collagenase;PEX	P08253;P09237	Homo sapiens	+	+						+		+		+		+														-1.02895		2.60423	-1.3646		-2.09904					1.45772	1.46536				0.304922		1.64931	0.474773		1.95138					1.11418	1.17132			anatomical structure development;anatomical structure formation involved in morphogenesis;anatomical structure maturation;anatomical structure morphogenesis;angiogenesis;animal organ development;axon development;axon regeneration;biological regulation;blood vessel diameter maintenance;blood vessel maturation;bone trabecula formation;catabolic process;cell chemotaxis;cell differentiation;cell migration;cell motility;cell projection organization;cell surface receptor signaling pathway;cellular component disassembly;cellular component organization;cellular component organization or biogenesis;cellular developmental process;cellular process;cellular response to abiotic stimulus;cellular response to acid chemical;cellular response to amino acid stimulus;cellular response to chemical stimulus;cellular response to chemical stress;cellular response to cytokine stimulus;cellular response to endogenous stimulus;cellular response to environmental stimulus;cellular response to estradiol stimulus;cellular response to fluid shear stress;cellular response to interleukin-1;cellular response to light stimulus;cellular response to lipid;cellular response to nitrogen compound;cellular response to organic cyclic compound;cellular response to organic substance;cellular response to organonitrogen compound;cellular response to oxidative stress;cellular response to oxygen-containing compound;cellular response to radiation;cellular response to reactive oxygen species;cellular response to stimulus;cellular response to stress;cellular response to UV;cellular response to UV-A;chemotaxis;circulatory system process;collagen catabolic process;collagen metabolic process;developmental maturation;developmental process;developmental process involved in reproduction;direct ossification;embryo implantation;endodermal cell differentiation;enzyme-linked receptor protein signaling pathway;ephrin receptor signaling pathway;external encapsulating structure organization;extracellular matrix disassembly;extracellular matrix organization;extracellular structure organization;face morphogenesis;heart development;immune system process;intramembranous ossification;leukocyte chemotaxis;leukocyte migration;locomotion;luteinization;macromolecule catabolic process;macromolecule metabolic process;macrophage chemotaxis;macrophage migration;metabolic process;morphogenesis of an epithelium;multicellular organismal process;multicellular organismal reproductive process;multi-multicellular organism process;multi-organism reproductive process;myeloid leukocyte migration;negative regulation of biological process;negative regulation of cell adhesion;negative regulation of cellular process;negative regulation of multicellular organismal process;negative regulation of vasoconstriction;neuron projection development;neuron projection regeneration;nitrogen compound metabolic process;organic substance catabolic process;organic substance metabolic process;organonitrogen compound catabolic process;organonitrogen compound metabolic process;ossification;ovarian follicle development;ovulation;ovulation cycle process;ovulation from ovarian follicle;parturition;peripheral nervous system axon regeneration;plasma membrane bounded cell projection organization;positive regulation of apoptotic process;positive regulation of biological process;positive regulation of cell migration;positive regulation of cell motility;positive regulation of cell population proliferation;positive regulation of cellular process;positive regulation of locomotion;positive regulation of programmed cell death;positive regulation of smooth muscle cell proliferation;positive regulation of vascular associated smooth muscle cell proliferation;primary metabolic process;prostate gland epithelium morphogenesis;protein catabolic process;protein metabolic process;proteolysis;regeneration;regulation of anatomical structure size;regulation of apoptotic process;regulation of biological process;regulation of biological quality;regulation of blood circulation;regulation of cell adhesion;regulation of cell migration;regulation of cell motility;regulation of cell population proliferation;regulation of cellular process;regulation of locomotion;regulation of multicellular organismal process;regulation of programmed cell death;regulation of smooth muscle cell proliferation;regulation of system process;regulation of tube diameter;regulation of tube size;regulation of vascular associated smooth muscle cell proliferation;regulation of vasoconstriction;reproductive process;response to abiotic stimulus;response to acid chemical;response to activity;response to amino acid;response to amyloid-beta;response to axon injury;response to chemical;response to cytokine;response to decreased oxygen levels;response to electrical stimulus;response to endogenous stimulus;response to estradiol;response to estrogen;response to external stimulus;response to fluid shear stress;response to hormone;response to hydrogen peroxide;response to hyperoxia;response to hypoxia;response to increased oxygen levels;response to inorganic substance;response to interleukin-1;response to light stimulus;response to lipid;response to mechanical stimulus;response to nicotine;response to nitrogen compound;response to organic cyclic compound;response to organic substance;response to organonitrogen compound;response to oxidative stress;response to oxygen levels;response to oxygen-containing compound;response to peptide;response to radiation;response to reactive oxygen species;response to retinoic acid;response to stimulus;response to stress;response to UV;response to UV-A;response to wounding;response to xenobiotic stimulus;rhythmic process;signal transduction;system process;taxis;tissue morphogenesis;tissue remodeling;trabecula formation;transmembrane receptor protein tyrosine kinase signaling pathway;vascular process in circulatory system	1185
	MMP3	Stromelysin-1	P08254;P09238	Homo sapiens																																	-0.436221															0.380337									biological process involved in interspecies interaction between organisms;biological regulation;catabolic process;cellular component disassembly;cellular component organization;cellular component organization or biogenesis;cellular process;cellular response to abiotic stimulus;cellular response to biotic stimulus;cellular response to chemical stimulus;cellular response to chemical stress;cellular response to environmental stimulus;cellular response to inorganic substance;cellular response to light stimulus;cellular response to lipid;cellular response to lipopolysaccharide;cellular response to molecule of bacterial origin;cellular response to nitric oxide;cellular response to nitrogen compound;cellular response to organic substance;cellular response to oxidative stress;cellular response to oxygen-containing compound;cellular response to radiation;cellular response to reactive nitrogen species;cellular response to reactive oxygen species;cellular response to stimulus;cellular response to stress;cellular response to UV;cellular response to UV-A;collagen catabolic process;collagen metabolic process;defense response;defense response to other organism;external encapsulating structure organization;extracellular matrix disassembly;extracellular matrix organization;extracellular structure organization;immune response;immune system process;innate immune response;macromolecule metabolic process;metabolic process;negative regulation of biological process;negative regulation of cellular metabolic process;negative regulation of cellular process;negative regulation of metabolic process;negative regulation of reactive oxygen species metabolic process;nitrogen compound metabolic process;organic substance metabolic process;organonitrogen compound metabolic process;positive regulation of biological process;positive regulation of cellular component biogenesis;positive regulation of cellular component organization;positive regulation of cellular process;positive regulation of protein-containing complex assembly;primary metabolic process;protein metabolic process;proteolysis;regulation of biological process;regulation of cellular component biogenesis;regulation of cellular component organization;regulation of cellular metabolic process;regulation of cellular process;regulation of defense response;regulation of inflammatory response;regulation of metabolic process;regulation of neuroinflammatory response;regulation of protein-containing complex assembly;regulation of reactive oxygen species metabolic process;regulation of response to external stimulus;regulation of response to stimulus;regulation of response to stress;response to abiotic stimulus;response to amyloid-beta;response to biotic stimulus;response to chemical;response to external biotic stimulus;response to external stimulus;response to inorganic substance;response to light stimulus;response to lipid;response to lipopolysaccharide;response to molecule of bacterial origin;response to nitric oxide;response to nitrogen compound;response to organic substance;response to organonitrogen compound;response to other organism;response to oxidative stress;response to oxygen-containing compound;response to peptide;response to radiation;response to reactive oxygen species;response to stimulus;response to stress;response to UV;response to UV-A	1186
	HMBS	Porphobilinogen deaminase	P08397	Homo sapiens																											0.642689															0.783851															aromatic compound biosynthetic process;biosynthetic process;cellular aromatic compound metabolic process;cellular biosynthetic process;cellular metabolic process;cellular nitrogen compound biosynthetic process;cellular nitrogen compound metabolic process;cellular process;heme biosynthetic process;heme metabolic process;heterocycle biosynthetic process;heterocycle metabolic process;metabolic process;nitrogen compound metabolic process;organic cyclic compound biosynthetic process;organic cyclic compound metabolic process;organic substance biosynthetic process;organic substance metabolic process;organonitrogen compound biosynthetic process;organonitrogen compound metabolic process;pigment biosynthetic process;pigment metabolic process;porphyrin-containing compound biosynthetic process;porphyrin-containing compound metabolic process;protoporphyrinogen IX biosynthetic process;protoporphyrinogen IX metabolic process;tetrapyrrole biosynthetic process;tetrapyrrole metabolic process	1189
	PDHA1	Pyruvate dehydrogenase E1 component subunit alpha, somatic form, mitochondrial	P08559	Homo sapiens																											0.158437		0.0168891			0.236736		0.27286	0.103365	0.0109687	-0.0776353	-0.0787854	0.087532	-0.0243402	0.217502	0.416131		0.0630728			1.21918		0.334238	0.19947	0.0412221	0.168514	0.28818	0.343921	0.102688	1.09081	acetyl-CoA biosynthetic process;acetyl-CoA biosynthetic process from pyruvate;acetyl-CoA metabolic process;acyl-CoA biosynthetic process;acyl-CoA metabolic process;amide biosynthetic process;amide metabolic process;aromatic compound biosynthetic process;biosynthetic process;carbohydrate derivative biosynthetic process;carbohydrate derivative metabolic process;carbohydrate metabolic process;carboxylic acid metabolic process;cellular aromatic compound metabolic process;cellular biosynthetic process;cellular metabolic process;cellular nitrogen compound biosynthetic process;cellular nitrogen compound metabolic process;cellular process;glucose metabolic process;heterocycle biosynthetic process;heterocycle metabolic process;hexose metabolic process;metabolic process;monocarboxylic acid metabolic process;monosaccharide metabolic process;nitrogen compound metabolic process;nucleobase-containing compound biosynthetic process;nucleobase-containing compound metabolic process;nucleobase-containing small molecule metabolic process;nucleoside bisphosphate biosynthetic process;nucleoside bisphosphate metabolic process;nucleoside phosphate biosynthetic process;nucleoside phosphate metabolic process;nucleotide biosynthetic process;nucleotide metabolic process;organic acid metabolic process;organic cyclic compound biosynthetic process;organic cyclic compound metabolic process;organic substance biosynthetic process;organic substance metabolic process;organonitrogen compound biosynthetic process;organonitrogen compound metabolic process;organophosphate biosynthetic process;organophosphate metabolic process;oxoacid metabolic process;phosphate-containing compound metabolic process;phosphorus metabolic process;primary metabolic process;purine nucleoside bisphosphate biosynthetic process;purine nucleoside bisphosphate metabolic process;purine nucleotide biosynthetic process;purine nucleotide metabolic process;purine ribonucleotide biosynthetic process;purine ribonucleotide metabolic process;purine-containing compound biosynthetic process;purine-containing compound metabolic process;pyruvate metabolic process;ribonucleoside bisphosphate biosynthetic process;ribonucleoside bisphosphate metabolic process;ribonucleotide biosynthetic process;ribonucleotide metabolic process;ribose phosphate biosynthetic process;ribose phosphate metabolic process;small molecule metabolic process;sulfur compound biosynthetic process;sulfur compound metabolic process;thioester biosynthetic process;thioester metabolic process;tricarboxylic acid cycle	1192
	COL4A2	Collagen alpha-2(IV) chain;Canstatin	P08572	Homo sapiens																															0.00381756															0.0042758											anatomical structure formation involved in morphogenesis;angiogenesis;aromatic compound biosynthetic process;biological regulation;biosynthetic process;cell differentiation;cell surface receptor signaling pathway;cellular aromatic compound metabolic process;cellular biosynthetic process;cellular component organization;cellular component organization or biogenesis;cellular developmental process;cellular metabolic process;cellular nitrogen compound biosynthetic process;cellular nitrogen compound metabolic process;cellular process;cellular response to endogenous stimulus;cellular response to growth factor stimulus;cellular response to transforming growth factor beta stimulus;collagen-activated signaling pathway;collagen-activated tyrosine kinase receptor signaling pathway;developmental process;DNA-templated transcription;endodermal cell differentiation;enzyme-linked receptor protein signaling pathway;external encapsulating structure organization;extracellular matrix organization;extracellular structure organization;heterocycle biosynthetic process;heterocycle metabolic process;macromolecule biosynthetic process;macromolecule metabolic process;metabolic process;negative regulation of angiogenesis;negative regulation of biological process;negative regulation of blood vessel morphogenesis;negative regulation of developmental process;negative regulation of multicellular organismal process;negative regulation of vasculature development;nitrogen compound metabolic process;nucleic acid metabolic process;nucleobase-containing compound biosynthetic process;nucleobase-containing compound metabolic process;organic cyclic compound biosynthetic process;organic cyclic compound metabolic process;organic substance biosynthetic process;organic substance metabolic process;primary metabolic process;regulation of anatomical structure morphogenesis;regulation of angiogenesis;regulation of biological process;regulation of cellular process;regulation of developmental process;regulation of multicellular organismal development;regulation of multicellular organismal process;regulation of vasculature development;response to activity;response to endogenous stimulus;response to growth factor;response to stimulus;response to transforming growth factor beta;RNA biosynthetic process;RNA metabolic process;signal transduction;transmembrane receptor protein tyrosine kinase signaling pathway	1193
	CYC1	Cytochrome c1, heme protein, mitochondrial	P08574	Homo sapiens																			+		+	+				+	-0.150234		-0.322581			0.172987		-0.267075	0.00323772	0.9638	0.188381	0.264471	0.57217	-0.583563	0.110177	0.495474		0.940456			1.1574		0.407111	0.00922817	0.450551	0.294867	0.615063	1.75046	0.346918	0.256262	aerobic electron transport chain;aerobic respiration;cellular metabolic process;cellular process;cellular respiration;electron transport chain;energy derivation by oxidation of organic compounds;generation of precursor metabolites and energy;metabolic process;mitochondrial electron transport, ubiquinol to cytochrome c;respiratory electron transport chain;response to chemical;response to endogenous stimulus;response to glucagon;response to hormone;response to nitrogen compound;response to organic substance;response to organonitrogen compound;response to oxygen-containing compound;response to peptide;response to peptide hormone;response to stimulus	1194
	SNRPB2	U2 small nuclear ribonucleoprotein B	P08579	Homo sapiens																	+			+		+				+	0.0424585		-0.238755					-1.01818	-0.540442	-0.165388	-2.41972			-1.33355		0.0824671		0.424276					0.371528	0.797493	0.0547236	1.99901			0.960462		cellular aromatic compound metabolic process;cellular component assembly;cellular component organization;cellular component organization or biogenesis;cellular metabolic process;cellular nitrogen compound metabolic process;cellular process;heterocycle metabolic process;macromolecule metabolic process;metabolic process;mRNA metabolic process;mRNA processing;mRNA splicing, via spliceosome;nitrogen compound metabolic process;nucleic acid metabolic process;nucleobase-containing compound metabolic process;organic cyclic compound metabolic process;organic substance metabolic process;primary metabolic process;protein-containing complex assembly;protein-containing complex organization;protein-RNA complex assembly;protein-RNA complex organization;RNA metabolic process;RNA processing;RNA splicing;RNA splicing, via transesterification reactions;RNA splicing, via transesterification reactions with bulged adenosine as nucleophile;spliceosomal complex assembly;U2-type prespliceosome assembly	1195
	MET	Hepatocyte growth factor receptor	P08581	Homo sapiens																	+			+		+	+		+	+			-0.296183								-0.953659			-0.887755				0.577486								1.44208			1.65618		anatomical structure development;anatomical structure morphogenesis;animal organ development;biological regulation;branching morphogenesis of an epithelial tube;cell differentiation;cell migration;cell morphogenesis;cell motility;cell surface receptor signaling pathway;cellular developmental process;cellular metabolic process;cellular process;chemotaxis;developmental process;endocytosis;endothelial cell morphogenesis;enzyme-linked receptor protein signaling pathway;epidermis development;epithelial cell morphogenesis;epithelium development;establishment of localization;establishment of skin barrier;gland development;import into cell;liver development;localization;locomotion;metabolic process;morphogenesis of a branching epithelium;morphogenesis of a branching structure;morphogenesis of an epithelium;multicellular organismal process;negative regulation of actin filament bundle assembly;negative regulation of autophagy;negative regulation of biological process;negative regulation of catabolic process;negative regulation of cell communication;negative regulation of cellular catabolic process;negative regulation of cellular component organization;negative regulation of cellular metabolic process;negative regulation of cellular process;negative regulation of cytoskeleton organization;negative regulation of G protein-coupled receptor signaling pathway;negative regulation of guanyl-nucleotide exchange factor activity;negative regulation of hydrogen peroxide-mediated programmed cell death;negative regulation of intracellular signal transduction;negative regulation of metabolic process;negative regulation of molecular function;negative regulation of organelle organization;negative regulation of programmed cell death;negative regulation of Ras protein signal transduction;negative regulation of response to stimulus;negative regulation of Rho protein signal transduction;negative regulation of signal transduction;negative regulation of signaling;negative regulation of small GTPase mediated signal transduction;negative regulation of stress fiber assembly;negative regulation of supramolecular fiber organization;negative regulation of thrombin-activated receptor signaling pathway;nervous system development;neuron differentiation;pancreas development;phagocytosis;phosphate-containing compound metabolic process;phosphorus metabolic process;phosphorylation;positive chemotaxis;positive regulation of binding;positive regulation of biological process;positive regulation of biosynthetic process;positive regulation of cell migration;positive regulation of cell motility;positive regulation of cellular biosynthetic process;positive regulation of cellular component biogenesis;positive regulation of cellular component organization;positive regulation of cellular metabolic process;positive regulation of cellular process;positive regulation of chemotaxis;positive regulation of cytoskeleton organization;positive regulation of DNA-templated transcription;positive regulation of endothelial cell chemotaxis;positive regulation of endothelial cell migration;positive regulation of epithelial cell migration;positive regulation of locomotion;positive regulation of macromolecule biosynthetic process;positive regulation of macromolecule metabolic process;positive regulation of metabolic process;positive regulation of microtubule polymerization;positive regulation of microtubule polymerization or depolymerization;positive regulation of molecular function;positive regulation of nitrogen compound metabolic process;positive regulation of nucleobase-containing compound metabolic process;positive regulation of organelle organization;positive regulation of protein polymerization;positive regulation of protein-containing complex assembly;positive regulation of response to external stimulus;positive regulation of response to stimulus;positive regulation of RNA biosynthetic process;positive regulation of RNA metabolic process;positive regulation of supramolecular fiber organization;positive regulation of transcription by RNA polymerase II;regulation of actin cytoskeleton organization;regulation of actin filament bundle assembly;regulation of actin filament organization;regulation of actin filament-based process;regulation of actomyosin structure organization;regulation of autophagy;regulation of binding;regulation of biological process;regulation of biosynthetic process;regulation of catabolic process;regulation of catalytic activity;regulation of cell communication;regulation of cell migration;regulation of cell motility;regulation of cellular biosynthetic process;regulation of cellular catabolic process;regulation of cellular component biogenesis;regulation of cellular component organization;regulation of cellular metabolic process;regulation of cellular process;regulation of chemotaxis;regulation of cytoskeleton organization;regulation of DNA-templated transcription;regulation of endothelial cell chemotaxis;regulation of endothelial cell migration;regulation of epithelial cell migration;regulation of G protein-coupled receptor signaling pathway;regulation of gene expression;regulation of GTP binding;regulation of GTPase activity;regulation of guanyl-nucleotide exchange factor activity;regulation of hydrogen peroxide-mediated programmed cell death;regulation of hydrolase activity;regulation of intracellular signal transduction;regulation of locomotion;regulation of macromolecule biosynthetic process;regulation of macromolecule metabolic process;regulation of metabolic process;regulation of microtubule cytoskeleton organization;regulation of microtubule polymerization;regulation of microtubule polymerization or depolymerization;regulation of microtubule-based process;regulation of molecular function;regulation of multicellular organismal process;regulation of nitrogen compound metabolic process;regulation of nucleobase-containing compound metabolic process;regulation of organelle organization;regulation of primary metabolic process;regulation of programmed cell death;regulation of protein polymerization;regulation of protein-containing complex assembly;regulation of Ras protein signal transduction;regulation of response to external stimulus;regulation of response to stimulus;regulation of Rho protein signal transduction;regulation of RNA biosynthetic process;regulation of RNA metabolic process;regulation of signal transduction;regulation of signaling;regulation of small GTPase mediated signal transduction;regulation of stress fiber assembly;regulation of supramolecular fiber organization;regulation of thrombin-activated receptor signaling pathway;regulation of transcription by RNA polymerase II;semaphorin-plexin signaling pathway;signal transduction;skin epidermis development;system development;taxis;tissue development;tissue morphogenesis;transmembrane receptor protein tyrosine kinase signaling pathway;transport;tube morphogenesis;vesicle-mediated transport	1196
	MYL3	Myosin light chain 3	P08590	Homo sapiens													+	+													1.52692							-0.903861	1.41845		-1.22296	-0.469142	1.60464			0.657747							1.88316	0.567805		0.236464	0.0744985	0.287312			anatomical structure morphogenesis;biological regulation;cardiac muscle contraction;cardiac muscle tissue morphogenesis;developmental process;multicellular organismal process;muscle contraction;muscle system process;muscle tissue morphogenesis;positive regulation of ATP-dependent activity;positive regulation of molecular function;regulation of ATP-dependent activity;regulation of biological process;regulation of biological quality;regulation of blood circulation;regulation of heart contraction;regulation of molecular function;regulation of multicellular organismal process;regulation of muscle contraction;regulation of muscle system process;regulation of striated muscle contraction;regulation of system process;regulation of the force of heart contraction;striated muscle contraction;system process;tissue morphogenesis;ventricular cardiac muscle tissue morphogenesis	1197
	CFH	Complement factor H	P08603;Q02985	Homo sapiens																																	1.78948															1.15257									activation of immune response;biological process involved in interspecies interaction between organisms;biological regulation;complement activation;complement activation, alternative pathway;defense response;defense response to other organism;humoral immune response;immune effector process;immune response;immune system process;innate immune response;macromolecule metabolic process;metabolic process;nitrogen compound metabolic process;organic substance metabolic process;organonitrogen compound metabolic process;positive regulation of biological process;positive regulation of immune response;positive regulation of immune system process;positive regulation of response to stimulus;primary metabolic process;protein metabolic process;proteolysis;regulation of biological process;regulation of cell killing;regulation of cellular process;regulation of complement activation;regulation of complement activation, alternative pathway;regulation of complement-dependent cytotoxicity;regulation of defense response;regulation of humoral immune response;regulation of immune effector process;regulation of immune response;regulation of immune system process;regulation of innate immune response;regulation of response to biotic stimulus;regulation of response to external stimulus;regulation of response to stimulus;regulation of response to stress;response to biotic stimulus;response to external biotic stimulus;response to external stimulus;response to other organism;response to stimulus;response to stress	1198
	SNRNP70	U1 small nuclear ribonucleoprotein 70 kDa	P08621	Homo sapiens																											0.399539		0.155118			0.0190573		0.33489	0.472197	0.0426693	-0.19078	0.0560951	0.070847	-0.408218	-0.598929	0.769484		0.386313			0.0311118		0.635286	1.21909	0.129378	0.488169	0.0478636	0.122797	1.26867	0.770893	biological regulation;cellular aromatic compound metabolic process;cellular metabolic process;cellular nitrogen compound metabolic process;cellular process;heterocycle metabolic process;macromolecule metabolic process;metabolic process;mRNA metabolic process;mRNA processing;mRNA splicing, via spliceosome;negative regulation of autophagy;negative regulation of biological process;negative regulation of catabolic process;negative regulation of cellular catabolic process;negative regulation of cellular metabolic process;negative regulation of cellular process;negative regulation of chaperone-mediated autophagy;negative regulation of macromolecule metabolic process;negative regulation of metabolic process;negative regulation of nitrogen compound metabolic process;negative regulation of protein catabolic process;negative regulation of protein folding;negative regulation of protein metabolic process;negative regulation of protein refolding;nitrogen compound metabolic process;nucleic acid metabolic process;nucleobase-containing compound metabolic process;organic cyclic compound metabolic process;organic substance metabolic process;positive regulation of biological process;positive regulation of biosynthetic process;positive regulation of cellular biosynthetic process;positive regulation of cellular metabolic process;positive regulation of cellular process;positive regulation of gene expression;positive regulation of macromolecule biosynthetic process;positive regulation of macromolecule metabolic process;positive regulation of metabolic process;positive regulation of mRNA metabolic process;positive regulation of mRNA processing;positive regulation of mRNA splicing, via spliceosome;positive regulation of nitrogen compound metabolic process;positive regulation of nucleobase-containing compound metabolic process;positive regulation of RNA metabolic process;positive regulation of RNA splicing;primary metabolic process;regulation of ATP-dependent activity;regulation of autophagy;regulation of biological process;regulation of biosynthetic process;regulation of catabolic process;regulation of cellular biosynthetic process;regulation of cellular catabolic process;regulation of cellular metabolic process;regulation of cellular process;regulation of chaperone-mediated autophagy;regulation of gene expression;regulation of macromolecule biosynthetic process;regulation of macromolecule metabolic process;regulation of metabolic process;regulation of molecular function;regulation of mRNA metabolic process;regulation of mRNA processing;regulation of mRNA splicing, via spliceosome;regulation of nitrogen compound metabolic process;regulation of nucleobase-containing compound metabolic process;regulation of primary metabolic process;regulation of protein catabolic process;regulation of protein folding;regulation of protein metabolic process;regulation of protein refolding;regulation of RNA metabolic process;regulation of RNA splicing;RNA metabolic process;RNA processing;RNA splicing;RNA splicing, via transesterification reactions;RNA splicing, via transesterification reactions with bulged adenosine as nucleophile	1199
	ITGA5	Integrin alpha-5;Integrin alpha-5 heavy chain;Integrin alpha-5 light chain	P08648	Homo sapiens																		+			+	+				+						-0.352898		-0.241717				-0.47849	-0.190644		0.00640059						1.27191		0.97966				1.38397	0.620497		0.0161191	anatomical structure formation involved in morphogenesis;angiogenesis;behavior;biological regulation;CD40 signaling pathway;cell adhesion;cell adhesion mediated by integrin;cell differentiation;cell junction assembly;cell junction organization;cell migration;cell motility;cell surface receptor signaling pathway;cell-cell adhesion;cell-cell adhesion mediated by integrin;cell-cell adhesion via plasma-membrane adhesion molecules;cell-matrix adhesion;cell-substrate adhesion;cell-substrate junction assembly;cell-substrate junction organization;cellular component assembly;cellular component organization;cellular component organization or biogenesis;cellular developmental process;cellular process;cognition;developmental process;endodermal cell differentiation;female pregnancy;heterophilic cell-cell adhesion via plasma membrane cell adhesion molecules;heterotypic cell-cell adhesion;integrin-mediated signaling pathway;learning or memory;leukocyte cell-cell adhesion;memory;multicellular organismal process;multi-multicellular organism process;multi-organism reproductive process;negative regulation of anoikis;negative regulation of apoptotic process;negative regulation of biological process;negative regulation of cellular process;negative regulation of programmed cell death;nervous system process;positive regulation of angiogenesis;positive regulation of biological process;positive regulation of cell adhesion;positive regulation of cell communication;positive regulation of cell migration;positive regulation of cell motility;positive regulation of cell-substrate adhesion;positive regulation of cellular metabolic process;positive regulation of cellular process;positive regulation of developmental process;positive regulation of locomotion;positive regulation of macromolecule metabolic process;positive regulation of metabolic process;positive regulation of multicellular organismal process;positive regulation of nitrogen compound metabolic process;positive regulation of peptidyl-tyrosine phosphorylation;positive regulation of phosphate metabolic process;positive regulation of phosphorus metabolic process;positive regulation of phosphorylation;positive regulation of protein metabolic process;positive regulation of protein modification process;positive regulation of protein phosphorylation;positive regulation of response to stimulus;positive regulation of signal transduction;positive regulation of signaling;positive regulation of sprouting angiogenesis;positive regulation of vascular endothelial growth factor receptor signaling pathway;positive regulation of vasculature development;regulation of anatomical structure morphogenesis;regulation of angiogenesis;regulation of anoikis;regulation of apoptotic process;regulation of biological process;regulation of cell adhesion;regulation of cell communication;regulation of cell migration;regulation of cell motility;regulation of cell-substrate adhesion;regulation of cellular metabolic process;regulation of cellular process;regulation of cellular response to growth factor stimulus;regulation of developmental process;regulation of locomotion;regulation of macromolecule metabolic process;regulation of metabolic process;regulation of multicellular organismal development;regulation of multicellular organismal process;regulation of nitrogen compound metabolic process;regulation of peptidyl-tyrosine phosphorylation;regulation of phosphate metabolic process;regulation of phosphorus metabolic process;regulation of phosphorylation;regulation of primary metabolic process;regulation of programmed cell death;regulation of protein metabolic process;regulation of protein modification process;regulation of protein phosphorylation;regulation of response to stimulus;regulation of signal transduction;regulation of signaling;regulation of sprouting angiogenesis;regulation of vascular endothelial growth factor receptor signaling pathway;regulation of vasculature development;reproductive process;signal transduction;system process;wound healing, spreading of cells;wound healing, spreading of epidermal cells	1200
	NFIC	Nuclear factor 1 C-type	P08651	Homo sapiens																													-0.533767			0.0955801				0.0163236	0.0884266	-0.354882	-0.421154	0.831485	-0.732182			0.411329			0.296155				0.0448046	0.040397	0.184277	0.89284	0.621792	0.880289	aromatic compound biosynthetic process;biological regulation;biosynthetic process;cellular aromatic compound metabolic process;cellular biosynthetic process;cellular metabolic process;cellular nitrogen compound biosynthetic process;cellular nitrogen compound metabolic process;cellular process;DNA metabolic process;DNA replication;DNA-templated transcription;heterocycle biosynthetic process;heterocycle metabolic process;macromolecule biosynthetic process;macromolecule metabolic process;metabolic process;negative regulation of biological process;negative regulation of biosynthetic process;negative regulation of cellular biosynthetic process;negative regulation of cellular metabolic process;negative regulation of cellular process;negative regulation of DNA-templated transcription;negative regulation of macromolecule biosynthetic process;negative regulation of macromolecule metabolic process;negative regulation of metabolic process;negative regulation of nitrogen compound metabolic process;negative regulation of nucleobase-containing compound metabolic process;negative regulation of RNA biosynthetic process;negative regulation of RNA metabolic process;negative regulation of transcription by RNA polymerase II;nitrogen compound metabolic process;nucleic acid metabolic process;nucleobase-containing compound biosynthetic process;nucleobase-containing compound metabolic process;organic cyclic compound biosynthetic process;organic cyclic compound metabolic process;organic substance biosynthetic process;organic substance metabolic process;positive regulation of biological process;positive regulation of biosynthetic process;positive regulation of cellular biosynthetic process;positive regulation of cellular metabolic process;positive regulation of cellular process;positive regulation of DNA-templated transcription;positive regulation of macromolecule biosynthetic process;positive regulation of macromolecule metabolic process;positive regulation of metabolic process;positive regulation of nitrogen compound metabolic process;positive regulation of nucleobase-containing compound metabolic process;positive regulation of RNA biosynthetic process;positive regulation of RNA metabolic process;positive regulation of transcription by RNA polymerase II;primary metabolic process;regulation of biological process;regulation of biosynthetic process;regulation of cellular biosynthetic process;regulation of cellular metabolic process;regulation of cellular process;regulation of DNA-templated transcription;regulation of gene expression;regulation of macromolecule biosynthetic process;regulation of macromolecule metabolic process;regulation of metabolic process;regulation of nitrogen compound metabolic process;regulation of nucleobase-containing compound metabolic process;regulation of primary metabolic process;regulation of RNA biosynthetic process;regulation of RNA metabolic process;regulation of transcription by RNA polymerase II;RNA biosynthetic process;RNA metabolic process;transcription by RNA polymerase II	1201
	VIM	Vimentin	P08670	Homo sapiens	+	+	+																				+		+	+	0.539518	-0.257353	0.117402	-0.302361	-0.131318	0.141389	-0.229147	-0.0584628	0.425064	0.0388718	-0.0060339	0.18148	-0.40663	-0.322418	-0.546428	1.6076	0.15196	0.686474	0.0979129	0.0323539	1.20572	0.154435	0.0541196	1.18524	0.105769	0.0136917	0.22543	0.811977	2.0965	0.984027	anatomical structure development;astrocyte development;astrocyte differentiation;Bergmann glial cell differentiation;biological regulation;cell development;cell differentiation;cell projection organization;cellular component organization;cellular component organization or biogenesis;cellular developmental process;cellular process;cellular response to biotic stimulus;cellular response to chemical stimulus;cellular response to cytokine stimulus;cellular response to endogenous stimulus;cellular response to lipid;cellular response to lipopolysaccharide;cellular response to molecule of bacterial origin;cellular response to muramyl dipeptide;cellular response to nitrogen compound;cellular response to organic substance;cellular response to organonitrogen compound;cellular response to oxygen-containing compound;cellular response to peptide;cellular response to stimulus;cellular response to type II interferon;cytoskeleton organization;developmental process;epithelial cell development;glial cell development;glial cell differentiation;intermediate filament cytoskeleton organization;intermediate filament organization;intermediate filament-based process;intracellular signal transduction;lens fiber cell development;negative regulation of biological process;negative regulation of cell projection organization;negative regulation of cellular component organization;negative regulation of cellular process;negative regulation of neuron projection development;neuron projection development;organelle organization;plasma membrane bounded cell projection organization;positive regulation of amide metabolic process;positive regulation of biological process;positive regulation of biosynthetic process;positive regulation of cellular biosynthetic process;positive regulation of cellular metabolic process;positive regulation of cellular process;positive regulation of collagen biosynthetic process;positive regulation of collagen metabolic process;positive regulation of gene expression;positive regulation of macromolecule biosynthetic process;positive regulation of macromolecule metabolic process;positive regulation of metabolic process;positive regulation of nitrogen compound metabolic process;positive regulation of protein metabolic process;positive regulation of translation;post-transcriptional regulation of gene expression;regulation of amide metabolic process;regulation of biological process;regulation of biological quality;regulation of biosynthetic process;regulation of catabolic process;regulation of cell projection organization;regulation of cellular biosynthetic process;regulation of cellular catabolic process;regulation of cellular component organization;regulation of cellular metabolic process;regulation of cellular process;regulation of collagen biosynthetic process;regulation of collagen metabolic process;regulation of gene expression;regulation of macromolecule biosynthetic process;regulation of macromolecule metabolic process;regulation of metabolic process;regulation of mRNA catabolic process;regulation of mRNA metabolic process;regulation of mRNA stability;regulation of neuron projection development;regulation of nitrogen compound metabolic process;regulation of nucleobase-containing compound metabolic process;regulation of plasma membrane bounded cell projection organization;regulation of primary metabolic process;regulation of protein metabolic process;regulation of RNA metabolic process;regulation of RNA stability;regulation of translation;response to biotic stimulus;response to chemical;response to cytokine;response to endogenous stimulus;response to external biotic stimulus;response to external stimulus;response to lipid;response to lipopolysaccharide;response to molecule of bacterial origin;response to muramyl dipeptide;response to nitrogen compound;response to organic substance;response to organonitrogen compound;response to oxygen-containing compound;response to peptide;response to stimulus;response to type II interferon;signal transduction;SMAD protein signal transduction;supramolecular fiber organization	1202
	RPS17	40S ribosomal protein S17	P08708	Homo sapiens																											0.240676		-0.017808			-0.14751		-0.249772	0.161856	-0.0486665	-0.362362	0.0500555	-0.140179	0.082777	-0.156997	0.733134		0.0339341			0.950843		1.02051	0.376301	0.156667	1.00435	0.165756	0.22029	0.264604	0.744975	amide biosynthetic process;amide metabolic process;biosynthetic process;cellular aromatic compound metabolic process;cellular biosynthetic process;cellular component biogenesis;cellular component organization or biogenesis;cellular metabolic process;cellular nitrogen compound biosynthetic process;cellular nitrogen compound metabolic process;cellular process;cytoplasmic translation;erythrocyte homeostasis;heterocycle metabolic process;homeostasis of number of cells;homeostatic process;immune system process;macromolecule biosynthetic process;macromolecule metabolic process;metabolic process;multicellular organismal process;multicellular organismal-level homeostasis;myeloid cell homeostasis;ncRNA metabolic process;ncRNA processing;nitrogen compound metabolic process;nucleic acid metabolic process;nucleobase-containing compound metabolic process;organic cyclic compound metabolic process;organic substance biosynthetic process;organic substance metabolic process;organonitrogen compound biosynthetic process;organonitrogen compound metabolic process;peptide biosynthetic process;peptide metabolic process;primary metabolic process;protein metabolic process;ribonucleoprotein complex biogenesis;ribosomal small subunit biogenesis;RNA metabolic process;RNA processing;rRNA metabolic process;rRNA processing;translation;translational initiation	1203
	GNAI3	Guanine nucleotide-binding protein G(k) subunit alpha	P08754	Homo sapiens											+												+		+	+	-0.461656		-0.172389			-0.322387		-0.505837	-1.01092	-0.138674	0.0882492	-0.000918865	0.0455585	-0.366287	0.142387	0.898174		0.81481			1.40052		1.00866	0.77841	0.865643	0.541223	0.00264727	0.131016	2.51322	0.434707	adenylate cyclase-inhibiting G protein-coupled receptor signaling pathway;adenylate cyclase-modulating G protein-coupled receptor signaling pathway;biological regulation;carbohydrate derivative metabolic process;cell cycle;cell division;cellular aromatic compound metabolic process;cellular metabolic process;cellular nitrogen compound metabolic process;cellular process;dopamine receptor signaling pathway;G protein-coupled receptor signaling pathway;GTP metabolic process;heterocycle metabolic process;metabolic process;negative regulation of adenylate cyclase activity;negative regulation of catalytic activity;negative regulation of cyclase activity;negative regulation of lyase activity;negative regulation of molecular function;nitrogen compound metabolic process;nucleobase-containing compound metabolic process;nucleobase-containing small molecule metabolic process;nucleoside phosphate metabolic process;nucleoside triphosphate metabolic process;nucleotide metabolic process;organic cyclic compound metabolic process;organic substance metabolic process;organonitrogen compound metabolic process;organophosphate metabolic process;phosphate-containing compound metabolic process;phosphorus metabolic process;positive regulation of autophagy;positive regulation of biological process;positive regulation of catabolic process;positive regulation of cellular catabolic process;positive regulation of cellular metabolic process;positive regulation of cellular process;positive regulation of macroautophagy;positive regulation of metabolic process;primary metabolic process;purine nucleoside triphosphate metabolic process;purine nucleotide metabolic process;purine ribonucleoside triphosphate metabolic process;purine ribonucleotide metabolic process;purine-containing compound metabolic process;regulation of adenylate cyclase activity;regulation of autophagy;regulation of biological process;regulation of catabolic process;regulation of catalytic activity;regulation of cellular catabolic process;regulation of cellular metabolic process;regulation of cellular process;regulation of cyclase activity;regulation of lyase activity;regulation of macroautophagy;regulation of metabolic process;regulation of molecular function;ribonucleoside triphosphate metabolic process;ribonucleotide metabolic process;ribose phosphate metabolic process;signal transduction;small molecule metabolic process	1205
	ANXA5	Annexin A5	P08758	Homo sapiens																											-0.158696		0.131394		3.52294	0.0810862		0.238717	-0.202199	-0.0148311	0.00655556	0.340793	0.104154	0.173935	-0.791409	0.369339		0.960175		1.06244	0.484974		0.14226	1.0957	0.0591569	0.0250615	0.338073	1.18831	1.09755	1.29549	biological regulation;blood coagulation;cellular process;coagulation;hemostasis;multicellular organismal process;negative regulation of apoptotic process;negative regulation of biological process;negative regulation of cellular process;negative regulation of coagulation;negative regulation of multicellular organismal process;negative regulation of programmed cell death;regulation of apoptotic process;regulation of biological process;regulation of biological quality;regulation of body fluid levels;regulation of cellular process;regulation of coagulation;regulation of multicellular organismal process;regulation of programmed cell death;response to chemical;response to organic substance;response to stimulus;signal transduction	1206
	IGFBP1	Insulin-like growth factor-binding protein 1	P08833	Homo sapiens																																	-1.87118															0.502696									anatomical structure development;biological regulation;cell surface receptor signaling pathway;cellular process;developmental growth;developmental process;enzyme-linked receptor protein signaling pathway;growth;insulin receptor signaling pathway;negative regulation of biological process;negative regulation of canonical Wnt signaling pathway;negative regulation of cell communication;negative regulation of cellular process;negative regulation of response to stimulus;negative regulation of signal transduction;negative regulation of signaling;negative regulation of Wnt signaling pathway;positive regulation of biological process;positive regulation of cell growth;positive regulation of cellular process;positive regulation of growth;regeneration;regulation of biological process;regulation of canonical Wnt signaling pathway;regulation of cell communication;regulation of cell growth;regulation of cellular component organization;regulation of cellular process;regulation of growth;regulation of insulin-like growth factor receptor signaling pathway;regulation of response to stimulus;regulation of signal transduction;regulation of signaling;regulation of Wnt signaling pathway;response to chemical;response to organic cyclic compound;response to organic substance;response to stimulus;signal transduction;tissue regeneration;transmembrane receptor protein tyrosine kinase signaling pathway	1207
	RPSA	40S ribosomal protein SA	P08865;A0A8I5KQE6	Homo sapiens											+					+			+	+	+	+				+	0.154421		-0.093945			-0.207497		-0.0975189	-0.112749	-0.226491	-0.142556	-0.235824	-0.171945	-0.0687933	0.112341	0.343422		0.381483			1.4347		0.138361	0.57318	1.48082	0.989614	1.23762	1.53768	0.339139	0.664287	amide biosynthetic process;amide metabolic process;biosynthetic process;cell adhesion;cellular biosynthetic process;cellular component assembly;cellular component organization;cellular component organization or biogenesis;cellular metabolic process;cellular nitrogen compound biosynthetic process;cellular nitrogen compound metabolic process;cellular process;cytoplasmic translation;macromolecule biosynthetic process;macromolecule metabolic process;metabolic process;nitrogen compound metabolic process;organic substance biosynthetic process;organic substance metabolic process;organonitrogen compound biosynthetic process;organonitrogen compound metabolic process;peptide biosynthetic process;peptide metabolic process;primary metabolic process;protein metabolic process;protein-containing complex assembly;protein-containing complex organization;protein-RNA complex assembly;protein-RNA complex organization;ribosomal small subunit assembly;translation	1208
	CD63	CD63 antigen	P08962	Homo sapiens																	+			+		+		+	+	+			-0.127802			-1.36818		-2.21766			-2.70422	0.265067	0.160229	-2.78642	-0.578131			0.0248742			0.595177		0.705707			1.35303	0.473099	0.423236	1.29932	1.41103	biological regulation;cell adhesion;cell migration;cell motility;cell-matrix adhesion;cell-substrate adhesion;cellular localization;cellular macromolecule localization;cellular pigment accumulation;cellular pigmentation;cellular process;cellular response to stimulus;developmental maturation;developmental process;endosome to melanosome transport;endosome to pigment granule transport;establishment of localization;establishment of localization in cell;establishment of protein localization;intracellular transport;localization;macromolecule localization;nitrogen compound transport;organic substance transport;pigment accumulation;pigment granule maturation;pigmentation;positive regulation of biological process;positive regulation of cell communication;positive regulation of cellular component organization;positive regulation of cellular process;positive regulation of endocytosis;positive regulation of integrin-mediated signaling pathway;positive regulation of receptor internalization;positive regulation of receptor-mediated endocytosis;positive regulation of response to stimulus;positive regulation of signal transduction;positive regulation of signaling;positive regulation of transport;protein localization;protein transport;regulation of biological process;regulation of cell communication;regulation of cellular component organization;regulation of cellular process;regulation of cellular response to growth factor stimulus;regulation of cellular response to vascular endothelial growth factor stimulus;regulation of endocytosis;regulation of integrin-mediated signaling pathway;regulation of localization;regulation of metal ion transport;regulation of monoatomic cation transmembrane transport;regulation of monoatomic ion transmembrane transport;regulation of monoatomic ion transport;regulation of potassium ion transmembrane transport;regulation of potassium ion transport;regulation of receptor internalization;regulation of receptor-mediated endocytosis;regulation of response to stimulus;regulation of signal transduction;regulation of signaling;regulation of transmembrane transport;regulation of transport;regulation of vascular endothelial growth factor signaling pathway;regulation of vesicle-mediated transport;response to external stimulus;response to stimulus;transport	1209
	MRPL3	39S ribosomal protein L3, mitochondrial	P09001	Homo sapiens																			+		+	+				+										0.227088	0.997245		1.21042												0.12186	0.955705		1.54004			amide biosynthetic process;amide metabolic process;biosynthetic process;cellular biosynthetic process;cellular metabolic process;cellular nitrogen compound biosynthetic process;cellular nitrogen compound metabolic process;cellular process;macromolecule biosynthetic process;macromolecule metabolic process;metabolic process;mitochondrial translation;nitrogen compound metabolic process;organic substance biosynthetic process;organic substance metabolic process;organonitrogen compound biosynthetic process;organonitrogen compound metabolic process;peptide biosynthetic process;peptide metabolic process;primary metabolic process;protein metabolic process;translation	1210
	SNRPA	U1 small nuclear ribonucleoprotein A	P09012	Homo sapiens																			+		+	+				+	0.326112		-0.00957823			-0.143946		3.24112	0.297046	0.257536	0.0116315	0.174768	-0.3371	-0.0715623	-2.58862	0.721953		0.0321373			0.706668		1.07303	0.355556	1.06865	0.0300093	0.0408469	1.92239	0.281229	1.27395	cellular aromatic compound metabolic process;cellular metabolic process;cellular nitrogen compound metabolic process;cellular process;heterocycle metabolic process;macromolecule metabolic process;metabolic process;mRNA metabolic process;mRNA processing;mRNA splicing, via spliceosome;nitrogen compound metabolic process;nucleic acid metabolic process;nucleobase-containing compound metabolic process;organic cyclic compound metabolic process;organic substance metabolic process;primary metabolic process;RNA metabolic process;RNA processing;RNA splicing;RNA splicing, via transesterification reactions;RNA splicing, via transesterification reactions with bulged adenosine as nucleophile	1211
	FGF2	Fibroblast growth factor 2	P09038	Homo sapiens																							+		+	+								-1.09192		-1.06848	1.35789			2.24166									1.18843		0.63769	0.486428			1.33249		alcohol biosynthetic process;alcohol metabolic process;ameboidal-type cell migration;aminoglycan catabolic process;aminoglycan metabolic process;anatomical structure development;anatomical structure formation involved in morphogenesis;anatomical structure morphogenesis;angiogenesis;angiogenesis involved in coronary vascular morphogenesis;animal organ development;animal organ morphogenesis;aromatic compound biosynthetic process;biological regulation;biosynthetic process;blood vessel endothelial cell migration;branching involved in ureteric bud morphogenesis;branching morphogenesis of an epithelial tube;calcium ion transmembrane import into cytosol;calcium ion transmembrane transport;calcium ion transport;canonical Wnt signaling pathway;carbohydrate derivative catabolic process;carbohydrate derivative metabolic process;catabolic process;cell communication;cell development;cell differentiation;cell migration;cell migration involved in sprouting angiogenesis;cell motility;cell population proliferation;cell proliferation in external granule layer;cell proliferation in hindbrain;cell surface receptor signaling pathway;cell-cell signaling;cellular aromatic compound metabolic process;cellular biosynthetic process;cellular developmental process;cellular lipid metabolic process;cellular metabolic process;cellular nitrogen compound biosynthetic process;cellular nitrogen compound metabolic process;cellular process;cellular response to abiotic stimulus;cellular response to environmental stimulus;cellular response to external stimulus;cellular response to mechanical stimulus;cellular response to stimulus;cerebellar granule cell precursor proliferation;chemotaxis;chondroblast differentiation;columnar/cuboidal epithelial cell differentiation;corticotropin hormone secreting cell differentiation;developmental induction;developmental process;DNA-templated transcription;embryo development;embryo development ending in birth or egg hatching;embryonic morphogenesis;endothelial cell migration;endothelial cell proliferation;enzyme-linked receptor protein signaling pathway;epidermal cell differentiation;epithelial cell differentiation;epithelial cell migration;epithelial cell proliferation;ERK1 and ERK2 cascade;establishment of localization;fibroblast growth factor receptor signaling pathway;glandular epithelial cell differentiation;glial cell differentiation;glycerolipid biosynthetic process;glycerolipid metabolic process;glycerophospholipid biosynthetic process;glycerophospholipid metabolic process;glycosaminoglycan catabolic process;glycosaminoglycan metabolic process;growth factor dependent regulation of skeletal muscle satellite cell proliferation;hair cell differentiation;heterocycle biosynthetic process;heterocycle metabolic process;hyaluronan catabolic process;hyaluronan metabolic process;inner ear auditory receptor cell differentiation;inner ear receptor cell differentiation;inorganic cation transmembrane transport;inorganic ion transmembrane transport;inositol phosphate biosynthetic process;inositol phosphate metabolic process;intracellular signal transduction;lipid biosynthetic process;lipid metabolic process;localization;locomotion;lung development;lymphatic endothelial cell migration;macromolecule biosynthetic process;macromolecule catabolic process;macromolecule metabolic process;mammary gland epithelial cell differentiation;MAPK cascade;mechanoreceptor differentiation;metabolic process;metal ion transport;monoatomic cation transmembrane transport;monoatomic cation transport;monoatomic ion transmembrane transport;monoatomic ion transport;morphogenesis of a branching epithelium;morphogenesis of a branching structure;morphogenesis of an epithelium;mucopolysaccharide metabolic process;multicellular organism development;multicellular organismal process;negative regulation of biological process;negative regulation of biosynthetic process;negative regulation of blood vessel endothelial cell migration;negative regulation of cell communication;negative regulation of cell migration;negative regulation of cell motility;negative regulation of cell population proliferation;negative regulation of cellular biosynthetic process;negative regulation of cellular metabolic process;negative regulation of cellular process;negative regulation of cellular response to growth factor stimulus;negative regulation of endothelial cell migration;negative regulation of epithelial cell migration;negative regulation of fibroblast growth factor receptor signaling pathway;negative regulation of fibroblast migration;negative regulation of gene expression;negative regulation of locomotion;negative regulation of macromolecule biosynthetic process;negative regulation of macromolecule metabolic process;negative regulation of metabolic process;negative regulation of multicellular organismal process;negative regulation of response to external stimulus;negative regulation of response to stimulus;negative regulation of response to wounding;negative regulation of sequestering of calcium ion;negative regulation of signal transduction;negative regulation of signaling;negative regulation of stem cell proliferation;negative regulation of wound healing;nervous system development;neural nucleus development;neural precursor cell proliferation;neuroblast proliferation;neuroendocrine cell differentiation;neuroepithelial cell differentiation;neuron differentiation;nitrogen compound metabolic process;nucleic acid metabolic process;nucleobase-containing compound biosynthetic process;nucleobase-containing compound metabolic process;organ induction;organic cyclic compound biosynthetic process;organic cyclic compound metabolic process;organic hydroxy compound biosynthetic process;organic hydroxy compound metabolic process;organic substance biosynthetic process;organic substance catabolic process;organic substance metabolic process;organic substance transport;organonitrogen compound catabolic process;organonitrogen compound metabolic process;organophosphate biosynthetic process;organophosphate metabolic process;osteoblast differentiation;paracrine signaling;phosphate-containing compound metabolic process;phosphatidylinositol 3-kinase/protein kinase B signal transduction;phosphatidylinositol biosynthetic process;phosphatidylinositol metabolic process;phospholipid biosynthetic process;phospholipid metabolic process;phosphorus metabolic process;polyol biosynthetic process;polyol metabolic process;positive regulation of angiogenesis;positive regulation of animal organ morphogenesis;positive regulation of biological process;positive regulation of biosynthetic process;positive regulation of blood vessel endothelial cell migration;positive regulation of canonical Wnt signaling pathway;positive regulation of cardiac muscle cell proliferation;positive regulation of cardiac muscle tissue growth;positive regulation of catalytic activity;positive regulation of cell chemotaxis to fibroblast growth factor;positive regulation of cell communication;positive regulation of cell development;positive regulation of cell differentiation;positive regulation of cell division;positive regulation of cell fate commitment;positive regulation of cell fate specification;positive regulation of cell migration;positive regulation of cell migration involved in sprouting angiogenesis;positive regulation of cell motility;positive regulation of cell population proliferation;positive regulation of cellular biosynthetic process;positive regulation of cellular metabolic process;positive regulation of cellular process;positive regulation of cerebellar granule cell precursor proliferation;positive regulation of chemotaxis;positive regulation of developmental growth;positive regulation of developmental process;positive regulation of DNA biosynthetic process;positive regulation of DNA metabolic process;positive regulation of DNA-templated transcription;positive regulation of endothelial cell chemotaxis;positive regulation of endothelial cell chemotaxis to fibroblast growth factor;positive regulation of endothelial cell migration;positive regulation of endothelial cell proliferation;positive regulation of epidermal cell differentiation;positive regulation of epidermis development;positive regulation of epithelial cell differentiation;positive regulation of epithelial cell migration;positive regulation of epithelial cell proliferation;positive regulation of epithelial tube formation;positive regulation of ERK1 and ERK2 cascade;positive regulation of gene expression;positive regulation of growth;positive regulation of heart growth;positive regulation of hydrolase activity;positive regulation of inner ear auditory receptor cell differentiation;positive regulation of inner ear receptor cell differentiation;positive regulation of intracellular signal transduction;positive regulation of kinase activity;positive regulation of lens fiber cell differentiation;positive regulation of lipase activity;positive regulation of locomotion;positive regulation of macromolecule biosynthetic process;positive regulation of macromolecule metabolic process;positive regulation of MAP kinase activity;positive regulation of MAPK cascade;positive regulation of mechanoreceptor differentiation;positive regulation of metabolic process;positive regulation of miRNA metabolic process;positive regulation of miRNA transcription;positive regulation of molecular function;positive regulation of morphogenesis of an epithelium;positive regulation of multicellular organismal process;positive regulation of nervous system development;positive regulation of neural precursor cell proliferation;positive regulation of neuroblast proliferation;positive regulation of neuroepithelial cell differentiation;positive regulation of neurogenesis;positive regulation of neuron differentiation;positive regulation of nitrogen compound metabolic process;positive regulation of nucleobase-containing compound metabolic process;positive regulation of organ growth;positive regulation of osteoblast differentiation;positive regulation of phosphate metabolic process;positive regulation of phosphatidylinositol 3-kinase/protein kinase B signal transduction;positive regulation of phospholipase activity;positive regulation of phospholipase C activity;positive regulation of phosphorus metabolic process;positive regulation of phosphorylation;positive regulation of protein kinase activity;positive regulation of protein metabolic process;positive regulation of protein modification process;positive regulation of protein phosphorylation;positive regulation of protein serine/threonine kinase activity;positive regulation of response to external stimulus;positive regulation of response to stimulus;positive regulation of RNA biosynthetic process;positive regulation of RNA metabolic process;positive regulation of signal transduction;positive regulation of signaling;positive regulation of smooth muscle cell proliferation;positive regulation of sprouting angiogenesis;positive regulation of stem cell differentiation;positive regulation of stem cell proliferation;positive regulation of transcription by RNA polymerase II;positive regulation of transferase activity;positive regulation of vascular associated smooth muscle cell proliferation;positive regulation of vascular endothelial cell proliferation;positive regulation of vasculature development;positive regulation of Wnt signaling pathway;primary metabolic process;Ras protein signal transduction;regulation of anatomical structure morphogenesis;regulation of angiogenesis;regulation of animal organ formation;regulation of animal organ morphogenesis;regulation of biological process;regulation of biosynthetic process;regulation of blood vessel endothelial cell migration;regulation of blood vessel endothelial cell proliferation involved in sprouting angiogenesis;regulation of canonical Wnt signaling pathway;regulation of cardiac muscle cell proliferation;regulation of cardiac muscle tissue growth;regulation of catalytic activity;regulation of cell chemotaxis to fibroblast growth factor;regulation of cell communication;regulation of cell cycle;regulation of cell development;regulation of cell differentiation;regulation of cell division;regulation of cell fate commitment;regulation of cell fate specification;regulation of cell migration;regulation of cell migration involved in sprouting angiogenesis;regulation of cell motility;regulation of cell population proliferation;regulation of cellular biosynthetic process;regulation of cellular metabolic process;regulation of cellular process;regulation of cellular response to growth factor stimulus;regulation of cerebellar granule cell precursor proliferation;regulation of chemotaxis;regulation of developmental growth;regulation of developmental process;regulation of DNA biosynthetic process;regulation of DNA metabolic process;regulation of DNA-templated transcription;regulation of endothelial cell chemotaxis;regulation of endothelial cell chemotaxis to fibroblast growth factor;regulation of endothelial cell migration;regulation of endothelial cell proliferation;regulation of epidermal cell differentiation;regulation of epidermis development;regulation of epithelial cell differentiation;regulation of epithelial cell migration;regulation of epithelial cell proliferation;regulation of epithelial tube formation;regulation of ERK1 and ERK2 cascade;regulation of fibroblast growth factor receptor signaling pathway;regulation of fibroblast migration;regulation of gene expression;regulation of growth;regulation of heart growth;regulation of hydrolase activity;regulation of inner ear auditory receptor cell differentiation;regulation of inner ear receptor cell differentiation;regulation of intracellular signal transduction;regulation of kinase activity;regulation of lens fiber cell differentiation;regulation of lipase activity;regulation of localization;regulation of locomotion;regulation of macromolecule biosynthetic process;regulation of macromolecule metabolic process;regulation of MAP kinase activity;regulation of MAPK cascade;regulation of mechanoreceptor differentiation;regulation of metabolic process;regulation of miRNA metabolic process;regulation of miRNA transcription;regulation of molecular function;regulation of morphogenesis of an epithelium;regulation of multicellular organismal development;regulation of multicellular organismal process;regulation of ncRNA transcription;regulation of nervous system development;regulation of neural precursor cell proliferation;regulation of neuroblast proliferation;regulation of neurogenesis;regulation of neuron differentiation;regulation of nitrogen compound metabolic process;regulation of nucleobase-containing compound metabolic process;regulation of organ growth;regulation of osteoblast differentiation;regulation of phosphate metabolic process;regulation of phosphatidylinositol 3-kinase/protein kinase B signal transduction;regulation of phospholipase activity;regulation of phospholipase C activity;regulation of phosphorus metabolic process;regulation of phosphorylation;regulation of primary metabolic process;regulation of programmed cell death;regulation of protein kinase activity;regulation of protein metabolic process;regulation of protein modification process;regulation of protein phosphorylation;regulation of protein serine/threonine kinase activity;regulation of response to external stimulus;regulation of response to stimulus;regulation of response to stress;regulation of response to wounding;regulation of retinal cell programmed cell death;regulation of RNA biosynthetic process;regulation of RNA metabolic process;regulation of sequestering of calcium ion;regulation of signal transduction;regulation of signaling;regulation of skeletal muscle cell proliferation;regulation of skeletal muscle satellite cell proliferation;regulation of smooth muscle cell proliferation;regulation of sprouting angiogenesis;regulation of stem cell differentiation;regulation of stem cell proliferation;regulation of transcription by RNA polymerase II;regulation of transferase activity;regulation of vascular associated smooth muscle cell proliferation;regulation of vascular endothelial cell proliferation;regulation of vasculature development;regulation of Wnt signaling pathway;regulation of wound healing;release of sequestered calcium ion into cytosol;response to abiotic stimulus;response to axon injury;response to external stimulus;response to mechanical stimulus;response to stimulus;response to stress;response to wounding;RNA biosynthetic process;RNA metabolic process;signal transduction;signaling;small GTPase mediated signal transduction;small molecule biosynthetic process;small molecule metabolic process;stem cell development;stem cell proliferation;substantia nigra development;system development;taxis;thyroid-stimulating hormone-secreting cell differentiation;tissue morphogenesis;transcription by RNA polymerase II;transmembrane receptor protein tyrosine kinase signaling pathway;transmembrane transport;transport;tube morphogenesis;Wnt signaling pathway;wound healing	1212
	ENO2	Gamma-enolase	P09104	Homo sapiens																+				+		+				+	0.6882		1.20908			-0.0615644	1.36295	-0.304954	0.507523	1.49602	0.20228	-0.33632	-0.224082	-0.877395	0.187222	0.880674		0.595226			0.222799	0.687615	0.748793	0.86525	1.65187	0.0825485	1.09425	0.870754	0.324174	0.487278	ADP catabolic process;ADP metabolic process;aromatic compound catabolic process;ATP metabolic process;biosynthetic process;canonical glycolysis;carbohydrate biosynthetic process;carbohydrate catabolic process;carbohydrate derivative catabolic process;carbohydrate derivative metabolic process;carbohydrate metabolic process;carboxylic acid metabolic process;catabolic process;cellular aromatic compound metabolic process;cellular catabolic process;cellular metabolic process;cellular nitrogen compound catabolic process;cellular nitrogen compound metabolic process;cellular process;generation of precursor metabolites and energy;gluconeogenesis;glucose catabolic process;glucose catabolic process to pyruvate;glucose metabolic process;glycolytic process;glycolytic process through fructose-6-phosphate;glycolytic process through glucose-6-phosphate;heterocycle catabolic process;heterocycle metabolic process;hexose biosynthetic process;hexose catabolic process;hexose metabolic process;metabolic process;monocarboxylic acid metabolic process;monosaccharide biosynthetic process;monosaccharide catabolic process;monosaccharide metabolic process;NAD catabolic process;NAD metabolic process;NADH metabolic process;NADH regeneration;nicotinamide nucleotide metabolic process;nitrogen compound metabolic process;nucleobase-containing compound catabolic process;nucleobase-containing compound metabolic process;nucleobase-containing small molecule metabolic process;nucleoside diphosphate catabolic process;nucleoside diphosphate metabolic process;nucleoside phosphate catabolic process;nucleoside phosphate metabolic process;nucleoside triphosphate metabolic process;nucleotide catabolic process;nucleotide metabolic process;organic acid metabolic process;organic cyclic compound catabolic process;organic cyclic compound metabolic process;organic substance biosynthetic process;organic substance catabolic process;organic substance metabolic process;organonitrogen compound catabolic process;organonitrogen compound metabolic process;organophosphate catabolic process;organophosphate metabolic process;oxoacid metabolic process;phosphate-containing compound metabolic process;phosphorus metabolic process;primary metabolic process;purine nucleoside diphosphate catabolic process;purine nucleoside diphosphate metabolic process;purine nucleoside triphosphate metabolic process;purine nucleotide catabolic process;purine nucleotide metabolic process;purine ribonucleoside diphosphate catabolic process;purine ribonucleoside diphosphate metabolic process;purine ribonucleoside triphosphate metabolic process;purine ribonucleotide catabolic process;purine ribonucleotide metabolic process;purine-containing compound catabolic process;purine-containing compound metabolic process;pyridine nucleotide catabolic process;pyridine nucleotide metabolic process;pyridine-containing compound catabolic process;pyridine-containing compound metabolic process;pyruvate metabolic process;ribonucleoside diphosphate catabolic process;ribonucleoside diphosphate metabolic process;ribonucleoside triphosphate metabolic process;ribonucleotide catabolic process;ribonucleotide metabolic process;ribose phosphate metabolic process;small molecule biosynthetic process;small molecule catabolic process;small molecule metabolic process	1214
	ACAA1	3-ketoacyl-CoA thiolase, peroxisomal	P09110	Homo sapiens													+	+										+	+	+	-0.11761		0.118215			0.312263		0.590714	-0.798831	0.23308	-0.00562429	0.0489826	0.124978	0.18659	0.720989	0.0798818		0.236783			0.87115		1.43026	0.505252	0.469202	0.00889699	0.170615	0.158973	0.45027	2.07092	alpha-linolenic acid metabolic process;aromatic compound catabolic process;benzene-containing compound metabolic process;bile acid metabolic process;carboxylic acid catabolic process;carboxylic acid metabolic process;catabolic process;cellular aromatic compound metabolic process;cellular catabolic process;cellular lipid catabolic process;cellular lipid metabolic process;cellular metabolic process;cellular process;fatty acid beta-oxidation;fatty acid beta-oxidation using acyl-CoA oxidase;fatty acid catabolic process;fatty acid metabolic process;fatty acid oxidation;lipid catabolic process;lipid metabolic process;lipid modification;lipid oxidation;long-chain fatty acid metabolic process;metabolic process;monocarboxylic acid catabolic process;monocarboxylic acid metabolic process;olefinic compound metabolic process;organic acid catabolic process;organic acid metabolic process;organic cyclic compound catabolic process;organic cyclic compound metabolic process;organic hydroxy compound metabolic process;organic substance catabolic process;organic substance metabolic process;oxoacid metabolic process;phenylacetate catabolic process;primary metabolic process;small molecule catabolic process;small molecule metabolic process;steroid metabolic process;unsaturated fatty acid metabolic process;very long-chain fatty acid metabolic process;xenobiotic catabolic process;xenobiotic metabolic process	1215
	SRP19	Signal recognition particle 19 kDa protein	P09132	Homo sapiens																																0.910563		0.526593		-0.36086	0.0146327	-0.59385	-0.0441351		0.653984						0.933995		0.421738		0.1666	0.00534117	0.574084	0.0179125		0.564844	cellular component assembly;cellular component organization;cellular component organization or biogenesis;cellular localization;cellular macromolecule localization;cellular process;cotranslational protein targeting to membrane;establishment of localization;establishment of protein localization;establishment of protein localization to membrane;localization;localization within membrane;macromolecule localization;protein localization;protein localization to membrane;protein targeting;protein targeting to membrane;protein-containing complex assembly;protein-containing complex organization;SRP-dependent cotranslational protein targeting to membrane, signal sequence recognition	1216
	GSTP1	Glutathione S-transferase P	P09211	Homo sapiens																								+	+	+	-0.128995		0.228641			-0.0599041		-0.164107	-0.143349	-0.0639496	-0.216175	0.057622	0.201008	0.0579429	0.310585	0.309378		1.05346			0.436336		0.10138	0.660564	0.33558	0.742023	0.168378	1.02448	0.243521	1.48519	anatomical structure development;biological regulation;biosynthetic process;carboxylic acid biosynthetic process;carboxylic acid metabolic process;cell population proliferation;cellular biosynthetic process;cellular lipid metabolic process;cellular metabolic process;cellular process;cellular response to biotic stimulus;cellular response to chemical stimulus;cellular response to lipid;cellular response to lipopolysaccharide;cellular response to molecule of bacterial origin;cellular response to organic substance;cellular response to oxygen-containing compound;cellular response to stimulus;central nervous system development;common myeloid progenitor cell proliferation;developmental process;fatty acid biosynthetic process;fatty acid metabolic process;glutathione derivative biosynthetic process;glutathione derivative metabolic process;glutathione metabolic process;hepoxilin biosynthetic process;hepoxilin metabolic process;icosanoid metabolic process;linoleic acid metabolic process;lipid biosynthetic process;lipid metabolic process;localization;long-chain fatty acid biosynthetic process;long-chain fatty acid metabolic process;metabolic process;monocarboxylic acid biosynthetic process;monocarboxylic acid metabolic process;negative regulation of acute inflammatory response;negative regulation of apoptotic process;negative regulation of apoptotic signaling pathway;negative regulation of biological process;negative regulation of biosynthetic process;negative regulation of canonical NF-kappaB signal transduction;negative regulation of catalytic activity;negative regulation of cell communication;negative regulation of cell population proliferation;negative regulation of cellular biosynthetic process;negative regulation of cellular metabolic process;negative regulation of cellular process;negative regulation of chemokine production;negative regulation of cytokine production;negative regulation of cytokine-mediated signaling pathway;negative regulation of defense response;negative regulation of ERK1 and ERK2 cascade;negative regulation of extrinsic apoptotic signaling pathway;negative regulation of fibroblast proliferation;negative regulation of gene expression;negative regulation of inflammatory response;negative regulation of interleukin-1 beta production;negative regulation of interleukin-1 production;negative regulation of intracellular signal transduction;negative regulation of JNK cascade;negative regulation of JUN kinase activity;negative regulation of kinase activity;negative regulation of leukocyte proliferation;negative regulation of macromolecule biosynthetic process;negative regulation of macromolecule metabolic process;negative regulation of MAP kinase activity;negative regulation of MAPK cascade;negative regulation of metabolic process;negative regulation of molecular function;negative regulation of monocyte chemotactic protein-1 production;negative regulation of multicellular organismal process;negative regulation of nitric-oxide synthase biosynthetic process;negative regulation of nitrogen compound metabolic process;negative regulation of phosphate metabolic process;negative regulation of phosphorus metabolic process;negative regulation of phosphorylation;negative regulation of programmed cell death;negative regulation of protein kinase activity;negative regulation of protein metabolic process;negative regulation of protein modification process;negative regulation of protein phosphorylation;negative regulation of protein serine/threonine kinase activity;negative regulation of response to cytokine stimulus;negative regulation of response to external stimulus;negative regulation of response to stimulus;negative regulation of signal transduction;negative regulation of signaling;negative regulation of stress-activated MAPK cascade;negative regulation of stress-activated protein kinase signaling cascade;negative regulation of transferase activity;negative regulation of tumor necrosis factor production;negative regulation of tumor necrosis factor superfamily cytokine production;negative regulation of tumor necrosis factor-mediated signaling pathway;nitric oxide storage;nitrogen compound metabolic process;olefinic compound metabolic process;organic acid biosynthetic process;organic acid metabolic process;organic substance biosynthetic process;organic substance metabolic process;organonitrogen compound biosynthetic process;organonitrogen compound metabolic process;oxoacid metabolic process;positive regulation of biological process;positive regulation of cellular metabolic process;positive regulation of cellular process;positive regulation of metabolic process;positive regulation of reactive oxygen species metabolic process;positive regulation of superoxide anion generation;primary metabolic process;prostaglandin metabolic process;prostanoid metabolic process;regulation of acute inflammatory response;regulation of apoptotic process;regulation of apoptotic signaling pathway;regulation of biological process;regulation of biosynthetic process;regulation of canonical NF-kappaB signal transduction;regulation of catalytic activity;regulation of cell communication;regulation of cell population proliferation;regulation of cellular biosynthetic process;regulation of cellular metabolic process;regulation of cellular process;regulation of cellular response to stress;regulation of chemokine production;regulation of cytokine production;regulation of cytokine-mediated signaling pathway;regulation of defense response;regulation of ERK1 and ERK2 cascade;regulation of extrinsic apoptotic signaling pathway;regulation of fibroblast proliferation;regulation of gene expression;regulation of inflammatory response;regulation of interleukin-1 beta production;regulation of interleukin-1 production;regulation of intracellular signal transduction;regulation of JNK cascade;regulation of JUN kinase activity;regulation of kinase activity;regulation of leukocyte proliferation;regulation of macromolecule biosynthetic process;regulation of macromolecule metabolic process;regulation of MAP kinase activity;regulation of MAPK cascade;regulation of metabolic process;regulation of molecular function;regulation of monocyte chemotactic protein-1 production;regulation of multicellular organismal process;regulation of nitric-oxide synthase biosynthetic process;regulation of nitrogen compound metabolic process;regulation of phosphate metabolic process;regulation of phosphorus metabolic process;regulation of phosphorylation;regulation of primary metabolic process;regulation of programmed cell death;regulation of protein kinase activity;regulation of protein metabolic process;regulation of protein modification process;regulation of protein phosphorylation;regulation of protein serine/threonine kinase activity;regulation of reactive oxygen species metabolic process;regulation of response to cytokine stimulus;regulation of response to external stimulus;regulation of response to stimulus;regulation of response to stress;regulation of signal transduction;regulation of signaling;regulation of stress-activated MAPK cascade;regulation of stress-activated protein kinase signaling cascade;regulation of superoxide anion generation;regulation of superoxide metabolic process;regulation of transferase activity;regulation of tumor necrosis factor production;regulation of tumor necrosis factor superfamily cytokine production;regulation of tumor necrosis factor-mediated signaling pathway;response to biotic stimulus;response to chemical;response to external biotic stimulus;response to external stimulus;response to lipid;response to lipopolysaccharide;response to molecule of bacterial origin;response to organic substance;response to oxidative stress;response to oxygen-containing compound;response to reactive oxygen species;response to stimulus;response to stress;small molecule biosynthetic process;small molecule metabolic process;sulfur compound biosynthetic process;sulfur compound metabolic process;system development;unsaturated fatty acid metabolic process;xenobiotic metabolic process	1217
	SNRPC	U1 small nuclear ribonucleoprotein C	P09234	Homo sapiens																											0.356859							2.17358	0.247123							0.604799							0.921195	0.212067							cellular aromatic compound metabolic process;cellular component assembly;cellular component organization;cellular component organization or biogenesis;cellular metabolic process;cellular nitrogen compound metabolic process;cellular process;heterocycle metabolic process;macromolecule metabolic process;metabolic process;mRNA 5'-splice site recognition;mRNA metabolic process;mRNA processing;mRNA splice site recognition;mRNA splicing, via spliceosome;nitrogen compound metabolic process;nucleic acid metabolic process;nucleobase-containing compound metabolic process;organic cyclic compound metabolic process;organic substance metabolic process;primary metabolic process;protein-containing complex assembly;protein-containing complex organization;protein-RNA complex assembly;protein-RNA complex organization;RNA metabolic process;RNA processing;RNA splicing;RNA splicing, via transesterification reactions;RNA splicing, via transesterification reactions with bulged adenosine as nucleophile;spliceosomal snRNP assembly	1218
	LGALS1	Galectin-1	P09382	Homo sapiens			+													+	+		+	+	+	+	+		+	+	0.631309		-0.0211029		-0.443014	0.030529	-1.72137	0.208508	0.345625	0.295679	0.315009	-0.0199556	0.325466	-0.189191	-0.125689	1.85878		0.123114		0.0723213	0.135781	0.421874	0.741295	0.960492	1.76292	1.66971	0.0520614	2.43207	1.44626	0.491088	apoptotic process;B cell activation;B cell activation involved in immune response;B cell differentiation;biological regulation;cell activation;cell activation involved in immune response;cell adhesion;cell death;cell differentiation;cell-cell adhesion;cellular developmental process;cellular process;developmental process;immune effector process;immune system process;leukocyte activation;leukocyte activation involved in immune response;leukocyte differentiation;lymphocyte activation;lymphocyte activation involved in immune response;lymphocyte costimulation;lymphocyte differentiation;mature B cell differentiation;mature B cell differentiation involved in immune response;modulation by symbiont of entry into host;mononuclear cell differentiation;multicellular organismal process;myoblast differentiation;plasma cell differentiation;positive regulation by symbiont of entry into host;positive regulation of apoptotic process;positive regulation of biological process;positive regulation of canonical NF-kappaB signal transduction;positive regulation of cell activation;positive regulation of cell adhesion;positive regulation of cell communication;positive regulation of cell-cell adhesion;positive regulation of cellular process;positive regulation of defense response;positive regulation of immune system process;positive regulation of inflammatory response;positive regulation of intracellular signal transduction;positive regulation of leukocyte activation;positive regulation of leukocyte cell-cell adhesion;positive regulation of lymphocyte activation;positive regulation of multicellular organismal process;positive regulation of programmed cell death;positive regulation of response to external stimulus;positive regulation of response to stimulus;positive regulation of signal transduction;positive regulation of signaling;positive regulation of T cell activation;positive regulation of viral entry into host cell;positive regulation of viral life cycle;positive regulation of viral process;programmed cell death;regulation of apoptotic process;regulation of biological process;regulation of biological process involved in symbiotic interaction;regulation of canonical NF-kappaB signal transduction;regulation of cell activation;regulation of cell adhesion;regulation of cell communication;regulation of cell-cell adhesion;regulation of cellular process;regulation of defense response;regulation of immune system process;regulation of inflammatory response;regulation of intracellular signal transduction;regulation of leukocyte activation;regulation of leukocyte cell-cell adhesion;regulation of lymphocyte activation;regulation of multicellular organismal process;regulation of programmed cell death;regulation of response to external stimulus;regulation of response to stimulus;regulation of response to stress;regulation of signal transduction;regulation of signaling;regulation of T cell activation;regulation of viral entry into host cell;regulation of viral life cycle;regulation of viral process;T cell costimulation	1220
	QDPR	Dihydropteridine reductase	P09417	Homo sapiens							+				+							+			+	+		+	+	+	0.223514		0.264562			-0.165142		0.232622	0.257593	0.156364	0.145658	0.27953	0.247391	0.176852	-0.309444	0.420915		1.6012			1.39901		0.406543	0.331036	0.610155	0.850031	2.23182	1.22946	0.625823	2.87748	alcohol biosynthetic process;alcohol metabolic process;alpha-amino acid catabolic process;alpha-amino acid metabolic process;amino acid catabolic process;amino acid metabolic process;aromatic amino acid family catabolic process;aromatic amino acid metabolic process;aromatic compound biosynthetic process;aromatic compound catabolic process;biosynthetic process;carboxylic acid catabolic process;carboxylic acid metabolic process;catabolic process;cellular aromatic compound metabolic process;cellular biosynthetic process;cellular catabolic process;cellular metabolic process;cellular nitrogen compound biosynthetic process;cellular nitrogen compound metabolic process;cellular process;dihydrobiopterin metabolic process;diol biosynthetic process;diol metabolic process;erythrose 4-phosphate/phosphoenolpyruvate family amino acid catabolic process;erythrose 4-phosphate/phosphoenolpyruvate family amino acid metabolic process;heterocycle biosynthetic process;heterocycle metabolic process;L-phenylalanine catabolic process;L-phenylalanine metabolic process;metabolic process;nitrogen compound metabolic process;organic acid catabolic process;organic acid metabolic process;organic cyclic compound biosynthetic process;organic cyclic compound catabolic process;organic cyclic compound metabolic process;organic hydroxy compound biosynthetic process;organic hydroxy compound metabolic process;organic substance biosynthetic process;organic substance catabolic process;organic substance metabolic process;organonitrogen compound biosynthetic process;organonitrogen compound catabolic process;organonitrogen compound metabolic process;oxoacid metabolic process;polyol biosynthetic process;polyol metabolic process;primary metabolic process;pteridine-containing compound biosynthetic process;pteridine-containing compound metabolic process;small molecule biosynthetic process;small molecule catabolic process;small molecule metabolic process;tetrahydrobiopterin biosynthetic process;tetrahydrobiopterin metabolic process	1221
	HMGB1	High mobility group protein B1	P09429;B2RPK0	Homo sapiens	+															+				+		+				+	0.221617		0.122766			0.221369		-0.51068	0.206472	0.319859	0.26956	0.324533	-0.00838947	0.200021	0.0707083	0.293248		0.248512			0.740013		0.995738	0.17065	1.41452	0.636869	1.28347	0.0176174	0.529499	0.160102	activation of immune response;activation of innate immune response;alpha-beta T cell activation;alpha-beta T cell activation involved in immune response;alpha-beta T cell differentiation;alpha-beta T cell differentiation involved in immune response;apoptotic cell clearance;autophagy;biological process involved in interspecies interaction between organisms;biological regulation;catabolic process;CD4-positive, alpha-beta T cell activation;CD4-positive, alpha-beta T cell differentiation;CD4-positive, alpha-beta T cell differentiation involved in immune response;cell activation;cell activation involved in immune response;cell chemotaxis;cell differentiation;cell migration;cell motility;cell projection organization;cellular aromatic compound metabolic process;cellular catabolic process;cellular component organization;cellular component organization or biogenesis;cellular developmental process;cellular metabolic process;cellular nitrogen compound metabolic process;cellular process;cellular response to biotic stimulus;cellular response to chemical stimulus;cellular response to lipid;cellular response to lipopolysaccharide;cellular response to molecule of bacterial origin;cellular response to organic substance;cellular response to oxygen-containing compound;cellular response to stimulus;cellular response to stress;chemotaxis;chromatin organization;chromatin remodeling;chromosome organization;defense response;defense response to other organism;dendritic cell chemotaxis;dendritic cell migration;developmental process;DNA conformation change;DNA damage response;DNA geometric change;DNA metabolic process;DNA recombination;DNA repair;DNA topological change;double-strand break repair;double-strand break repair via nonhomologous end joining;endocytosis;epigenetic regulation of gene expression;establishment of localization;heterochromatin formation;heterochromatin organization;heterocycle metabolic process;immune effector process;immune response;immune system process;import into cell;inflammatory response;inflammatory response to antigenic stimulus;innate immune response;leukocyte activation;leukocyte activation involved in immune response;leukocyte chemotaxis;leukocyte differentiation;leukocyte migration;localization;locomotion;lymphocyte activation;lymphocyte activation involved in immune response;lymphocyte differentiation;macromolecule metabolic process;metabolic process;modulation by symbiont of entry into host;mononuclear cell differentiation;mononuclear cell migration;multicellular organismal process;myeloid dendritic cell activation;myeloid leukocyte activation;negative regulation of alpha-beta T cell activation;negative regulation of alpha-beta T cell differentiation;negative regulation of apoptotic cell clearance;negative regulation of biological process;negative regulation of biosynthetic process;negative regulation of blood vessel endothelial cell migration;negative regulation of CD4-positive, alpha-beta T cell activation;negative regulation of CD4-positive, alpha-beta T cell differentiation;negative regulation of cell activation;negative regulation of cell adhesion;negative regulation of cell development;negative regulation of cell differentiation;negative regulation of cell migration;negative regulation of cell motility;negative regulation of cell-cell adhesion;negative regulation of cellular biosynthetic process;negative regulation of cellular component organization;negative regulation of cellular metabolic process;negative regulation of cellular process;negative regulation of cytokine production;negative regulation of developmental process;negative regulation of DNA-templated transcription;negative regulation of DNA-templated transcription initiation;negative regulation of endocytosis;negative regulation of endothelial cell migration;negative regulation of epithelial cell migration;negative regulation of gene expression;negative regulation of gene expression, epigenetic;negative regulation of hemopoiesis;negative regulation of immune system process;negative regulation of leukocyte activation;negative regulation of leukocyte cell-cell adhesion;negative regulation of leukocyte differentiation;negative regulation of locomotion;negative regulation of lymphocyte activation;negative regulation of lymphocyte differentiation;negative regulation of macromolecule biosynthetic process;negative regulation of macromolecule metabolic process;negative regulation of metabolic process;negative regulation of multicellular organismal process;negative regulation of nitrogen compound metabolic process;negative regulation of nucleobase-containing compound metabolic process;negative regulation of phagocytosis;negative regulation of protein-containing complex assembly;negative regulation of RNA biosynthetic process;negative regulation of RNA metabolic process;negative regulation of RNA polymerase II transcription preinitiation complex assembly;negative regulation of T cell activation;negative regulation of T cell differentiation;negative regulation of transcription by RNA polymerase II;negative regulation of transcription initiation by RNA polymerase II;negative regulation of transport;negative regulation of type II interferon production;neuron projection development;neutrophil clearance;nitrogen compound metabolic process;nucleic acid metabolic process;nucleobase-containing compound metabolic process;organelle organization;organic cyclic compound metabolic process;organic substance metabolic process;phagocytosis;plasma membrane bounded cell projection organization;positive regulation by symbiont of entry into host;positive regulation of activated T cell proliferation;positive regulation of apoptotic process;positive regulation of autophagy;positive regulation of binding;positive regulation of biological process;positive regulation of biosynthetic process;positive regulation of blood vessel endothelial cell migration;positive regulation of catabolic process;positive regulation of catalytic activity;positive regulation of cell activation;positive regulation of cell adhesion;positive regulation of cell communication;positive regulation of cell development;positive regulation of cell differentiation;positive regulation of cell migration;positive regulation of cell motility;positive regulation of cell population proliferation;positive regulation of cell-cell adhesion;positive regulation of cellular biosynthetic process;positive regulation of cellular catabolic process;positive regulation of cellular metabolic process;positive regulation of cellular process;positive regulation of chemokine (C-X-C motif) ligand 2 production;positive regulation of chemokine production;positive regulation of chemotaxis;positive regulation of cysteine-type endopeptidase activity;positive regulation of cysteine-type endopeptidase activity involved in apoptotic process;positive regulation of cytokine production;positive regulation of cytosolic calcium ion concentration;positive regulation of defense response;positive regulation of dendritic cell differentiation;positive regulation of developmental process;positive regulation of DNA binding;positive regulation of DNA ligation;positive regulation of DNA metabolic process;positive regulation of DNA repair;positive regulation of DNA-templated transcription;positive regulation of endopeptidase activity;positive regulation of endothelial cell migration;positive regulation of endothelial cell proliferation;positive regulation of epithelial cell migration;positive regulation of epithelial cell proliferation;positive regulation of ERK1 and ERK2 cascade;positive regulation of gene expression;positive regulation of hemopoiesis;positive regulation of hydrolase activity;positive regulation of immune response;positive regulation of immune system process;positive regulation of innate immune response;positive regulation of interleukin-1 production;positive regulation of interleukin-10 production;positive regulation of interleukin-12 production;positive regulation of interleukin-6 production;positive regulation of interleukin-8 production;positive regulation of intracellular signal transduction;positive regulation of JNK cascade;positive regulation of leukocyte activation;positive regulation of leukocyte cell-cell adhesion;positive regulation of leukocyte chemotaxis;positive regulation of leukocyte differentiation;positive regulation of leukocyte migration;positive regulation of leukocyte proliferation;positive regulation of locomotion;positive regulation of lymphocyte activation;positive regulation of lymphocyte proliferation;positive regulation of macromolecule biosynthetic process;positive regulation of macromolecule metabolic process;positive regulation of MAPK cascade;positive regulation of metabolic process;positive regulation of mismatch repair;positive regulation of molecular function;positive regulation of monocyte chemotaxis;positive regulation of mononuclear cell migration;positive regulation of mononuclear cell proliferation;positive regulation of multicellular organismal process;positive regulation of nitrogen compound metabolic process;positive regulation of nucleobase-containing compound metabolic process;positive regulation of pattern recognition receptor signaling pathway;positive regulation of peptidase activity;positive regulation of programmed cell death;positive regulation of protein metabolic process;positive regulation of proteolysis;positive regulation of response to biotic stimulus;positive regulation of response to external stimulus;positive regulation of response to stimulus;positive regulation of RNA biosynthetic process;positive regulation of RNA metabolic process;positive regulation of signal transduction;positive regulation of signaling;positive regulation of stress-activated MAPK cascade;positive regulation of stress-activated protein kinase signaling cascade;positive regulation of T cell activation;positive regulation of T cell proliferation;positive regulation of toll-like receptor 9 signaling pathway;positive regulation of transcription by RNA polymerase II;positive regulation of tumor necrosis factor production;positive regulation of tumor necrosis factor superfamily cytokine production;positive regulation of vascular endothelial cell proliferation;positive regulation of viral entry into host cell;positive regulation of viral life cycle;positive regulation of viral process;primary metabolic process;process utilizing autophagic mechanism;protein-containing complex organization;protein-DNA complex organization;regulation of activated T cell proliferation;regulation of adaptive immune response;regulation of adaptive immune response based on somatic recombination of immune receptors built from immunoglobulin superfamily domains;regulation of alpha-beta T cell activation;regulation of alpha-beta T cell differentiation;regulation of apoptotic cell clearance;regulation of apoptotic process;regulation of autophagy;regulation of binding;regulation of biological process;regulation of biological process involved in symbiotic interaction;regulation of biological quality;regulation of biosynthetic process;regulation of blood vessel endothelial cell migration;regulation of catabolic process;regulation of catalytic activity;regulation of CD4-positive, alpha-beta T cell activation;regulation of CD4-positive, alpha-beta T cell differentiation;regulation of cell activation;regulation of cell adhesion;regulation of cell communication;regulation of cell development;regulation of cell differentiation;regulation of cell migration;regulation of cell motility;regulation of cell population proliferation;regulation of cell-cell adhesion;regulation of cellular biosynthetic process;regulation of cellular catabolic process;regulation of cellular component biogenesis;regulation of cellular component organization;regulation of cellular metabolic process;regulation of cellular process;regulation of cellular response to stress;regulation of chemokine (C-X-C motif) ligand 2 production;regulation of chemokine production;regulation of chemotaxis;regulation of cysteine-type endopeptidase activity;regulation of cysteine-type endopeptidase activity involved in apoptotic process;regulation of cytokine production;regulation of cytoplasmic pattern recognition receptor signaling pathway;regulation of defense response;regulation of dendritic cell differentiation;regulation of deoxyribonuclease activity;regulation of developmental process;regulation of DNA binding;regulation of DNA ligation;regulation of DNA metabolic process;regulation of DNA repair;regulation of DNA-templated transcription;regulation of DNA-templated transcription initiation;regulation of endocytosis;regulation of endodeoxyribonuclease activity;regulation of endopeptidase activity;regulation of endothelial cell migration;regulation of endothelial cell proliferation;regulation of epithelial cell migration;regulation of epithelial cell proliferation;regulation of ERK1 and ERK2 cascade;regulation of gene expression;regulation of hemopoiesis;regulation of hydrolase activity;regulation of immune effector process;regulation of immune response;regulation of immune response to tumor cell;regulation of immune system process;regulation of innate immune response;regulation of interleukin-1 production;regulation of interleukin-10 production;regulation of interleukin-12 production;regulation of interleukin-6 production;regulation of interleukin-8 production;regulation of intracellular signal transduction;regulation of JNK cascade;regulation of leukocyte activation;regulation of leukocyte cell-cell adhesion;regulation of leukocyte chemotaxis;regulation of leukocyte differentiation;regulation of leukocyte mediated immunity;regulation of leukocyte migration;regulation of leukocyte proliferation;regulation of localization;regulation of locomotion;regulation of lymphocyte activation;regulation of lymphocyte differentiation;regulation of lymphocyte mediated immunity;regulation of lymphocyte proliferation;regulation of macromolecule biosynthetic process;regulation of macromolecule metabolic process;regulation of MAPK cascade;regulation of metabolic process;regulation of mismatch repair;regulation of molecular function;regulation of monocyte chemotaxis;regulation of mononuclear cell migration;regulation of mononuclear cell proliferation;regulation of multicellular organismal development;regulation of multicellular organismal process;regulation of nitrogen compound metabolic process;regulation of nuclease activity;regulation of nucleobase-containing compound metabolic process;regulation of pattern recognition receptor signaling pathway;regulation of peptidase activity;regulation of phagocytosis;regulation of primary metabolic process;regulation of programmed cell death;regulation of protein metabolic process;regulation of protein-containing complex assembly;regulation of proteolysis;regulation of response to biotic stimulus;regulation of response to external stimulus;regulation of response to stimulus;regulation of response to stress;regulation of response to tumor cell;regulation of restriction endodeoxyribonuclease activity;regulation of RNA biosynthetic process;regulation of RNA metabolic process;regulation of RNA polymerase II transcription preinitiation complex assembly;regulation of signal transduction;regulation of signaling;regulation of stress-activated MAPK cascade;regulation of stress-activated protein kinase signaling cascade;regulation of T cell activation;regulation of T cell differentiation;regulation of T cell mediated immune response to tumor cell;regulation of T cell mediated immunity;regulation of T cell proliferation;regulation of tolerance induction;regulation of toll-like receptor 9 signaling pathway;regulation of transcription by RNA polymerase II;regulation of transcription initiation by RNA polymerase II;regulation of transport;regulation of tumor necrosis factor production;regulation of tumor necrosis factor superfamily cytokine production;regulation of type II interferon production;regulation of vascular endothelial cell proliferation;regulation of vesicle-mediated transport;regulation of viral entry into host cell;regulation of viral life cycle;regulation of viral process;response to biotic stimulus;response to chemical;response to external biotic stimulus;response to external stimulus;response to lipid;response to lipopolysaccharide;response to molecule of bacterial origin;response to organic substance;response to other organism;response to oxygen-containing compound;response to stimulus;response to stress;somatic cell DNA recombination;somatic diversification of immune receptors;somatic diversification of immune receptors via germline recombination within a single locus;T cell activation;T cell activation involved in immune response;T cell differentiation;T cell differentiation involved in immune response;taxis;T-helper 1 cell activation;T-helper 1 cell differentiation;T-helper cell differentiation;transport;V(D)J recombination;vesicle-mediated transport	1222
	RBP1	Retinol-binding protein 1	P09455	Homo sapiens																											0.342632								-0.277731							0.662774								0.216574							biological regulation;biosynthetic process;carboxylic acid biosynthetic process;carboxylic acid metabolic process;carboxylic acid transport;cellular biosynthetic process;cellular lipid metabolic process;cellular metabolic process;cellular process;chemical homeostasis;diterpenoid biosynthetic process;diterpenoid metabolic process;establishment of localization;fat-soluble vitamin metabolic process;fatty acid transport;homeostatic process;hormone metabolic process;isoprenoid biosynthetic process;isoprenoid metabolic process;lipid biosynthetic process;lipid homeostasis;lipid metabolic process;lipid transport;localization;metabolic process;monocarboxylic acid biosynthetic process;monocarboxylic acid metabolic process;monocarboxylic acid transport;organic acid biosynthetic process;organic acid metabolic process;organic acid transport;organic anion transport;organic substance biosynthetic process;organic substance metabolic process;organic substance transport;oxoacid metabolic process;primary metabolic process;regulation of biological quality;regulation of hormone levels;retinoic acid biosynthetic process;retinoic acid metabolic process;retinoid metabolic process;small molecule biosynthetic process;small molecule metabolic process;terpenoid biosynthetic process;terpenoid metabolic process;transport;vitamin A metabolic process;vitamin metabolic process	1223
	GNAO1	Guanine nucleotide-binding protein G(o) subunit alpha	P09471	Homo sapiens																											-0.285								-0.232587							0.221546								0.175637							adenylate cyclase-modulating G protein-coupled receptor signaling pathway;biological regulation;cellular process;dopamine receptor signaling pathway;G protein-coupled receptor signaling pathway;multicellular organismal process;muscle contraction;muscle system process;regulation of biological process;regulation of cellular process;signal transduction;system process	1224
	SPARC	SPARC	P09486	Homo sapiens							+								+		+			+		+				+	0.380547	-0.170256	-4.88276	3.75178	-0.203085		-2.49342		0.795092	0.025732	0.427096			0.361193		0.724162	0.170703	2.92862	1.02643	0.0796553		0.912232		2.0726	0.0380096	1.56221			1.00291		anatomical structure development;biological regulation;developmental process;negative regulation of angiogenesis;negative regulation of biological process;negative regulation of blood vessel morphogenesis;negative regulation of cell population proliferation;negative regulation of cellular process;negative regulation of developmental process;negative regulation of endothelial cell proliferation;negative regulation of epithelial cell proliferation;negative regulation of multicellular organismal process;negative regulation of vasculature development;positive regulation of biological process;positive regulation of cell migration;positive regulation of cell motility;positive regulation of cellular process;positive regulation of endothelial cell migration;positive regulation of epithelial cell migration;positive regulation of locomotion;regulation of anatomical structure morphogenesis;regulation of angiogenesis;regulation of biological process;regulation of cell migration;regulation of cell morphogenesis;regulation of cell motility;regulation of cell population proliferation;regulation of cellular process;regulation of developmental process;regulation of endothelial cell migration;regulation of endothelial cell proliferation;regulation of epithelial cell migration;regulation of epithelial cell proliferation;regulation of locomotion;regulation of multicellular organismal development;regulation of multicellular organismal process;regulation of vasculature development	1225
	TPM1	Tropomyosin alpha-1 chain	P09493	Homo sapiens							+								+		+			+		+	+		+	+	0.94849		-0.419605			1.29121			0.963039	-0.308168	-0.68346			-0.468948		0.979007		2.24004			0.69184			1.53473	1.20872	2.72686			2.01067		actin cytoskeleton organization;actin filament organization;actin filament-based movement;actin filament-based process;actin-mediated cell contraction;actin-myosin filament sliding;actomyosin structure organization;anatomical structure morphogenesis;biological regulation;cardiac muscle contraction;cardiac muscle tissue morphogenesis;cell projection organization;cellular component organization;cellular component organization or biogenesis;cellular process;cellular response to chemical stimulus;cellular response to chemical stress;cellular response to oxidative stress;cellular response to oxygen-containing compound;cellular response to reactive oxygen species;cellular response to stimulus;cellular response to stress;cytoskeleton organization;developmental process;multicellular organismal process;muscle contraction;muscle filament sliding;muscle system process;muscle tissue morphogenesis;negative regulation of biological process;negative regulation of cell migration;negative regulation of cell motility;negative regulation of cell population proliferation;negative regulation of cellular process;negative regulation of locomotion;negative regulation of smooth muscle cell migration;negative regulation of smooth muscle cell proliferation;negative regulation of vascular associated smooth muscle cell migration;negative regulation of vascular associated smooth muscle cell proliferation;organelle organization;plasma membrane bounded cell projection organization;positive regulation of actin filament bundle assembly;positive regulation of ATP-dependent activity;positive regulation of biological process;positive regulation of blood circulation;positive regulation of cell adhesion;positive regulation of cellular component biogenesis;positive regulation of cellular component organization;positive regulation of cellular process;positive regulation of cytoskeleton organization;positive regulation of heart contraction;positive regulation of heart rate;positive regulation of heart rate by epinephrine;positive regulation of molecular function;positive regulation of multicellular organismal process;positive regulation of organelle organization;positive regulation of stress fiber assembly;positive regulation of supramolecular fiber organization;regulation of actin cytoskeleton organization;regulation of actin filament bundle assembly;regulation of actin filament organization;regulation of actin filament-based process;regulation of actomyosin structure organization;regulation of anatomical structure morphogenesis;regulation of ATP-dependent activity;regulation of biological process;regulation of biological quality;regulation of blood circulation;regulation of cell adhesion;regulation of cell migration;regulation of cell morphogenesis;regulation of cell motility;regulation of cell population proliferation;regulation of cell shape;regulation of cellular component biogenesis;regulation of cellular component organization;regulation of cellular process;regulation of cytoskeleton organization;regulation of developmental process;regulation of heart contraction;regulation of heart rate;regulation of heart rate by chemical signal;regulation of locomotion;regulation of molecular function;regulation of multicellular organismal process;regulation of muscle contraction;regulation of muscle system process;regulation of organelle organization;regulation of smooth muscle cell migration;regulation of smooth muscle cell proliferation;regulation of stress fiber assembly;regulation of supramolecular fiber organization;regulation of system process;regulation of vascular associated smooth muscle cell migration;regulation of vascular associated smooth muscle cell proliferation;response to chemical;response to oxidative stress;response to oxygen-containing compound;response to reactive oxygen species;response to stimulus;response to stress;response to wounding;ruffle organization;sarcomere organization;striated muscle contraction;supramolecular fiber organization;system process;tissue morphogenesis;ventricular cardiac muscle tissue morphogenesis;wound healing	1226
	CLTA	Clathrin light chain A	P09496	Homo sapiens																											0.851847		-2.17726			-0.00790596		0.234234	0.600561	0.812544	-0.921804	-0.0947676	-0.170793	-1.05432	-0.164982	1.09341		0.910693			0.0239387		0.510745	0.865875	0.348792	0.39816	0.225031	0.384229	0.436052	0.445947	cell cycle;cell division;cellular component assembly;cellular component organization;cellular component organization or biogenesis;cellular localization;cellular macromolecule localization;cellular process;clathrin coat assembly;clathrin-dependent endocytosis;endocytosis;establishment of localization;establishment of localization in cell;establishment of protein localization;import into cell;intracellular protein transport;intracellular transport;localization;macromolecule localization;nitrogen compound transport;organic substance transport;protein localization;protein transport;protein-containing complex assembly;protein-containing complex organization;receptor-mediated endocytosis;transport;vesicle-mediated transport	1227
	CLTB	Clathrin light chain B	P09497	Homo sapiens																											0.624477		-1.22266			0.804586		-0.0406227	0.582427	0.0483437	-0.606148	0.0151548	-0.514482	0.146027	0.563485	0.527381		0.49424			0.489894		0.0675105	0.769323	0.129622	0.360371	0.0469905	0.176157	0.749389	0.583844	cellular localization;cellular macromolecule localization;cellular process;clathrin-dependent endocytosis;endocytosis;establishment of localization;establishment of localization in cell;establishment of protein localization;import into cell;intracellular protein transport;intracellular transport;localization;macromolecule localization;nitrogen compound transport;organic substance transport;protein localization;protein transport;receptor-mediated endocytosis;transport;vesicle-mediated transport	1228
	ANXA4	Annexin A4	P09525	Homo sapiens																								+	+	+			0.00666523			0.0906849		-0.56649		-0.492071	-0.115733	0.546842	0.1845	-0.00425673	-2.52002			0.0130635			0.143922		0.522657		0.213848	0.119295	0.137512	0.472948	0.00323703	1.4461	biological regulation;cell differentiation;cell surface receptor signaling pathway;cellular developmental process;cellular process;developmental process;epithelial cell differentiation;negative regulation of apoptotic process;negative regulation of biological process;negative regulation of biosynthetic process;negative regulation of cellular biosynthetic process;negative regulation of cellular metabolic process;negative regulation of cellular process;negative regulation of cytokine production;negative regulation of DNA-binding transcription factor activity;negative regulation of gene expression;negative regulation of interleukin-8 production;negative regulation of macromolecule biosynthetic process;negative regulation of macromolecule metabolic process;negative regulation of metabolic process;negative regulation of molecular function;negative regulation of multicellular organismal process;negative regulation of NF-kappaB transcription factor activity;negative regulation of programmed cell death;Notch signaling pathway;regulation of apoptotic process;regulation of biological process;regulation of biosynthetic process;regulation of cellular biosynthetic process;regulation of cellular metabolic process;regulation of cellular process;regulation of cytokine production;regulation of DNA-binding transcription factor activity;regulation of DNA-templated transcription;regulation of gene expression;regulation of interleukin-8 production;regulation of macromolecule biosynthetic process;regulation of macromolecule metabolic process;regulation of metabolic process;regulation of molecular function;regulation of multicellular organismal process;regulation of nitrogen compound metabolic process;regulation of nucleobase-containing compound metabolic process;regulation of primary metabolic process;regulation of programmed cell death;regulation of RNA biosynthetic process;regulation of RNA metabolic process;regulation of transcription by RNA polymerase II;signal transduction	1229
	CNP	2,3-cyclic-nucleotide 3-phosphodiesterase	P09543	Homo sapiens	+																										-0.429229		-0.240276			-0.63495		0.262557	-0.144629	0.0851312	-0.164186	0.218208	-0.198987	-0.0603333	-0.288888	1.11143		0.394623			1.0155		0.107021	0.243568	0.177606	0.316359	0.310826	0.299865	0.178751	0.617047	adult behavior;adult locomotory behavior;anatomical structure development;anatomical structure morphogenesis;anterograde trans-synaptic signaling;aromatic compound catabolic process;axonogenesis;behavior;biological regulation;catabolic process;cell communication;cell differentiation;cell projection morphogenesis;cell projection organization;cell-cell signaling;cellular anatomical entity morphogenesis;cellular aromatic compound metabolic process;cellular catabolic process;cellular component organization;cellular component organization or biogenesis;cellular developmental process;cellular metabolic process;cellular nitrogen compound catabolic process;cellular nitrogen compound metabolic process;cellular process;chemical synaptic transmission;cyclic nucleotide catabolic process;cyclic nucleotide metabolic process;developmental process;forebrain development;glial cell differentiation;heterocycle catabolic process;heterocycle metabolic process;locomotory behavior;membrane organization;metabolic process;mitochondrial membrane organization;mitochondrion organization;multicellular organismal process;neural nucleus development;neuron projection morphogenesis;nitrogen compound metabolic process;nucleobase-containing compound catabolic process;nucleobase-containing compound metabolic process;nucleobase-containing small molecule metabolic process;nucleoside phosphate catabolic process;nucleoside phosphate metabolic process;nucleotide catabolic process;nucleotide metabolic process;oligodendrocyte differentiation;organelle organization;organic cyclic compound catabolic process;organic cyclic compound metabolic process;organic substance catabolic process;organic substance metabolic process;organophosphate catabolic process;organophosphate metabolic process;phosphate-containing compound metabolic process;phosphorus metabolic process;plasma membrane bounded cell projection morphogenesis;primary metabolic process;regulation of biological process;regulation of biological quality;regulation of membrane permeability;regulation of mitochondrial membrane permeability;response to biotic stimulus;response to chemical;response to external biotic stimulus;response to external stimulus;response to lipid;response to lipopolysaccharide;response to molecule of bacterial origin;response to organic substance;response to oxygen-containing compound;response to stimulus;response to toxic substance;signaling;small molecule metabolic process;substantia nigra development;synaptic signaling;trans-synaptic signaling	1230
			P09592	Venezuelan equine encephalitis virus (strain Trinidad donkey)			+				+	+	+	+	+	+	+	+													4.29159		7.93547	10.8584	11.4328	10.0568	12.4231	7.96706								1.55675		6.90621	5.03247	2.79117	6.97698	6.14001	3.84653									1231
	HMOX1	Heme oxygenase 1	P09601	Homo sapiens																							+	+	+	+			-0.271096			0.246053		-0.722687		0.0841222	0.327746	-0.46035	-0.201893	-2.65566	-1.09507			0.718094			0.367474		0.497286		0.0602217	0.529188	0.778904	0.21424	3.91675	1.7956	anatomical structure formation involved in morphogenesis;angiogenesis;apoptotic process;aromatic compound catabolic process;autophagy;biological regulation;catabolic process;cell death;cell population proliferation;cellular aromatic compound metabolic process;cellular catabolic process;cellular homeostasis;cellular metabolic process;cellular nitrogen compound catabolic process;cellular nitrogen compound metabolic process;cellular process;cellular response to arsenic-containing substance;cellular response to cadmium ion;cellular response to chemical stimulus;cellular response to cisplatin;cellular response to decreased oxygen levels;cellular response to heat;cellular response to hypoxia;cellular response to inorganic substance;cellular response to metal ion;cellular response to oxygen levels;cellular response to stimulus;cellular response to stress;chemical homeostasis;developmental process;endothelial cell proliferation;epithelial cell apoptotic process;epithelial cell proliferation;erythrocyte homeostasis;heme catabolic process;heme metabolic process;heme oxidation;heterocycle catabolic process;heterocycle metabolic process;homeostasis of number of cells;homeostatic process;immune system process;inorganic ion homeostasis;intracellular chemical homeostasis;intracellular iron ion homeostasis;intracellular monoatomic cation homeostasis;intracellular monoatomic ion homeostasis;intracellular signal transduction;low-density lipoprotein particle clearance;macroautophagy;metabolic process;monoatomic cation homeostasis;monoatomic ion homeostasis;multicellular organismal process;multicellular organismal-level chemical homeostasis;multicellular organismal-level homeostasis;multicellular organismal-level iron ion homeostasis;muscle adaptation;muscle hyperplasia;muscle system process;myeloid cell homeostasis;negative regulation of apoptotic process;negative regulation of apoptotic signaling pathway;negative regulation of autophagy;negative regulation of biological process;negative regulation of catabolic process;negative regulation of cell communication;negative regulation of cell migration;negative regulation of cell motility;negative regulation of cell population proliferation;negative regulation of cellular catabolic process;negative regulation of cellular metabolic process;negative regulation of cellular process;negative regulation of extrinsic apoptotic signaling pathway;negative regulation of extrinsic apoptotic signaling pathway via death domain receptors;negative regulation of immune system process;negative regulation of leukocyte migration;negative regulation of locomotion;negative regulation of macroautophagy;negative regulation of metabolic process;negative regulation of programmed cell death;negative regulation of response to stimulus;negative regulation of signal transduction;negative regulation of signaling;negative regulation of smooth muscle cell proliferation;nitrogen compound metabolic process;organic cyclic compound catabolic process;organic cyclic compound metabolic process;organic substance catabolic process;organic substance metabolic process;organonitrogen compound catabolic process;organonitrogen compound metabolic process;pigment catabolic process;pigment metabolic process;plasma lipoprotein particle clearance;porphyrin-containing compound catabolic process;porphyrin-containing compound metabolic process;positive regulation of angiogenesis;positive regulation of apoptotic process;positive regulation of autophagy;positive regulation of biological process;positive regulation of biosynthetic process;positive regulation of blood vessel endothelial cell migration;positive regulation of blood vessel endothelial cell proliferation involved in sprouting angiogenesis;positive regulation of canonical NF-kappaB signal transduction;positive regulation of catabolic process;positive regulation of cell communication;positive regulation of cell migration;positive regulation of cell migration involved in sprouting angiogenesis;positive regulation of cell motility;positive regulation of cell population proliferation;positive regulation of cellular biosynthetic process;positive regulation of cellular catabolic process;positive regulation of cellular metabolic process;positive regulation of cellular process;positive regulation of chemokine production;positive regulation of cytokine production;positive regulation of developmental process;positive regulation of endothelial cell migration;positive regulation of endothelial cell proliferation;positive regulation of epithelial cell apoptotic process;positive regulation of epithelial cell migration;positive regulation of epithelial cell proliferation;positive regulation of gene expression;positive regulation of intracellular signal transduction;positive regulation of locomotion;positive regulation of macroautophagy;positive regulation of macromolecule biosynthetic process;positive regulation of macromolecule metabolic process;positive regulation of metabolic process;positive regulation of multicellular organismal process;positive regulation of programmed cell death;positive regulation of response to stimulus;positive regulation of signal transduction;positive regulation of signaling;positive regulation of smooth muscle cell proliferation;positive regulation of vasculature development;process utilizing autophagic mechanism;programmed cell death;regulation of anatomical structure morphogenesis;regulation of angiogenesis;regulation of apoptotic process;regulation of apoptotic signaling pathway;regulation of autophagy;regulation of biological process;regulation of biosynthetic process;regulation of blood vessel endothelial cell migration;regulation of blood vessel endothelial cell proliferation involved in sprouting angiogenesis;regulation of canonical NF-kappaB signal transduction;regulation of catabolic process;regulation of cell communication;regulation of cell migration;regulation of cell migration involved in sprouting angiogenesis;regulation of cell motility;regulation of cell population proliferation;regulation of cellular biosynthetic process;regulation of cellular catabolic process;regulation of cellular metabolic process;regulation of cellular process;regulation of chemokine production;regulation of cytokine production;regulation of developmental process;regulation of DNA-binding transcription factor activity;regulation of DNA-templated transcription;regulation of endothelial cell migration;regulation of endothelial cell proliferation;regulation of epithelial cell apoptotic process;regulation of epithelial cell migration;regulation of epithelial cell proliferation;regulation of extrinsic apoptotic signaling pathway;regulation of extrinsic apoptotic signaling pathway via death domain receptors;regulation of gene expression;regulation of immune system process;regulation of intracellular signal transduction;regulation of leukocyte migration;regulation of locomotion;regulation of macroautophagy;regulation of macromolecule biosynthetic process;regulation of macromolecule metabolic process;regulation of metabolic process;regulation of molecular function;regulation of multicellular organismal development;regulation of multicellular organismal process;regulation of nitrogen compound metabolic process;regulation of nucleobase-containing compound metabolic process;regulation of primary metabolic process;regulation of programmed cell death;regulation of response to stimulus;regulation of RNA biosynthetic process;regulation of RNA metabolic process;regulation of signal transduction;regulation of signaling;regulation of smooth muscle cell proliferation;regulation of vasculature development;response to abiotic stimulus;response to arsenic-containing substance;response to cadmium ion;response to chemical;response to cisplatin;response to decreased oxygen levels;response to heat;response to hydrogen peroxide;response to hypoxia;response to inorganic substance;response to metal ion;response to nicotine;response to organic substance;response to oxidative stress;response to oxygen levels;response to oxygen-containing compound;response to reactive oxygen species;response to stimulus;response to stress;response to temperature stimulus;response to wounding;signal transduction;smooth muscle adaptation;smooth muscle hyperplasia;system process;tetrapyrrole catabolic process;tetrapyrrole metabolic process;wound healing;wound healing involved in inflammatory response	1232
	CSF1	Macrophage colony-stimulating factor 1;Processed macrophage colony-stimulating factor 1	P09603	Homo sapiens												+		+																			-4.97871															4.18344									adipose tissue development;anatomical structure development;anatomical structure homeostasis;anatomical structure morphogenesis;biological process involved in interspecies interaction between organisms;biological regulation;branching involved in mammary gland duct morphogenesis;branching morphogenesis of an epithelial tube;cell activation;cell differentiation;cell migration;cell motility;cell population proliferation;cell surface receptor signaling pathway;cellular developmental process;cellular process;connective tissue development;cytokine-mediated signaling pathway;defense response;defense response to other organism;developmental growth;developmental growth involved in morphogenesis;developmental process;developmental process involved in reproduction;enzyme-linked receptor protein signaling pathway;glial cell proliferation;growth;homeostasis of number of cells;homeostasis of number of cells within a tissue;homeostatic process;immune response;immune system process;inflammatory response;innate immune response;intracellular signal transduction;leukocyte activation;leukocyte differentiation;leukocyte homeostasis;leukocyte migration;leukocyte proliferation;macrophage colony-stimulating factor signaling pathway;macrophage differentiation;macrophage homeostasis;macrophage proliferation;mammary duct terminal end bud growth;mammary gland fat development;microglial cell proliferation;monocyte activation;monocyte differentiation;monocyte homeostasis;mononuclear cell differentiation;morphogenesis of a branching epithelium;morphogenesis of a branching structure;morphogenesis of an epithelium;multicellular organismal process;multicellular organismal-level homeostasis;myeloid cell differentiation;myeloid cell homeostasis;myeloid leukocyte activation;myeloid leukocyte differentiation;myeloid leukocyte migration;neutrophil homeostasis;osteoclast differentiation;osteoclast proliferation;positive regulation of animal organ morphogenesis;positive regulation of biological process;positive regulation of biosynthetic process;positive regulation of catalytic activity;positive regulation of cell adhesion;positive regulation of cell communication;positive regulation of cell development;positive regulation of cell differentiation;positive regulation of cell migration;positive regulation of cell motility;positive regulation of cell population proliferation;positive regulation of cell-matrix adhesion;positive regulation of cell-substrate adhesion;positive regulation of cellular biosynthetic process;positive regulation of cellular metabolic process;positive regulation of cellular process;positive regulation of chemotaxis;positive regulation of cytokine-mediated signaling pathway;positive regulation of developmental growth;positive regulation of developmental process;positive regulation of gene expression;positive regulation of glial cell migration;positive regulation of growth;positive regulation of hemopoiesis;positive regulation of immune system process;positive regulation of intracellular signal transduction;positive regulation of kinase activity;positive regulation of leukocyte chemotaxis;positive regulation of leukocyte differentiation;positive regulation of leukocyte migration;positive regulation of leukocyte proliferation;positive regulation of locomotion;positive regulation of macromolecule biosynthetic process;positive regulation of macromolecule metabolic process;positive regulation of macrophage chemotaxis;positive regulation of macrophage colony-stimulating factor signaling pathway;positive regulation of macrophage derived foam cell differentiation;positive regulation of macrophage differentiation;positive regulation of macrophage migration;positive regulation of metabolic process;positive regulation of microglial cell migration;positive regulation of molecular function;positive regulation of monocyte differentiation;positive regulation of mononuclear cell proliferation;positive regulation of multicellular organism growth;positive regulation of multicellular organismal process;positive regulation of myeloid cell differentiation;positive regulation of myeloid leukocyte differentiation;positive regulation of nitrogen compound metabolic process;positive regulation of odontogenesis;positive regulation of odontogenesis of dentin-containing tooth;positive regulation of osteoclast differentiation;positive regulation of phosphate metabolic process;positive regulation of phosphorus metabolic process;positive regulation of phosphorylation;positive regulation of protein kinase activity;positive regulation of protein metabolic process;positive regulation of protein modification process;positive regulation of protein phosphorylation;positive regulation of Ras protein signal transduction;positive regulation of response to cytokine stimulus;positive regulation of response to external stimulus;positive regulation of response to stimulus;positive regulation of signal transduction;positive regulation of signaling;positive regulation of small GTPase mediated signal transduction;positive regulation of transferase activity;Ras protein signal transduction;regulation of anatomical structure morphogenesis;regulation of animal organ morphogenesis;regulation of biological process;regulation of biosynthetic process;regulation of catalytic activity;regulation of cell adhesion;regulation of cell communication;regulation of cell development;regulation of cell differentiation;regulation of cell migration;regulation of cell motility;regulation of cell population proliferation;regulation of cell-matrix adhesion;regulation of cell-substrate adhesion;regulation of cellular biosynthetic process;regulation of cellular metabolic process;regulation of cellular process;regulation of cellular response to macrophage colony-stimulating factor stimulus;regulation of chemotaxis;regulation of cytokine-mediated signaling pathway;regulation of developmental growth;regulation of developmental process;regulation of gene expression;regulation of glial cell migration;regulation of granulocyte chemotaxis;regulation of growth;regulation of hemopoiesis;regulation of immune system process;regulation of intracellular signal transduction;regulation of kinase activity;regulation of leukocyte chemotaxis;regulation of leukocyte differentiation;regulation of leukocyte migration;regulation of leukocyte proliferation;regulation of locomotion;regulation of macromolecule biosynthetic process;regulation of macromolecule metabolic process;regulation of macrophage chemotaxis;regulation of macrophage colony-stimulating factor signaling pathway;regulation of macrophage derived foam cell differentiation;regulation of macrophage differentiation;regulation of macrophage migration;regulation of metabolic process;regulation of microglial cell migration;regulation of molecular function;regulation of monocyte differentiation;regulation of mononuclear cell migration;regulation of mononuclear cell proliferation;regulation of multicellular organism growth;regulation of multicellular organismal development;regulation of multicellular organismal process;regulation of myeloid cell differentiation;regulation of myeloid leukocyte differentiation;regulation of nitrogen compound metabolic process;regulation of odontogenesis;regulation of odontogenesis of dentin-containing tooth;regulation of ossification;regulation of osteoclast differentiation;regulation of phosphate metabolic process;regulation of phosphorus metabolic process;regulation of phosphorylation;regulation of primary metabolic process;regulation of protein kinase activity;regulation of protein metabolic process;regulation of protein modification process;regulation of protein phosphorylation;regulation of Ras protein signal transduction;regulation of response to cytokine stimulus;regulation of response to external stimulus;regulation of response to macrophage colony-stimulating factor;regulation of response to stimulus;regulation of signal transduction;regulation of signaling;regulation of small GTPase mediated signal transduction;regulation of transferase activity;reproductive process;response to biotic stimulus;response to external biotic stimulus;response to external stimulus;response to ischemia;response to other organism;response to stimulus;response to stress;signal transduction;small GTPase mediated signal transduction;tissue development;tissue homeostasis;tissue morphogenesis;transmembrane receptor protein tyrosine kinase signaling pathway;tube morphogenesis	1233
	DLD	Dihydrolipoyl dehydrogenase, mitochondrial	P09622	Homo sapiens																+				+		+		+	+	+	0.305507		-0.130666			-0.0599127		-0.513015	0.288043	0.223931	0.104373	0.00899887	0.0430207	-0.0845032	0.600717	1.14712		0.288889			0.621487		0.865973	0.720257	1.43246	0.219651	0.0280523	0.480847	0.444082	3.83705	acetyl-CoA biosynthetic process;acetyl-CoA biosynthetic process from pyruvate;acetyl-CoA metabolic process;acyl-CoA biosynthetic process;acyl-CoA metabolic process;aerobic electron transport chain;aerobic respiration;amide biosynthetic process;amide metabolic process;amino acid catabolic process;amino acid metabolic process;anatomical structure maturation;anatomical structure morphogenesis;aromatic compound biosynthetic process;biological regulation;biosynthetic process;branched-chain amino acid catabolic process;branched-chain amino acid metabolic process;carbohydrate derivative biosynthetic process;carbohydrate derivative metabolic process;carboxylic acid catabolic process;carboxylic acid metabolic process;catabolic process;cell maturation;cellular aromatic compound metabolic process;cellular biosynthetic process;cellular catabolic process;cellular developmental process;cellular metabolic process;cellular nitrogen compound biosynthetic process;cellular nitrogen compound metabolic process;cellular process;cellular process involved in reproduction in multicellular organism;cellular respiration;developmental maturation;developmental process;developmental process involved in reproduction;electron transport chain;embryonic morphogenesis;energy derivation by oxidation of organic compounds;gastrulation;generation of precursor metabolites and energy;heterocycle biosynthetic process;heterocycle metabolic process;histone succinylation;macromolecule metabolic process;macromolecule modification;metabolic process;mitochondrial electron transport, NADH to ubiquinone;monocarboxylic acid metabolic process;nitrogen compound metabolic process;nucleobase-containing compound biosynthetic process;nucleobase-containing compound metabolic process;nucleobase-containing small molecule metabolic process;nucleoside bisphosphate biosynthetic process;nucleoside bisphosphate metabolic process;nucleoside phosphate biosynthetic process;nucleoside phosphate metabolic process;nucleotide biosynthetic process;nucleotide metabolic process;organic acid catabolic process;organic acid metabolic process;organic cyclic compound biosynthetic process;organic cyclic compound metabolic process;organic substance biosynthetic process;organic substance catabolic process;organic substance metabolic process;organonitrogen compound biosynthetic process;organonitrogen compound catabolic process;organonitrogen compound metabolic process;organophosphate biosynthetic process;organophosphate metabolic process;oxoacid metabolic process;phosphate-containing compound metabolic process;phosphorus metabolic process;primary metabolic process;protein acylation;protein metabolic process;protein modification process;protein succinylation;proteolysis;purine nucleoside bisphosphate biosynthetic process;purine nucleoside bisphosphate metabolic process;purine nucleotide biosynthetic process;purine nucleotide metabolic process;purine ribonucleotide biosynthetic process;purine ribonucleotide metabolic process;purine-containing compound biosynthetic process;purine-containing compound metabolic process;pyruvate metabolic process;regulation of biological quality;regulation of membrane potential;reproductive process;respiratory electron transport chain;ribonucleoside bisphosphate biosynthetic process;ribonucleoside bisphosphate metabolic process;ribonucleotide biosynthetic process;ribonucleotide metabolic process;ribose phosphate biosynthetic process;ribose phosphate metabolic process;small molecule catabolic process;small molecule metabolic process;sperm capacitation;sulfur compound biosynthetic process;sulfur compound metabolic process;thioester biosynthetic process;thioester metabolic process	1235
	HNRNPA1;HNRNPA1L2	Heterogeneous nuclear ribonucleoprotein A1;Heterogeneous nuclear ribonucleoprotein A1, N-terminally processed;Heterogeneous nuclear ribonucleoprotein A1-like 2	P09651;Q32P51	Homo sapiens											+								+		+	+		+	+	+	0.317786		0.236852			0.173547		0.789	0.16678	0.179325	0.0754113	0.287673	-0.408167	-0.0931754	-1.1444	0.799227		0.693486			1.61898		1.2909	0.438641	0.458554	0.176903	0.234118	1.9477	0.274272	1.56498	amyloid fibril formation;biological regulation;cell communication;cellular aromatic compound metabolic process;cellular component organization;cellular component organization or biogenesis;cellular localization;cellular metabolic process;cellular nitrogen compound metabolic process;cellular process;cellular response to arsenic-containing substance;cellular response to chemical stimulus;cellular response to external stimulus;cellular response to extracellular stimulus;cellular response to glucose starvation;cellular response to nutrient levels;cellular response to salt;cellular response to sodium arsenite;cellular response to starvation;cellular response to stimulus;cellular response to stress;establishment of localization;establishment of localization in cell;establishment of RNA localization;heterocycle metabolic process;import into nucleus;intracellular transport;localization;macromolecule metabolic process;metabolic process;mRNA metabolic process;mRNA processing;mRNA splicing, via spliceosome;mRNA transport;negative regulation of biological process;negative regulation of biosynthetic process;negative regulation of cellular biosynthetic process;negative regulation of cellular component organization;negative regulation of cellular metabolic process;negative regulation of cellular process;negative regulation of chromosome organization;negative regulation of DNA biosynthetic process;negative regulation of DNA metabolic process;negative regulation of macromolecule biosynthetic process;negative regulation of macromolecule metabolic process;negative regulation of metabolic process;negative regulation of nitrogen compound metabolic process;negative regulation of nucleobase-containing compound metabolic process;negative regulation of organelle organization;negative regulation of telomere maintenance;negative regulation of telomere maintenance via telomerase;negative regulation of telomere maintenance via telomere lengthening;nitrogen compound metabolic process;nitrogen compound transport;nuclear export;nuclear transport;nucleic acid metabolic process;nucleic acid transport;nucleobase-containing compound metabolic process;nucleobase-containing compound transport;nucleocytoplasmic transport;organic cyclic compound metabolic process;organic substance metabolic process;organic substance transport;organonitrogen compound metabolic process;positive regulation of biological process;positive regulation of biosynthetic process;positive regulation of cellular biosynthetic process;positive regulation of cellular component organization;positive regulation of cellular metabolic process;positive regulation of cellular process;positive regulation of chromosome organization;positive regulation of DNA biosynthetic process;positive regulation of DNA metabolic process;positive regulation of macromolecule biosynthetic process;positive regulation of macromolecule metabolic process;positive regulation of metabolic process;positive regulation of nitrogen compound metabolic process;positive regulation of nucleobase-containing compound metabolic process;positive regulation of organelle organization;positive regulation of telomere maintenance;positive regulation of telomere maintenance via telomerase;positive regulation of telomere maintenance via telomere lengthening;primary metabolic process;protein metabolic process;regulation of alternative mRNA splicing, via spliceosome;regulation of biological process;regulation of biosynthetic process;regulation of cellular biosynthetic process;regulation of cellular component organization;regulation of cellular metabolic process;regulation of cellular process;regulation of chromosome organization;regulation of DNA biosynthetic process;regulation of DNA metabolic process;regulation of gene expression;regulation of macromolecule biosynthetic process;regulation of macromolecule metabolic process;regulation of metabolic process;regulation of mRNA metabolic process;regulation of mRNA processing;regulation of mRNA splicing, via spliceosome;regulation of nitrogen compound metabolic process;regulation of nucleobase-containing compound metabolic process;regulation of organelle organization;regulation of primary metabolic process;regulation of RNA metabolic process;regulation of RNA splicing;regulation of telomere maintenance;regulation of telomere maintenance via telomerase;regulation of telomere maintenance via telomere lengthening;response to arsenic-containing substance;response to chemical;response to external stimulus;response to extracellular stimulus;response to inorganic substance;response to nutrient levels;response to salt;response to sodium arsenite;response to starvation;response to stimulus;response to stress;RNA export from nucleus;RNA metabolic process;RNA processing;RNA splicing;RNA splicing, via transesterification reactions;RNA splicing, via transesterification reactions with bulged adenosine as nucleophile;RNA transport;supramolecular fiber organization;transport	1236
	SNRPA1	U2 small nuclear ribonucleoprotein A	P09661	Homo sapiens																											0.136653		-0.0332747			-0.0284295		0.087932	-0.111698	-0.107373	-0.270313	-0.0817909	-0.315244	-0.0994463	-0.0374675	0.251313		0.071836			0.0787824		0.275756	0.181763	0.655438	0.753973	0.37168	0.824064	0.260416	0.104094	cellular aromatic compound metabolic process;cellular component assembly;cellular component organization;cellular component organization or biogenesis;cellular metabolic process;cellular nitrogen compound metabolic process;cellular process;developmental process;developmental process involved in reproduction;gamete generation;heterocycle metabolic process;macromolecule metabolic process;male gamete generation;metabolic process;mRNA metabolic process;mRNA processing;mRNA splicing, via spliceosome;multicellular organismal reproductive process;nitrogen compound metabolic process;nucleic acid metabolic process;nucleobase-containing compound metabolic process;organic cyclic compound metabolic process;organic substance metabolic process;primary metabolic process;protein-containing complex assembly;protein-containing complex organization;protein-RNA complex assembly;protein-RNA complex organization;reproductive process;RNA metabolic process;RNA processing;RNA splicing;RNA splicing, via transesterification reactions;RNA splicing, via transesterification reactions with bulged adenosine as nucleophile;spermatogenesis;spliceosomal complex assembly;U2-type prespliceosome assembly	1237
	COX6C	Cytochrome c oxidase subunit 6C	P09669	Homo sapiens																		+			+	+				+	-0.0446043					2.29339			-0.0233321			2.46882				0.0749556					0.772393			0.034633			1.43413				aerobic electron transport chain;aerobic respiration;cellular metabolic process;cellular process;cellular respiration;electron transport chain;energy derivation by oxidation of organic compounds;generation of precursor metabolites and energy;metabolic process;mitochondrial electron transport, cytochrome c to oxygen;respiratory electron transport chain	1239
	C1S	Complement C1s subcomponent;Complement C1s subcomponent heavy chain;Complement C1s subcomponent light chain	P09871	Homo sapiens																												0.075078					-1.78212										0.0356762					0.634137									activation of immune response;biological process involved in interspecies interaction between organisms;biological regulation;complement activation;complement activation, classical pathway;defense response;defense response to other organism;humoral immune response;immune effector process;immune response;immune system process;innate immune response;macromolecule metabolic process;metabolic process;nitrogen compound metabolic process;organic substance metabolic process;organonitrogen compound metabolic process;positive regulation of biological process;positive regulation of immune response;positive regulation of immune system process;positive regulation of response to stimulus;primary metabolic process;protein metabolic process;proteolysis;regulation of biological process;regulation of immune response;regulation of immune system process;regulation of response to stimulus;response to biotic stimulus;response to external biotic stimulus;response to external stimulus;response to other organism;response to stimulus;response to stress	1240
	PARP1	Poly [ADP-ribose] polymerase 1	P09874	Homo sapiens							+										+		+	+	+	+				+	-0.353423		0.0800028			0.0313678		0.0412006	-0.192692	0.039669	0.122934	-0.0321703	-0.138363	0.0900307	-0.068646	0.773987		1.31434			1.10283		0.086096	0.316862	0.193324	1.45189	0.116679	1.87374	1.21045	0.309428	anatomical structure development;apoptotic process;aromatic compound biosynthetic process;ATP generation from poly-ADP-D-ribose;ATP metabolic process;biological process involved in interspecies interaction between organisms;biological regulation;biosynthetic process;carbohydrate biosynthetic process;carbohydrate derivative metabolic process;carbohydrate metabolic process;cell death;cell differentiation;cell surface receptor signaling pathway;cellular aromatic compound metabolic process;cellular biosynthetic process;cellular component organization;cellular component organization or biogenesis;cellular developmental process;cellular localization;cellular macromolecule localization;cellular metabolic process;cellular nitrogen compound biosynthetic process;cellular nitrogen compound metabolic process;cellular process;cellular response to abiotic stimulus;cellular response to amyloid-beta;cellular response to chemical stimulus;cellular response to chemical stress;cellular response to endogenous stimulus;cellular response to environmental stimulus;cellular response to growth factor stimulus;cellular response to hormone stimulus;cellular response to inorganic substance;cellular response to insulin stimulus;cellular response to light stimulus;cellular response to metal ion;cellular response to nerve growth factor stimulus;cellular response to nitrogen compound;cellular response to organic substance;cellular response to organonitrogen compound;cellular response to oxidative stress;cellular response to oxygen-containing compound;cellular response to peptide;cellular response to peptide hormone stimulus;cellular response to radiation;cellular response to stimulus;cellular response to stress;cellular response to UV;cellular response to zinc ion;chromosome organization;decidualization;defense response;defense response to other organism;developmental process;developmental process involved in reproduction;DNA ADP-ribosylation;DNA damage response;DNA metabolic process;DNA modification;DNA repair;DNA-templated DNA replication maintenance of fidelity;DNA-templated transcription;double-strand break repair;enzyme-linked receptor protein signaling pathway;heterocycle biosynthetic process;heterocycle metabolic process;immune response;immune system process;innate immune response;leukocyte differentiation;localization;macromolecule biosynthetic process;macromolecule localization;macromolecule metabolic process;macromolecule modification;macrophage differentiation;metabolic process;mitochondrial DNA metabolic process;mitochondrial DNA repair;mitochondrion organization;myeloid cell differentiation;myeloid leukocyte differentiation;negative regulation of adipose tissue development;negative regulation of ATP biosynthetic process;negative regulation of ATP metabolic process;negative regulation of biological process;negative regulation of biosynthetic process;negative regulation of cellular biosynthetic process;negative regulation of cellular component organization;negative regulation of cellular metabolic process;negative regulation of cellular process;negative regulation of chromosome organization;negative regulation of defense response;negative regulation of developmental process;negative regulation of DNA metabolic process;negative regulation of DNA-templated transcription;negative regulation of DNA-templated transcription, elongation;negative regulation of immune response;negative regulation of immune system process;negative regulation of innate immune response;negative regulation of macromolecule biosynthetic process;negative regulation of macromolecule metabolic process;negative regulation of metabolic process;negative regulation of multicellular organismal process;negative regulation of nitrogen compound metabolic process;negative regulation of nucleobase-containing compound metabolic process;negative regulation of nucleotide biosynthetic process;negative regulation of nucleotide metabolic process;negative regulation of organelle organization;negative regulation of phosphate metabolic process;negative regulation of phosphorus metabolic process;negative regulation of purine nucleotide biosynthetic process;negative regulation of purine nucleotide metabolic process;negative regulation of response to biotic stimulus;negative regulation of response to external stimulus;negative regulation of response to stimulus;negative regulation of RNA biosynthetic process;negative regulation of RNA metabolic process;negative regulation of small molecule metabolic process;negative regulation of telomere maintenance;negative regulation of telomere maintenance via telomere lengthening;negative regulation of transcription by RNA polymerase II;negative regulation of transcription elongation by RNA polymerase II;nitrogen compound metabolic process;nucleic acid metabolic process;nucleobase-containing compound biosynthetic process;nucleobase-containing compound metabolic process;nucleobase-containing small molecule metabolic process;nucleoside phosphate metabolic process;nucleoside triphosphate metabolic process;nucleotide metabolic process;organelle organization;organic cyclic compound biosynthetic process;organic cyclic compound metabolic process;organic substance biosynthetic process;organic substance metabolic process;organonitrogen compound metabolic process;organophosphate metabolic process;phosphate-containing compound metabolic process;phosphorus metabolic process;positive regulation of biological process;positive regulation of biosynthetic process;positive regulation of canonical NF-kappaB signal transduction;positive regulation of cardiac muscle hypertrophy;positive regulation of cell communication;positive regulation of cell differentiation;positive regulation of cellular biosynthetic process;positive regulation of cellular metabolic process;positive regulation of cellular process;positive regulation of developmental process;positive regulation of DNA metabolic process;positive regulation of DNA recombination;positive regulation of DNA repair;positive regulation of DNA-templated transcription;positive regulation of DNA-templated transcription, elongation;positive regulation of double-strand break repair;positive regulation of double-strand break repair via homologous recombination;positive regulation of intracellular estrogen receptor signaling pathway;positive regulation of intracellular signal transduction;positive regulation of intracellular steroid hormone receptor signaling pathway;positive regulation of macromolecule biosynthetic process;positive regulation of macromolecule metabolic process;positive regulation of membrane depolarization;positive regulation of metabolic process;positive regulation of mitochondrial depolarization;positive regulation of multicellular organismal process;positive regulation of muscle hypertrophy;positive regulation of myofibroblast differentiation;positive regulation of necroptotic process;positive regulation of nitrogen compound metabolic process;positive regulation of nucleobase-containing compound metabolic process;positive regulation of programmed cell death;positive regulation of programmed necrotic cell death;positive regulation of protein localization;positive regulation of protein localization to nucleus;positive regulation of response to stimulus;positive regulation of RNA biosynthetic process;positive regulation of RNA metabolic process;positive regulation of signal transduction;positive regulation of signaling;positive regulation of single strand break repair;positive regulation of SMAD protein signal transduction;positive regulation of transcription by RNA polymerase II;positive regulation of transmembrane receptor protein serine/threonine kinase signaling pathway;post-translational protein modification;primary metabolic process;programmed cell death;protein auto-ADP-ribosylation;protein autoprocessing;protein localization;protein localization to chromatin;protein localization to chromosome;protein localization to organelle;protein maturation;protein metabolic process;protein modification process;protein poly-ADP-ribosylation;protein processing;proteolysis;purine nucleoside triphosphate metabolic process;purine nucleotide metabolic process;purine ribonucleoside triphosphate metabolic process;purine ribonucleotide metabolic process;purine-containing compound metabolic process;regulation of adipose tissue development;regulation of apoptotic process;regulation of apoptotic signaling pathway;regulation of ATP biosynthetic process;regulation of ATP metabolic process;regulation of base-excision repair;regulation of behavior;regulation of biological process;regulation of biological quality;regulation of biosynthetic process;regulation of canonical NF-kappaB signal transduction;regulation of cardiac muscle hypertrophy;regulation of catalytic activity;regulation of cell communication;regulation of cell differentiation;regulation of cellular biosynthetic process;regulation of cellular component organization;regulation of cellular localization;regulation of cellular metabolic process;regulation of cellular process;regulation of cellular response to stress;regulation of chromosome organization;regulation of circadian rhythm;regulation of circadian sleep/wake cycle;regulation of circadian sleep/wake cycle, non-REM sleep;regulation of circadian sleep/wake cycle, sleep;regulation of defense response;regulation of developmental process;regulation of DNA metabolic process;regulation of DNA methylation;regulation of DNA recombination;regulation of DNA repair;regulation of DNA-templated transcription;regulation of DNA-templated transcription elongation;regulation of double-strand break repair;regulation of double-strand break repair via homologous recombination;regulation of gene expression;regulation of immune response;regulation of immune system process;regulation of innate immune response;regulation of intracellular estrogen receptor signaling pathway;regulation of intracellular signal transduction;regulation of intracellular steroid hormone receptor signaling pathway;regulation of intrinsic apoptotic signaling pathway;regulation of localization;regulation of macromolecule biosynthetic process;regulation of macromolecule metabolic process;regulation of membrane depolarization;regulation of membrane potential;regulation of metabolic process;regulation of mitochondrial depolarization;regulation of mitochondrial membrane potential;regulation of molecular function;regulation of multicellular organismal process;regulation of muscle adaptation;regulation of muscle hypertrophy;regulation of muscle system process;regulation of myofibroblast differentiation;regulation of necroptotic process;regulation of neuron apoptotic process;regulation of nitrogen compound metabolic process;regulation of nucleobase-containing compound metabolic process;regulation of nucleotide biosynthetic process;regulation of nucleotide metabolic process;regulation of organelle organization;regulation of oxidative stress-induced intrinsic apoptotic signaling pathway;regulation of oxidative stress-induced neuron intrinsic apoptotic signaling pathway;regulation of phosphate metabolic process;regulation of phosphorus metabolic process;regulation of primary metabolic process;regulation of programmed cell death;regulation of programmed necrotic cell death;regulation of protein localization;regulation of protein localization to nucleus;regulation of purine nucleotide biosynthetic process;regulation of purine nucleotide metabolic process;regulation of response to biotic stimulus;regulation of response to external stimulus;regulation of response to stimulus;regulation of response to stress;regulation of RNA biosynthetic process;regulation of RNA metabolic process;regulation of signal transduction;regulation of signaling;regulation of single strand break repair;regulation of SMAD protein signal transduction;regulation of small molecule metabolic process;regulation of system process;regulation of telomere maintenance;regulation of telomere maintenance via telomere lengthening;regulation of transcription by RNA polymerase II;regulation of transcription elongation by RNA polymerase II;regulation of transmembrane receptor protein serine/threonine kinase signaling pathway;replication fork processing;replication fork reversal;reproductive process;response to abiotic stimulus;response to alcohol;response to aldosterone;response to amyloid-beta;response to biotic stimulus;response to chemical;response to corticosteroid;response to endogenous stimulus;response to external biotic stimulus;response to external stimulus;response to gamma radiation;response to growth factor;response to hormone;response to inorganic substance;response to insulin;response to ionizing radiation;response to ketone;response to light stimulus;response to lipid;response to metal ion;response to mineralocorticoid;response to nerve growth factor;response to nitrogen compound;response to organic cyclic compound;response to organic substance;response to organonitrogen compound;response to other organism;response to oxidative stress;response to oxygen-containing compound;response to peptide;response to peptide hormone;response to radiation;response to steroid hormone;response to stimulus;response to stress;response to UV;response to zinc ion;ribonucleoside triphosphate metabolic process;ribonucleotide metabolic process;ribose phosphate metabolic process;RNA biosynthetic process;RNA metabolic process;signal transduction;signal transduction involved in regulation of gene expression;small molecule metabolic process;telomere maintenance;telomere organization;tissue development;transcription by RNA polymerase II;transforming growth factor beta receptor signaling pathway;transforming growth factor beta receptor superfamily signaling pathway;transmembrane receptor protein serine/threonine kinase signaling pathway	1241
	POLA1	DNA polymerase alpha catalytic subunit	P09884	Homo sapiens																	+			+		+	+		+	+			-0.255489								-1.18598			-1.09671				0.532629								2.71616			1.38867		aromatic compound biosynthetic process;biological regulation;biosynthetic process;cell cycle DNA replication initiation;cell cycle process;cellular aromatic compound metabolic process;cellular biosynthetic process;cellular metabolic process;cellular nitrogen compound biosynthetic process;cellular nitrogen compound metabolic process;cellular process;cellular response to stimulus;cellular response to stress;DNA biosynthetic process;DNA damage response;DNA metabolic process;DNA repair;DNA replication;DNA replication initiation;DNA replication, synthesis of RNA primer;DNA strand elongation;DNA strand elongation involved in DNA replication;DNA synthesis involved in DNA repair;double-strand break repair;double-strand break repair via nonhomologous end joining;heterocycle biosynthetic process;heterocycle metabolic process;lagging strand elongation;leading strand elongation;macromolecule biosynthetic process;macromolecule metabolic process;metabolic process;mitotic cell cycle process;mitotic DNA replication initiation;nitrogen compound metabolic process;nuclear cell cycle DNA replication initiation;nucleic acid metabolic process;nucleobase-containing compound biosynthetic process;nucleobase-containing compound metabolic process;organic cyclic compound biosynthetic process;organic cyclic compound metabolic process;organic substance biosynthetic process;organic substance metabolic process;primary metabolic process;regulation of biological process;regulation of biosynthetic process;regulation of cellular biosynthetic process;regulation of cellular metabolic process;regulation of cellular process;regulation of cytokine production;regulation of gene expression;regulation of macromolecule biosynthetic process;regulation of macromolecule metabolic process;regulation of metabolic process;regulation of multicellular organismal process;regulation of type I interferon production;response to stimulus;response to stress;RNA biosynthetic process;RNA metabolic process	1242
	IFIT2	Interferon-induced protein with tetratricopeptide repeats 2	P09913	Homo sapiens																											1.22152								0.443755							0.914805								0.265796							antiviral innate immune response;apoptotic mitochondrial changes;biological process involved in interspecies interaction between organisms;biological regulation;cellular component organization;cellular component organization or biogenesis;cellular process;defense response;defense response to other organism;defense response to symbiont;defense response to virus;immune response;immune system process;innate immune response;mitochondrion organization;negative regulation of binding;negative regulation of molecular function;negative regulation of protein binding;organelle organization;positive regulation of apoptotic process;positive regulation of biological process;positive regulation of cellular process;positive regulation of programmed cell death;regulation of apoptotic process;regulation of binding;regulation of biological process;regulation of cellular process;regulation of molecular function;regulation of programmed cell death;regulation of protein binding;response to biotic stimulus;response to external biotic stimulus;response to external stimulus;response to other organism;response to stimulus;response to stress;response to virus	1243
	IFIT1	Interferon-induced protein with tetratricopeptide repeats 1	P09914	Homo sapiens																											0.575381								0.194198							0.738172								0.141979							antiviral innate immune response;biological process involved in interaction with host;biological process involved in interspecies interaction between organisms;biological process involved in symbiotic interaction;biological regulation;cellular localization;cellular macromolecule localization;cellular process;cellular response to chemical stimulus;cellular response to cytokine stimulus;cellular response to dsRNA;cellular response to exogenous dsRNA;cellular response to nitrogen compound;cellular response to organic cyclic compound;cellular response to organic substance;cellular response to stimulus;cellular response to type I interferon;defense response;defense response to other organism;defense response to symbiont;defense response to virus;establishment of localization;establishment of protein localization;immune response;immune system process;innate immune response;intracellular transport of viral protein in host cell;localization;macromolecule localization;negative regulation of ATP-dependent activity;negative regulation of binding;negative regulation of biological process;negative regulation of catalytic activity;negative regulation of helicase activity;negative regulation of molecular function;negative regulation of protein binding;negative regulation of viral genome replication;negative regulation of viral process;nitrogen compound transport;organic substance transport;positive regulation of biological process;positive regulation of viral genome replication;positive regulation of viral process;protein localization;protein transport;regulation of ATP-dependent activity;regulation of binding;regulation of biological process;regulation of catalytic activity;regulation of helicase activity;regulation of molecular function;regulation of protein binding;regulation of viral genome replication;regulation of viral life cycle;regulation of viral process;response to biotic stimulus;response to chemical;response to cytokine;response to dsRNA;response to exogenous dsRNA;response to external biotic stimulus;response to external stimulus;response to nitrogen compound;response to organic cyclic compound;response to organic substance;response to other organism;response to stimulus;response to stress;response to type I interferon;response to virus;symbiont intracellular protein transport in host;transport	1244
	UCHL1	Ubiquitin carboxyl-terminal hydrolase isozyme L1	P09936	Homo sapiens																+		+		+	+	+		+	+	+	0.226486	-1.80594	0.164123		0.883423	-0.136809	0.152348	0.11506	-0.211895	0.303228	0.219156	0.19561	0.042942	0.126705	-0.172654	0.895957	0.232103	0.468254		0.68055	0.600922	0.13313	0.276016	0.156452	2.48231	0.654384	1.9748	0.270048	0.421571	1.57116	adult behavior;adult locomotory behavior;adult walking behavior;anatomical structure development;axo-dendritic transport;axon target recognition;axonal transport;axonal transport of mitochondrion;behavior;biological regulation;catabolic process;cell communication;cell development;cell population proliferation;cellular developmental process;cellular localization;cellular process;cellular process involved in reproduction in multicellular organism;cellular response to chemical stimulus;cellular response to stimulus;cellular response to xenobiotic stimulus;cytoskeleton-dependent intracellular transport;developmental process;eating behavior;establishment of localization;establishment of localization in cell;establishment of mitochondrion localization;establishment of mitochondrion localization, microtubule-mediated;establishment of organelle localization;feeding behavior;germ cell proliferation;intracellular transport;localization;locomotory behavior;macromolecule catabolic process;macromolecule metabolic process;macromolecule modification;male germ cell proliferation;metabolic process;microtubule-based movement;microtubule-based process;microtubule-based transport;mitochondrion localization;mitochondrion transport along microtubule;modification-dependent macromolecule catabolic process;modification-dependent protein catabolic process;multicellular organismal process;muscle cell development;negative regulation of biological process;negative regulation of catalytic activity;negative regulation of cell communication;negative regulation of cellular metabolic process;negative regulation of cellular process;negative regulation of intracellular signal transduction;negative regulation of kinase activity;negative regulation of macromolecule metabolic process;negative regulation of MAP kinase activity;negative regulation of MAPK cascade;negative regulation of metabolic process;negative regulation of molecular function;negative regulation of nitrogen compound metabolic process;negative regulation of phosphate metabolic process;negative regulation of phosphorus metabolic process;negative regulation of phosphorylation;negative regulation of protein kinase activity;negative regulation of protein metabolic process;negative regulation of protein modification process;negative regulation of protein phosphorylation;negative regulation of protein serine/threonine kinase activity;negative regulation of response to stimulus;negative regulation of signal transduction;negative regulation of signaling;negative regulation of transferase activity;nervous system process;neuromuscular process;nitrogen compound metabolic process;organelle localization;organelle transport along microtubule;organic substance catabolic process;organic substance metabolic process;organonitrogen compound catabolic process;organonitrogen compound metabolic process;post-translational protein modification;primary metabolic process;proteasomal protein catabolic process;proteasome-mediated ubiquitin-dependent protein catabolic process;protein catabolic process;protein deubiquitination;protein metabolic process;protein modification by small protein conjugation or removal;protein modification by small protein removal;protein modification process;proteolysis;proteolysis involved in protein catabolic process;regulation of autophagy;regulation of biological process;regulation of catabolic process;regulation of catalytic activity;regulation of cell communication;regulation of cellular catabolic process;regulation of cellular metabolic process;regulation of cellular process;regulation of intracellular signal transduction;regulation of kinase activity;regulation of macroautophagy;regulation of macromolecule metabolic process;regulation of MAP kinase activity;regulation of MAPK cascade;regulation of metabolic process;regulation of molecular function;regulation of nitrogen compound metabolic process;regulation of phosphate metabolic process;regulation of phosphorus metabolic process;regulation of phosphorylation;regulation of primary metabolic process;regulation of protein kinase activity;regulation of protein metabolic process;regulation of protein modification process;regulation of protein phosphorylation;regulation of protein serine/threonine kinase activity;regulation of response to stimulus;regulation of signal transduction;regulation of signaling;regulation of transferase activity;reproductive process;response to chemical;response to ischemia;response to stimulus;response to stress;response to xenobiotic stimulus;system process;transport;transport along microtubule;ubiquitin-dependent protein catabolic process;walking behavior	1245
	LTA4H	Leukotriene A-4 hydrolase	P09960	Homo sapiens															+							+	+		+	+	-0.36601		0.100423			-0.0881829		0.136803	-0.348666	-0.00333214	-0.0533919	0.190664	-0.0783439	0.312981	0.0390954	0.856256		0.578171			0.365054		0.147542	1.39631	0.0109396	0.173327	0.798424	0.165471	1.77611	0.0955379	amide metabolic process;biosynthetic process;carboxylic acid biosynthetic process;carboxylic acid metabolic process;catabolic process;cell differentiation;cellular biosynthetic process;cellular catabolic process;cellular developmental process;cellular metabolic process;cellular process;developmental process;epithelial cell differentiation;icosanoid biosynthetic process;icosanoid metabolic process;leukotriene biosynthetic process;leukotriene metabolic process;lipid metabolic process;lung cell differentiation;lung epithelial cell differentiation;macromolecule metabolic process;metabolic process;nitrogen compound metabolic process;organic acid biosynthetic process;organic acid metabolic process;organic substance biosynthetic process;organic substance catabolic process;organic substance metabolic process;organonitrogen compound catabolic process;organonitrogen compound metabolic process;oxoacid metabolic process;peptide catabolic process;peptide metabolic process;primary metabolic process;protein metabolic process;proteolysis;response to chemical;response to endogenous stimulus;response to hormone;response to inorganic substance;response to metal ion;response to nitrogen compound;response to organic substance;response to organonitrogen compound;response to oxygen-containing compound;response to peptide;response to peptide hormone;response to stimulus;response to zinc ion;small molecule biosynthetic process;small molecule metabolic process;type I pneumocyte differentiation	1246
	ALDOC	Fructose-bisphosphate aldolase C	P09972	Homo sapiens																											-0.168765		0.563795			-0.0118861		0.292978	0.249107	-0.157093	-0.920035	0.286202	-0.180437	0.00877285	-0.532122	0.138763		0.583381			0.0126152		0.188789	0.363721	0.770028	0.443328	0.66018	0.312476	0.00665013	1.21325	ADP catabolic process;ADP metabolic process;aromatic compound catabolic process;ATP metabolic process;biosynthetic process;carbohydrate biosynthetic process;carbohydrate catabolic process;carbohydrate derivative catabolic process;carbohydrate derivative metabolic process;carbohydrate metabolic process;carboxylic acid metabolic process;catabolic process;cell differentiation;cellular aromatic compound metabolic process;cellular catabolic process;cellular developmental process;cellular metabolic process;cellular nitrogen compound catabolic process;cellular nitrogen compound metabolic process;cellular process;developmental process;epithelial cell differentiation;fructose 1,6-bisphosphate metabolic process;fructose metabolic process;generation of precursor metabolites and energy;gluconeogenesis;glucose metabolic process;glycolytic process;heterocycle catabolic process;heterocycle metabolic process;hexose biosynthetic process;hexose metabolic process;metabolic process;monocarboxylic acid metabolic process;monosaccharide biosynthetic process;monosaccharide metabolic process;nicotinamide nucleotide metabolic process;nitrogen compound metabolic process;nucleobase-containing compound catabolic process;nucleobase-containing compound metabolic process;nucleobase-containing small molecule metabolic process;nucleoside diphosphate catabolic process;nucleoside diphosphate metabolic process;nucleoside phosphate catabolic process;nucleoside phosphate metabolic process;nucleoside triphosphate metabolic process;nucleotide catabolic process;nucleotide metabolic process;organic acid metabolic process;organic cyclic compound catabolic process;organic cyclic compound metabolic process;organic substance biosynthetic process;organic substance catabolic process;organic substance metabolic process;organonitrogen compound catabolic process;organonitrogen compound metabolic process;organophosphate catabolic process;organophosphate metabolic process;oxoacid metabolic process;phosphate-containing compound metabolic process;phosphorus metabolic process;primary metabolic process;purine nucleoside diphosphate catabolic process;purine nucleoside diphosphate metabolic process;purine nucleoside triphosphate metabolic process;purine nucleotide catabolic process;purine nucleotide metabolic process;purine ribonucleoside diphosphate catabolic process;purine ribonucleoside diphosphate metabolic process;purine ribonucleoside triphosphate metabolic process;purine ribonucleotide catabolic process;purine ribonucleotide metabolic process;purine-containing compound catabolic process;purine-containing compound metabolic process;pyridine nucleotide catabolic process;pyridine nucleotide metabolic process;pyridine-containing compound catabolic process;pyridine-containing compound metabolic process;pyruvate metabolic process;ribonucleoside diphosphate catabolic process;ribonucleoside diphosphate metabolic process;ribonucleoside triphosphate metabolic process;ribonucleotide catabolic process;ribonucleotide metabolic process;ribose phosphate metabolic process;small molecule biosynthetic process;small molecule metabolic process	1247
	C4A	Complement C4-A;Complement C4 beta chain;Complement C4-A alpha chain;C4a anaphylatoxin;C4b-A;C4d-A;Complement C4 gamma chain	P0C0L4	Homo sapiens																											0.333716	-0.471198							-0.491928							0.144822	0.107306							0.406723							activation of immune response;biological process involved in interspecies interaction between organisms;biological regulation;complement activation;complement activation, classical pathway;defense response;defense response to other organism;humoral immune response;immune effector process;immune response;immune system process;inflammatory response;innate immune response;positive regulation of apoptotic cell clearance;positive regulation of biological process;positive regulation of cellular component organization;positive regulation of cellular process;positive regulation of endocytosis;positive regulation of immune response;positive regulation of immune system process;positive regulation of phagocytosis;positive regulation of response to stimulus;positive regulation of transport;regulation of apoptotic cell clearance;regulation of biological process;regulation of cellular component organization;regulation of cellular process;regulation of endocytosis;regulation of immune response;regulation of immune system process;regulation of localization;regulation of phagocytosis;regulation of response to stimulus;regulation of transport;regulation of vesicle-mediated transport;response to biotic stimulus;response to external biotic stimulus;response to external stimulus;response to other organism;response to stimulus;response to stress	1249
	C4B	Complement C4-B;Complement C4 beta chain;Complement C4-B alpha chain;C4a anaphylatoxin;C4b-B;C4d-B;Complement C4 gamma chain	P0C0L5	Homo sapiens																												-0.18576															0.0474844														activation of immune response;biological process involved in interspecies interaction between organisms;biological regulation;complement activation;complement activation, classical pathway;defense response;defense response to other organism;detection of biotic stimulus;detection of chemical stimulus;detection of external biotic stimulus;detection of molecule of bacterial origin;detection of stimulus;humoral immune response;immune effector process;immune response;immune system process;inflammatory response;innate immune response;opsonization;positive regulation of apoptotic cell clearance;positive regulation of biological process;positive regulation of cellular component organization;positive regulation of cellular process;positive regulation of endocytosis;positive regulation of immune response;positive regulation of immune system process;positive regulation of phagocytosis;positive regulation of response to stimulus;positive regulation of transport;regulation of apoptotic cell clearance;regulation of biological process;regulation of cellular component organization;regulation of cellular process;regulation of endocytosis;regulation of immune response;regulation of immune system process;regulation of localization;regulation of phagocytosis;regulation of response to stimulus;regulation of transport;regulation of vesicle-mediated transport;response to biotic stimulus;response to chemical;response to external biotic stimulus;response to external stimulus;response to molecule of bacterial origin;response to organic substance;response to other organism;response to stimulus;response to stress	1250
	H2AFV;H2AFZ	Histone H2A.V;Histone H2A.Z	Q71UI9;P0C0S5	Homo sapiens																			+		+	+	+		+	+			2.94744			-2.71879		-0.61028		0.19388	3.36851	-3.04359	-5.13008	4.35693	0.366948			0.58185			0.700206		0.635184		0.220103	0.641179	1.11342	5.77637	1.42184	1.03928	biological regulation;cellular component organization;cellular component organization or biogenesis;cellular process;cellular response to chemical stimulus;cellular response to estradiol stimulus;cellular response to lipid;cellular response to organic cyclic compound;cellular response to organic substance;cellular response to oxygen-containing compound;cellular response to stimulus;chromatin organization;positive regulation of biological process;positive regulation of biosynthetic process;positive regulation of cellular biosynthetic process;positive regulation of cellular metabolic process;positive regulation of cellular process;positive regulation of DNA-templated transcription;positive regulation of macromolecule biosynthetic process;positive regulation of macromolecule metabolic process;positive regulation of metabolic process;positive regulation of nitrogen compound metabolic process;positive regulation of nucleobase-containing compound metabolic process;positive regulation of RNA biosynthetic process;positive regulation of RNA metabolic process;positive regulation of transcription by RNA polymerase II;protein-containing complex organization;protein-DNA complex organization;regulation of biological process;regulation of biosynthetic process;regulation of cellular biosynthetic process;regulation of cellular metabolic process;regulation of cellular process;regulation of DNA-templated transcription;regulation of gene expression;regulation of macromolecule biosynthetic process;regulation of macromolecule metabolic process;regulation of metabolic process;regulation of nitrogen compound metabolic process;regulation of nucleobase-containing compound metabolic process;regulation of primary metabolic process;regulation of RNA biosynthetic process;regulation of RNA metabolic process;regulation of transcription by RNA polymerase II;response to chemical;response to estradiol;response to lipid;response to organic cyclic compound;response to organic substance;response to oxygen-containing compound;response to stimulus	1251
	HIST1H2AJ;HIST1H2AH;H2AFJ;HIST1H2AD;HIST1H2AG	Histone H2A type 1-J;Histone H2A type 1-H;Histone H2A.J;Histone H2A type 1-D;Histone H2A type 1	Q99878;Q96KK5;Q9BTM1;P20671;P0C0S8	Homo sapiens																											-0.266831	-3.4274	-0.192918		-3.71844	0.16258		0.329809	-0.125143	0.00542355	0.747981	-0.367631	0.258267	-0.556253	-0.20188	0.329902	0.346859	0.231912		0.478311	0.299899		0.427274	0.146989	0.018519	0.956082	0.37653	0.482994	1.01665	0.190354		1252
	TMSB15B;TMSB15A	Thymosin beta-15B;Thymosin beta-15A	P0DX04;P0CG35;P0CG34	Homo sapiens																											0.644619								-0.669756							1.19133								0.179225							actin filament organization;biological regulation;cellular component organization;cellular component organization or biogenesis;cellular process;localization;maintenance of location;maintenance of location in cell;maintenance of protein location;maintenance of protein location in cell;negative regulation of actin filament polymerization;negative regulation of biological process;negative regulation of cellular component organization;negative regulation of cellular process;negative regulation of cytoskeleton organization;negative regulation of organelle organization;negative regulation of protein polymerization;negative regulation of protein-containing complex assembly;negative regulation of supramolecular fiber organization;positive regulation of biological process;positive regulation of cell migration;positive regulation of cell motility;positive regulation of cellular process;positive regulation of locomotion;regulation of actin cytoskeleton organization;regulation of actin filament length;regulation of actin filament organization;regulation of actin filament polymerization;regulation of actin filament-based process;regulation of actin polymerization or depolymerization;regulation of anatomical structure size;regulation of biological process;regulation of biological quality;regulation of cell migration;regulation of cell motility;regulation of cellular component biogenesis;regulation of cellular component organization;regulation of cellular component size;regulation of cellular process;regulation of cytoskeleton organization;regulation of locomotion;regulation of organelle organization;regulation of protein polymerization;regulation of protein-containing complex assembly;regulation of supramolecular fiber organization;sequestering of actin monomers;supramolecular fiber organization	1258
	LIMS3L;LIMS3	LIM and senescent cell antigen-like-containing domain protein 3-like;LIM and senescent cell antigen-like-containing domain protein 3	P0CW20;P0CW19	Homo sapiens																			+		+	+				+						0.0495768		-0.163666				-0.0147038	-1.05712		-1.2607						0.215676		0.0529452				0.00705223	1.60948		0.786571		1259
	HSPA1B;HSPA1A	Heat shock 70 kDa protein 1B;Heat shock 70 kDa protein 1A	P0DMV9;P0DMV8	Homo sapiens											+								+		+	+		+	+	+	0.353895		-0.00204849		0.281583	0.22844	0.274997	0.081419	0.239682	-0.0790825	0.114711	0.0691996	0.527081	0.0363188	0.502109	1.19528		0.0133989		0.0660362	2.427	0.109419	0.280141	0.723108	0.507474	1.08401	0.343287	2.65554	0.222832	3.54615	aromatic compound catabolic process;ATP metabolic process;biological regulation;carbohydrate derivative metabolic process;catabolic process;cellular aromatic compound metabolic process;cellular catabolic process;cellular component assembly;cellular component organization;cellular component organization or biogenesis;cellular heat acclimation;cellular localization;cellular metabolic process;cellular nitrogen compound catabolic process;cellular nitrogen compound metabolic process;cellular process;cellular response to chemical stimulus;cellular response to chemical stress;cellular response to endogenous stimulus;cellular response to heat;cellular response to hormone stimulus;cellular response to lipid;cellular response to organic cyclic compound;cellular response to organic substance;cellular response to oxidative stress;cellular response to steroid hormone stimulus;cellular response to stimulus;cellular response to stress;cellular response to topologically incorrect protein;cellular response to unfolded protein;chaperone cofactor-dependent protein refolding;chaperone-mediated protein complex assembly;chaperone-mediated protein folding;'de novo' post-translational protein folding;'de novo' protein folding;establishment of localization;establishment of localization in cell;heat acclimation;heterocycle catabolic process;heterocycle metabolic process;intracellular transport;localization;lysosomal transport;macromolecule catabolic process;macromolecule metabolic process;membrane organization;metabolic process;mitochondrial membrane organization;mitochondrion organization;mRNA catabolic process;mRNA metabolic process;negative regulation of apoptotic process;negative regulation of apoptotic signaling pathway;negative regulation of biological process;negative regulation of biosynthetic process;negative regulation of cell communication;negative regulation of cell growth;negative regulation of cell population proliferation;negative regulation of cellular biosynthetic process;negative regulation of cellular component organization;negative regulation of cellular metabolic process;negative regulation of cellular process;negative regulation of DNA-templated transcription;negative regulation of endoplasmic reticulum stress-induced intrinsic apoptotic signaling pathway;negative regulation of extrinsic apoptotic signaling pathway;negative regulation of extrinsic apoptotic signaling pathway in absence of ligand;negative regulation of gene expression;negative regulation of growth;negative regulation of inclusion body assembly;negative regulation of intracellular signal transduction;negative regulation of intrinsic apoptotic signaling pathway;negative regulation of macromolecule biosynthetic process;negative regulation of macromolecule metabolic process;negative regulation of membrane permeability;negative regulation of metabolic process;negative regulation of mitochondrial membrane permeability;negative regulation of mitochondrial outer membrane permeabilization involved in apoptotic signaling pathway;negative regulation of mitochondrion organization;negative regulation of nitrogen compound metabolic process;negative regulation of nucleobase-containing compound metabolic process;negative regulation of organelle organization;negative regulation of post-translational protein modification;negative regulation of programmed cell death;negative regulation of protein metabolic process;negative regulation of protein modification by small protein conjugation or removal;negative regulation of protein modification process;negative regulation of protein ubiquitination;negative regulation of response to endoplasmic reticulum stress;negative regulation of response to stimulus;negative regulation of RNA biosynthetic process;negative regulation of RNA metabolic process;negative regulation of signal transduction;negative regulation of signal transduction in absence of ligand;negative regulation of signaling;negative regulation of transcription by RNA polymerase II;negative regulation of transforming growth factor beta receptor signaling pathway;negative regulation of transmembrane receptor protein serine/threonine kinase signaling pathway;nitrogen compound metabolic process;nucleic acid metabolic process;nucleobase-containing compound catabolic process;nucleobase-containing compound metabolic process;nucleobase-containing small molecule metabolic process;nucleoside phosphate metabolic process;nucleoside triphosphate metabolic process;nucleotide metabolic process;organelle organization;organic cyclic compound catabolic process;organic cyclic compound metabolic process;organic substance catabolic process;organic substance metabolic process;organonitrogen compound metabolic process;organophosphate metabolic process;phosphate-containing compound metabolic process;phosphorus metabolic process;positive regulation of biological process;positive regulation of biosynthetic process;positive regulation of catabolic process;positive regulation of catalytic activity;positive regulation of cell communication;positive regulation of cell differentiation;positive regulation of cellular biosynthetic process;positive regulation of cellular component biogenesis;positive regulation of cellular component organization;positive regulation of cellular metabolic process;positive regulation of cellular process;positive regulation of cytokine production;positive regulation of cytokine-mediated signaling pathway;positive regulation of cytoskeleton organization;positive regulation of defense response;positive regulation of developmental process;positive regulation of DNA-binding transcription factor activity;positive regulation of endoribonuclease activity;positive regulation of erythrocyte differentiation;positive regulation of gene expression;positive regulation of hydrolase activity;positive regulation of immune response;positive regulation of immune system process;positive regulation of innate immune response;positive regulation of interleukin-8 production;positive regulation of macromolecule biosynthetic process;positive regulation of macromolecule metabolic process;positive regulation of metabolic process;positive regulation of microtubule nucleation;positive regulation of microtubule polymerization;positive regulation of microtubule polymerization or depolymerization;positive regulation of molecular function;positive regulation of multicellular organismal process;positive regulation of myeloid cell differentiation;positive regulation of NF-kappaB transcription factor activity;positive regulation of nitrogen compound metabolic process;positive regulation of nuclease activity;positive regulation of nucleobase-containing compound metabolic process;positive regulation of nucleotide-binding oligomerization domain containing 2 signaling pathway;positive regulation of nucleotide-binding oligomerization domain containing signaling pathway;positive regulation of organelle organization;positive regulation of pattern recognition receptor signaling pathway;positive regulation of proteasomal protein catabolic process;positive regulation of proteasomal ubiquitin-dependent protein catabolic process;positive regulation of protein catabolic process;positive regulation of protein metabolic process;positive regulation of protein polymerization;positive regulation of protein-containing complex assembly;positive regulation of proteolysis;positive regulation of proteolysis involved in protein catabolic process;positive regulation of response to biotic stimulus;positive regulation of response to cytokine stimulus;positive regulation of response to external stimulus;positive regulation of response to stimulus;positive regulation of RNA metabolic process;positive regulation of RNA splicing;positive regulation of signal transduction;positive regulation of signaling;positive regulation of supramolecular fiber organization;positive regulation of tumor necrosis factor-mediated signaling pathway;positive regulation of ubiquitin-dependent protein catabolic process;primary metabolic process;protein folding;protein refolding;protein stabilization;protein-containing complex assembly;protein-containing complex organization;purine nucleoside triphosphate metabolic process;purine nucleotide metabolic process;purine ribonucleoside triphosphate metabolic process;purine ribonucleotide metabolic process;purine-containing compound metabolic process;regulation of apoptotic process;regulation of apoptotic signaling pathway;regulation of biological process;regulation of biological quality;regulation of biosynthetic process;regulation of catabolic process;regulation of catalytic activity;regulation of cell communication;regulation of cell cycle;regulation of cell cycle process;regulation of cell development;regulation of cell differentiation;regulation of cell growth;regulation of cell population proliferation;regulation of cellular biosynthetic process;regulation of cellular component biogenesis;regulation of cellular component organization;regulation of cellular metabolic process;regulation of cellular process;regulation of cellular response to growth factor stimulus;regulation of cellular response to stress;regulation of cellular response to transforming growth factor beta stimulus;regulation of cytokine production;regulation of cytokine-mediated signaling pathway;regulation of cytoplasmic pattern recognition receptor signaling pathway;regulation of cytoskeleton organization;regulation of defense response;regulation of developmental process;regulation of DNA-binding transcription factor activity;regulation of DNA-templated transcription;regulation of endoplasmic reticulum stress-induced intrinsic apoptotic signaling pathway;regulation of endoribonuclease activity;regulation of erythrocyte differentiation;regulation of extrinsic apoptotic signaling pathway;regulation of extrinsic apoptotic signaling pathway in absence of ligand;regulation of gene expression;regulation of growth;regulation of hemopoiesis;regulation of hydrolase activity;regulation of immune response;regulation of immune system process;regulation of inclusion body assembly;regulation of innate immune response;regulation of interleukin-8 production;regulation of intracellular signal transduction;regulation of intrinsic apoptotic signaling pathway;regulation of localization;regulation of macromolecule biosynthetic process;regulation of macromolecule metabolic process;regulation of membrane permeability;regulation of metabolic process;regulation of microtubule cytoskeleton organization;regulation of microtubule nucleation;regulation of microtubule polymerization;regulation of microtubule polymerization or depolymerization;regulation of microtubule-based process;regulation of mitochondrial membrane permeability;regulation of mitochondrial outer membrane permeabilization involved in apoptotic signaling pathway;regulation of mitochondrion organization;regulation of mitotic spindle assembly;regulation of mitotic spindle organization;regulation of molecular function;regulation of multicellular organismal development;regulation of multicellular organismal process;regulation of myeloid cell differentiation;regulation of nitrogen compound metabolic process;regulation of nuclease activity;regulation of nucleobase-containing compound metabolic process;regulation of nucleotide-binding oligomerization domain containing 2 signaling pathway;regulation of nucleotide-binding oligomerization domain containing signaling pathway;regulation of organelle assembly;regulation of organelle organization;regulation of pattern recognition receptor signaling pathway;regulation of post-translational protein modification;regulation of primary metabolic process;regulation of programmed cell death;regulation of proteasomal protein catabolic process;regulation of proteasomal ubiquitin-dependent protein catabolic process;regulation of protein catabolic process;regulation of protein metabolic process;regulation of protein modification by small protein conjugation or removal;regulation of protein modification process;regulation of protein polymerization;regulation of protein stability;regulation of protein ubiquitination;regulation of protein-containing complex assembly;regulation of proteolysis;regulation of proteolysis involved in protein catabolic process;regulation of response to biotic stimulus;regulation of response to cytokine stimulus;regulation of response to endoplasmic reticulum stress;regulation of response to external stimulus;regulation of response to stimulus;regulation of response to stress;regulation of ribonuclease activity;regulation of RNA biosynthetic process;regulation of RNA metabolic process;regulation of RNA splicing;regulation of signal transduction;regulation of signaling;regulation of spindle assembly;regulation of spindle organization;regulation of supramolecular fiber organization;regulation of transcription by RNA polymerase II;regulation of transforming growth factor beta receptor signaling pathway;regulation of transmembrane receptor protein serine/threonine kinase signaling pathway;regulation of transport;regulation of tumor necrosis factor-mediated signaling pathway;regulation of ubiquitin-dependent protein catabolic process;response to abiotic stimulus;response to chemical;response to endogenous stimulus;response to heat;response to hormone;response to lipid;response to organic cyclic compound;response to organic substance;response to oxidative stress;response to steroid hormone;response to stimulus;response to stress;response to temperature stimulus;response to topologically incorrect protein;response to unfolded protein;ribonucleoside triphosphate metabolic process;ribonucleotide metabolic process;ribose phosphate metabolic process;RNA catabolic process;RNA metabolic process;small molecule metabolic process;transport;vacuolar transport	1262
			P0DOY3;P0DOY2	Homo sapiens																												0.332553															0.489351														activation of immune response;adaptive immune response;adaptive immune response based on somatic recombination of immune receptors built from immunoglobulin superfamily domains;antigen receptor-mediated signaling pathway;B cell mediated immunity;B cell receptor signaling pathway;biological regulation;cell surface receptor signaling pathway;cellular process;immune effector process;immune response;immune response-activating cell surface receptor signaling pathway;immune response-activating signaling pathway;immune response-regulating cell surface receptor signaling pathway;immune response-regulating signaling pathway;immune system process;immunoglobulin mediated immune response;leukocyte mediated immunity;lymphocyte mediated immunity;positive regulation of biological process;positive regulation of immune response;positive regulation of immune system process;positive regulation of response to stimulus;regulation of biological process;regulation of cellular process;regulation of immune response;regulation of immune system process;regulation of response to stimulus;response to stimulus;signal transduction	1263
			P0DP25;P0DP24;P0DP23;P02585	Homo sapiens																											0.7826	0.0752745	-0.289388	-2.52091	1.79973	-0.0647116	1.16731	-0.200099	0.700506	-0.015027	-0.0534391	-0.029707	0.0855093	-0.134571	0.018404	0.880292	0.270215	0.445193	0.7448	0.433463	0.362839	0.371711	0.291383	0.700485	0.0714204	0.0779401	0.100284	0.273247	0.347129	0.067067	anatomical structure development;autophagosome membrane docking;biological regulation;calcium-mediated signaling;cell cycle G2/M phase transition;cell cycle phase transition;cell cycle process;cellular component organization;cellular component organization or biogenesis;cellular process;cellular response to chemical stimulus;cellular response to cytokine stimulus;cellular response to interferon-beta;cellular response to organic substance;cellular response to stimulus;cellular response to type II interferon;detection of calcium ion;detection of chemical stimulus;detection of stimulus;developmental process;G protein-coupled receptor signaling pathway;G2/M transition of mitotic cell cycle;intracellular signal transduction;localization;membrane docking;mitochondrion-endoplasmic reticulum membrane tethering;mitotic cell cycle phase transition;mitotic cell cycle process;negative regulation of biological process;negative regulation of calcium ion export across plasma membrane;negative regulation of calcium ion transmembrane transport;negative regulation of calcium ion transmembrane transporter activity;negative regulation of calcium ion transport;negative regulation of cation channel activity;negative regulation of cation transmembrane transport;negative regulation of cellular metabolic process;negative regulation of cellular process;negative regulation of high voltage-gated calcium channel activity;negative regulation of ion transmembrane transporter activity;negative regulation of macromolecule metabolic process;negative regulation of metabolic process;negative regulation of molecular function;negative regulation of monoatomic ion transmembrane transport;negative regulation of monoatomic ion transport;negative regulation of nitrogen compound metabolic process;negative regulation of peptidyl-threonine phosphorylation;negative regulation of phosphate metabolic process;negative regulation of phosphorus metabolic process;negative regulation of phosphorylation;negative regulation of protein metabolic process;negative regulation of protein modification process;negative regulation of protein phosphorylation;negative regulation of release of sequestered calcium ion into cytosol;negative regulation of ryanodine-sensitive calcium-release channel activity;negative regulation of transmembrane transport;negative regulation of transport;negative regulation of transporter activity;negative regulation of voltage-gated calcium channel activity;neural nucleus development;organelle localization;organelle localization by membrane tethering;positive regulation of biological process;positive regulation of calcium ion transmembrane transport;positive regulation of calcium ion transmembrane transporter activity;positive regulation of calcium ion transport;positive regulation of catalytic activity;positive regulation of cation channel activity;positive regulation of cation transmembrane transport;positive regulation of cell communication;positive regulation of cellular metabolic process;positive regulation of cellular process;positive regulation of cyclic-nucleotide phosphodiesterase activity;positive regulation of dephosphorylation;positive regulation of hydrolase activity;positive regulation of ion transmembrane transporter activity;positive regulation of kinase activity;positive regulation of macromolecule metabolic process;positive regulation of metabolic process;positive regulation of molecular function;positive regulation of monoatomic ion transmembrane transport;positive regulation of monoatomic ion transport;positive regulation of nitrogen compound metabolic process;positive regulation of peptidyl-threonine phosphorylation;positive regulation of phosphatase activity;positive regulation of phosphate metabolic process;positive regulation of phosphoprotein phosphatase activity;positive regulation of phosphorus metabolic process;positive regulation of phosphorylation;positive regulation of protein autophosphorylation;positive regulation of protein dephosphorylation;positive regulation of protein kinase activity;positive regulation of protein metabolic process;positive regulation of protein modification process;positive regulation of protein phosphorylation;positive regulation of protein serine/threonine kinase activity;positive regulation of receptor signaling pathway via JAK-STAT;positive regulation of receptor signaling pathway via STAT;positive regulation of release of sequestered calcium ion into cytosol;positive regulation of response to stimulus;positive regulation of ryanodine-sensitive calcium-release channel activity;positive regulation of sequestering of calcium ion;positive regulation of signal transduction;positive regulation of signaling;positive regulation of transferase activity;positive regulation of transmembrane transport;positive regulation of transport;positive regulation of transporter activity;regulation of action potential;regulation of biological process;regulation of biological quality;regulation of blood circulation;regulation of calcium ion export across plasma membrane;regulation of calcium ion transmembrane transport;regulation of calcium ion transmembrane transporter activity;regulation of calcium ion transport;regulation of calcium-mediated signaling;regulation of cardiac muscle cell action potential;regulation of cardiac muscle contraction;regulation of cardiac muscle contraction by calcium ion signaling;regulation of cardiac muscle contraction by regulation of the release of sequestered calcium ion;regulation of catalytic activity;regulation of cation channel activity;regulation of cell communication;regulation of cell communication by electrical coupling;regulation of cell communication by electrical coupling involved in cardiac conduction;regulation of cell cycle;regulation of cell cycle process;regulation of cell division;regulation of cellular metabolic process;regulation of cellular process;regulation of cyclic-nucleotide phosphodiesterase activity;regulation of cytokinesis;regulation of dephosphorylation;regulation of heart contraction;regulation of heart rate;regulation of high voltage-gated calcium channel activity;regulation of hydrolase activity;regulation of intracellular signal transduction;regulation of kinase activity;regulation of localization;regulation of macromolecule metabolic process;regulation of membrane potential;regulation of metabolic process;regulation of metal ion transport;regulation of molecular function;regulation of monoatomic cation transmembrane transport;regulation of monoatomic ion transmembrane transport;regulation of monoatomic ion transmembrane transporter activity;regulation of monoatomic ion transport;regulation of multicellular organismal process;regulation of muscle contraction;regulation of muscle system process;regulation of nitrogen compound metabolic process;regulation of peptidyl-threonine phosphorylation;regulation of phosphatase activity;regulation of phosphate metabolic process;regulation of phosphoprotein phosphatase activity;regulation of phosphorus metabolic process;regulation of phosphorylation;regulation of primary metabolic process;regulation of protein autophosphorylation;regulation of protein dephosphorylation;regulation of protein kinase activity;regulation of protein metabolic process;regulation of protein modification process;regulation of protein phosphorylation;regulation of protein serine/threonine kinase activity;regulation of receptor signaling pathway via JAK-STAT;regulation of receptor signaling pathway via STAT;regulation of release of sequestered calcium ion into cytosol;regulation of release of sequestered calcium ion into cytosol by sarcoplasmic reticulum;regulation of response to stimulus;regulation of ryanodine-sensitive calcium-release channel activity;regulation of sequestering of calcium ion;regulation of signal transduction;regulation of signaling;regulation of striated muscle contraction;regulation of system process;regulation of transferase activity;regulation of transmembrane transport;regulation of transmembrane transporter activity;regulation of transport;regulation of transporter activity;regulation of voltage-gated calcium channel activity;response to calcium ion;response to chemical;response to cytokine;response to inorganic substance;response to interferon-beta;response to metal ion;response to organic substance;response to oxygen-containing compound;response to salt;response to stimulus;response to type II interferon;second-messenger-mediated signaling;signal transduction;substantia nigra development	1264
	TROVE2	60 kDa SS-A/Ro ribonucleoprotein	P10155	Homo sapiens			+																								-0.496148		-0.0153112			0.0448246		0.505562	-0.537159	0.0932598	-0.254013	0.0348825	-0.150167	0.157927	0.0196261	1.37166		0.0277445			0.0490333		0.276248	1.11506	0.426636	0.366183	0.0620305	0.368392	0.418834	0.0259156	anatomical structure development;aromatic compound biosynthetic process;biological regulation;biosynthetic process;cell projection assembly;cell projection organization;cell surface receptor signaling pathway;cellular aromatic compound metabolic process;cellular biosynthetic process;cellular component assembly;cellular component organization;cellular component organization or biogenesis;cellular metabolic process;cellular nitrogen compound biosynthetic process;cellular nitrogen compound metabolic process;cellular process;cellular response to chemical stimulus;cellular response to cytokine stimulus;cellular response to interferon-alpha;cellular response to organic substance;cellular response to stimulus;cilium assembly;cilium organization;developmental process;DNA-templated transcription;heterocycle biosynthetic process;heterocycle metabolic process;immune system development;immune system process;macromolecule biosynthetic process;macromolecule metabolic process;metabolic process;nitrogen compound metabolic process;nucleic acid metabolic process;nucleobase-containing compound biosynthetic process;nucleobase-containing compound metabolic process;organelle assembly;organelle organization;organic cyclic compound biosynthetic process;organic cyclic compound metabolic process;organic substance biosynthetic process;organic substance metabolic process;plasma membrane bounded cell projection assembly;plasma membrane bounded cell projection organization;primary metabolic process;regulation of biological process;regulation of biosynthetic process;regulation of cellular biosynthetic process;regulation of cellular metabolic process;regulation of cellular process;regulation of gene expression;regulation of macromolecule biosynthetic process;regulation of macromolecule metabolic process;regulation of metabolic process;response to abiotic stimulus;response to chemical;response to cytokine;response to interferon-alpha;response to light stimulus;response to organic substance;response to radiation;response to stimulus;response to UV;RNA biosynthetic process;RNA metabolic process;signal transduction;smoothened signaling pathway;system development;transcription by RNA polymerase III	1268
	GAA	Lysosomal alpha-glucosidase;76 kDa lysosomal alpha-glucosidase;70 kDa lysosomal alpha-glucosidase	P10253	Homo sapiens																			+		+	+				+	0.078661								-0.156885				0.844381			0.114009								0.249927				2.10346			anatomical structure development;anatomical structure morphogenesis;animal organ morphogenesis;aorta development;artery development;autophagy;behavior;biological regulation;blood vessel development;carbohydrate catabolic process;carbohydrate metabolic process;cardiac muscle contraction;catabolic process;cellular catabolic process;cellular component organization;cellular component organization or biogenesis;cellular homeostasis;cellular metabolic process;cellular process;developmental process;diaphragm contraction;disaccharide metabolic process;energy derivation by oxidation of organic compounds;energy reserve metabolic process;generation of precursor metabolites and energy;glucan catabolic process;glucan metabolic process;glucose metabolic process;glycogen catabolic process;glycogen metabolic process;glycophagy;heart morphogenesis;hexose metabolic process;homeostatic process;involuntary skeletal muscle contraction;localization;locomotory behavior;lysosome organization;lytic vacuole organization;macroautophagy;macromolecule catabolic process;macromolecule metabolic process;maintenance of location;maintenance of location in cell;maltose metabolic process;metabolic process;monosaccharide metabolic process;multicellular organismal process;muscle cell cellular homeostasis;muscle contraction;muscle system process;nervous system process;neuromuscular process;neuromuscular process controlling balance;neuromuscular process controlling posture;oligosaccharide metabolic process;organelle organization;organic substance catabolic process;organic substance metabolic process;polysaccharide catabolic process;polysaccharide metabolic process;primary metabolic process;process utilizing autophagic mechanism;regulation of biological process;regulation of biological quality;regulation of blood circulation;regulation of heart contraction;regulation of multicellular organismal process;regulation of system process;regulation of the force of heart contraction;respiratory system process;skeletal muscle contraction;small molecule metabolic process;striated muscle contraction;sucrose metabolic process;system process;tissue development;vacuolar sequestering;vacuole organization	1269
	RRAS	Ras-related protein R-Ras	P10301	Homo sapiens																											0.00768042		0.0435786			0.0288668		-1.31744	-0.530572	-1.35347	-0.277935	0.0837202	-0.00310564	1.1523	0.117172	0.0114559		0.0185009			0.126785		0.463585	0.817065	1.08681	0.160999	0.348359	0.00791127	0.668042	0.533507	anatomical structure morphogenesis;biological regulation;cell differentiation;cell migration;cell motility;cellular developmental process;cellular process;developmental process;face morphogenesis;glial cell migration;intracellular signal transduction;leukocyte differentiation;negative regulation of biological process;negative regulation of cell migration;negative regulation of cell motility;negative regulation of cellular process;negative regulation of glial cell migration;negative regulation of locomotion;negative regulation of Schwann cell migration;positive regulation of angiogenesis;positive regulation of biological process;positive regulation of cell adhesion;positive regulation of cell differentiation;positive regulation of cell migration;positive regulation of cell motility;positive regulation of cell-matrix adhesion;positive regulation of cell-substrate adhesion;positive regulation of cellular process;positive regulation of developmental process;positive regulation of endothelial cell migration;positive regulation of endothelial cell-matrix adhesion via fibronectin;positive regulation of epithelial cell migration;positive regulation of locomotion;positive regulation of multicellular organismal process;positive regulation of vasculature development;positive regulation of vasculogenesis;Ras protein signal transduction;regulation of anatomical structure morphogenesis;regulation of angiogenesis;regulation of biological process;regulation of cell adhesion;regulation of cell communication;regulation of cell differentiation;regulation of cell migration;regulation of cell motility;regulation of cell-matrix adhesion;regulation of cell-substrate adhesion;regulation of cellular process;regulation of developmental process;regulation of endothelial cell migration;regulation of endothelial cell-matrix adhesion via fibronectin;regulation of epithelial cell migration;regulation of ERK1 and ERK2 cascade;regulation of glial cell migration;regulation of intracellular signal transduction;regulation of locomotion;regulation of MAPK cascade;regulation of multicellular organismal development;regulation of multicellular organismal process;regulation of phosphatidylinositol 3-kinase/protein kinase B signal transduction;regulation of response to stimulus;regulation of Schwann cell migration;regulation of signal transduction;regulation of signaling;regulation of vasculature development;regulation of vasculogenesis;Schwann cell migration;signal transduction;small GTPase mediated signal transduction	1270
	HLA-C	HLA class I histocompatibility antigen, Cw-7 alpha chain	P10321	Homo sapiens							+				+					+		+	+	+	+	+		+	+	+	-0.207769	-0.374851	-0.491553			-0.575419	-0.250607	-0.446998	-0.556797	0.41451	-0.00437784	0.483066	0.33548	-0.202424	-0.563097	0.350581	0.373	2.18247			2.40127	0.0649847	0.686457	1.12213	1.61076	0.0120371	2.13527	1.43095	0.683335	2.63358	adaptive immune response;antigen processing and presentation;antigen processing and presentation of endogenous antigen;antigen processing and presentation of endogenous peptide antigen;antigen processing and presentation of endogenous peptide antigen via MHC class I;antigen processing and presentation of endogenous peptide antigen via MHC class I via ER pathway;antigen processing and presentation of endogenous peptide antigen via MHC class I via ER pathway, TAP-independent;antigen processing and presentation of endogenous peptide antigen via MHC class Ib;antigen processing and presentation of peptide antigen;antigen processing and presentation of peptide antigen via MHC class I;antigen processing and presentation of peptide antigen via MHC class Ib;antigen processing and presentation via MHC class Ib;biological process involved in interspecies interaction between organisms;biological regulation;defense response;defense response to other organism;immune response;immune system process;innate immune response;positive regulation of adaptive immune response;positive regulation of adaptive immune response based on somatic recombination of immune receptors built from immunoglobulin superfamily domains;positive regulation of biological process;positive regulation of cell killing;positive regulation of cellular process;positive regulation of immune effector process;positive regulation of immune response;positive regulation of immune system process;positive regulation of leukocyte mediated cytotoxicity;positive regulation of leukocyte mediated immunity;positive regulation of lymphocyte mediated immunity;positive regulation of response to stimulus;positive regulation of T cell mediated cytotoxicity;positive regulation of T cell mediated immunity;regulation of adaptive immune response;regulation of adaptive immune response based on somatic recombination of immune receptors built from immunoglobulin superfamily domains;regulation of biological process;regulation of cell killing;regulation of cellular process;regulation of immune effector process;regulation of immune response;regulation of immune system process;regulation of leukocyte mediated cytotoxicity;regulation of leukocyte mediated immunity;regulation of lymphocyte mediated immunity;regulation of response to stimulus;regulation of T cell mediated cytotoxicity;regulation of T cell mediated immunity;response to biotic stimulus;response to external biotic stimulus;response to external stimulus;response to other organism;response to stimulus;response to stress	1271
	HIST1H1E	Histone H1.4	P10412	Homo sapiens																							+	+	+	+	0.0292711		0.134864			-0.0430527		1.4429	0.0201602	-0.303847	0.247687	0.182189	0.0792193	-0.444534	-1.43857	0.059522		0.367453			0.377752		1.07257	0.0419149	0.29669	0.632021	0.0980321	0.309723	1.37586	1.3206	biological regulation;cellular component assembly;cellular component organization;cellular component organization or biogenesis;cellular process;chromatin organization;chromatin remodeling;chromosome condensation;chromosome organization;negative regulation of biological process;negative regulation of biosynthetic process;negative regulation of cellular biosynthetic process;negative regulation of cellular metabolic process;negative regulation of cellular process;negative regulation of DNA metabolic process;negative regulation of DNA recombination;negative regulation of DNA-templated transcription;negative regulation of macromolecule biosynthetic process;negative regulation of macromolecule metabolic process;negative regulation of metabolic process;negative regulation of nitrogen compound metabolic process;negative regulation of nucleobase-containing compound metabolic process;negative regulation of RNA biosynthetic process;negative regulation of RNA metabolic process;negative regulation of transcription by RNA polymerase II;nucleosome assembly;nucleosome organization;organelle organization;protein-containing complex assembly;protein-containing complex organization;protein-DNA complex assembly;protein-DNA complex organization;regulation of biological process;regulation of biosynthetic process;regulation of cellular biosynthetic process;regulation of cellular metabolic process;regulation of cellular process;regulation of DNA metabolic process;regulation of DNA recombination;regulation of DNA-templated transcription;regulation of gene expression;regulation of macromolecule biosynthetic process;regulation of macromolecule metabolic process;regulation of metabolic process;regulation of nitrogen compound metabolic process;regulation of nucleobase-containing compound metabolic process;regulation of primary metabolic process;regulation of RNA biosynthetic process;regulation of RNA metabolic process;regulation of transcription by RNA polymerase II	1273
	SPP1	Osteopontin	P10451;CON__P31096	Homo sapiens	+	+					+		+	+		+		+									+		+	+			-2.48158		-0.993567		-3.55426			0.429678	-0.103724			-1.80547				4.36282		1.32107		1.8346			0.45305	0.05712			1.51523		anatomical structure development;androgen catabolic process;androgen metabolic process;biological regulation;biomineral tissue development;catabolic process;cell adhesion;cell differentiation;cellular developmental process;cellular process;cellular response to chemical stimulus;cellular response to ketone;cellular response to lipid;cellular response to organic cyclic compound;cellular response to organic substance;cellular response to oxygen-containing compound;cellular response to stimulus;cellular response to testosterone stimulus;decidualization;developmental process;developmental process involved in reproduction;embryo implantation;hormone catabolic process;hormone metabolic process;lipid catabolic process;lipid metabolic process;metabolic process;negative regulation of axon regeneration;negative regulation of axonogenesis;negative regulation of biological process;negative regulation of cell development;negative regulation of cell differentiation;negative regulation of cell growth;negative regulation of cell projection organization;negative regulation of cellular component organization;negative regulation of cellular process;negative regulation of collateral sprouting;negative regulation of collateral sprouting of intact axon in response to injury;negative regulation of developmental growth;negative regulation of developmental process;negative regulation of growth;negative regulation of multicellular organismal process;negative regulation of nervous system development;negative regulation of neurogenesis;negative regulation of neuron projection development;negative regulation of neuron projection regeneration;negative regulation of response to external stimulus;negative regulation of response to stimulus;negative regulation of response to wounding;organic cyclic compound catabolic process;organic cyclic compound metabolic process;organic substance catabolic process;organic substance metabolic process;osteoblast differentiation;positive regulation of biological process;positive regulation of biosynthetic process;positive regulation of bone resorption;positive regulation of cell communication;positive regulation of cellular biosynthetic process;positive regulation of cellular metabolic process;positive regulation of cellular process;positive regulation of DNA-templated transcription;positive regulation of estradiol secretion;positive regulation of hormone secretion;positive regulation of lipid localization;positive regulation of lipid transport;positive regulation of macromolecule biosynthetic process;positive regulation of macromolecule metabolic process;positive regulation of metabolic process;positive regulation of multicellular organismal process;positive regulation of nitrogen compound metabolic process;positive regulation of nucleobase-containing compound metabolic process;positive regulation of RNA biosynthetic process;positive regulation of RNA metabolic process;positive regulation of secretion;positive regulation of secretion by cell;positive regulation of signaling;positive regulation of steroid hormone secretion;positive regulation of transport;primary metabolic process;regulation of anatomical structure morphogenesis;regulation of axon regeneration;regulation of axonogenesis;regulation of biological process;regulation of biological quality;regulation of biosynthetic process;regulation of bone remodeling;regulation of bone resorption;regulation of cell communication;regulation of cell development;regulation of cell differentiation;regulation of cell growth;regulation of cell projection organization;regulation of cellular biosynthetic process;regulation of cellular component organization;regulation of cellular metabolic process;regulation of cellular process;regulation of cellular response to stress;regulation of collateral sprouting;regulation of collateral sprouting of intact axon in response to injury;regulation of developmental growth;regulation of developmental process;regulation of DNA-templated transcription;regulation of endocrine process;regulation of estradiol secretion;regulation of extent of cell growth;regulation of gene expression;regulation of growth;regulation of hormone levels;regulation of hormone secretion;regulation of lipid localization;regulation of lipid transport;regulation of localization;regulation of macromolecule biosynthetic process;regulation of macromolecule metabolic process;regulation of metabolic process;regulation of multicellular organismal development;regulation of multicellular organismal process;regulation of nervous system development;regulation of neurogenesis;regulation of neuron projection development;regulation of neuron projection regeneration;regulation of nitrogen compound metabolic process;regulation of nucleobase-containing compound metabolic process;regulation of plasma membrane bounded cell projection organization;regulation of primary metabolic process;regulation of response to external stimulus;regulation of response to stimulus;regulation of response to stress;regulation of response to wounding;regulation of RNA biosynthetic process;regulation of RNA metabolic process;regulation of secretion;regulation of secretion by cell;regulation of signaling;regulation of steroid hormone secretion;regulation of system process;regulation of tissue remodeling;regulation of transport;reproductive process;response to chemical;response to cytokine;response to endogenous stimulus;response to external stimulus;response to extracellular stimulus;response to hormone;response to ketone;response to lipid;response to macrophage colony-stimulating factor;response to nutrient;response to nutrient levels;response to organic cyclic compound;response to organic substance;response to oxygen-containing compound;response to steroid hormone;response to stimulus;response to testosterone;response to vitamin;response to vitamin D;steroid catabolic process;steroid metabolic process;tissue development	1275
	DLAT	Dihydrolipoyllysine-residue acetyltransferase component of pyruvate dehydrogenase complex, mitochondrial	P10515	Homo sapiens															+							+				+	-0.444155		0.0632119			0.119441			-0.504393	-0.131928	-0.106833	0.0413957	0.305054	0.315757	0.335071	0.812692		0.143688			0.318216			1.38659	0.421056	0.155227	0.0441458	0.7369	0.803829	0.454231	acetyl-CoA biosynthetic process;acetyl-CoA biosynthetic process from pyruvate;acetyl-CoA metabolic process;acyl-CoA biosynthetic process;acyl-CoA metabolic process;amide biosynthetic process;amide metabolic process;aromatic compound biosynthetic process;biosynthetic process;carbohydrate derivative biosynthetic process;carbohydrate derivative metabolic process;carbohydrate metabolic process;carboxylic acid metabolic process;cellular aromatic compound metabolic process;cellular biosynthetic process;cellular metabolic process;cellular nitrogen compound biosynthetic process;cellular nitrogen compound metabolic process;cellular process;glucose metabolic process;heterocycle biosynthetic process;heterocycle metabolic process;hexose metabolic process;metabolic process;monocarboxylic acid metabolic process;monosaccharide metabolic process;nitrogen compound metabolic process;nucleobase-containing compound biosynthetic process;nucleobase-containing compound metabolic process;nucleobase-containing small molecule metabolic process;nucleoside bisphosphate biosynthetic process;nucleoside bisphosphate metabolic process;nucleoside phosphate biosynthetic process;nucleoside phosphate metabolic process;nucleotide biosynthetic process;nucleotide metabolic process;organic acid metabolic process;organic cyclic compound biosynthetic process;organic cyclic compound metabolic process;organic substance biosynthetic process;organic substance metabolic process;organonitrogen compound biosynthetic process;organonitrogen compound metabolic process;organophosphate biosynthetic process;organophosphate metabolic process;oxoacid metabolic process;phosphate-containing compound metabolic process;phosphorus metabolic process;primary metabolic process;purine nucleoside bisphosphate biosynthetic process;purine nucleoside bisphosphate metabolic process;purine nucleotide biosynthetic process;purine nucleotide metabolic process;purine ribonucleotide biosynthetic process;purine ribonucleotide metabolic process;purine-containing compound biosynthetic process;purine-containing compound metabolic process;pyruvate metabolic process;ribonucleoside bisphosphate biosynthetic process;ribonucleoside bisphosphate metabolic process;ribonucleotide biosynthetic process;ribonucleotide metabolic process;ribose phosphate biosynthetic process;ribose phosphate metabolic process;small molecule metabolic process;sulfur compound biosynthetic process;sulfur compound metabolic process;thioester biosynthetic process;thioester metabolic process;tricarboxylic acid cycle	1276
	TXN	Thioredoxin	P10599	Homo sapiens											+								+		+	+		+	+	+	0.829211		0.0219846			-0.279873		-0.168266	0.442654	0.075542	0.172635	-0.0654306	0.377295	0.274426	0.511256	0.963285		0.0670019			3.13399		0.393384	0.297404	0.369135	0.496359	0.48669	2.31231	1.19088	3.85281	activation of protein kinase activity;activation of protein kinase B activity;biological regulation;cell redox homeostasis;cellular detoxification;cellular detoxification of hydrogen peroxide;cellular homeostasis;cellular metabolic process;cellular oxidant detoxification;cellular process;detoxification;detoxification of hydrogen peroxide;detoxification of inorganic compound;homeostatic process;hydrogen peroxide metabolic process;localization;maintenance of location;maintenance of location in cell;maintenance of protein localization in organelle;maintenance of protein location;maintenance of protein location in cell;maintenance of protein location in nucleus;metabolic process;negative regulation of biological process;negative regulation of biosynthetic process;negative regulation of cellular biosynthetic process;negative regulation of cellular metabolic process;negative regulation of cellular process;negative regulation of DNA-templated transcription;negative regulation of establishment of protein localization;negative regulation of intracellular protein transport;negative regulation of intracellular transport;negative regulation of macromolecule biosynthetic process;negative regulation of macromolecule metabolic process;negative regulation of metabolic process;negative regulation of nitrogen compound metabolic process;negative regulation of nucleobase-containing compound metabolic process;negative regulation of nucleocytoplasmic transport;negative regulation of protein export from nucleus;negative regulation of protein localization;negative regulation of protein transport;negative regulation of RNA biosynthetic process;negative regulation of RNA metabolic process;negative regulation of transcription by RNA polymerase II;negative regulation of transport;organic substance metabolic process;positive regulation of binding;positive regulation of biological process;positive regulation of catalytic activity;positive regulation of cell communication;positive regulation of cellular metabolic process;positive regulation of cellular process;positive regulation of DNA binding;positive regulation of intracellular signal transduction;positive regulation of kinase activity;positive regulation of macromolecule metabolic process;positive regulation of metabolic process;positive regulation of molecular function;positive regulation of nitrogen compound metabolic process;positive regulation of peptidyl-cysteine S-nitrosylation;positive regulation of peptidyl-serine phosphorylation;positive regulation of phosphate metabolic process;positive regulation of phosphatidylinositol 3-kinase/protein kinase B signal transduction;positive regulation of phosphorus metabolic process;positive regulation of phosphorylation;positive regulation of protein kinase activity;positive regulation of protein metabolic process;positive regulation of protein modification process;positive regulation of protein phosphorylation;positive regulation of response to stimulus;positive regulation of signal transduction;positive regulation of signaling;positive regulation of transferase activity;reactive oxygen species metabolic process;regulation of binding;regulation of biological process;regulation of biosynthetic process;regulation of catalytic activity;regulation of cell communication;regulation of cellular biosynthetic process;regulation of cellular localization;regulation of cellular metabolic process;regulation of cellular process;regulation of DNA binding;regulation of DNA-templated transcription;regulation of establishment of protein localization;regulation of gene expression;regulation of intracellular protein transport;regulation of intracellular signal transduction;regulation of intracellular transport;regulation of kinase activity;regulation of localization;regulation of macromolecule biosynthetic process;regulation of macromolecule metabolic process;regulation of metabolic process;regulation of molecular function;regulation of nitrogen compound metabolic process;regulation of nucleobase-containing compound metabolic process;regulation of nucleocytoplasmic transport;regulation of peptidyl-cysteine S-nitrosylation;regulation of peptidyl-serine phosphorylation;regulation of phosphate metabolic process;regulation of phosphatidylinositol 3-kinase/protein kinase B signal transduction;regulation of phosphorus metabolic process;regulation of phosphorylation;regulation of primary metabolic process;regulation of protein export from nucleus;regulation of protein kinase activity;regulation of protein localization;regulation of protein metabolic process;regulation of protein modification process;regulation of protein phosphorylation;regulation of protein transport;regulation of response to stimulus;regulation of RNA biosynthetic process;regulation of RNA metabolic process;regulation of signal transduction;regulation of signaling;regulation of transcription by RNA polymerase II;regulation of transferase activity;regulation of transport;response to abiotic stimulus;response to chemical;response to inorganic substance;response to nitric oxide;response to nitrogen compound;response to oxygen-containing compound;response to radiation;response to stimulus	1278
	COX5B	Cytochrome c oxidase subunit 5B, mitochondrial	P10606	Homo sapiens																								+	+	+	0.627123		-0.244786			0.0152535		0.158679	0.602179	0.029407	0.389174	0.0670295	0.328503	0.0845041	-0.528835	0.676547		0.409762			0.0254855		0.0272763	0.805615	0.115227	1.01327	0.126586	0.681224	0.159581	1.36539	aerobic electron transport chain;aerobic respiration;cellular metabolic process;cellular process;cellular respiration;electron transport chain;energy derivation by oxidation of organic compounds;generation of precursor metabolites and energy;metabolic process;mitochondrial electron transport, cytochrome c to oxygen;multicellular organismal process;respiratory electron transport chain;respiratory gaseous exchange by respiratory system	1279
	CTSA	Lysosomal protective protein;Lysosomal protective protein 32 kDa chain;Lysosomal protective protein 20 kDa chain	P10619	Homo sapiens																								+	+	+	-0.0787249		0.0995293			-0.0891895		0.214778	0.464004	0.0912428	0.182647	0.20031	0.254793	0.239564	-0.276037	0.024539		0.284455			0.292726		0.152319	0.394033	0.244167	0.875746	1.15665	0.718782	1.01888	1.68779	biological regulation;cellular localization;cellular macromolecule localization;cellular process;establishment of localization;establishment of localization in cell;establishment of protein localization;intracellular protein transport;intracellular transport;localization;macromolecule localization;macromolecule metabolic process;metabolic process;negative regulation of autophagy;negative regulation of biological process;negative regulation of catabolic process;negative regulation of cellular catabolic process;negative regulation of cellular metabolic process;negative regulation of cellular process;negative regulation of chaperone-mediated autophagy;negative regulation of macromolecule metabolic process;negative regulation of metabolic process;negative regulation of nitrogen compound metabolic process;negative regulation of protein catabolic process;negative regulation of protein metabolic process;nitrogen compound metabolic process;nitrogen compound transport;organic substance metabolic process;organic substance transport;organonitrogen compound metabolic process;primary metabolic process;protein localization;protein metabolic process;protein transport;proteolysis;regulation of autophagy;regulation of biological process;regulation of biological quality;regulation of catabolic process;regulation of cellular catabolic process;regulation of cellular metabolic process;regulation of cellular process;regulation of chaperone-mediated autophagy;regulation of macromolecule metabolic process;regulation of metabolic process;regulation of nitrogen compound metabolic process;regulation of primary metabolic process;regulation of protein catabolic process;regulation of protein metabolic process;regulation of protein stability;transport	1280
	MGST1	Microsomal glutathione S-transferase 1	P10620	Homo sapiens																											-0.546579		-0.346694			0.201486		0.0561708	-0.986015	-0.0592465	0.386127	0.305809	0.502628	0.108651	0.232128	0.370779		0.316258			0.256485		0.0594151	0.650027	0.206263	0.481776	1.0986	0.782349	0.129503	0.345781	cellular process;cellular response to chemical stimulus;cellular response to chemical stress;cellular response to hydroperoxide;cellular response to lipid;cellular response to lipid hydroperoxide;cellular response to organic substance;cellular response to oxidative stress;cellular response to oxygen-containing compound;cellular response to stimulus;cellular response to stress;establishment of localization;glutathione transport;localization;organic anion transport;organic substance transport;response to chemical;response to hydroperoxide;response to lipid;response to lipid hydroperoxide;response to organic substance;response to oxidative stress;response to oxygen-containing compound;response to stimulus;response to stress;transport	1281
	MAPT	Microtubule-associated protein tau	P10636	Homo sapiens	+																										0.480371								0.562938							0.595816								0.841318							activation of cysteine-type endopeptidase activity involved in apoptotic process;amyloid fibril formation;anatomical structure development;astrocyte activation;axo-dendritic transport;axon development;axonal transport;axonal transport of mitochondrion;behavior;biological regulation;cell activation;cell communication;cell development;cell differentiation;cell junction assembly;cell junction organization;cell projection organization;cell-cell signaling;cellular aromatic compound metabolic process;cellular component assembly;cellular component organization;cellular component organization or biogenesis;cellular developmental process;cellular localization;cellular metabolic process;cellular nitrogen compound metabolic process;cellular process;cellular response to brain-derived neurotrophic factor stimulus;cellular response to chemical stimulus;cellular response to chemical stress;cellular response to endogenous stimulus;cellular response to growth factor stimulus;cellular response to heat;cellular response to nerve growth factor stimulus;cellular response to oxidative stress;cellular response to oxygen-containing compound;cellular response to reactive oxygen species;cellular response to stimulus;cellular response to stress;central nervous system neuron development;cognition;cytoplasmic microtubule organization;cytoskeleton organization;cytoskeleton-dependent intracellular transport;developmental process;DNA damage response;establishment of localization;establishment of localization in cell;establishment of mitochondrion localization;establishment of mitochondrion localization, microtubule-mediated;establishment of organelle localization;generation of neurons;glial cell activation;heterocycle metabolic process;immune system process;inclusion body assembly;internal protein amino acid acetylation;intracellular distribution of mitochondria;intracellular transport;learning or memory;leukocyte activation;leukocyte activation involved in inflammatory response;localization;macromolecule metabolic process;macromolecule modification;macrophage activation;memory;metabolic process;microglial cell activation;microtubule cytoskeleton organization;microtubule polymerization;microtubule polymerization or depolymerization;microtubule-based movement;microtubule-based process;microtubule-based transport;mitochondrion distribution;mitochondrion localization;mitochondrion organization;mitochondrion transport along microtubule;modulation of chemical synaptic transmission;multicellular organismal process;myeloid leukocyte activation;ncRNA metabolic process;negative regulation of biological process;negative regulation of biosynthetic process;negative regulation of catalytic activity;negative regulation of cellular biosynthetic process;negative regulation of cellular component organization;negative regulation of cellular metabolic process;negative regulation of cellular process;negative regulation of developmental process;negative regulation of establishment of protein localization;negative regulation of establishment of protein localization to mitochondrion;negative regulation of gene expression;negative regulation of kinase activity;negative regulation of macromolecule biosynthetic process;negative regulation of macromolecule metabolic process;negative regulation of membrane potential;negative regulation of metabolic process;negative regulation of mitochondrial fission;negative regulation of mitochondrial membrane potential;negative regulation of mitochondrion organization;negative regulation of molecular function;negative regulation of nitrogen compound metabolic process;negative regulation of organelle organization;negative regulation of phosphate metabolic process;negative regulation of phosphorus metabolic process;negative regulation of phosphorylation;negative regulation of protein localization;negative regulation of protein metabolic process;negative regulation of protein modification process;negative regulation of transferase activity;negative regulation of tubulin deacetylation;nervous system process;neurofibrillary tangle assembly;neurogenesis;neuron development;neuron projection development;nitrogen compound metabolic process;non-membrane-bounded organelle assembly;nucleic acid metabolic process;nucleobase-containing compound metabolic process;organelle assembly;organelle localization;organelle organization;organelle transport along microtubule;organic cyclic compound metabolic process;organic substance metabolic process;organonitrogen compound metabolic process;plasma membrane bounded cell projection organization;plus-end-directed organelle transport along microtubule;positive regulation of axon extension;positive regulation of axonogenesis;positive regulation of biological process;positive regulation of catalytic activity;positive regulation of cell development;positive regulation of cell differentiation;positive regulation of cell growth;positive regulation of cell projection organization;positive regulation of cellular component biogenesis;positive regulation of cellular component organization;positive regulation of cellular metabolic process;positive regulation of cellular process;positive regulation of cysteine-type endopeptidase activity;positive regulation of cysteine-type endopeptidase activity involved in apoptotic process;positive regulation of cytoskeleton organization;positive regulation of developmental growth;positive regulation of developmental process;positive regulation of diacylglycerol kinase activity;positive regulation of endopeptidase activity;positive regulation of growth;positive regulation of hydrolase activity;positive regulation of kinase activity;positive regulation of lipid kinase activity;positive regulation of lipid metabolic process;positive regulation of macromolecule metabolic process;positive regulation of metabolic process;positive regulation of microtubule polymerization;positive regulation of microtubule polymerization or depolymerization;positive regulation of molecular function;positive regulation of multicellular organismal process;positive regulation of nervous system development;positive regulation of neurogenesis;positive regulation of nitrogen compound metabolic process;positive regulation of organelle organization;positive regulation of peptidase activity;positive regulation of phosphate metabolic process;positive regulation of phosphorus metabolic process;positive regulation of phosphorylation;positive regulation of protein localization;positive regulation of protein localization to synapse;positive regulation of protein metabolic process;positive regulation of protein polymerization;positive regulation of protein-containing complex assembly;positive regulation of proteolysis;positive regulation of reactive oxygen species metabolic process;positive regulation of superoxide anion generation;positive regulation of supramolecular fiber organization;positive regulation of transferase activity;primary metabolic process;protein acetylation;protein acylation;protein complex oligomerization;protein homooligomerization;protein metabolic process;protein modification process;protein polymerization;protein-containing complex assembly;protein-containing complex organization;regulation of anatomical structure morphogenesis;regulation of autophagy;regulation of axon extension;regulation of axonogenesis;regulation of biological process;regulation of biological quality;regulation of biosynthetic process;regulation of calcium-mediated signaling;regulation of catabolic process;regulation of catalytic activity;regulation of cell communication;regulation of cell development;regulation of cell differentiation;regulation of cell growth;regulation of cell projection organization;regulation of cellular biosynthetic process;regulation of cellular catabolic process;regulation of cellular component biogenesis;regulation of cellular component organization;regulation of cellular localization;regulation of cellular metabolic process;regulation of cellular process;regulation of cellular response to heat;regulation of cellular response to stress;regulation of chromosome organization;regulation of cysteine-type endopeptidase activity;regulation of cysteine-type endopeptidase activity involved in apoptotic process;regulation of cytoskeleton organization;regulation of developmental growth;regulation of developmental process;regulation of diacylglycerol kinase activity;regulation of endopeptidase activity;regulation of establishment of protein localization;regulation of establishment of protein localization to mitochondrion;regulation of extent of cell growth;regulation of gene expression;regulation of growth;regulation of hydrolase activity;regulation of intracellular signal transduction;regulation of kinase activity;regulation of lipid kinase activity;regulation of lipid metabolic process;regulation of localization;regulation of long-term synaptic depression;regulation of macromolecule biosynthetic process;regulation of macromolecule metabolic process;regulation of membrane potential;regulation of metabolic process;regulation of microtubule cytoskeleton organization;regulation of microtubule polymerization;regulation of microtubule polymerization or depolymerization;regulation of microtubule-based process;regulation of mitochondrial fission;regulation of mitochondrial membrane potential;regulation of mitochondrion organization;regulation of molecular function;regulation of multicellular organismal development;regulation of multicellular organismal process;regulation of nervous system development;regulation of neurogenesis;regulation of neuron projection development;regulation of nitrogen compound metabolic process;regulation of organelle organization;regulation of peptidase activity;regulation of phosphate metabolic process;regulation of phosphorus metabolic process;regulation of phosphorylation;regulation of plasma membrane bounded cell projection organization;regulation of primary metabolic process;regulation of protein deacetylation;regulation of protein localization;regulation of protein localization to synapse;regulation of protein metabolic process;regulation of protein modification process;regulation of protein polymerization;regulation of protein-containing complex assembly;regulation of proteolysis;regulation of reactive oxygen species metabolic process;regulation of response to stimulus;regulation of response to stress;regulation of signal transduction;regulation of signaling;regulation of superoxide anion generation;regulation of superoxide metabolic process;regulation of supramolecular fiber organization;regulation of synaptic plasticity;regulation of transferase activity;regulation of trans-synaptic signaling;regulation of tubulin deacetylation;response to abiotic stimulus;response to chemical;response to endogenous stimulus;response to growth factor;response to heat;response to inorganic substance;response to lead ion;response to metal ion;response to nerve growth factor;response to oxidative stress;response to oxygen-containing compound;response to reactive oxygen species;response to stimulus;response to stress;response to temperature stimulus;RNA metabolic process;rRNA metabolic process;signaling;stress granule assembly;supramolecular fiber organization;synapse assembly;synapse organization;system process;transport;transport along microtubule	1282
	PRKAR1A	cAMP-dependent protein kinase type I-alpha regulatory subunit;cAMP-dependent protein kinase type I-alpha regulatory subunit, N-terminally processed	P10644	Homo sapiens							+								+			+			+	+				+	0.294014		-0.190705			-0.0783796		0.140907	0.191847	-0.130915	-0.0355382	0.15369	-0.100749	-0.0839887	0.105972	0.991939		1.33717			0.330252		0.350536	1.38972	0.331138	0.109579	1.34005	0.342049	0.212279	0.564618	actin cytoskeleton organization;actin filament-based process;actomyosin structure organization;adenylate cyclase-activating G protein-coupled receptor signaling pathway;adenylate cyclase-modulating G protein-coupled receptor signaling pathway;anatomical structure formation involved in morphogenesis;biological regulation;cardiac muscle cell proliferation;cell population proliferation;cellular component organization;cellular component organization or biogenesis;cellular process;cellular response to chemical stimulus;cellular response to endogenous stimulus;cellular response to glucagon stimulus;cellular response to hormone stimulus;cellular response to nitrogen compound;cellular response to organic substance;cellular response to organonitrogen compound;cellular response to oxygen-containing compound;cellular response to peptide;cellular response to peptide hormone stimulus;cellular response to stimulus;cytoskeleton organization;developmental process;formation of primary germ layer;G protein-coupled receptor signaling pathway;intracellular signal transduction;mesoderm formation;muscle cell proliferation;negative regulation of activated T cell proliferation;negative regulation of biological process;negative regulation of biosynthetic process;negative regulation of cAMP-dependent protein kinase activity;negative regulation of catalytic activity;negative regulation of cell activation;negative regulation of cell adhesion;negative regulation of cell population proliferation;negative regulation of cell-cell adhesion;negative regulation of cellular biosynthetic process;negative regulation of cellular metabolic process;negative regulation of cellular process;negative regulation of gene expression;negative regulation of immune system process;negative regulation of kinase activity;negative regulation of leukocyte activation;negative regulation of leukocyte cell-cell adhesion;negative regulation of leukocyte proliferation;negative regulation of lymphocyte activation;negative regulation of lymphocyte proliferation;negative regulation of macromolecule biosynthetic process;negative regulation of macromolecule metabolic process;negative regulation of metabolic process;negative regulation of molecular function;negative regulation of mononuclear cell proliferation;negative regulation of multicellular organismal process;negative regulation of nitrogen compound metabolic process;negative regulation of phosphate metabolic process;negative regulation of phosphorus metabolic process;negative regulation of phosphorylation;negative regulation of protein kinase activity;negative regulation of protein metabolic process;negative regulation of protein modification process;negative regulation of protein phosphorylation;negative regulation of protein serine/threonine kinase activity;negative regulation of T cell activation;negative regulation of T cell proliferation;negative regulation of transferase activity;organelle organization;positive regulation of biological process;positive regulation of cell communication;positive regulation of cellular process;positive regulation of establishment of protein localization;positive regulation of hormone secretion;positive regulation of insulin secretion;positive regulation of peptide hormone secretion;positive regulation of peptide secretion;positive regulation of protein localization;positive regulation of protein secretion;positive regulation of protein transport;positive regulation of secretion;positive regulation of secretion by cell;positive regulation of signaling;positive regulation of transport;regulation of activated T cell proliferation;regulation of biological process;regulation of biological quality;regulation of biosynthetic process;regulation of cAMP-dependent protein kinase activity;regulation of catalytic activity;regulation of cell activation;regulation of cell adhesion;regulation of cell communication;regulation of cell population proliferation;regulation of cell-cell adhesion;regulation of cellular biosynthetic process;regulation of cellular localization;regulation of cellular metabolic process;regulation of cellular process;regulation of DNA-templated transcription;regulation of establishment of protein localization;regulation of gene expression;regulation of hormone levels;regulation of hormone secretion;regulation of immune system process;regulation of insulin secretion;regulation of kinase activity;regulation of leukocyte activation;regulation of leukocyte cell-cell adhesion;regulation of leukocyte proliferation;regulation of localization;regulation of lymphocyte activation;regulation of lymphocyte proliferation;regulation of macromolecule biosynthetic process;regulation of macromolecule metabolic process;regulation of metabolic process;regulation of molecular function;regulation of mononuclear cell proliferation;regulation of multicellular organismal process;regulation of nitrogen compound metabolic process;regulation of nucleobase-containing compound metabolic process;regulation of peptide hormone secretion;regulation of peptide secretion;regulation of peptide transport;regulation of phosphate metabolic process;regulation of phosphorus metabolic process;regulation of phosphorylation;regulation of primary metabolic process;regulation of protein kinase activity;regulation of protein localization;regulation of protein metabolic process;regulation of protein modification process;regulation of protein phosphorylation;regulation of protein secretion;regulation of protein serine/threonine kinase activity;regulation of protein transport;regulation of RNA biosynthetic process;regulation of RNA metabolic process;regulation of secretion;regulation of secretion by cell;regulation of signaling;regulation of T cell activation;regulation of T cell proliferation;regulation of transcription by RNA polymerase II;regulation of transferase activity;regulation of transport;response to chemical;response to endogenous stimulus;response to glucagon;response to hormone;response to nitrogen compound;response to organic substance;response to organonitrogen compound;response to oxygen-containing compound;response to peptide;response to peptide hormone;response to stimulus;sarcomere organization;signal transduction;striated muscle cell proliferation	1284
	TFPI	Tissue factor pathway inhibitor	P10646	Homo sapiens																																	-1.10495															0.345666									biological regulation;blood coagulation;cellular process;cellular response to chemical stimulus;cellular response to endogenous stimulus;cellular response to hormone stimulus;cellular response to lipid;cellular response to organic cyclic compound;cellular response to organic substance;cellular response to steroid hormone stimulus;cellular response to stimulus;coagulation;hemostasis;multicellular organismal process;negative regulation of biological process;negative regulation of blood coagulation;negative regulation of coagulation;negative regulation of hemostasis;negative regulation of multicellular organismal process;negative regulation of response to external stimulus;negative regulation of response to stimulus;negative regulation of response to wounding;negative regulation of wound healing;regulation of biological process;regulation of biological quality;regulation of blood coagulation;regulation of body fluid levels;regulation of coagulation;regulation of hemostasis;regulation of multicellular organismal process;regulation of response to external stimulus;regulation of response to stimulus;regulation of response to stress;regulation of response to wounding;regulation of wound healing;response to chemical;response to endogenous stimulus;response to hormone;response to lipid;response to organic cyclic compound;response to organic substance;response to steroid hormone;response to stimulus	1286
	UROS	Uroporphyrinogen-III synthase	P10746	Homo sapiens																											0.292038								0.103409							1.11529								0.427351							aromatic compound biosynthetic process;biosynthetic process;carboxylic acid biosynthetic process;carboxylic acid metabolic process;cellular aromatic compound metabolic process;cellular biosynthetic process;cellular metabolic process;cellular nitrogen compound biosynthetic process;cellular nitrogen compound metabolic process;cellular process;cellular response to amine stimulus;cellular response to arsenic-containing substance;cellular response to chemical stimulus;cellular response to endogenous stimulus;cellular response to nitrogen compound;cellular response to organic substance;cellular response to organonitrogen compound;cellular response to stimulus;heme biosynthetic process;heme metabolic process;heterocycle biosynthetic process;heterocycle metabolic process;metabolic process;nitrogen compound metabolic process;organic acid biosynthetic process;organic acid metabolic process;organic cyclic compound biosynthetic process;organic cyclic compound metabolic process;organic substance biosynthetic process;organic substance metabolic process;organonitrogen compound biosynthetic process;organonitrogen compound metabolic process;oxoacid metabolic process;pigment biosynthetic process;pigment metabolic process;porphyrin-containing compound biosynthetic process;porphyrin-containing compound metabolic process;protoporphyrinogen IX biosynthetic process;protoporphyrinogen IX metabolic process;response to amine;response to arsenic-containing substance;response to chemical;response to endogenous stimulus;response to inorganic substance;response to metal ion;response to nitrogen compound;response to organic substance;response to organonitrogen compound;response to platinum ion;response to stimulus;small molecule biosynthetic process;small molecule metabolic process;tetrapyrrole biosynthetic process;tetrapyrrole metabolic process;uroporphyrinogen III biosynthetic process;uroporphyrinogen III metabolic process	1287
	ESD	S-formylglutathione hydrolase	P10768	Homo sapiens			+												+	+				+		+				+	-0.597223		1.40558			0.0181427		-0.0133355	-0.399153	0.274275	0.963423	-0.0147767	-0.0252509	1.10686	-0.153327	2.82557		0.558424			0.0821551		0.0104461	2.0757	1.582	0.366184	0.0414963	0.169933	0.460644	0.657356	aldehyde catabolic process;catabolic process;cellular aldehyde metabolic process;cellular catabolic process;cellular detoxification;cellular detoxification of aldehyde;cellular metabolic process;cellular process;detoxification;formaldehyde catabolic process;formaldehyde metabolic process;metabolic process;organic substance catabolic process;organic substance metabolic process;small molecule catabolic process;small molecule metabolic process	1289
	HSPD1	60 kDa heat shock protein, mitochondrial	P10809	Homo sapiens											+													+	+	+	0.142657		0.051971		-0.163747	0.240704		0.00765483	0.132998	-0.0426517	-0.075582	-0.0544701	0.203131	-0.0970516	0.362783	0.458635		0.161381		0.24235	2.64434		0.0218047	0.413002	0.236633	0.184363	0.295637	1.12536	0.392019	3.01407	activation of cysteine-type endopeptidase activity involved in apoptotic process;activation of immune response;activation of innate immune response;apoptotic mitochondrial changes;B cell activation;B cell activation involved in immune response;B cell proliferation;biological process involved in interaction with symbiont;biological process involved in interspecies interaction between organisms;biological process involved in symbiotic interaction;biological regulation;cell activation;cell activation involved in immune response;cell population proliferation;cellular aromatic compound metabolic process;cellular component assembly;cellular component organization;cellular component organization or biogenesis;cellular localization;cellular macromolecule localization;cellular metabolic process;cellular nitrogen compound metabolic process;cellular process;cellular response to chemical stimulus;cellular response to cytokine stimulus;cellular response to interleukin-7;cellular response to organic substance;cellular response to stimulus;cellular response to stress;cellular response to topologically incorrect protein;cellular response to unfolded protein;chaperone-mediated protein complex assembly;'de novo' protein folding;DNA metabolic process;DNA recombination;establishment of localization;establishment of protein localization;establishment of protein localization to mitochondrion;establishment of protein localization to organelle;heterocycle metabolic process;immune effector process;immune response-activating signaling pathway;immune response-regulating signaling pathway;immune system process;innate immune response-activating signaling pathway;isotype switching;isotype switching to IgG isotypes;leukocyte activation;leukocyte activation involved in immune response;leukocyte proliferation;localization;lymphocyte activation;lymphocyte activation involved in immune response;lymphocyte proliferation;macromolecule localization;macromolecule metabolic process;metabolic process;mitochondrial transport;mitochondrial unfolded protein response;mitochondrion organization;mononuclear cell proliferation;multicellular organismal process;MyD88-dependent toll-like receptor signaling pathway;negative regulation of apoptotic process;negative regulation of biological process;negative regulation of cellular process;negative regulation of programmed cell death;nitrogen compound metabolic process;nitrogen compound transport;nucleic acid metabolic process;nucleobase-containing compound metabolic process;organelle organization;organic cyclic compound metabolic process;organic substance metabolic process;organic substance transport;organonitrogen compound metabolic process;pattern recognition receptor signaling pathway;positive regulation of adaptive immune response;positive regulation of adaptive immune response based on somatic recombination of immune receptors built from immunoglobulin superfamily domains;positive regulation of apoptotic process;positive regulation of biological process;positive regulation of biosynthetic process;positive regulation of catalytic activity;positive regulation of cell activation;positive regulation of cell adhesion;positive regulation of cell-cell adhesion;positive regulation of cellular biosynthetic process;positive regulation of cellular metabolic process;positive regulation of cellular process;positive regulation of cysteine-type endopeptidase activity;positive regulation of cysteine-type endopeptidase activity involved in apoptotic process;positive regulation of cytokine production;positive regulation of defense response;positive regulation of endopeptidase activity;positive regulation of gene expression;positive regulation of hydrolase activity;positive regulation of immune effector process;positive regulation of immune response;positive regulation of immune response to tumor cell;positive regulation of immune system process;positive regulation of innate immune response;positive regulation of interferon-alpha production;positive regulation of interleukin-10 production;positive regulation of interleukin-12 production;positive regulation of interleukin-6 production;positive regulation of leukocyte activation;positive regulation of leukocyte cell-cell adhesion;positive regulation of leukocyte mediated immunity;positive regulation of lymphocyte activation;positive regulation of lymphocyte mediated immunity;positive regulation of macromolecule biosynthetic process;positive regulation of macromolecule metabolic process;positive regulation of macrophage activation;positive regulation of metabolic process;positive regulation of molecular function;positive regulation of multicellular organismal process;positive regulation of nitrogen compound metabolic process;positive regulation of peptidase activity;positive regulation of programmed cell death;positive regulation of protein metabolic process;positive regulation of proteolysis;positive regulation of response to biotic stimulus;positive regulation of response to external stimulus;positive regulation of response to stimulus;positive regulation of response to tumor cell;positive regulation of T cell activation;positive regulation of T cell mediated immune response to tumor cell;positive regulation of T cell mediated immunity;positive regulation of type I interferon production;positive regulation of type II interferon production;primary metabolic process;protein folding;protein import into mitochondrial intermembrane space;protein localization;protein localization to mitochondrion;protein localization to organelle;protein maturation;protein metabolic process;protein refolding;protein stabilization;protein transmembrane import into intracellular organelle;protein transmembrane transport;protein transport;protein-containing complex assembly;protein-containing complex organization;regulation of adaptive immune response;regulation of adaptive immune response based on somatic recombination of immune receptors built from immunoglobulin superfamily domains;regulation of apoptotic process;regulation of biological process;regulation of biological quality;regulation of biosynthetic process;regulation of catalytic activity;regulation of cell activation;regulation of cell adhesion;regulation of cell-cell adhesion;regulation of cellular biosynthetic process;regulation of cellular metabolic process;regulation of cellular process;regulation of cysteine-type endopeptidase activity;regulation of cysteine-type endopeptidase activity involved in apoptotic process;regulation of cytokine production;regulation of defense response;regulation of endopeptidase activity;regulation of gene expression;regulation of hydrolase activity;regulation of immune effector process;regulation of immune response;regulation of immune response to tumor cell;regulation of immune system process;regulation of innate immune response;regulation of interferon-alpha production;regulation of interleukin-10 production;regulation of interleukin-12 production;regulation of interleukin-6 production;regulation of leukocyte activation;regulation of leukocyte cell-cell adhesion;regulation of leukocyte mediated immunity;regulation of lymphocyte activation;regulation of lymphocyte mediated immunity;regulation of macromolecule biosynthetic process;regulation of macromolecule metabolic process;regulation of macrophage activation;regulation of metabolic process;regulation of molecular function;regulation of multicellular organismal process;regulation of nitrogen compound metabolic process;regulation of peptidase activity;regulation of primary metabolic process;regulation of programmed cell death;regulation of protein metabolic process;regulation of protein stability;regulation of proteolysis;regulation of response to biotic stimulus;regulation of response to external stimulus;regulation of response to stimulus;regulation of response to stress;regulation of response to tumor cell;regulation of T cell activation;regulation of T cell mediated immune response to tumor cell;regulation of T cell mediated immunity;regulation of type I interferon production;regulation of type II interferon production;response to abiotic stimulus;response to chemical;response to cold;response to cytokine;response to interleukin-7;response to organic substance;response to stimulus;response to stress;response to temperature stimulus;response to topologically incorrect protein;response to unfolded protein;signal transduction;somatic cell DNA recombination;somatic diversification of immune receptors;somatic diversification of immune receptors via germline recombination within a single locus;somatic diversification of immunoglobulins;somatic diversification of immunoglobulins involved in immune response;somatic recombination of immunoglobulin gene segments;somatic recombination of immunoglobulin genes involved in immune response;T cell activation;toll-like receptor signaling pathway;transmembrane transport;transport	1290
	CLU	Clusterin;Clusterin beta chain;Clusterin alpha chain	P10909	Homo sapiens											+	+		+		+		+	+	+	+	+		+	+	+	0.428617	0.0099678			-0.744868	-2.52995	-0.909373	1.2895	0.718707	2.09639	-0.554893	1.67051	0.773648		-1.977	0.480884	0.00302357			0.971342	5.3759	1.69696	0.877626	0.777848	2.45968	0.318129	2.09969	1.83318		1.92663	activation of immune response;anatomical structure morphogenesis;apoptotic mitochondrial changes;apoptotic signaling pathway;biological process involved in interspecies interaction between organisms;biological regulation;cell activation;cell morphogenesis;cell population proliferation;cellular component assembly;cellular component organization;cellular component organization or biogenesis;cellular localization;cellular macromolecule localization;cellular process;central nervous system myelin maintenance;chaperone-mediated protein complex assembly;chaperone-mediated protein folding;cholesterol transport;complement activation;complement activation, classical pathway;defense response;defense response to other organism;developmental process;establishment of localization;establishment of protein localization;establishment of protein localization to organelle;establishment of protein localization to vacuole;glial cell activation;glial cell proliferation;humoral immune response;immune complex clearance;immune effector process;immune response;immune system process;innate immune response;intracellular signal transduction;intrinsic apoptotic signaling pathway;leukocyte activation;leukocyte activation involved in inflammatory response;leukocyte proliferation;lipid metabolic process;lipid transport;localization;macromolecule localization;macrophage activation;macrophage proliferation;membrane organization;metabolic process;microglial cell activation;microglial cell proliferation;mitochondrion organization;multicellular organismal process;myelin maintenance;myeloid leukocyte activation;negative regulation of amide metabolic process;negative regulation of amyloid fibril formation;negative regulation of amyloid precursor protein catabolic process;negative regulation of amyloid-beta formation;negative regulation of apoptotic process;negative regulation of apoptotic signaling pathway;negative regulation of biological process;negative regulation of cell communication;negative regulation of cellular component organization;negative regulation of cellular process;negative regulation of intracellular signal transduction;negative regulation of intrinsic apoptotic signaling pathway;negative regulation of intrinsic apoptotic signaling pathway in response to DNA damage;negative regulation of macromolecule metabolic process;negative regulation of metabolic process;negative regulation of mitochondrion organization;negative regulation of neuron apoptotic process;negative regulation of nitrogen compound metabolic process;negative regulation of organelle organization;negative regulation of programmed cell death;negative regulation of protein metabolic process;negative regulation of protein-containing complex assembly;negative regulation of release of cytochrome c from mitochondria;negative regulation of response to endoplasmic reticulum stress;negative regulation of response to stimulus;negative regulation of signal transduction;negative regulation of signaling;negative regulation of supramolecular fiber organization;nitrogen compound transport;organelle organization;organic hydroxy compound transport;organic substance metabolic process;organic substance transport;plasma membrane organization;positive regulation of amide metabolic process;positive regulation of amyloid fibril formation;positive regulation of amyloid precursor protein catabolic process;positive regulation of amyloid-beta formation;positive regulation of apoptotic process;positive regulation of apoptotic signaling pathway;positive regulation of biological process;positive regulation of biosynthetic process;positive regulation of catabolic process;positive regulation of catalytic activity;positive regulation of cell communication;positive regulation of cellular biosynthetic process;positive regulation of cellular component biogenesis;positive regulation of cellular component organization;positive regulation of cellular metabolic process;positive regulation of cellular process;positive regulation of cytokine production;positive regulation of DNA-binding transcription factor activity;positive regulation of endocytosis;positive regulation of gene expression;positive regulation of immune response;positive regulation of immune system process;positive regulation of inclusion body assembly;positive regulation of intracellular signal transduction;positive regulation of intrinsic apoptotic signaling pathway;positive regulation of kinase activity;positive regulation of macromolecule biosynthetic process;positive regulation of macromolecule metabolic process;positive regulation of metabolic process;positive regulation of molecular function;positive regulation of multicellular organismal process;positive regulation of neurofibrillary tangle assembly;positive regulation of NF-kappaB transcription factor activity;positive regulation of nitric oxide biosynthetic process;positive regulation of nitric oxide metabolic process;positive regulation of nitrogen compound metabolic process;positive regulation of phosphate metabolic process;positive regulation of phosphorus metabolic process;positive regulation of phosphorylation;positive regulation of programmed cell death;positive regulation of proteasomal protein catabolic process;positive regulation of proteasomal ubiquitin-dependent protein catabolic process;positive regulation of protein catabolic process;positive regulation of protein kinase activity;positive regulation of protein metabolic process;positive regulation of protein modification process;positive regulation of protein phosphorylation;positive regulation of protein-containing complex assembly;positive regulation of proteolysis;positive regulation of proteolysis involved in protein catabolic process;positive regulation of receptor-mediated endocytosis;positive regulation of response to stimulus;positive regulation of signal transduction;positive regulation of signaling;positive regulation of supramolecular fiber organization;positive regulation of tau-protein kinase activity;positive regulation of transferase activity;positive regulation of transport;positive regulation of tumor necrosis factor production;positive regulation of tumor necrosis factor superfamily cytokine production;positive regulation of ubiquitin-dependent protein catabolic process;primary metabolic process;protein folding;protein import;protein localization;protein localization to lysosome;protein localization to organelle;protein localization to vacuole;protein stabilization;protein targeting;protein targeting to lysosome;protein targeting to lysosome involved in chaperone-mediated autophagy;protein targeting to vacuole;protein targeting to vacuole involved in autophagy;protein transport;protein-containing complex assembly;protein-containing complex organization;regulation of amide metabolic process;regulation of amyloid fibril formation;regulation of amyloid precursor protein catabolic process;regulation of amyloid-beta clearance;regulation of amyloid-beta formation;regulation of apoptotic process;regulation of apoptotic signaling pathway;regulation of biological process;regulation of biological quality;regulation of biosynthetic process;regulation of catabolic process;regulation of catalytic activity;regulation of cell communication;regulation of cell population proliferation;regulation of cellular biosynthetic process;regulation of cellular component biogenesis;regulation of cellular component organization;regulation of cellular metabolic process;regulation of cellular process;regulation of cellular response to stress;regulation of cytokine production;regulation of DNA-binding transcription factor activity;regulation of DNA-templated transcription;regulation of endocytosis;regulation of gene expression;regulation of immune response;regulation of immune system process;regulation of inclusion body assembly;regulation of intracellular signal transduction;regulation of intrinsic apoptotic signaling pathway;regulation of intrinsic apoptotic signaling pathway in response to DNA damage;regulation of kinase activity;regulation of localization;regulation of macromolecule biosynthetic process;regulation of macromolecule metabolic process;regulation of metabolic process;regulation of mitochondrion organization;regulation of molecular function;regulation of multicellular organismal process;regulation of neurofibrillary tangle assembly;regulation of neuron apoptotic process;regulation of neuronal signal transduction;regulation of nitric oxide biosynthetic process;regulation of nitric oxide metabolic process;regulation of nitrogen compound metabolic process;regulation of nucleobase-containing compound metabolic process;regulation of organelle organization;regulation of phosphate metabolic process;regulation of phosphorus metabolic process;regulation of phosphorylation;regulation of primary metabolic process;regulation of programmed cell death;regulation of proteasomal protein catabolic process;regulation of proteasomal ubiquitin-dependent protein catabolic process;regulation of protein catabolic process;regulation of protein kinase activity;regulation of protein metabolic process;regulation of protein modification process;regulation of protein phosphorylation;regulation of protein stability;regulation of protein-containing complex assembly;regulation of proteolysis;regulation of proteolysis involved in protein catabolic process;regulation of receptor-mediated endocytosis;regulation of release of cytochrome c from mitochondria;regulation of response to endoplasmic reticulum stress;regulation of response to stimulus;regulation of response to stress;regulation of RNA biosynthetic process;regulation of RNA metabolic process;regulation of signal transduction;regulation of signaling;regulation of supramolecular fiber organization;regulation of tau-protein kinase activity;regulation of transferase activity;regulation of transport;regulation of tumor necrosis factor production;regulation of tumor necrosis factor superfamily cytokine production;regulation of ubiquitin-dependent protein catabolic process;regulation of vesicle-mediated transport;release of cytochrome c from mitochondria;response to biotic stimulus;response to chemical;response to external biotic stimulus;response to external stimulus;response to misfolded protein;response to organic substance;response to other organism;response to stimulus;response to stress;response to topologically incorrect protein;response to virus;reverse cholesterol transport;signal transduction;sterol transport;transport	1291
	HSPA5	78 kDa glucose-regulated protein	P11021	Homo sapiens											+						+			+		+				+	0.409386		0.0495734		1.35588	0.301388	0.0655432	-0.0211328	0.444622	0.0373569	0.355589	0.066998	0.0767231	-0.0250974	0.124582	1.28066		0.218508		0.774711	2.65948	0.0304215	0.0664504	1.0764	0.204272	2.00867	0.223555	0.372671	0.110334	0.749573	anatomical structure arrangement;anatomical structure development;biological regulation;catabolic process;cell communication;cellular localization;cellular macromolecule localization;cellular process;cellular response to biotic stimulus;cellular response to chemical stimulus;cellular response to cytokine stimulus;cellular response to external stimulus;cellular response to extracellular stimulus;cellular response to glucose starvation;cellular response to interleukin-4;cellular response to nutrient levels;cellular response to organic substance;cellular response to starvation;cellular response to stimulus;cellular response to stress;cerebellar Purkinje cell layer development;cerebellum structural organization;chaperone cofactor-dependent protein refolding;chaperone-mediated protein folding;'de novo' post-translational protein folding;'de novo' protein folding;developmental process;endoplasmic reticulum unfolded protein response;ER overload response;ERAD pathway;ER-nucleus signaling pathway;establishment of localization;establishment of localization in cell;establishment of protein localization;intracellular protein transmembrane transport;intracellular protein transport;intracellular transport;localization;macromolecule catabolic process;macromolecule localization;macromolecule metabolic process;maintenance of location;maintenance of location in cell;maintenance of protein localization in endoplasmic reticulum;maintenance of protein localization in organelle;maintenance of protein location;maintenance of protein location in cell;metabolic process;modification-dependent macromolecule catabolic process;modification-dependent protein catabolic process;negative regulation of apoptotic process;negative regulation of biological process;negative regulation of cell communication;negative regulation of cellular component organization;negative regulation of cellular process;negative regulation of endoplasmic reticulum unfolded protein response;negative regulation of IRE1-mediated unfolded protein response;negative regulation of programmed cell death;negative regulation of protein-containing complex assembly;negative regulation of response to endoplasmic reticulum stress;negative regulation of response to stimulus;negative regulation of signal transduction;negative regulation of signaling;negative regulation of transforming growth factor beta receptor signaling pathway;negative regulation of transmembrane receptor protein serine/threonine kinase signaling pathway;neural nucleus development;nitrogen compound metabolic process;nitrogen compound transport;organic substance catabolic process;organic substance metabolic process;organic substance transport;organonitrogen compound catabolic process;organonitrogen compound metabolic process;positive regulation of biological process;positive regulation of cell migration;positive regulation of cell motility;positive regulation of cellular process;positive regulation of locomotion;positive regulation of macromolecule metabolic process;positive regulation of metabolic process;positive regulation of nitrogen compound metabolic process;positive regulation of post-translational protein modification;positive regulation of protein metabolic process;positive regulation of protein modification by small protein conjugation or removal;positive regulation of protein modification process;positive regulation of protein ubiquitination;post-translational protein targeting to membrane, translocation;primary metabolic process;proteasomal protein catabolic process;proteasome-mediated ubiquitin-dependent protein catabolic process;protein catabolic process;protein folding;protein folding in endoplasmic reticulum;protein localization;protein metabolic process;protein refolding;protein transmembrane transport;protein transport;proteolysis;proteolysis involved in protein catabolic process;regulation of apoptotic process;regulation of ATF6-mediated unfolded protein response;regulation of biological process;regulation of cell communication;regulation of cell migration;regulation of cell motility;regulation of cellular component biogenesis;regulation of cellular component organization;regulation of cellular process;regulation of cellular response to growth factor stimulus;regulation of cellular response to stress;regulation of cellular response to transforming growth factor beta stimulus;regulation of endoplasmic reticulum unfolded protein response;regulation of IRE1-mediated unfolded protein response;regulation of locomotion;regulation of macromolecule metabolic process;regulation of metabolic process;regulation of nitrogen compound metabolic process;regulation of PERK-mediated unfolded protein response;regulation of post-translational protein modification;regulation of primary metabolic process;regulation of programmed cell death;regulation of protein folding;regulation of protein folding in endoplasmic reticulum;regulation of protein metabolic process;regulation of protein modification by small protein conjugation or removal;regulation of protein modification process;regulation of protein ubiquitination;regulation of protein-containing complex assembly;regulation of response to endoplasmic reticulum stress;regulation of response to stimulus;regulation of response to stress;regulation of signal transduction;regulation of signaling;regulation of transforming growth factor beta receptor signaling pathway;regulation of transmembrane receptor protein serine/threonine kinase signaling pathway;response to biotic stimulus;response to chemical;response to cytokine;response to endoplasmic reticulum stress;response to external stimulus;response to extracellular stimulus;response to interleukin-4;response to nitrogen compound;response to nutrient levels;response to organic substance;response to organonitrogen compound;response to starvation;response to stimulus;response to stress;signal transduction;substantia nigra development;transmembrane transport;transport;ubiquitin-dependent ERAD pathway;ubiquitin-dependent protein catabolic process	1292
	LAMC1	Laminin subunit gamma-1	P11047	Homo sapiens							+	+		+																			-1.71904	4.22763	-1.18392		-0.531742			0.0875707	-0.350936		0.710312	-1.29211				1.95927	1.86037	0.309188		0.517529			0.0522872	0.79089		0.838425	1.1885		anatomical structure development;anatomical structure homeostasis;biological regulation;cell adhesion;cell junction assembly;cell junction organization;cell migration;cell motility;cell-substrate adhesion;cell-substrate junction assembly;cell-substrate junction organization;cellular component assembly;cellular component disassembly;cellular component organization;cellular component organization or biogenesis;cellular process;developmental process;endoderm development;external encapsulating structure organization;extracellular matrix disassembly;extracellular matrix organization;extracellular structure organization;hemidesmosome assembly;homeostatic process;maintenance of blood-brain barrier;multicellular organismal process;multicellular organismal-level homeostasis;positive regulation of biological process;positive regulation of cell adhesion;positive regulation of cell communication;positive regulation of cell differentiation;positive regulation of cell population proliferation;positive regulation of cellular process;positive regulation of developmental process;positive regulation of epithelial cell proliferation;positive regulation of integrin-mediated signaling pathway;positive regulation of muscle cell differentiation;positive regulation of response to stimulus;positive regulation of signal transduction;positive regulation of signaling;protein-containing complex assembly;protein-containing complex organization;regulation of basement membrane organization;regulation of biological process;regulation of cell adhesion;regulation of cell communication;regulation of cell differentiation;regulation of cell population proliferation;regulation of cellular component organization;regulation of cellular process;regulation of developmental process;regulation of epithelial cell proliferation;regulation of extracellular matrix organization;regulation of integrin-mediated signaling pathway;regulation of muscle cell differentiation;regulation of response to stimulus;regulation of signal transduction;regulation of signaling;substrate adhesion-dependent cell spreading;tissue development;tissue homeostasis	1293
	ACP2	Lysosomal acid phosphatase	P11117	Homo sapiens															+							+				+	-0.209152		-0.495463			-0.102035			-0.610767	-0.144621	-0.0327973		0.168839	0.247457	-0.475836	0.323416		0.681933			0.0925936			1.6839	0.0881176	0.0288621		0.254404	0.394228	0.743244	cellular component organization;cellular component organization or biogenesis;cellular metabolic process;cellular process;dephosphorylation;lysosome organization;lytic vacuole organization;metabolic process;organelle organization;phosphate-containing compound metabolic process;phosphorus metabolic process;vacuole organization	1294
	MAP2	Microtubule-associated protein 2	P11137	Homo sapiens	+																										0.382221								0.313635	-0.577715				0.502028		0.778605								0.641769	0.453059				0.22827		anatomical structure development;anatomical structure morphogenesis;biological regulation;cell development;cell projection morphogenesis;cell projection organization;cellular anatomical entity morphogenesis;cellular component organization;cellular component organization or biogenesis;cellular developmental process;cellular process;central nervous system neuron development;cytoskeleton organization;dendrite development;dendrite morphogenesis;developmental process;microtubule cytoskeleton organization;microtubule-based process;negative regulation of axon extension;negative regulation of axonogenesis;negative regulation of binding;negative regulation of biological process;negative regulation of cell development;negative regulation of cell differentiation;negative regulation of cell growth;negative regulation of cell projection organization;negative regulation of cellular component organization;negative regulation of cellular process;negative regulation of cytoskeleton organization;negative regulation of developmental growth;negative regulation of developmental process;negative regulation of growth;negative regulation of microtubule binding;negative regulation of microtubule polymerization;negative regulation of microtubule polymerization or depolymerization;negative regulation of molecular function;negative regulation of multicellular organismal process;negative regulation of nervous system development;negative regulation of neurogenesis;negative regulation of neuron projection development;negative regulation of organelle organization;negative regulation of protein binding;negative regulation of protein polymerization;negative regulation of protein-containing complex assembly;negative regulation of supramolecular fiber organization;neuron development;neuron projection development;neuron projection morphogenesis;organelle organization;plasma membrane bounded cell projection morphogenesis;plasma membrane bounded cell projection organization;positive regulation of anterograde dense core granule transport;positive regulation of anterograde synaptic vesicle transport;positive regulation of biological process;positive regulation of cellular process;positive regulation of cytoplasmic transport;positive regulation of dense core granule transport;positive regulation of intracellular transport;positive regulation of synaptic vesicle transport;positive regulation of transport;positive regulation of vesicle transport along microtubule;regulation of anatomical structure morphogenesis;regulation of anterograde dense core granule transport;regulation of anterograde synaptic vesicle transport;regulation of axon extension;regulation of axonogenesis;regulation of binding;regulation of biological process;regulation of cell development;regulation of cell differentiation;regulation of cell growth;regulation of cell projection organization;regulation of cellular component biogenesis;regulation of cellular component organization;regulation of cellular localization;regulation of cellular process;regulation of cytoplasmic transport;regulation of cytoskeleton organization;regulation of dense core granule transport;regulation of developmental growth;regulation of developmental process;regulation of extent of cell growth;regulation of growth;regulation of intracellular transport;regulation of localization;regulation of microtubule binding;regulation of microtubule cytoskeleton organization;regulation of microtubule polymerization;regulation of microtubule polymerization or depolymerization;regulation of microtubule-based movement;regulation of microtubule-based process;regulation of molecular function;regulation of multicellular organismal development;regulation of multicellular organismal process;regulation of nervous system development;regulation of neurogenesis;regulation of neuron projection development;regulation of organelle organization;regulation of organelle transport along microtubule;regulation of plasma membrane bounded cell projection organization;regulation of protein binding;regulation of protein localization;regulation of protein polymerization;regulation of protein-containing complex assembly;regulation of supramolecular fiber organization;regulation of synaptic vesicle transport;regulation of transport;regulation of vesicle transport along microtubule	1295
	HSPA8	Heat shock cognate 71 kDa protein	P11142	Homo sapiens			+										+	+		+	+		+	+	+	+	+		+	+	0.442125	0.198943	0.0396352		1.06431	-0.0233164	0.631933	-0.144441	0.335536	-0.149611	-0.183474	-0.033277	-0.294489	-0.124556	0.00501347	1.44598	0.0890469	0.374783		1.28871	0.196991	0.663292	1.44908	0.929733	1.71744	2.25547	0.415156	2.5434	2.28952	0.0358832	ATP metabolic process;autophagy;axo-dendritic transport;biological process involved in interaction with symbiont;biological process involved in interspecies interaction between organisms;biological process involved in symbiotic interaction;biological regulation;carbohydrate derivative metabolic process;catabolic process;cell communication;cellular aromatic compound metabolic process;cellular catabolic process;cellular component disassembly;cellular component organization;cellular component organization or biogenesis;cellular localization;cellular macromolecule localization;cellular metabolic process;cellular nitrogen compound metabolic process;cellular process;cellular response to chemical stimulus;cellular response to endogenous stimulus;cellular response to external stimulus;cellular response to extracellular stimulus;cellular response to hormone stimulus;cellular response to lipid;cellular response to nutrient levels;cellular response to organic cyclic compound;cellular response to organic substance;cellular response to starvation;cellular response to steroid hormone stimulus;cellular response to stimulus;cellular response to stress;chaperone cofactor-dependent protein refolding;chaperone-mediated autophagy;chaperone-mediated autophagy translocation complex disassembly;chaperone-mediated protein folding;clathrin coat disassembly;cytoskeleton-dependent intracellular transport;'de novo' post-translational protein folding;'de novo' protein folding;establishment of localization;establishment of localization in cell;establishment of protein localization;establishment of protein localization to organelle;establishment of protein localization to vacuole;heterocycle metabolic process;intracellular transport;late endosomal microautophagy;localization;macromolecule catabolic process;macromolecule localization;macromolecule metabolic process;membrane organization;metabolic process;microautophagy;microtubule-based movement;microtubule-based process;microtubule-based transport;modulation by host of symbiont process;modulation by host of viral genome replication;modulation by host of viral process;mRNA metabolic process;mRNA processing;mRNA splicing, via spliceosome;negative regulation of biological process;negative regulation of biosynthetic process;negative regulation of cellular biosynthetic process;negative regulation of cellular component organization;negative regulation of cellular metabolic process;negative regulation of cellular process;negative regulation of DNA-templated transcription;negative regulation of macromolecule biosynthetic process;negative regulation of macromolecule metabolic process;negative regulation of metabolic process;negative regulation of nitrogen compound metabolic process;negative regulation of NLRP3 inflammasome complex assembly;negative regulation of nucleobase-containing compound metabolic process;negative regulation of protein-containing complex assembly;negative regulation of RNA biosynthetic process;negative regulation of RNA metabolic process;negative regulation of supramolecular fiber organization;nitrogen compound metabolic process;nucleic acid metabolic process;nucleobase-containing compound metabolic process;nucleobase-containing small molecule metabolic process;nucleoside phosphate metabolic process;nucleoside triphosphate metabolic process;nucleotide metabolic process;organic cyclic compound metabolic process;organic substance catabolic process;organic substance metabolic process;organonitrogen compound catabolic process;organonitrogen compound metabolic process;organophosphate metabolic process;phosphate-containing compound metabolic process;phosphorus metabolic process;positive regulation by host of viral genome replication;positive regulation by host of viral process;positive regulation of biological process;positive regulation of biosynthetic process;positive regulation of cellular biosynthetic process;positive regulation of cellular metabolic process;positive regulation of cellular process;positive regulation of gene expression;positive regulation of macromolecule biosynthetic process;positive regulation of macromolecule metabolic process;positive regulation of metabolic process;positive regulation of mRNA metabolic process;positive regulation of mRNA processing;positive regulation of mRNA splicing, via spliceosome;positive regulation of nitrogen compound metabolic process;positive regulation of nucleobase-containing compound metabolic process;positive regulation of RNA metabolic process;positive regulation of RNA splicing;primary metabolic process;process utilizing autophagic mechanism;protein catabolic process;protein depolymerization;protein folding;protein localization;protein localization to lysosome;protein localization to organelle;protein localization to vacuole;protein metabolic process;protein refolding;protein targeting;protein targeting to lysosome;protein targeting to lysosome involved in chaperone-mediated autophagy;protein targeting to vacuole;protein targeting to vacuole involved in autophagy;protein-containing complex disassembly;protein-containing complex organization;purine nucleoside triphosphate metabolic process;purine nucleotide metabolic process;purine ribonucleoside triphosphate metabolic process;purine ribonucleotide metabolic process;purine-containing compound metabolic process;regulation of biological process;regulation of biological quality;regulation of biosynthetic process;regulation of cell cycle;regulation of cellular biosynthetic process;regulation of cellular component biogenesis;regulation of cellular component organization;regulation of cellular localization;regulation of cellular metabolic process;regulation of cellular process;regulation of DNA-templated transcription;regulation of establishment of protein localization;regulation of gene expression;regulation of localization;regulation of macromolecule biosynthetic process;regulation of macromolecule metabolic process;regulation of metabolic process;regulation of mRNA metabolic process;regulation of mRNA processing;regulation of mRNA splicing, via spliceosome;regulation of nitrogen compound metabolic process;regulation of NLRP3 inflammasome complex assembly;regulation of nucleobase-containing compound metabolic process;regulation of postsynapse organization;regulation of primary metabolic process;regulation of protein complex stability;regulation of protein import;regulation of protein localization;regulation of protein stability;regulation of protein transport;regulation of protein-containing complex assembly;regulation of RNA biosynthetic process;regulation of RNA metabolic process;regulation of RNA splicing;regulation of supramolecular fiber organization;regulation of synapse organization;regulation of transport;response to chemical;response to endogenous stimulus;response to external stimulus;response to extracellular stimulus;response to hormone;response to lipid;response to nutrient levels;response to organic cyclic compound;response to organic substance;response to starvation;response to steroid hormone;response to stimulus;response to stress;response to topologically incorrect protein;response to unfolded protein;ribonucleoside triphosphate metabolic process;ribonucleotide metabolic process;ribose phosphate metabolic process;RNA metabolic process;RNA processing;RNA splicing;RNA splicing, via transesterification reactions;RNA splicing, via transesterification reactions with bulged adenosine as nucleophile;slow axonal transport;small molecule metabolic process;transport;transport along microtubule;vesicle uncoating	1296
	SLC2A1	Solute carrier family 2, facilitated glucose transporter member 1	P11166	Homo sapiens																	+			+		+				+	-0.125708		-0.0811539			-0.931676			-0.0905166	0.272853	0.619363	-0.56216	-0.101126	0.148457	0.13204	0.117648		0.256449			1.16516			0.0730211	0.663295	3.95529	0.742912	0.0688896	0.512134	0.104139	anatomical structure development;carbohydrate import across plasma membrane;carbohydrate metabolic process;carbohydrate transmembrane transport;carbohydrate transport;carboxylic acid metabolic process;carboxylic acid transmembrane transport;carboxylic acid transport;cell communication;cellular component assembly;cellular component organization;cellular component organization or biogenesis;cellular hyperosmotic response;cellular metabolic process;cellular process;cellular response to abiotic stimulus;cellular response to chemical stimulus;cellular response to chemical stress;cellular response to environmental stimulus;cellular response to external stimulus;cellular response to extracellular stimulus;cellular response to glucose starvation;cellular response to mechanical stimulus;cellular response to nutrient levels;cellular response to osmotic stress;cellular response to starvation;cellular response to stimulus;cellular response to stress;central nervous system development;cerebral cortex development;circulatory system process;dehydroascorbic acid transport;developmental process;establishment of localization;fatty acid transmembrane transport;fatty acid transport;female pregnancy;glucose import;glucose import across plasma membrane;glucose transmembrane transport;heterocycle metabolic process;hexose import across plasma membrane;hexose transmembrane transport;hyperosmotic response;import across plasma membrane;import into cell;lactone metabolic process;L-ascorbic acid metabolic process;lipid import into cell;lipid transport;localization;long-chain fatty acid import across plasma membrane;long-chain fatty acid import into cell;long-chain fatty acid transport;metabolic process;monocarboxylic acid transport;monosaccharide metabolic process;monosaccharide transmembrane transport;multicellular organismal process;multi-multicellular organism process;multi-organism reproductive process;organic acid metabolic process;organic acid transmembrane transport;organic acid transport;organic anion transport;organic cyclic compound metabolic process;organic substance metabolic process;organic substance transport;oxoacid metabolic process;photoreceptor cell maintenance;primary metabolic process;protein-containing complex assembly;protein-containing complex organization;reproductive process;response to abiotic stimulus;response to chemical;response to decreased oxygen levels;response to endogenous stimulus;response to external stimulus;response to extracellular stimulus;response to hormone;response to hypoxia;response to insulin;response to mechanical stimulus;response to nitrogen compound;response to nutrient levels;response to organic substance;response to organonitrogen compound;response to osmotic stress;response to oxygen levels;response to oxygen-containing compound;response to peptide;response to peptide hormone;response to starvation;response to stimulus;response to stress;response to Thyroglobulin triiodothyronine;small molecule metabolic process;system development;system process;transmembrane transport;transport;transport across blood-brain barrier;vascular process in circulatory system;vascular transport;vitamin metabolic process;vitamin transport;water-soluble vitamin metabolic process	1297
	EPB41	Protein 4.1	P11171	Homo sapiens																											0.0341067							0.331121	0.0962811			0.369149				0.048748							0.310543	0.129192			0.208179				actin cytoskeleton organization;actin filament-based process;actomyosin structure organization;biological regulation;cell cycle;cell division;cellular component assembly;cellular component organization;cellular component organization or biogenesis;cellular process;cortical actin cytoskeleton organization;cortical cytoskeleton organization;cytoskeleton organization;organelle organization;positive regulation of binding;positive regulation of biological process;positive regulation of cellular process;positive regulation of molecular function;positive regulation of protein binding;positive regulation of protein localization;positive regulation of protein localization to cell cortex;positive regulation of protein localization to cell periphery;protein-containing complex assembly;protein-containing complex organization;regulation of binding;regulation of biological process;regulation of calcium ion transport;regulation of cellular localization;regulation of cellular process;regulation of digestive system process;regulation of intestinal absorption;regulation of localization;regulation of metal ion transport;regulation of molecular function;regulation of monoatomic ion transport;regulation of multicellular organismal process;regulation of protein binding;regulation of protein localization;regulation of protein localization to cell cortex;regulation of protein localization to cell periphery;regulation of system process;regulation of transport	1299
	UMPS	Uridine 5-monophosphate synthase;Orotate phosphoribosyltransferase;Orotidine 5-phosphate decarboxylase	P11172	Homo sapiens																											-0.562189		0.294447			-0.193083		-0.364745	-0.377625	-0.110388	-0.0723538	-0.0677633	-0.100653	-0.102346	-0.220082	0.558651		0.823853			0.935726		0.487075	0.688467	0.502617	0.278224	0.217173	0.487802	0.385282	1.10461	aromatic compound biosynthetic process;biological regulation;biosynthetic process;body fluid secretion;carbohydrate derivative biosynthetic process;carbohydrate derivative metabolic process;cellular aromatic compound metabolic process;cellular biosynthetic process;cellular metabolic process;cellular nitrogen compound biosynthetic process;cellular nitrogen compound metabolic process;cellular process;cellular response to chemical stimulus;cellular response to stimulus;cellular response to xenobiotic stimulus;'de novo' pyrimidine nucleobase biosynthetic process;'de novo' UMP biosynthetic process;establishment of localization;female pregnancy;heterocycle biosynthetic process;heterocycle metabolic process;lactation;localization;metabolic process;multicellular organismal process;multi-multicellular organism process;multi-organism reproductive process;nitrogen compound metabolic process;nucleobase biosynthetic process;nucleobase metabolic process;nucleobase-containing compound biosynthetic process;nucleobase-containing compound metabolic process;nucleobase-containing small molecule metabolic process;nucleoside diphosphate biosynthetic process;nucleoside diphosphate metabolic process;nucleoside monophosphate biosynthetic process;nucleoside monophosphate metabolic process;nucleoside phosphate biosynthetic process;nucleoside phosphate metabolic process;nucleotide biosynthetic process;nucleotide metabolic process;organic cyclic compound biosynthetic process;organic cyclic compound metabolic process;organic substance biosynthetic process;organic substance metabolic process;organonitrogen compound biosynthetic process;organonitrogen compound metabolic process;organophosphate biosynthetic process;organophosphate metabolic process;phosphate-containing compound metabolic process;phosphorus metabolic process;primary metabolic process;pyrimidine nucleobase biosynthetic process;pyrimidine nucleobase metabolic process;pyrimidine nucleoside diphosphate biosynthetic process;pyrimidine nucleoside diphosphate metabolic process;pyrimidine nucleoside monophosphate biosynthetic process;pyrimidine nucleoside monophosphate metabolic process;pyrimidine nucleotide biosynthetic process;pyrimidine nucleotide metabolic process;pyrimidine ribonucleoside diphosphate biosynthetic process;pyrimidine ribonucleoside diphosphate metabolic process;pyrimidine ribonucleoside monophosphate biosynthetic process;pyrimidine ribonucleoside monophosphate metabolic process;pyrimidine ribonucleotide biosynthetic process;pyrimidine ribonucleotide metabolic process;pyrimidine-containing compound biosynthetic process;pyrimidine-containing compound metabolic process;regulation of biological quality;regulation of body fluid levels;reproductive process;response to chemical;response to stimulus;response to xenobiotic stimulus;ribonucleoside diphosphate biosynthetic process;ribonucleoside diphosphate metabolic process;ribonucleoside monophosphate biosynthetic process;ribonucleoside monophosphate metabolic process;ribonucleotide biosynthetic process;ribonucleotide metabolic process;ribose phosphate biosynthetic process;ribose phosphate metabolic process;secretion;small molecule metabolic process;transport;UDP biosynthetic process;UDP metabolic process;UMP biosynthetic process;UMP metabolic process	1300
	PDHB	Pyruvate dehydrogenase E1 component subunit beta, mitochondrial	P11177	Homo sapiens																											0.0896153		0.05615			0.128835		-0.141132	-0.12787	-0.0160837	-0.170764	0.0353713	-0.12064	0.177973	0.0887489	0.327033		0.243857			0.6175		0.205167	0.30596	0.0340744	0.678109	0.181736	0.38609	0.824173	0.489847	acetyl-CoA biosynthetic process;acetyl-CoA biosynthetic process from pyruvate;acetyl-CoA metabolic process;acyl-CoA biosynthetic process;acyl-CoA metabolic process;amide biosynthetic process;amide metabolic process;aromatic compound biosynthetic process;biosynthetic process;carbohydrate derivative biosynthetic process;carbohydrate derivative metabolic process;carbohydrate metabolic process;carboxylic acid metabolic process;cellular aromatic compound metabolic process;cellular biosynthetic process;cellular metabolic process;cellular nitrogen compound biosynthetic process;cellular nitrogen compound metabolic process;cellular process;glucose metabolic process;heterocycle biosynthetic process;heterocycle metabolic process;hexose metabolic process;metabolic process;monocarboxylic acid metabolic process;monosaccharide metabolic process;nitrogen compound metabolic process;nucleobase-containing compound biosynthetic process;nucleobase-containing compound metabolic process;nucleobase-containing small molecule metabolic process;nucleoside bisphosphate biosynthetic process;nucleoside bisphosphate metabolic process;nucleoside phosphate biosynthetic process;nucleoside phosphate metabolic process;nucleotide biosynthetic process;nucleotide metabolic process;organic acid metabolic process;organic cyclic compound biosynthetic process;organic cyclic compound metabolic process;organic substance biosynthetic process;organic substance metabolic process;organonitrogen compound biosynthetic process;organonitrogen compound metabolic process;organophosphate biosynthetic process;organophosphate metabolic process;oxoacid metabolic process;phosphate-containing compound metabolic process;phosphorus metabolic process;primary metabolic process;purine nucleoside bisphosphate biosynthetic process;purine nucleoside bisphosphate metabolic process;purine nucleotide biosynthetic process;purine nucleotide metabolic process;purine ribonucleotide biosynthetic process;purine ribonucleotide metabolic process;purine-containing compound biosynthetic process;purine-containing compound metabolic process;pyruvate metabolic process;ribonucleoside bisphosphate biosynthetic process;ribonucleoside bisphosphate metabolic process;ribonucleotide biosynthetic process;ribonucleotide metabolic process;ribose phosphate biosynthetic process;ribose phosphate metabolic process;small molecule metabolic process;sulfur compound biosynthetic process;sulfur compound metabolic process;thioester biosynthetic process;thioester metabolic process;tricarboxylic acid cycle	1301
	DBT	Lipoamide acyltransferase component of branched-chain alpha-keto acid dehydrogenase complex, mitochondrial	P11182	Homo sapiens																																0.609107				0.652434	-0.423325	0.207748	0.0819488	-0.41223	-0.147664						0.7661				1.14604	0.63949	0.208567	0.0604338	0.397541	0.105795	amino acid catabolic process;amino acid metabolic process;branched-chain amino acid catabolic process;branched-chain amino acid metabolic process;carboxylic acid catabolic process;carboxylic acid metabolic process;catabolic process;cellular catabolic process;cellular metabolic process;cellular process;metabolic process;nitrogen compound metabolic process;organic acid catabolic process;organic acid metabolic process;organic substance catabolic process;organic substance metabolic process;organonitrogen compound catabolic process;organonitrogen compound metabolic process;oxoacid metabolic process;primary metabolic process;small molecule catabolic process;small molecule metabolic process	1302
	PYGB	Glycogen phosphorylase, brain form	P11216	Homo sapiens																											-0.476105		0.0339665			-0.0656414		0.303457	-0.257876	0.130092	0.115651	0.115426	-0.00483274	0.0046711	-0.125484	1.08885		0.0833931			0.319317		0.53435	0.444814	0.639434	0.927126	0.457119	0.0097558	0.0228518	0.560065	carbohydrate catabolic process;carbohydrate metabolic process;catabolic process;cellular metabolic process;cellular process;energy derivation by oxidation of organic compounds;energy reserve metabolic process;generation of precursor metabolites and energy;glucan catabolic process;glucan metabolic process;glycogen catabolic process;glycogen metabolic process;macromolecule catabolic process;macromolecule metabolic process;metabolic process;organic substance catabolic process;organic substance metabolic process;polysaccharide catabolic process;polysaccharide metabolic process;primary metabolic process	1303
	PYGM	Glycogen phosphorylase, muscle form	P11217	Homo sapiens																											-0.522762								-0.330052							0.278746								0.376226							carbohydrate catabolic process;carbohydrate metabolic process;catabolic process;cellular metabolic process;cellular process;energy derivation by oxidation of organic compounds;energy reserve metabolic process;generation of precursor metabolites and energy;glucan catabolic process;glucan metabolic process;glycogen catabolic process;glycogen metabolic process;macromolecule catabolic process;macromolecule metabolic process;metabolic process;organic substance catabolic process;organic substance metabolic process;polysaccharide catabolic process;polysaccharide metabolic process;primary metabolic process	1304
	RALA	Ras-related protein Ral-A	P11233	Homo sapiens																											0.12071		-0.241516			0.0392332		0.0947145	0.177053	0.13497	0.0212226	0.125442	0.175023	-0.0114303	0.177355	0.20489		0.819236			0.188539		0.145369	0.270187	0.617677	0.0538838	0.40758	0.468693	0.0413764	0.816071	anatomical structure formation involved in morphogenesis;biological regulation;cell cycle;cell division;cellular localization;cellular macromolecule localization;cellular process;chemotaxis;developmental process;endocytosis;establishment of localization;establishment of protein localization;establishment of protein localization to mitochondrion;establishment of protein localization to organelle;exocytosis;export from cell;import into cell;intracellular signal transduction;localization;localization within membrane;locomotion;macromolecule localization;membrane raft localization;neural tube closure;positive regulation of biological process;positive regulation of cell communication;positive regulation of cell projection organization;positive regulation of cellular component biogenesis;positive regulation of cellular component organization;positive regulation of cellular process;positive regulation of developmental process;positive regulation of epidermal growth factor receptor signaling pathway;positive regulation of ERBB signaling pathway;positive regulation of filopodium assembly;positive regulation of mitochondrial fission;positive regulation of mitochondrion organization;positive regulation of organelle organization;positive regulation of plasma membrane bounded cell projection assembly;positive regulation of response to stimulus;positive regulation of signal transduction;positive regulation of signaling;protein localization;protein localization to mitochondrion;protein localization to organelle;Ras protein signal transduction;receptor internalization;receptor-mediated endocytosis;regulation of actin cytoskeleton organization;regulation of actin filament-based process;regulation of anatomical structure morphogenesis;regulation of biological process;regulation of biological quality;regulation of cell communication;regulation of cell projection assembly;regulation of cell projection organization;regulation of cellular component biogenesis;regulation of cellular component organization;regulation of cellular process;regulation of cytoskeleton organization;regulation of developmental process;regulation of endocytosis;regulation of epidermal growth factor receptor signaling pathway;regulation of ERBB signaling pathway;regulation of exocytosis;regulation of filopodium assembly;regulation of localization;regulation of mitochondrial fission;regulation of mitochondrion organization;regulation of organelle organization;regulation of plasma membrane bounded cell projection assembly;regulation of plasma membrane bounded cell projection organization;regulation of postsynaptic neurotransmitter receptor internalization;regulation of receptor internalization;regulation of receptor-mediated endocytosis;regulation of response to stimulus;regulation of secretion;regulation of secretion by cell;regulation of signal transduction;regulation of signaling;regulation of transport;regulation of vesicle-mediated transport;secretion;secretion by cell;signal transduction;small GTPase mediated signal transduction;taxis;transport;tube closure;tube formation;vesicle-mediated transport	1305
	RALB	Ras-related protein Ral-B	P11234	Homo sapiens																																						0.228215															0.269826				apoptotic process;biological regulation;cell communication;cell cycle;cell death;cell division;cellular process;cellular response to chemical stimulus;cellular response to dsRNA;cellular response to exogenous dsRNA;cellular response to external stimulus;cellular response to extracellular stimulus;cellular response to nitrogen compound;cellular response to nutrient levels;cellular response to organic cyclic compound;cellular response to organic substance;cellular response to starvation;cellular response to stimulus;cellular response to stress;endocytosis;establishment of localization;import into cell;intracellular signal transduction;localization;negative regulation of binding;negative regulation of molecular function;negative regulation of protein binding;positive regulation of autophagosome assembly;positive regulation of autophagy;positive regulation of binding;positive regulation of biological process;positive regulation of catabolic process;positive regulation of catalytic activity;positive regulation of cell communication;positive regulation of cellular catabolic process;positive regulation of cellular component biogenesis;positive regulation of cellular component organization;positive regulation of cellular metabolic process;positive regulation of cellular process;positive regulation of epidermal growth factor receptor signaling pathway;positive regulation of ERBB signaling pathway;positive regulation of kinase activity;positive regulation of macroautophagy;positive regulation of macromolecule metabolic process;positive regulation of metabolic process;positive regulation of molecular function;positive regulation of nitrogen compound metabolic process;positive regulation of organelle assembly;positive regulation of organelle organization;positive regulation of phosphate metabolic process;positive regulation of phosphorus metabolic process;positive regulation of phosphorylation;positive regulation of protein binding;positive regulation of protein kinase activity;positive regulation of protein metabolic process;positive regulation of protein modification process;positive regulation of protein phosphorylation;positive regulation of protein serine/threonine kinase activity;positive regulation of response to stimulus;positive regulation of signal transduction;positive regulation of signaling;positive regulation of transferase activity;positive regulation of vacuole organization;programmed cell death;Ras protein signal transduction;receptor internalization;receptor-mediated endocytosis;regulation of autophagosome assembly;regulation of autophagy;regulation of binding;regulation of biological process;regulation of catabolic process;regulation of catalytic activity;regulation of cell communication;regulation of cellular catabolic process;regulation of cellular component biogenesis;regulation of cellular component organization;regulation of cellular metabolic process;regulation of cellular process;regulation of epidermal growth factor receptor signaling pathway;regulation of ERBB signaling pathway;regulation of exocyst assembly;regulation of exocyst localization;regulation of kinase activity;regulation of localization;regulation of macroautophagy;regulation of macromolecule metabolic process;regulation of metabolic process;regulation of molecular function;regulation of nitrogen compound metabolic process;regulation of organelle assembly;regulation of organelle organization;regulation of phosphate metabolic process;regulation of phosphorus metabolic process;regulation of phosphorylation;regulation of primary metabolic process;regulation of protein binding;regulation of protein kinase activity;regulation of protein metabolic process;regulation of protein modification process;regulation of protein phosphorylation;regulation of protein serine/threonine kinase activity;regulation of protein-containing complex assembly;regulation of response to stimulus;regulation of signal transduction;regulation of signaling;regulation of transferase activity;regulation of vacuole organization;regulation of vesicle docking;response to chemical;response to dsRNA;response to exogenous dsRNA;response to external stimulus;response to extracellular stimulus;response to nitrogen compound;response to nutrient levels;response to organic cyclic compound;response to organic substance;response to starvation;response to stimulus;response to stress;signal transduction;small GTPase mediated signal transduction;transport;vesicle-mediated transport	1306
	LAMP1	Lysosome-associated membrane glycoprotein 1	P11279	Homo sapiens																		+			+	+	+		+	+	0.449743		-0.0647945			0.0710015		-0.0781981	0.393748	0.253695	-1.21517	-0.477576	0.217933	-0.317303	-0.0373635	0.787705		0.314744			0.331479		0.18947	0.607828	0.73674	0.36455	1.4268	1.28589	1.39415	0.0799988	biological regulation;cellular localization;cellular macromolecule localization;cellular process;cytosolic transport;establishment of localization;establishment of localization in cell;establishment of protein localization;establishment of protein localization to organelle;Golgi to lysosome transport;Golgi to vacuole transport;Golgi vesicle transport;granzyme-mediated programmed cell death signaling pathway;intracellular transport;localization;lysosomal transport;macromolecule localization;positive regulation of biological process;positive regulation of cell killing;positive regulation of cellular process;positive regulation of defense response;positive regulation of exocytosis;positive regulation of immune effector process;positive regulation of immune response;positive regulation of immune system process;positive regulation of innate immune response;positive regulation of leukocyte degranulation;positive regulation of leukocyte mediated cytotoxicity;positive regulation of leukocyte mediated immunity;positive regulation of lymphocyte mediated immunity;positive regulation of natural killer cell degranulation;positive regulation of natural killer cell mediated cytotoxicity;positive regulation of natural killer cell mediated immunity;positive regulation of regulated secretory pathway;positive regulation of response to biotic stimulus;positive regulation of response to external stimulus;positive regulation of response to stimulus;positive regulation of secretion;positive regulation of secretion by cell;positive regulation of transport;post-Golgi vesicle-mediated transport;protein localization;protein localization to organelle;protein stabilization;regulation of biological process;regulation of biological quality;regulation of cell killing;regulation of cellular localization;regulation of cellular process;regulation of defense response;regulation of exocytosis;regulation of immune effector process;regulation of immune response;regulation of immune system process;regulation of innate immune response;regulation of intracellular transport;regulation of leukocyte degranulation;regulation of leukocyte mediated cytotoxicity;regulation of leukocyte mediated immunity;regulation of localization;regulation of lymphocyte mediated immunity;regulation of microtubule-based movement;regulation of microtubule-based process;regulation of natural killer cell degranulation;regulation of natural killer cell mediated cytotoxicity;regulation of natural killer cell mediated immunity;regulation of organelle transport along microtubule;regulation of protein stability;regulation of regulated secretory pathway;regulation of response to biotic stimulus;regulation of response to external stimulus;regulation of response to stimulus;regulation of response to stress;regulation of secretion;regulation of secretion by cell;regulation of transport;regulation of vesicle-mediated transport;signal transduction;transport;vacuolar transport;vesicle-mediated transport	1308
	ACADM	Medium-chain specific acyl-CoA dehydrogenase, mitochondrial	P11310	Homo sapiens																											0.0879731		0.145633			0.102073		-0.0190404	0.338319	0.105578	0.0376658	0.00867367	0.317381	-0.00804758	0.0951166	0.209215		0.514199			0.6076		0.0268762	0.902579	0.374223	0.0903231	0.0151604	1.14963	0.0219451	0.317816	amino-acid betaine biosynthetic process;amino-acid betaine metabolic process;anatomical structure development;animal organ development;biological regulation;biosynthetic process;carbohydrate biosynthetic process;carbohydrate metabolic process;carboxylic acid catabolic process;carboxylic acid metabolic process;cardiac muscle cell differentiation;cardiocyte differentiation;carnitine biosynthetic process;carnitine metabolic process;carnitine metabolic process, CoA-linked;catabolic process;cell differentiation;cellular biosynthetic process;cellular catabolic process;cellular developmental process;cellular lipid catabolic process;cellular lipid metabolic process;cellular metabolic process;cellular modified amino acid biosynthetic process;cellular modified amino acid metabolic process;cellular nitrogen compound biosynthetic process;cellular nitrogen compound metabolic process;cellular process;developmental process;energy derivation by oxidation of organic compounds;energy reserve metabolic process;fatty acid beta-oxidation;fatty acid beta-oxidation using acyl-CoA dehydrogenase;fatty acid catabolic process;fatty acid metabolic process;fatty acid oxidation;generation of precursor metabolites and energy;gland development;glucan biosynthetic process;glucan metabolic process;glycogen biosynthetic process;glycogen metabolic process;lipid catabolic process;lipid metabolic process;lipid modification;lipid oxidation;liver development;macromolecule biosynthetic process;macromolecule metabolic process;medium-chain fatty acid catabolic process;medium-chain fatty acid metabolic process;metabolic process;monocarboxylic acid catabolic process;monocarboxylic acid metabolic process;multicellular organismal process;muscle cell differentiation;nitrogen compound metabolic process;organic acid catabolic process;organic acid metabolic process;organic substance biosynthetic process;organic substance catabolic process;organic substance metabolic process;organonitrogen compound biosynthetic process;organonitrogen compound metabolic process;oxoacid metabolic process;polysaccharide biosynthetic process;polysaccharide metabolic process;post-embryonic development;primary metabolic process;regulation of biological process;regulation of biosynthetic process;regulation of carbohydrate biosynthetic process;regulation of carbohydrate metabolic process;regulation of gluconeogenesis;regulation of glucose metabolic process;regulation of metabolic process;regulation of primary metabolic process;regulation of small molecule metabolic process;response to abiotic stimulus;response to cold;response to external stimulus;response to extracellular stimulus;response to nutrient levels;response to starvation;response to stimulus;response to stress;response to temperature stimulus;small molecule catabolic process;small molecule metabolic process;striated muscle cell differentiation	1309
	TOP1	DNA topoisomerase 1	P11387	Homo sapiens													+	+			+			+		+	+	+	+	+	-0.307643		0.154704			-0.00432873		1.34121	-0.41139	-0.0560374	0.37523	0.364668	-0.343815	-0.339432	-1.96638	0.915828		0.843659			0.018446		1.35092	0.810751	0.0645912	2.13735	0.148954	1.01573	1.81386	1.3776	biological regulation;cell cycle process;cell death;cell division;cellular aromatic compound metabolic process;cellular component organization;cellular component organization or biogenesis;cellular metabolic process;cellular nitrogen compound metabolic process;cellular process;chromatin organization;chromatin remodeling;chromosome organization;chromosome segregation;circadian regulation of gene expression;circadian rhythm;DNA conformation change;DNA metabolic process;DNA replication;DNA topological change;embryonic cleavage;heterocycle metabolic process;macromolecule metabolic process;macromolecule modification;metabolic process;nitrogen compound metabolic process;nucleic acid metabolic process;nucleobase-containing compound metabolic process;organelle organization;organic cyclic compound metabolic process;organic substance metabolic process;organonitrogen compound metabolic process;peptidyl-amino acid modification;peptidyl-serine modification;peptidyl-serine phosphorylation;phosphate-containing compound metabolic process;phosphorus metabolic process;phosphorylation;primary metabolic process;programmed cell death;protein metabolic process;protein modification process;protein phosphorylation;protein-containing complex organization;protein-DNA complex organization;regulation of biological process;regulation of biosynthetic process;regulation of cellular biosynthetic process;regulation of cellular metabolic process;regulation of cellular process;regulation of gene expression;regulation of macromolecule biosynthetic process;regulation of macromolecule metabolic process;regulation of metabolic process;response to chemical;response to stimulus;response to xenobiotic stimulus;rhythmic process	1310
	TOP2A	DNA topoisomerase 2-alpha	P11388	Homo sapiens							+												+		+	+	+		+	+			-0.701858			-0.331012		0.131742		-0.858393	-0.386331	-0.546316	-1.77362	-1.02433	-1.24253			3.30438			0.738419		0.0868915		1.2273	0.398774	0.259635	2.537	2.39567	1.14116	apoptotic chromosome condensation;biological regulation;cell cycle process;cell differentiation;cell division;cellular aromatic compound metabolic process;cellular component organization;cellular component organization or biogenesis;cellular developmental process;cellular metabolic process;cellular nitrogen compound metabolic process;cellular process;cellular process involved in reproduction in multicellular organism;cellular response to stimulus;cellular response to stress;chromosome condensation;chromosome organization;chromosome segregation;developmental process;DNA conformation change;DNA damage response;DNA ligation;DNA metabolic process;DNA topological change;embryonic cleavage;female meiotic nuclear division;hematopoietic progenitor cell differentiation;heterocycle metabolic process;macromolecule metabolic process;meiosis I cell cycle process;meiotic cell cycle process;meiotic nuclear division;metabolic process;negative regulation of biological process;negative regulation of cellular component organization;negative regulation of cellular process;negative regulation of chromosome organization;negative regulation of DNA duplex unwinding;negative regulation of organelle organization;nitrogen compound metabolic process;nuclear chromosome segregation;nuclear division;nucleic acid metabolic process;nucleobase-containing compound metabolic process;organelle fission;organelle organization;organic cyclic compound metabolic process;organic substance metabolic process;positive regulation of apoptotic process;positive regulation of biological process;positive regulation of biosynthetic process;positive regulation of cellular biosynthetic process;positive regulation of cellular metabolic process;positive regulation of cellular process;positive regulation of DNA-templated transcription;positive regulation of macromolecule biosynthetic process;positive regulation of macromolecule metabolic process;positive regulation of metabolic process;positive regulation of nitrogen compound metabolic process;positive regulation of nucleobase-containing compound metabolic process;positive regulation of programmed cell death;positive regulation of RNA biosynthetic process;positive regulation of RNA metabolic process;positive regulation of single stranded viral RNA replication via double stranded DNA intermediate;positive regulation of transcription by RNA polymerase II;positive regulation of viral genome replication;positive regulation of viral process;primary metabolic process;regulation of apoptotic process;regulation of biological process;regulation of biosynthetic process;regulation of cellular biosynthetic process;regulation of cellular component organization;regulation of cellular metabolic process;regulation of cellular process;regulation of chromosome organization;regulation of circadian rhythm;regulation of DNA duplex unwinding;regulation of DNA-templated transcription;regulation of gene expression;regulation of macromolecule biosynthetic process;regulation of macromolecule metabolic process;regulation of metabolic process;regulation of nitrogen compound metabolic process;regulation of nucleobase-containing compound metabolic process;regulation of organelle organization;regulation of primary metabolic process;regulation of programmed cell death;regulation of RNA biosynthetic process;regulation of RNA metabolic process;regulation of single stranded viral RNA replication via double stranded DNA intermediate;regulation of transcription by RNA polymerase II;regulation of viral genome replication;regulation of viral life cycle;regulation of viral process;reproductive process;resolution of meiotic recombination intermediates;response to stimulus;response to stress;rhythmic process;sister chromatid segregation	1311
	G6PD	Glucose-6-phosphate 1-dehydrogenase	P11413	Homo sapiens															+				+		+	+				+	-0.474468		0.0948968		-0.150495	-0.0230918	0.531742	-0.164396	-0.575207	0.151716	0.407177	0.178351	0.442677	0.397763	-0.037406	0.66903		0.219435		0.0836798	0.0540566	0.273656	0.364501	1.64444	0.569428	1.00563	0.621424	2.09062	1.20893	0.095889	alcohol biosynthetic process;alcohol metabolic process;anatomical structure development;anatomical structure maturation;biological regulation;biosynthetic process;carbohydrate biosynthetic process;carbohydrate derivative biosynthetic process;carbohydrate derivative metabolic process;carbohydrate metabolic process;cell maturation;cellular aromatic compound metabolic process;cellular developmental process;cellular metabolic process;cellular nitrogen compound metabolic process;cellular process;cellular response to chemical stimulus;cellular response to chemical stress;cellular response to oxidative stress;cellular response to stimulus;cellular response to stress;cholesterol biosynthetic process;cholesterol metabolic process;developmental maturation;developmental process;erythrocyte maturation;generation of precursor metabolites and energy;glucose 6-phosphate metabolic process;glucose metabolic process;glutathione metabolic process;heterocycle metabolic process;hexose metabolic process;lipid biosynthetic process;lipid metabolic process;metabolic process;monosaccharide biosynthetic process;monosaccharide metabolic process;NADP metabolic process;NADPH regeneration;negative regulation of biological process;negative regulation of cardiac muscle hypertrophy;negative regulation of cardiac muscle tissue growth;negative regulation of cell differentiation;negative regulation of cell growth;negative regulation of cell growth involved in cardiac muscle cell development;negative regulation of cellular metabolic process;negative regulation of cellular process;negative regulation of developmental growth;negative regulation of developmental process;negative regulation of growth;negative regulation of heart growth;negative regulation of macromolecule metabolic process;negative regulation of metabolic process;negative regulation of multicellular organismal process;negative regulation of muscle cell differentiation;negative regulation of muscle hypertrophy;negative regulation of nitrogen compound metabolic process;negative regulation of organ growth;negative regulation of protein glutathionylation;negative regulation of protein metabolic process;negative regulation of protein modification process;negative regulation of reactive oxygen species metabolic process;negative regulation of striated muscle cell differentiation;neural nucleus development;nicotinamide nucleotide metabolic process;nitrogen compound metabolic process;nucleobase-containing compound metabolic process;nucleobase-containing small molecule metabolic process;nucleoside phosphate metabolic process;nucleotide metabolic process;organic cyclic compound biosynthetic process;organic cyclic compound metabolic process;organic hydroxy compound biosynthetic process;organic hydroxy compound metabolic process;organic substance biosynthetic process;organic substance metabolic process;organonitrogen compound metabolic process;organophosphate biosynthetic process;organophosphate metabolic process;pentose biosynthetic process;pentose metabolic process;pentose-phosphate shunt;pentose-phosphate shunt, oxidative branch;phosphate-containing compound metabolic process;phosphorus metabolic process;positive regulation of biological process;positive regulation of calcium ion transmembrane transport;positive regulation of calcium ion transmembrane transport via high voltage-gated calcium channel;positive regulation of calcium ion transport;positive regulation of cation transmembrane transport;positive regulation of cellular process;positive regulation of monoatomic ion transmembrane transport;positive regulation of monoatomic ion transport;positive regulation of transmembrane transport;positive regulation of transport;primary metabolic process;purine nucleotide metabolic process;purine-containing compound metabolic process;pyridine nucleotide metabolic process;pyridine-containing compound metabolic process;regulation of apoptotic process;regulation of biological process;regulation of calcium ion transmembrane transport;regulation of calcium ion transmembrane transport via high voltage-gated calcium channel;regulation of calcium ion transport;regulation of cardiac muscle hypertrophy;regulation of cardiac muscle tissue growth;regulation of cell differentiation;regulation of cell growth;regulation of cell growth involved in cardiac muscle cell development;regulation of cellular component organization;regulation of cellular metabolic process;regulation of cellular process;regulation of developmental growth;regulation of developmental process;regulation of growth;regulation of heart growth;regulation of localization;regulation of macromolecule metabolic process;regulation of metabolic process;regulation of metal ion transport;regulation of monoatomic cation transmembrane transport;regulation of monoatomic ion transmembrane transport;regulation of monoatomic ion transport;regulation of multicellular organismal development;regulation of multicellular organismal process;regulation of muscle adaptation;regulation of muscle cell differentiation;regulation of muscle hypertrophy;regulation of muscle system process;regulation of neuron apoptotic process;regulation of nitrogen compound metabolic process;regulation of organ growth;regulation of primary metabolic process;regulation of programmed cell death;regulation of protein glutathionylation;regulation of protein metabolic process;regulation of protein modification process;regulation of reactive oxygen species metabolic process;regulation of response to stimulus;regulation of striated muscle cell differentiation;regulation of system process;regulation of transmembrane transport;regulation of transport;response to alcohol;response to chemical;response to ethanol;response to external stimulus;response to extracellular stimulus;response to food;response to inorganic substance;response to iron ion;response to iron(III) ion;response to metal ion;response to nutrient levels;response to organic cyclic compound;response to organic substance;response to oxidative stress;response to oxygen-containing compound;response to salt;response to stimulus;response to stress;ribose phosphate biosynthetic process;ribose phosphate metabolic process;secondary alcohol biosynthetic process;secondary alcohol metabolic process;small molecule biosynthetic process;small molecule metabolic process;steroid biosynthetic process;steroid metabolic process;sterol biosynthetic process;sterol metabolic process;substantia nigra development	1312
	UBL4A	Ubiquitin-like protein 4A	P11441	Homo sapiens																			+		+	+				+	0.684515		-0.311639					0.446647		0.19282	0.540385	0.29654	1.78064	0.0431366	1.23585	0.522492		0.114539					0.551806		0.119619	0.395424	0.346435	1.54583	0.030205	1.01156	biological regulation;catabolic process;cellular localization;cellular macromolecule localization;cellular process;establishment of localization;establishment of protein localization;establishment of protein localization to endoplasmic reticulum;establishment of protein localization to membrane;establishment of protein localization to organelle;localization;localization within membrane;macromolecule catabolic process;macromolecule localization;macromolecule metabolic process;macromolecule modification;metabolic process;modification-dependent macromolecule catabolic process;modification-dependent protein catabolic process;nitrogen compound metabolic process;organic substance catabolic process;organic substance metabolic process;organonitrogen compound metabolic process;post-translational protein targeting to endoplasmic reticulum membrane;primary metabolic process;protein insertion into ER membrane;protein insertion into membrane;protein localization;protein localization to endoplasmic reticulum;protein localization to membrane;protein localization to organelle;protein metabolic process;protein modification process;protein targeting;protein targeting to ER;protein targeting to membrane;proteolysis;proteolysis involved in protein catabolic process;regulation of biological quality;regulation of protein stability;tail-anchored membrane protein insertion into ER membrane;ubiquitin-dependent protein catabolic process	1313
	PC	Pyruvate carboxylase, mitochondrial	P11498	Homo sapiens																		+	+		+	+		+	+	+	-0.810212		0.18518			0.0333867		-0.0290489	-0.492887	0.0949101	0.255159	1.19128	0.69093	0.174256	-0.984757	0.530448		0.515559			0.0892115		0.0187848	0.317617	0.414414	0.638038	1.60193	2.03788	0.562768	3.38468	biological process involved in interaction with host;biological process involved in interaction with symbiont;biological process involved in interspecies interaction between organisms;biological process involved in symbiotic interaction;biological regulation;biosynthetic process;carbohydrate biosynthetic process;carbohydrate metabolic process;carboxylic acid metabolic process;cellular aromatic compound metabolic process;cellular metabolic process;cellular nitrogen compound metabolic process;cellular process;exit from host cell;gluconeogenesis;glucose metabolic process;heterocycle metabolic process;hexose biosynthetic process;hexose metabolic process;lipid metabolic process;metabolic process;modulation by host of symbiont process;modulation by host of viral process;monocarboxylic acid metabolic process;monosaccharide biosynthetic process;monosaccharide metabolic process;movement in host;NAD metabolic process;NADH metabolic process;NADP metabolic process;negative regulation of biological process;negative regulation of biosynthetic process;negative regulation of cellular biosynthetic process;negative regulation of cellular metabolic process;negative regulation of cellular process;negative regulation of gene expression;negative regulation of macromolecule biosynthetic process;negative regulation of macromolecule metabolic process;negative regulation of metabolic process;nicotinamide nucleotide metabolic process;nitrogen compound metabolic process;nucleobase-containing compound metabolic process;nucleobase-containing small molecule metabolic process;nucleoside phosphate metabolic process;nucleotide metabolic process;organic acid metabolic process;organic cyclic compound metabolic process;organic substance biosynthetic process;organic substance metabolic process;organonitrogen compound metabolic process;organophosphate metabolic process;oxoacid metabolic process;phosphate-containing compound metabolic process;phosphorus metabolic process;positive regulation by host of viral process;primary metabolic process;purine nucleotide metabolic process;purine-containing compound metabolic process;pyridine nucleotide metabolic process;pyridine-containing compound metabolic process;pyruvate metabolic process;regulation of biological process;regulation of biosynthetic process;regulation of cellular biosynthetic process;regulation of cellular metabolic process;regulation of cellular process;regulation of gene expression;regulation of macromolecule biosynthetic process;regulation of macromolecule metabolic process;regulation of metabolic process;small molecule biosynthetic process;small molecule metabolic process;viral genome packaging;viral process;viral release from host cell;viral RNA genome packaging	1314
	DMD	Dystrophin	P11532	Homo sapiens	+																										0.0204906								-0.174778							0.0195615								0.175003							action potential;amide biosynthetic process;amide metabolic process;anatomical structure development;anatomical structure homeostasis;animal organ development;biological regulation;biosynthetic process;calcium-mediated signaling;cardiac muscle cell action potential;cardiac muscle contraction;cell communication;cell development;cell projection assembly;cell projection organization;cell-cell signaling;cellular biosynthetic process;cellular component assembly;cellular component organization;cellular component organization or biogenesis;cellular developmental process;cellular homeostasis;cellular localization;cellular macromolecule localization;cellular metabolic process;cellular nitrogen compound biosynthetic process;cellular nitrogen compound metabolic process;cellular process;cilium assembly;cilium organization;developmental process;homeostatic process;intracellular signal transduction;localization;macromolecule localization;maintenance of blood-brain barrier;metabolic process;motile cilium assembly;multicellular organismal process;multicellular organismal-level homeostasis;muscle cell cellular homeostasis;muscle cell development;muscle contraction;muscle organ development;muscle structure development;muscle system process;muscle tissue development;negative regulation of biological process;negative regulation of cellular metabolic process;negative regulation of cellular process;negative regulation of macromolecule metabolic process;negative regulation of metabolic process;negative regulation of nitrogen compound metabolic process;negative regulation of peptidyl-cysteine S-nitrosylation;negative regulation of peptidyl-serine phosphorylation;negative regulation of phosphate metabolic process;negative regulation of phosphorus metabolic process;negative regulation of phosphorylation;negative regulation of protein metabolic process;negative regulation of protein modification process;negative regulation of protein phosphorylation;neuron development;nitrogen compound metabolic process;organelle assembly;organelle organization;organic substance biosynthetic process;organic substance metabolic process;organonitrogen compound biosynthetic process;organonitrogen compound metabolic process;peptide biosynthetic process;peptide metabolic process;plasma membrane bounded cell projection assembly;plasma membrane bounded cell projection organization;positive regulation of biological process;positive regulation of cation transmembrane transport;positive regulation of cell differentiation;positive regulation of cell projection organization;positive regulation of cellular component organization;positive regulation of cellular process;positive regulation of developmental process;positive regulation of ion transmembrane transporter activity;positive regulation of molecular function;positive regulation of monoatomic ion transmembrane transport;positive regulation of monoatomic ion transport;positive regulation of neuron differentiation;positive regulation of neuron projection development;positive regulation of sodium ion transmembrane transport;positive regulation of sodium ion transmembrane transporter activity;positive regulation of sodium ion transport;positive regulation of transmembrane transport;positive regulation of transport;positive regulation of transporter activity;protein localization;protein-containing complex assembly;protein-containing complex organization;regulation of biological process;regulation of biological quality;regulation of blood circulation;regulation of calcium ion transmembrane transport;regulation of calcium ion transmembrane transporter activity;regulation of calcium ion transport;regulation of cardiac muscle contraction;regulation of cardiac muscle contraction by calcium ion signaling;regulation of cardiac muscle contraction by regulation of the release of sequestered calcium ion;regulation of cation channel activity;regulation of cell differentiation;regulation of cell projection organization;regulation of cellular component organization;regulation of cellular metabolic process;regulation of cellular process;regulation of cellular response to growth factor stimulus;regulation of developmental process;regulation of heart contraction;regulation of heart rate;regulation of localization;regulation of macromolecule metabolic process;regulation of membrane potential;regulation of metabolic process;regulation of metal ion transport;regulation of molecular function;regulation of monoatomic cation transmembrane transport;regulation of monoatomic ion transmembrane transport;regulation of monoatomic ion transmembrane transporter activity;regulation of monoatomic ion transport;regulation of multicellular organismal process;regulation of muscle contraction;regulation of muscle system process;regulation of neuron differentiation;regulation of neuron projection development;regulation of nitrogen compound metabolic process;regulation of peptidyl-cysteine S-nitrosylation;regulation of peptidyl-serine phosphorylation;regulation of phosphate metabolic process;regulation of phosphorus metabolic process;regulation of phosphorylation;regulation of plasma membrane bounded cell projection organization;regulation of primary metabolic process;regulation of protein metabolic process;regulation of protein modification process;regulation of protein phosphorylation;regulation of release of sequestered calcium ion into cytosol;regulation of release of sequestered calcium ion into cytosol by sarcoplasmic reticulum;regulation of response to stimulus;regulation of ryanodine-sensitive calcium-release channel activity;regulation of sequestering of calcium ion;regulation of skeletal muscle contraction;regulation of skeletal muscle contraction by calcium ion signaling;regulation of skeletal muscle contraction by regulation of release of sequestered calcium ion;regulation of sodium ion transmembrane transport;regulation of sodium ion transmembrane transporter activity;regulation of sodium ion transport;regulation of striated muscle contraction;regulation of system process;regulation of transmembrane transport;regulation of transmembrane transporter activity;regulation of transport;regulation of transporter activity;regulation of voltage-gated calcium channel activity;response to abiotic stimulus;response to external stimulus;response to mechanical stimulus;response to muscle stretch;response to stimulus;second-messenger-mediated signaling;signal transduction;signaling;skeletal muscle tissue development;striated muscle contraction;synaptic signaling;system process;tissue development;tissue homeostasis	1315
	MTHFD1	C-1-tetrahydrofolate synthase, cytoplasmic;Methylenetetrahydrofolate dehydrogenase;Methenyltetrahydrofolate cyclohydrolase;Formyltetrahydrofolate synthetase;C-1-tetrahydrofolate synthase, cytoplasmic, N-terminally processed	P11586	Homo sapiens																											-0.184585		0.0913844			0.0572319		0.0885626	-0.0255046	-0.0447583	-0.137099	-0.0335927	0.0282912	0.066916	0.0649977	0.750617		0.659794			0.672572		0.389225	0.0466342	0.294456	0.906504	0.181502	0.189986	0.681111	0.452648	10-formyltetrahydrofolate biosynthetic process;10-formyltetrahydrofolate metabolic process;alpha-amino acid biosynthetic process;alpha-amino acid metabolic process;amino acid biosynthetic process;amino acid metabolic process;anatomical structure development;anatomical structure formation involved in morphogenesis;anatomical structure morphogenesis;animal organ development;aromatic compound biosynthetic process;aspartate family amino acid biosynthetic process;aspartate family amino acid metabolic process;biosynthetic process;carbohydrate derivative biosynthetic process;carbohydrate derivative metabolic process;carboxylic acid biosynthetic process;carboxylic acid metabolic process;cellular aromatic compound metabolic process;cellular biosynthetic process;cellular metabolic process;cellular modified amino acid metabolic process;cellular nitrogen compound biosynthetic process;cellular nitrogen compound metabolic process;cellular process;cysteine metabolic process;developmental process;dicarboxylic acid biosynthetic process;dicarboxylic acid metabolic process;embryonic morphogenesis;embryonic neurocranium morphogenesis;embryonic viscerocranium morphogenesis;epithelium development;folic acid-containing compound metabolic process;heart development;heterocycle biosynthetic process;heterocycle metabolic process;histidine biosynthetic process;histidine metabolic process;homeostasis of number of cells;homeostatic process;homocysteine metabolic process;homoserine metabolic process;immune system process;leukocyte homeostasis;metabolic process;methionine biosynthetic process;methionine metabolic process;multicellular organismal process;multicellular organismal-level homeostasis;myeloid cell homeostasis;neural tube closure;neutrophil homeostasis;nitrogen compound metabolic process;nucleobase-containing compound biosynthetic process;nucleobase-containing compound metabolic process;nucleobase-containing small molecule metabolic process;nucleoside phosphate biosynthetic process;nucleoside phosphate metabolic process;nucleotide biosynthetic process;nucleotide metabolic process;one-carbon metabolic process;organic acid biosynthetic process;organic acid metabolic process;organic cyclic compound biosynthetic process;organic cyclic compound metabolic process;organic substance biosynthetic process;organic substance metabolic process;organonitrogen compound biosynthetic process;organonitrogen compound metabolic process;organophosphate biosynthetic process;organophosphate metabolic process;oxoacid metabolic process;phosphate-containing compound metabolic process;phosphorus metabolic process;primary metabolic process;pteridine-containing compound metabolic process;purine nucleotide biosynthetic process;purine nucleotide metabolic process;purine ribonucleotide biosynthetic process;purine ribonucleotide metabolic process;purine-containing compound biosynthetic process;purine-containing compound metabolic process;ribonucleotide biosynthetic process;ribonucleotide metabolic process;ribose phosphate biosynthetic process;ribose phosphate metabolic process;serine family amino acid biosynthetic process;serine family amino acid metabolic process;small molecule biosynthetic process;small molecule metabolic process;somite development;sulfur amino acid biosynthetic process;sulfur amino acid metabolic process;sulfur compound biosynthetic process;sulfur compound metabolic process;tetrahydrofolate interconversion;tetrahydrofolate metabolic process;tissue development;transsulfuration;tube closure;tube formation	1316
	IGF2R	Cation-independent mannose-6-phosphate receptor	P11717	Homo sapiens											+	+		+		+				+		+				+	0.199595		-0.242398			-0.345235	2.26543	-0.0608552	0.892916	-0.507488	-0.27749	-0.0381985	-0.119161	-0.128688	0.0353942	0.11041		0.834572			2.92343	2.74392	0.104087	0.917684	2.12793	0.721862	0.0892949	0.634895	0.350336	0.119723	anatomical structure development;animal organ development;animal organ regeneration;biological process involved in interaction with symbiont;biological process involved in interspecies interaction between organisms;biological process involved in symbiotic interaction;biological regulation;cellular localization;cellular process;developmental process;developmental process involved in reproduction;endocytosis;establishment of localization;establishment of localization in cell;G protein-coupled receptor signaling pathway;gamete generation;gland development;import into cell;intracellular transport;liver development;localization;lysosomal transport;male gamete generation;modulation by host of symbiont process;modulation by host of viral process;multicellular organismal process;multicellular organismal reproductive process;positive regulation by host of viral process;positive regulation of apoptotic process;positive regulation of biological process;positive regulation of cellular process;positive regulation of programmed cell death;post-embryonic development;receptor-mediated endocytosis;regeneration;regulation of apoptotic process;regulation of biological process;regulation of cellular process;regulation of programmed cell death;reproductive process;response to chemical;response to lipid;response to organic substance;response to oxygen-containing compound;response to retinoic acid;response to stimulus;response to tetrachloromethane;signal transduction;spermatogenesis;transport;vacuolar transport;vesicle-mediated transport	1317
	ADH5	Alcohol dehydrogenase class-3	P11766	Homo sapiens																			+		+	+				+	-0.399245		0.0621419			0.0863667		0.232819	-0.326022	0.10748	0.0703115	0.103323	0.423072	-0.0138059	-0.149153	0.725811		0.263727			0.444625		0.0793105	0.621778	0.454875	0.291	0.67636	1.92384	0.0506098	0.871371	alcohol metabolic process;aldehyde catabolic process;biological regulation;carboxylic acid metabolic process;catabolic process;cellular aldehyde metabolic process;cellular catabolic process;cellular detoxification;cellular detoxification of aldehyde;cellular lipid metabolic process;cellular metabolic process;cellular process;detoxification;diterpenoid metabolic process;ethanol metabolic process;ethanol oxidation;fatty acid metabolic process;fatty acid omega-oxidation;fatty acid oxidation;formaldehyde catabolic process;formaldehyde metabolic process;generation of precursor metabolites and energy;isoprenoid metabolic process;lipid metabolic process;lipid modification;lipid oxidation;metabolic process;monocarboxylic acid metabolic process;multicellular organismal process;organic acid metabolic process;organic hydroxy compound metabolic process;organic substance catabolic process;organic substance metabolic process;oxoacid metabolic process;positive regulation of blood pressure;primary alcohol metabolic process;primary metabolic process;regulation of biological quality;regulation of blood pressure;respiratory system process;response to biotic stimulus;response to chemical;response to external biotic stimulus;response to external stimulus;response to lipid;response to lipopolysaccharide;response to molecule of bacterial origin;response to nitrosative stress;response to organic substance;response to oxygen-containing compound;response to redox state;response to stimulus;response to stress;retinoid metabolic process;small molecule catabolic process;small molecule metabolic process;system process;terpenoid metabolic process	1318
	CDK4	Cyclin-dependent kinase 4	P11802	Homo sapiens											+																					-1.77196						0.26536	-1.42894		-0.816101						3.90786						0.170248	1.17834		1.02862	biological regulation;cell cycle G1/S phase transition;cell cycle phase transition;cell cycle process;cell division;cellular metabolic process;cellular process;cellular response to alcohol;cellular response to biotic stimulus;cellular response to chemical stimulus;cellular response to cytokine stimulus;cellular response to ether;cellular response to fatty acid;cellular response to interleukin-4;cellular response to ionomycin;cellular response to ketone;cellular response to lipid;cellular response to lipopolysaccharide;cellular response to molecule of bacterial origin;cellular response to organic cyclic compound;cellular response to organic substance;cellular response to oxygen-containing compound;cellular response to phorbol 13-acetate 12-myristate;cellular response to stimulus;G1/S transition of mitotic cell cycle;macromolecule metabolic process;macromolecule modification;metabolic process;mitotic cell cycle phase transition;mitotic cell cycle process;nitrogen compound metabolic process;organic substance metabolic process;organonitrogen compound metabolic process;phosphate-containing compound metabolic process;phosphorus metabolic process;phosphorylation;positive regulation of biological process;positive regulation of cell cycle;positive regulation of cell cycle G2/M phase transition;positive regulation of cell cycle phase transition;positive regulation of cell cycle process;positive regulation of cell population proliferation;positive regulation of cellular process;positive regulation of fibroblast proliferation;positive regulation of G2/M transition of mitotic cell cycle;positive regulation of mitotic cell cycle;positive regulation of mitotic cell cycle phase transition;primary metabolic process;protein metabolic process;protein modification process;protein phosphorylation;regulation of biological process;regulation of biosynthetic process;regulation of cell cycle;regulation of cell cycle G2/M phase transition;regulation of cell cycle phase transition;regulation of cell cycle process;regulation of cell population proliferation;regulation of cellular biosynthetic process;regulation of cellular metabolic process;regulation of cellular process;regulation of DNA-templated transcription;regulation of DNA-templated transcription initiation;regulation of epithelial cell proliferation;regulation of fibroblast proliferation;regulation of G2/M transition of mitotic cell cycle;regulation of gene expression;regulation of macromolecule biosynthetic process;regulation of macromolecule metabolic process;regulation of metabolic process;regulation of mitotic cell cycle;regulation of mitotic cell cycle phase transition;regulation of nitrogen compound metabolic process;regulation of nucleobase-containing compound metabolic process;regulation of primary metabolic process;regulation of RNA biosynthetic process;regulation of RNA metabolic process;regulation of transcription by RNA polymerase II;regulation of transcription initiation by RNA polymerase II;regulation of type B pancreatic cell proliferation;response to alcohol;response to biotic stimulus;response to chemical;response to cytokine;response to ether;response to external biotic stimulus;response to external stimulus;response to fatty acid;response to interleukin-4;response to ionomycin;response to ketone;response to lipid;response to lipopolysaccharide;response to molecule of bacterial origin;response to organic cyclic compound;response to organic substance;response to oxygen-containing compound;response to phorbol 13-acetate 12-myristate;response to stimulus;response to xenobiotic stimulus;signal transduction	1319
	PRPS2	Ribose-phosphate pyrophosphokinase 2	P11908	Homo sapiens																	+			+		+				+			0.0255303			-0.0658655		-0.514255		0.0925913	-0.208559	0.221613	-0.214767	-0.0688529	-0.0704246			0.183404			0.229477		0.319292		0.339248	1.44479	0.860669	0.834498	0.443019	0.19705	5-phosphoribose 1-diphosphate biosynthetic process;5-phosphoribose 1-diphosphate metabolic process;aromatic compound biosynthetic process;biosynthetic process;carbohydrate derivative biosynthetic process;carbohydrate derivative metabolic process;cellular aromatic compound metabolic process;cellular biosynthetic process;cellular metabolic process;cellular nitrogen compound biosynthetic process;cellular nitrogen compound metabolic process;cellular process;generation of precursor metabolites and energy;glucose 6-phosphate metabolic process;heterocycle biosynthetic process;heterocycle metabolic process;metabolic process;NADP metabolic process;NADPH regeneration;nicotinamide nucleotide metabolic process;nitrogen compound metabolic process;nucleobase-containing compound biosynthetic process;nucleobase-containing compound metabolic process;nucleobase-containing small molecule metabolic process;nucleoside monophosphate biosynthetic process;nucleoside monophosphate metabolic process;nucleoside phosphate biosynthetic process;nucleoside phosphate metabolic process;nucleotide biosynthetic process;nucleotide metabolic process;organic cyclic compound biosynthetic process;organic cyclic compound metabolic process;organic substance biosynthetic process;organic substance metabolic process;organonitrogen compound biosynthetic process;organonitrogen compound metabolic process;organophosphate biosynthetic process;organophosphate metabolic process;pentose-phosphate shunt;phosphate-containing compound metabolic process;phosphorus metabolic process;phosphorylation;primary metabolic process;purine nucleotide biosynthetic process;purine nucleotide metabolic process;purine-containing compound biosynthetic process;purine-containing compound metabolic process;pyridine nucleotide metabolic process;pyridine-containing compound metabolic process;ribonucleoside monophosphate biosynthetic process;ribonucleoside monophosphate metabolic process;ribose phosphate biosynthetic process;ribose phosphate metabolic process;small molecule metabolic process	1320
	PABPC1	Polyadenylate-binding protein 1	P11940;Q9H361;Q4VXU2	Homo sapiens											+						+		+	+	+	+	+	+	+	+	0.103062		0.0545926			0.0775666		0.121876	0.123805	-0.0899668	-0.184247	0.0544887	-0.278305	-0.233233	-0.560904	1.11694		0.458724			1.39471		0.504528	1.10808	0.921891	1.45232	0.071495	3.82372	1.94488	1.47464	aromatic compound catabolic process;biological regulation;catabolic process;cellular aromatic compound metabolic process;cellular catabolic process;cellular metabolic process;cellular nitrogen compound catabolic process;cellular nitrogen compound metabolic process;cellular process;CRD-mediated mRNA stabilization;heterocycle catabolic process;heterocycle metabolic process;macromolecule catabolic process;macromolecule metabolic process;metabolic process;mRNA 3'-end processing;mRNA catabolic process;mRNA metabolic process;mRNA polyadenylation;mRNA processing;mRNA splicing, via spliceosome;mRNA stabilization;negative regulation of biological process;negative regulation of biosynthetic process;negative regulation of catabolic process;negative regulation of cellular biosynthetic process;negative regulation of cellular catabolic process;negative regulation of cellular metabolic process;negative regulation of cellular process;negative regulation of gene expression;negative regulation of macromolecule biosynthetic process;negative regulation of macromolecule metabolic process;negative regulation of metabolic process;negative regulation of mRNA catabolic process;negative regulation of mRNA metabolic process;negative regulation of nitrogen compound metabolic process;negative regulation of nuclear-transcribed mRNA catabolic process, deadenylation-dependent decay;negative regulation of nuclear-transcribed mRNA catabolic process, nonsense-mediated decay;negative regulation of nucleobase-containing compound metabolic process;negative regulation of RNA catabolic process;negative regulation of RNA metabolic process;nitrogen compound metabolic process;nuclear-transcribed mRNA catabolic process;nuclear-transcribed mRNA catabolic process, nonsense-mediated decay;nucleic acid metabolic process;nucleobase-containing compound catabolic process;nucleobase-containing compound metabolic process;organic cyclic compound catabolic process;organic cyclic compound metabolic process;organic substance catabolic process;organic substance metabolic process;positive regulation of amide metabolic process;positive regulation of biological process;positive regulation of biosynthetic process;positive regulation of catabolic process;positive regulation of cellular biosynthetic process;positive regulation of cellular catabolic process;positive regulation of cellular metabolic process;positive regulation of cellular process;positive regulation of cytoplasmic translation;positive regulation of gene expression;positive regulation of macromolecule biosynthetic process;positive regulation of macromolecule metabolic process;positive regulation of metabolic process;positive regulation of mRNA catabolic process;positive regulation of mRNA metabolic process;positive regulation of nitrogen compound metabolic process;positive regulation of nuclear-transcribed mRNA catabolic process, deadenylation-dependent decay;positive regulation of nuclear-transcribed mRNA poly(A) tail shortening;positive regulation of nucleobase-containing compound metabolic process;positive regulation of protein metabolic process;positive regulation of RNA metabolic process;positive regulation of translation;positive regulation of viral genome replication;positive regulation of viral process;post-transcriptional regulation of gene expression;primary metabolic process;regulation of amide metabolic process;regulation of biological process;regulation of biological quality;regulation of biosynthetic process;regulation of catabolic process;regulation of cellular biosynthetic process;regulation of cellular catabolic process;regulation of cellular metabolic process;regulation of cellular process;regulation of cytoplasmic translation;regulation of gene expression;regulation of macromolecule biosynthetic process;regulation of macromolecule metabolic process;regulation of metabolic process;regulation of mRNA catabolic process;regulation of mRNA metabolic process;regulation of mRNA stability;regulation of nitrogen compound metabolic process;regulation of nuclear-transcribed mRNA catabolic process, deadenylation-dependent decay;regulation of nuclear-transcribed mRNA catabolic process, nonsense-mediated decay;regulation of nuclear-transcribed mRNA poly(A) tail shortening;regulation of nucleobase-containing compound metabolic process;regulation of primary metabolic process;regulation of protein metabolic process;regulation of RNA metabolic process;regulation of RNA stability;regulation of translation;regulation of viral genome replication;regulation of viral life cycle;regulation of viral process;regulatory ncRNA-mediated gene silencing;RNA 3'-end processing;RNA catabolic process;RNA metabolic process;RNA processing;RNA splicing;RNA splicing, via transesterification reactions;RNA splicing, via transesterification reactions with bulged adenosine as nucleophile;RNA stabilization	1321
	PCNA	Proliferating cell nuclear antigen	P12004	Homo sapiens																+	+			+		+		+	+	+	0.141533		-0.0349488		-0.719281	-0.0521011		-0.0351098	-0.0625658	-0.361003	-0.374892	-0.128627	0.021843	-0.242555	0.366702	0.498484		0.0843808		0.193957	0.241524		0.147964	0.164448	2.1356	1.56447	0.523508	0.190422	0.876562	2.57859	anatomical structure development;animal organ development;animal organ regeneration;aromatic compound biosynthetic process;base-excision repair, gap-filling;biological regulation;biosynthetic process;cell cycle process;cell differentiation;cellular aromatic compound metabolic process;cellular biosynthetic process;cellular component organization;cellular component organization or biogenesis;cellular developmental process;cellular metabolic process;cellular nitrogen compound biosynthetic process;cellular nitrogen compound metabolic process;cellular process;cellular response to abiotic stimulus;cellular response to chemical stimulus;cellular response to chemical stress;cellular response to environmental stimulus;cellular response to hydrogen peroxide;cellular response to light stimulus;cellular response to oxidative stress;cellular response to oxygen-containing compound;cellular response to radiation;cellular response to reactive oxygen species;cellular response to stimulus;cellular response to stress;cellular response to UV;cellular response to xenobiotic stimulus;chromosome organization;developmental process;DNA biosynthetic process;DNA damage response;DNA metabolic process;DNA repair;DNA strand elongation;DNA strand elongation involved in DNA replication;DNA synthesis involved in DNA repair;DNA-templated DNA replication maintenance of fidelity;epithelial cell differentiation;estrous cycle;gland development;heart development;heterocycle biosynthetic process;heterocycle metabolic process;leading strand elongation;liver development;liver regeneration;macromolecule biosynthetic process;macromolecule metabolic process;metabolic process;mismatch repair;mitotic cell cycle process;mitotic telomere maintenance via semi-conservative replication;multicellular organismal reproductive process;negative regulation of biological process;negative regulation of biosynthetic process;negative regulation of cellular biosynthetic process;negative regulation of cellular metabolic process;negative regulation of cellular process;negative regulation of DNA-templated transcription;negative regulation of macromolecule biosynthetic process;negative regulation of macromolecule metabolic process;negative regulation of metabolic process;negative regulation of nitrogen compound metabolic process;negative regulation of nucleobase-containing compound metabolic process;negative regulation of RNA biosynthetic process;negative regulation of RNA metabolic process;negative regulation of transcription by RNA polymerase II;nitrogen compound metabolic process;nucleic acid metabolic process;nucleobase-containing compound biosynthetic process;nucleobase-containing compound metabolic process;organelle organization;organic cyclic compound biosynthetic process;organic cyclic compound metabolic process;organic substance biosynthetic process;organic substance metabolic process;ovulation cycle;positive regulation of biological process;positive regulation of biosynthetic process;positive regulation of catalytic activity;positive regulation of cellular biosynthetic process;positive regulation of cellular metabolic process;positive regulation of cellular process;positive regulation of deoxyribonuclease activity;positive regulation of DNA biosynthetic process;positive regulation of DNA metabolic process;positive regulation of DNA repair;positive regulation of DNA replication;positive regulation of DNA-directed DNA polymerase activity;positive regulation of hydrolase activity;positive regulation of macromolecule biosynthetic process;positive regulation of macromolecule metabolic process;positive regulation of metabolic process;positive regulation of molecular function;positive regulation of nitrogen compound metabolic process;positive regulation of nuclease activity;positive regulation of nucleobase-containing compound metabolic process;positive regulation of response to stimulus;positive regulation of transferase activity;postreplication repair;primary metabolic process;regeneration;regulation of biological process;regulation of biosynthetic process;regulation of catalytic activity;regulation of cellular biosynthetic process;regulation of cellular metabolic process;regulation of cellular process;regulation of cellular response to stress;regulation of deoxyribonuclease activity;regulation of DNA biosynthetic process;regulation of DNA metabolic process;regulation of DNA repair;regulation of DNA replication;regulation of DNA-directed DNA polymerase activity;regulation of DNA-templated DNA replication;regulation of DNA-templated transcription;regulation of gene expression;regulation of hydrolase activity;regulation of macromolecule biosynthetic process;regulation of macromolecule metabolic process;regulation of metabolic process;regulation of molecular function;regulation of nitrogen compound metabolic process;regulation of nuclease activity;regulation of nucleobase-containing compound metabolic process;regulation of primary metabolic process;regulation of response to stimulus;regulation of response to stress;regulation of RNA biosynthetic process;regulation of RNA metabolic process;regulation of transcription by RNA polymerase II;regulation of transferase activity;replication fork processing;reproductive process;response to abiotic stimulus;response to acid chemical;response to amino acid;response to cadmium ion;response to chemical;response to corticosteroid;response to dexamethasone;response to endogenous stimulus;response to estradiol;response to glucocorticoid;response to hormone;response to hydrogen peroxide;response to inorganic substance;response to ketone;response to L-glutamate;response to light stimulus;response to lipid;response to metal ion;response to nitrogen compound;response to organic cyclic compound;response to organic substance;response to organonitrogen compound;response to oxidative stress;response to oxygen-containing compound;response to radiation;response to reactive oxygen species;response to salt;response to steroid hormone;response to stimulus;response to stress;response to UV;response to xenobiotic stimulus;rhythmic process;telomere maintenance;telomere maintenance via semi-conservative replication;telomere organization;translesion synthesis	1322
	HARS	Histidine--tRNA ligase, cytoplasmic	P12081	Homo sapiens																											-0.262324		0.141657			0.0471525		0.160362	-0.286338	-0.156317	-0.0377536	-0.138682	0.0335865	0.105917	0.0873437	1.01832		1.08059			0.201151		0.415067	1.18576	0.702099	0.191925	0.8152	0.125633	0.650775	0.400198	amide biosynthetic process;amide metabolic process;amino acid activation;amino acid metabolic process;biosynthetic process;carboxylic acid metabolic process;cellular aromatic compound metabolic process;cellular biosynthetic process;cellular metabolic process;cellular nitrogen compound biosynthetic process;cellular nitrogen compound metabolic process;cellular process;heterocycle metabolic process;histidyl-tRNA aminoacylation;macromolecule biosynthetic process;macromolecule metabolic process;metabolic process;mitochondrial translation;ncRNA metabolic process;nitrogen compound metabolic process;nucleic acid metabolic process;nucleobase-containing compound metabolic process;organic acid metabolic process;organic cyclic compound metabolic process;organic substance biosynthetic process;organic substance metabolic process;organonitrogen compound biosynthetic process;organonitrogen compound metabolic process;oxoacid metabolic process;peptide biosynthetic process;peptide metabolic process;primary metabolic process;protein metabolic process;RNA metabolic process;small molecule metabolic process;translation;tRNA aminoacylation;tRNA aminoacylation for protein translation;tRNA metabolic process	1324
	COL6A1	Collagen alpha-1(VI) chain	P12109	Homo sapiens							+				+		+	+			+			+		+	+	+	+	+	-0.234067	-0.306906	-2.09757	2.70263	-0.055583	-1.93924	-0.302252	-1.57981	0.0679898	0.0867596	0.508681	0.43804	-0.293335	1.00937	-1.36479	0.419709	0.486408	3.85415	0.785549	0.017725	2.75995	0.239066	1.9914	0.105144	0.148431	1.30989	0.579896	0.0990949	2.49216	2.08675	cell adhesion;cell differentiation;cellular developmental process;cellular process;cellular response to acid chemical;cellular response to amino acid stimulus;cellular response to chemical stimulus;cellular response to endogenous stimulus;cellular response to nitrogen compound;cellular response to organic substance;cellular response to organonitrogen compound;cellular response to oxygen-containing compound;cellular response to stimulus;developmental process;endodermal cell differentiation;osteoblast differentiation;response to acid chemical;response to amino acid;response to chemical;response to endogenous stimulus;response to nitrogen compound;response to organic substance;response to organonitrogen compound;response to oxygen-containing compound;response to stimulus	1326
	COL6A2	Collagen alpha-2(VI) chain	P12110	Homo sapiens									+	+	+																		-1.54359		-1.18291	-4.01986	-0.440781	-0.50029	-0.469756	-0.633868	-0.213981	0.0375519	0.216592	1.39596	-0.23434			0.838455		1.30845	5.62749	0.832618	0.154735	0.306976	0.322079	0.104817	0.0539356	0.106479	1.16539	0.331773	cell adhesion;cellular process;response to carbohydrate;response to chemical;response to glucose;response to hexose;response to monosaccharide;response to organic substance;response to oxygen-containing compound;response to stimulus	1327
	COL6A3	Collagen alpha-3(VI) chain	P12111	Homo sapiens											+		+	+				+			+	+				+	1.02635					-3.19298	-0.328269	-3.27467	0.860866			-0.588326	1.0398		-0.610768	0.591783					2.98457	0.444639	1.53502	0.795453			2.10087	1.02754		0.81695	anatomical structure development;animal organ development;cell adhesion;cellular process;developmental process;muscle organ development;muscle structure development;response to carbohydrate;response to chemical;response to glucose;response to hexose;response to monosaccharide;response to organic substance;response to oxygen-containing compound;response to stimulus	1328
	SLC25A4	ADP/ATP translocase 1	P12235	Homo sapiens																	+			+		+	+		+	+	-0.172223		0.0276957						-0.551264	0.0150914	0.591062		-0.589316	0.449844		0.357053		0.0610958						0.520148	0.0406101	2.28006		0.308826	1.55288		adaptive thermogenesis;adenine nucleotide transport;ADP transport;apoptotic mitochondrial changes;ATP transport;biological regulation;carbohydrate derivative transport;cellular component organization;cellular component organization or biogenesis;cellular metabolic process;cellular process;establishment of localization;generation of precursor metabolites and energy;localization;membrane organization;metabolic process;mitochondrial ADP transmembrane transport;mitochondrial ATP transmembrane transport;mitochondrial genome maintenance;mitochondrial membrane organization;mitochondrial transport;mitochondrion organization;negative regulation of apoptotic process;negative regulation of apoptotic signaling pathway;negative regulation of biological process;negative regulation of cell communication;negative regulation of cellular component organization;negative regulation of cellular process;negative regulation of membrane permeability;negative regulation of mitochondrial membrane permeability;negative regulation of mitochondrial outer membrane permeabilization involved in apoptotic signaling pathway;negative regulation of mitochondrion organization;negative regulation of necroptotic process;negative regulation of organelle organization;negative regulation of programmed cell death;negative regulation of programmed necrotic cell death;negative regulation of response to stimulus;negative regulation of signal transduction;negative regulation of signaling;nitrogen compound transport;nucleobase-containing compound transport;nucleotide transmembrane transport;nucleotide transport;organelle organization;organic anion transport;organic substance transport;organophosphate ester transport;positive regulation of autophagy;positive regulation of autophagy of mitochondrion;positive regulation of biological process;positive regulation of catabolic process;positive regulation of cellular catabolic process;positive regulation of cellular component organization;positive regulation of cellular metabolic process;positive regulation of cellular process;positive regulation of macroautophagy;positive regulation of metabolic process;positive regulation of mitochondrion organization;positive regulation of mitophagy;positive regulation of organelle organization;purine nucleotide transport;purine ribonucleotide transport;purine-containing compound transmembrane transport;regulation of apoptotic process;regulation of apoptotic signaling pathway;regulation of autophagy;regulation of autophagy of mitochondrion;regulation of biological process;regulation of biological quality;regulation of catabolic process;regulation of cell communication;regulation of cellular catabolic process;regulation of cellular component organization;regulation of cellular metabolic process;regulation of cellular process;regulation of localization;regulation of macroautophagy;regulation of membrane permeability;regulation of metabolic process;regulation of mitochondrial membrane permeability;regulation of mitochondrial outer membrane permeabilization involved in apoptotic signaling pathway;regulation of mitochondrion organization;regulation of mitophagy;regulation of necroptotic process;regulation of organelle organization;regulation of programmed cell death;regulation of programmed necrotic cell death;regulation of response to stimulus;regulation of signal transduction;regulation of signaling;regulation of transport;transmembrane transport;transport	1329
	SLC25A6	ADP/ATP translocase 3;ADP/ATP translocase 3, N-terminally processed	P12236	Homo sapiens																											-0.170388		-0.147613			0.0548611		-0.140773	-0.148157	-0.0853529	0.231906	-0.137562	0.225205	-0.00146341	0.0703936	0.590211		0.419182			0.149086		0.163752	0.626845	0.352841	0.716086	0.494105	0.72764	0.00350882	0.183895	adenine nucleotide transport;ADP transport;apoptotic process;ATP transport;biological regulation;carbohydrate derivative transport;cell death;cellular component organization;cellular component organization or biogenesis;cellular process;establishment of localization;localization;membrane organization;mitochondrial ADP transmembrane transport;mitochondrial ATP transmembrane transport;mitochondrial membrane organization;mitochondrial transport;mitochondrion organization;negative regulation of apoptotic process;negative regulation of apoptotic signaling pathway;negative regulation of biological process;negative regulation of cell communication;negative regulation of cellular component organization;negative regulation of cellular process;negative regulation of membrane permeability;negative regulation of mitochondrial membrane permeability;negative regulation of mitochondrial outer membrane permeabilization involved in apoptotic signaling pathway;negative regulation of mitochondrion organization;negative regulation of organelle organization;negative regulation of programmed cell death;negative regulation of response to stimulus;negative regulation of signal transduction;negative regulation of signaling;nitrogen compound transport;nucleobase-containing compound transport;nucleotide transmembrane transport;nucleotide transport;organelle organization;organic anion transport;organic substance transport;organophosphate ester transport;programmed cell death;purine nucleotide transport;purine ribonucleotide transport;purine-containing compound transmembrane transport;regulation of apoptotic process;regulation of apoptotic signaling pathway;regulation of biological process;regulation of biological quality;regulation of cell communication;regulation of cellular component organization;regulation of cellular process;regulation of localization;regulation of membrane permeability;regulation of mitochondrial membrane permeability;regulation of mitochondrial outer membrane permeabilization involved in apoptotic signaling pathway;regulation of mitochondrion organization;regulation of organelle organization;regulation of programmed cell death;regulation of response to stimulus;regulation of signal transduction;regulation of signaling;regulation of transport;transmembrane transport;transport	1330
	IMPDH2	Inosine-5-monophosphate dehydrogenase 2	P12268	Homo sapiens																		+	+		+	+	+		+	+	0.182599		-0.0628963			-0.0132246		0.0579039	0.302992	-0.0426683	-0.0236826	-0.126591	-0.142882	-0.199356	0.00218487	0.400402		0.538452			0.0859331		0.154972	0.705012	0.160477	0.0961074	1.6977	2.61941	1.51819	0.0206579	aromatic compound biosynthetic process;biosynthetic process;carbohydrate derivative biosynthetic process;carbohydrate derivative metabolic process;cell activation;cell population proliferation;cellular aromatic compound metabolic process;cellular biosynthetic process;cellular metabolic process;cellular nitrogen compound biosynthetic process;cellular nitrogen compound metabolic process;cellular process;cellular response to chemical stimulus;cellular response to cytokine stimulus;cellular response to interleukin-4;cellular response to organic substance;cellular response to stimulus;circadian rhythm;'de novo' XMP biosynthetic process;GMP biosynthetic process;GMP metabolic process;GTP biosynthetic process;GTP metabolic process;heterocycle biosynthetic process;heterocycle metabolic process;immune system process;leukocyte activation;leukocyte proliferation;lymphocyte activation;lymphocyte proliferation;metabolic process;mononuclear cell proliferation;multicellular organismal process;nitrogen compound metabolic process;nucleobase-containing compound biosynthetic process;nucleobase-containing compound metabolic process;nucleobase-containing small molecule metabolic process;nucleoside monophosphate biosynthetic process;nucleoside monophosphate metabolic process;nucleoside phosphate biosynthetic process;nucleoside phosphate metabolic process;nucleoside triphosphate biosynthetic process;nucleoside triphosphate metabolic process;nucleotide biosynthetic process;nucleotide metabolic process;organic cyclic compound biosynthetic process;organic cyclic compound metabolic process;organic substance biosynthetic process;organic substance metabolic process;organonitrogen compound biosynthetic process;organonitrogen compound metabolic process;organophosphate biosynthetic process;organophosphate metabolic process;phosphate-containing compound metabolic process;phosphorus metabolic process;primary metabolic process;purine nucleoside monophosphate biosynthetic process;purine nucleoside monophosphate metabolic process;purine nucleoside triphosphate biosynthetic process;purine nucleoside triphosphate metabolic process;purine nucleotide biosynthetic process;purine nucleotide metabolic process;purine ribonucleoside monophosphate biosynthetic process;purine ribonucleoside monophosphate metabolic process;purine ribonucleoside triphosphate biosynthetic process;purine ribonucleoside triphosphate metabolic process;purine ribonucleotide biosynthetic process;purine ribonucleotide metabolic process;purine-containing compound biosynthetic process;purine-containing compound metabolic process;response to chemical;response to cytokine;response to interleukin-4;response to organic substance;response to stimulus;rhythmic process;ribonucleoside monophosphate biosynthetic process;ribonucleoside monophosphate metabolic process;ribonucleoside triphosphate biosynthetic process;ribonucleoside triphosphate metabolic process;ribonucleotide biosynthetic process;ribonucleotide metabolic process;ribose phosphate biosynthetic process;ribose phosphate metabolic process;small molecule metabolic process;XMP biosynthetic process;XMP metabolic process	1332
	TPR	Nucleoprotein TPR	P12270	Homo sapiens															+		+			+		+				+	0.277568		0.0393629			0.222727		0.182633	0.679075	0.0601139	0.154196	0.0230541	-0.26075	0.17399	-0.0727897	0.555323		0.209846			0.976287		0.872182	1.44399	0.275876	1.31069	0.0325112	0.489118	1.10176	0.126316	biological regulation;cell cycle checkpoint signaling;cell cycle process;cell division;cellular component organization;cellular component organization or biogenesis;cellular localization;cellular macromolecule localization;cellular process;cellular response to chemical stimulus;cellular response to cytokine stimulus;cellular response to heat;cellular response to interferon-alpha;cellular response to organic substance;cellular response to stimulus;cellular response to stress;establishment of localization;establishment of localization in cell;establishment of protein localization;establishment of protein localization to organelle;establishment of RNA localization;import into nucleus;intracellular protein transport;intracellular signal transduction;intracellular transport;localization;macromolecule localization;mitotic cell cycle checkpoint signaling;mitotic cell cycle process;mitotic spindle assembly checkpoint signaling;mitotic spindle checkpoint signaling;mRNA export from nucleus;mRNA export from nucleus in response to heat stress;mRNA transport;negative regulation of amide metabolic process;negative regulation of biological process;negative regulation of biosynthetic process;negative regulation of cell cycle;negative regulation of cell cycle phase transition;negative regulation of cell cycle process;negative regulation of cellular biosynthetic process;negative regulation of cellular component organization;negative regulation of cellular metabolic process;negative regulation of cellular process;negative regulation of chromosome organization;negative regulation of chromosome segregation;negative regulation of chromosome separation;negative regulation of DNA-templated transcription;negative regulation of gene expression;negative regulation of intracellular transport;negative regulation of macromolecule biosynthetic process;negative regulation of macromolecule metabolic process;negative regulation of metabolic process;negative regulation of metaphase/anaphase transition of cell cycle;negative regulation of mitotic cell cycle;negative regulation of mitotic cell cycle phase transition;negative regulation of mitotic metaphase/anaphase transition;negative regulation of mitotic nuclear division;negative regulation of mitotic sister chromatid segregation;negative regulation of mitotic sister chromatid separation;negative regulation of nitrogen compound metabolic process;negative regulation of nuclear division;negative regulation of nucleobase-containing compound metabolic process;negative regulation of nucleobase-containing compound transport;negative regulation of nucleocytoplasmic transport;negative regulation of organelle organization;negative regulation of protein metabolic process;negative regulation of RNA biosynthetic process;negative regulation of RNA export from nucleus;negative regulation of RNA metabolic process;negative regulation of sister chromatid segregation;negative regulation of transcription by RNA polymerase II;negative regulation of translation;negative regulation of translational initiation;negative regulation of transport;nitrogen compound transport;nuclear export;nuclear pore organization;nuclear transport;nucleic acid transport;nucleobase-containing compound transport;nucleocytoplasmic transport;nucleus organization;organelle organization;organic substance transport;positive regulation of biological process;positive regulation of cell communication;positive regulation of cell cycle;positive regulation of cell cycle checkpoint;positive regulation of cell cycle process;positive regulation of cellular component biogenesis;positive regulation of cellular component organization;positive regulation of cellular process;positive regulation of chromatin organization;positive regulation of chromosome organization;positive regulation of establishment of protein localization;positive regulation of heterochromatin formation;positive regulation of heterochromatin organization;positive regulation of intracellular protein transport;positive regulation of intracellular signal transduction;positive regulation of intracellular transport;positive regulation of mitotic cell cycle spindle assembly checkpoint;positive regulation of nucleocytoplasmic transport;positive regulation of organelle organization;positive regulation of protein export from nucleus;positive regulation of protein import into nucleus;positive regulation of protein localization;positive regulation of protein localization to nucleus;positive regulation of protein transport;positive regulation of response to stimulus;positive regulation of signal transduction;positive regulation of signaling;positive regulation of spindle checkpoint;positive regulation of transport;post-transcriptional regulation of gene expression;protein import into nucleus;protein localization;protein localization to nucleus;protein localization to organelle;protein transport;protein-containing complex organization;regulation of amide metabolic process;regulation of biological process;regulation of biosynthetic process;regulation of cell communication;regulation of cell cycle;regulation of cell cycle checkpoint;regulation of cell cycle phase transition;regulation of cell cycle process;regulation of cellular biosynthetic process;regulation of cellular component biogenesis;regulation of cellular component organization;regulation of cellular localization;regulation of cellular metabolic process;regulation of cellular process;regulation of chromatin organization;regulation of chromosome organization;regulation of chromosome segregation;regulation of chromosome separation;regulation of cytoskeleton organization;regulation of DNA-templated transcription;regulation of establishment of protein localization;regulation of gene expression;regulation of heterochromatin formation;regulation of heterochromatin organization;regulation of intracellular protein transport;regulation of intracellular signal transduction;regulation of intracellular transport;regulation of localization;regulation of macromolecule biosynthetic process;regulation of macromolecule metabolic process;regulation of metabolic process;regulation of metaphase/anaphase transition of cell cycle;regulation of microtubule cytoskeleton organization;regulation of microtubule-based process;regulation of mitotic cell cycle;regulation of mitotic cell cycle phase transition;regulation of mitotic cell cycle spindle assembly checkpoint;regulation of mitotic metaphase/anaphase transition;regulation of mitotic nuclear division;regulation of mitotic sister chromatid segregation;regulation of mitotic sister chromatid separation;regulation of mitotic spindle assembly;regulation of mitotic spindle checkpoint;regulation of mitotic spindle organization;regulation of nitrogen compound metabolic process;regulation of nuclear division;regulation of nucleobase-containing compound metabolic process;regulation of nucleobase-containing compound transport;regulation of nucleocytoplasmic transport;regulation of organelle assembly;regulation of organelle organization;regulation of primary metabolic process;regulation of protein export from nucleus;regulation of protein import into nucleus;regulation of protein localization;regulation of protein localization to nucleus;regulation of protein metabolic process;regulation of protein transport;regulation of response to stimulus;regulation of RNA biosynthetic process;regulation of RNA export from nucleus;regulation of RNA metabolic process;regulation of signal transduction;regulation of signaling;regulation of sister chromatid segregation;regulation of spindle assembly;regulation of spindle checkpoint;regulation of spindle organization;regulation of transcription by RNA polymerase II;regulation of translation;regulation of translational initiation;regulation of transport;response to abiotic stimulus;response to chemical;response to cytokine;response to endogenous stimulus;response to epidermal growth factor;response to growth factor;response to heat;response to interferon-alpha;response to nitrogen compound;response to organic cyclic compound;response to organic substance;response to stimulus;response to stress;response to temperature stimulus;RNA export from nucleus;RNA import into nucleus;RNA transport;signal transduction;spindle assembly checkpoint signaling;spindle checkpoint signaling;transport	1333
	CKB	Creatine kinase B-type	P12277	Homo sapiens																											0.391884		-0.235686						0.0879602	-0.273215	-0.632963			-0.0194783		0.323948		0.422678						0.0643357	0.676987	0.996472			0.0274828		anatomical structure development;biosynthetic process;cellular metabolic process;cellular modified amino acid biosynthetic process;cellular modified amino acid metabolic process;cellular process;developmental process;futile creatine cycle;metabolic process;neural nucleus development;nitrogen compound metabolic process;organic substance biosynthetic process;organic substance metabolic process;organonitrogen compound biosynthetic process;organonitrogen compound metabolic process;organophosphate biosynthetic process;organophosphate metabolic process;phosphagen biosynthetic process;phosphagen metabolic process;phosphate-containing compound metabolic process;phosphocreatine biosynthetic process;phosphocreatine metabolic process;phosphorus metabolic process;phosphorylation;substantia nigra development	1334
	ANXA3	Annexin A3	P12429	Homo sapiens																											0.0398545								0.0454893							0.0746887								0.0799261							anatomical structure development;animal organ development;animal organ regeneration;biological process involved in interspecies interaction between organisms;biological regulation;cellular process;defense response;defense response to bacterium;defense response to other organism;developmental process;endocytosis;establishment of localization;establishment of localization in cell;exocytosis;export from cell;hippocampus development;immune effector process;immune system process;import into cell;leukocyte degranulation;localization;neutrophil degranulation;phagocytosis;positive regulation of angiogenesis;positive regulation of biological process;positive regulation of cell migration;positive regulation of cell motility;positive regulation of cellular metabolic process;positive regulation of cellular process;positive regulation of developmental process;positive regulation of DNA metabolic process;positive regulation of DNA-binding transcription factor activity;positive regulation of endothelial cell migration;positive regulation of epithelial cell migration;positive regulation of locomotion;positive regulation of macromolecule metabolic process;positive regulation of metabolic process;positive regulation of molecular function;positive regulation of multicellular organismal process;positive regulation of nitrogen compound metabolic process;positive regulation of nucleobase-containing compound metabolic process;positive regulation of vasculature development;regeneration;regulated exocytosis;regulation of anatomical structure morphogenesis;regulation of angiogenesis;regulation of biological process;regulation of biosynthetic process;regulation of cell migration;regulation of cell motility;regulation of cellular biosynthetic process;regulation of cellular metabolic process;regulation of cellular process;regulation of developmental process;regulation of DNA metabolic process;regulation of DNA-binding transcription factor activity;regulation of DNA-templated transcription;regulation of endothelial cell migration;regulation of epithelial cell migration;regulation of gene expression;regulation of locomotion;regulation of macromolecule biosynthetic process;regulation of macromolecule metabolic process;regulation of metabolic process;regulation of molecular function;regulation of multicellular organismal development;regulation of multicellular organismal process;regulation of nitrogen compound metabolic process;regulation of nucleobase-containing compound metabolic process;regulation of primary metabolic process;regulation of RNA biosynthetic process;regulation of RNA metabolic process;regulation of vasculature development;response to bacterium;response to biotic stimulus;response to chemical;response to corticosteroid;response to endogenous stimulus;response to external biotic stimulus;response to external stimulus;response to glucocorticoid;response to growth factor;response to hormone;response to lipid;response to organic cyclic compound;response to organic substance;response to other organism;response to steroid hormone;response to stimulus;response to stress;secretion;secretion by cell;transport;vesicle-mediated transport	1335
	CKMT1A	Creatine kinase U-type, mitochondrial	P12532	Homo sapiens																								+	+	+	0.0793262							2.01571	-0.0698752			0.349288			2.01286	0.641518							1.20942	0.253702			0.164931			1.93461	biosynthetic process;cellular metabolic process;cellular modified amino acid biosynthetic process;cellular modified amino acid metabolic process;cellular process;metabolic process;nitrogen compound metabolic process;organic substance biosynthetic process;organic substance metabolic process;organonitrogen compound biosynthetic process;organonitrogen compound metabolic process;organophosphate biosynthetic process;organophosphate metabolic process;phosphagen biosynthetic process;phosphagen metabolic process;phosphate-containing compound metabolic process;phosphocreatine biosynthetic process;phosphocreatine metabolic process;phosphorus metabolic process;phosphorylation	1336
	BCKDHA	2-oxoisovalerate dehydrogenase subunit alpha, mitochondrial	P12694	Homo sapiens																+				+		+				+	0.160832								0.165389	1.60361						0.40221								0.456956	1.64702						amino acid catabolic process;amino acid metabolic process;branched-chain amino acid catabolic process;branched-chain amino acid metabolic process;carboxylic acid catabolic process;carboxylic acid metabolic process;catabolic process;cellular catabolic process;cellular metabolic process;cellular process;metabolic process;nitrogen compound metabolic process;organic acid catabolic process;organic acid metabolic process;organic substance catabolic process;organic substance metabolic process;organonitrogen compound catabolic process;organonitrogen compound metabolic process;oxoacid metabolic process;primary metabolic process;small molecule catabolic process;small molecule metabolic process	1337
	ACTN1	Alpha-actinin-1	P12814	Homo sapiens																	+		+	+	+	+	+	+	+	+	-0.247406		0.122554		-0.260408	0.0440488		0.277329	-0.265322	-0.025867	-0.330444	-0.0941648	-0.403503	0.25645	0.209853	0.652877		0.438741		0.197559	0.409311		0.224593	1.2565	0.359904	1.70494	0.923697	2.29025	1.3084	2.09227	actin cytoskeleton organization;actin filament bundle assembly;actin filament bundle organization;actin filament network formation;actin filament organization;actin filament-based process;anatomical structure development;anatomical structure formation involved in morphogenesis;anatomical structure morphogenesis;biological regulation;cell development;cell differentiation;cell junction assembly;cell junction organization;cell morphogenesis;cell-substrate junction assembly;cell-substrate junction organization;cellular component assembly;cellular component organization;cellular component organization or biogenesis;cellular developmental process;cellular process;cytoskeleton organization;developmental process;focal adhesion assembly;muscle cell development;myeloid cell differentiation;organelle organization;platelet formation;platelet morphogenesis;regulation of apoptotic process;regulation of biological process;regulation of cellular process;regulation of programmed cell death;supramolecular fiber organization	1338
	SRC	Proto-oncogene tyrosine-protein kinase Src	P12931	Homo sapiens																											-0.183657							-0.330908	0.142956				0.250988			0.194115							0.134995	0.152019				0.16202			actin cytoskeleton organization;actin filament bundle assembly;actin filament bundle organization;actin filament organization;actin filament-based process;activation of immune response;activation of innate immune response;actomyosin structure organization;adherens junction organization;anatomical structure development;anatomical structure homeostasis;anatomical structure morphogenesis;angiotensin-activated signaling pathway;angiotensin-activated signaling pathway involved in heart process;animal organ development;animal organ morphogenesis;aromatic compound biosynthetic process;autophagy;behavior;biological process involved in interaction with host;biological process involved in interspecies interaction between organisms;biological process involved in symbiotic interaction;biological regulation;biosynthetic process;bone cell development;bone resorption;branching involved in mammary gland duct morphogenesis;branching morphogenesis of an epithelial tube;catabolic process;cell activation;cell adhesion;cell cycle;cell development;cell differentiation;cell junction assembly;cell junction organization;cell migration;cell motility;cell population proliferation;cell surface receptor signaling pathway;cell-cell adhesion;cell-cell junction organization;cell-substrate adhesion;cell-substrate junction assembly;cell-substrate junction organization;cellular aromatic compound metabolic process;cellular biosynthetic process;cellular catabolic process;cellular component assembly;cellular component organization;cellular component organization or biogenesis;cellular developmental process;cellular metabolic process;cellular nitrogen compound biosynthetic process;cellular nitrogen compound metabolic process;cellular process;cellular process involved in reproduction in multicellular organism;cellular response to biotic stimulus;cellular response to chemical stimulus;cellular response to chemical stress;cellular response to decreased oxygen levels;cellular response to endogenous stimulus;cellular response to fatty acid;cellular response to fluid shear stress;cellular response to growth factor stimulus;cellular response to hormone stimulus;cellular response to hydrogen peroxide;cellular response to hypoxia;cellular response to insulin stimulus;cellular response to ketone;cellular response to lectin;cellular response to lipid;cellular response to lipopolysaccharide;cellular response to molecule of bacterial origin;cellular response to nitrogen compound;cellular response to organic cyclic compound;cellular response to organic substance;cellular response to organonitrogen compound;cellular response to oxidative stress;cellular response to oxygen levels;cellular response to oxygen-containing compound;cellular response to peptide;cellular response to peptide hormone stimulus;cellular response to platelet-derived growth factor stimulus;cellular response to progesterone stimulus;cellular response to prolactin;cellular response to reactive oxygen species;cellular response to steroid hormone stimulus;cellular response to stimulus;cellular response to stress;circulatory system process;cognition;columnar/cuboidal epithelial cell development;contractile actin filament bundle assembly;cytokine-mediated signaling pathway;cytoskeleton organization;defense response;defense response to other organism;developmental growth;developmental process;developmental process involved in reproduction;DNA biosynthetic process;DNA metabolic process;entry into host;entry of bacterium into host cell;enzyme-linked receptor protein signaling pathway;ephrin receptor signaling pathway;epidermal growth factor receptor signaling pathway;epithelial cell development;ERBB signaling pathway;ERBB2 signaling pathway;establishment of localization;Fc receptor mediated stimulatory signaling pathway;Fc receptor signaling pathway;Fc-gamma receptor signaling pathway;Fc-gamma receptor signaling pathway involved in phagocytosis;female gamete generation;focal adhesion assembly;forebrain development;G protein-coupled receptor signaling pathway;G protein-coupled receptor signaling pathway involved in heart process;gamete generation;germ cell development;growth;hemopoiesis;heterocycle biosynthetic process;heterocycle metabolic process;homeostatic process;hormone-mediated signaling pathway;immune effector process;immune response;immune response-activating cell surface receptor signaling pathway;immune response-activating signaling pathway;immune response-regulating cell surface receptor signaling pathway;immune response-regulating cell surface receptor signaling pathway involved in phagocytosis;immune response-regulating signaling pathway;immune system process;innate immune response;innate immune response activating cell surface receptor signaling pathway;innate immune response-activating signaling pathway;integrin-mediated signaling pathway;interleukin-6-mediated signaling pathway;intestinal epithelial cell development;intracellular receptor signaling pathway;intracellular signal transduction;intracellular steroid hormone receptor signaling pathway;learning or memory;leukocyte migration;localization;lymphocyte costimulation;macroautophagy;macromolecule biosynthetic process;macromolecule metabolic process;macromolecule modification;male gamete generation;metabolic process;morphogenesis of a branching epithelium;morphogenesis of a branching structure;morphogenesis of an epithelium;movement in host;multicellular organismal process;multicellular organismal reproductive process;multicellular organismal-level homeostasis;muscle cell proliferation;myeloid cell development;myoblast proliferation;negative regulation of anoikis;negative regulation of apoptotic process;negative regulation of apoptotic signaling pathway;negative regulation of biological process;negative regulation of biosynthetic process;negative regulation of catalytic activity;negative regulation of cell adhesion;negative regulation of cell communication;negative regulation of cell junction assembly;negative regulation of cell-matrix adhesion;negative regulation of cell-substrate adhesion;negative regulation of cell-substrate junction organization;negative regulation of cellular biosynthetic process;negative regulation of cellular component organization;negative regulation of cellular metabolic process;negative regulation of cellular process;negative regulation of chromosome organization;negative regulation of cysteine-type endopeptidase activity;negative regulation of cysteine-type endopeptidase activity involved in apoptotic process;negative regulation of defense response;negative regulation of DNA biosynthetic process;negative regulation of DNA metabolic process;negative regulation of endopeptidase activity;negative regulation of extrinsic apoptotic signaling pathway;negative regulation of focal adhesion assembly;negative regulation of gene expression;negative regulation of hydrolase activity;negative regulation of immune response;negative regulation of immune system process;negative regulation of inflammatory response;negative regulation of inflammatory response to antigenic stimulus;negative regulation of intracellular signal transduction;negative regulation of intrinsic apoptotic signaling pathway;negative regulation of macromolecule biosynthetic process;negative regulation of macromolecule metabolic process;negative regulation of membrane depolarization;negative regulation of metabolic process;negative regulation of mitochondrial depolarization;negative regulation of molecular function;negative regulation of nitrogen compound metabolic process;negative regulation of nucleobase-containing compound metabolic process;negative regulation of organelle organization;negative regulation of peptidase activity;negative regulation of programmed cell death;negative regulation of protein metabolic process;negative regulation of protein-containing complex assembly;negative regulation of proteolysis;negative regulation of response to external stimulus;negative regulation of response to stimulus;negative regulation of signal transduction;negative regulation of signaling;negative regulation of telomerase activity;negative regulation of telomere maintenance;negative regulation of telomere maintenance via telomerase;negative regulation of telomere maintenance via telomere lengthening;negative regulation of transferase activity;nervous system process;neurotrophin signaling pathway;neurotrophin TRK receptor signaling pathway;nitrogen compound metabolic process;nucleic acid metabolic process;nucleobase-containing compound biosynthetic process;nucleobase-containing compound metabolic process;odontogenesis;oogenesis;organelle organization;organic cyclic compound biosynthetic process;organic cyclic compound metabolic process;organic substance biosynthetic process;organic substance metabolic process;organonitrogen compound metabolic process;osteoclast development;ovulation cycle process;peptidyl-amino acid modification;peptidyl-tyrosine modification;peptidyl-tyrosine phosphorylation;phosphate-containing compound metabolic process;phosphorus metabolic process;phosphorylation;platelet activation;platelet-derived growth factor receptor signaling pathway;positive regulation of apoptotic process;positive regulation of biological process;positive regulation of biosynthetic process;positive regulation of bone resorption;positive regulation of canonical Wnt signaling pathway;positive regulation of carbohydrate metabolic process;positive regulation of catalytic activity;positive regulation of cell activation;positive regulation of cell adhesion;positive regulation of cell communication;positive regulation of cell migration;positive regulation of cell motility;positive regulation of cell population proliferation;positive regulation of cell projection organization;positive regulation of cell-cell adhesion;positive regulation of cellular biosynthetic process;positive regulation of cellular component biogenesis;positive regulation of cellular component organization;positive regulation of cellular metabolic process;positive regulation of cellular process;positive regulation of cellular response to insulin stimulus;positive regulation of cytokine production;positive regulation of defense response;positive regulation of dephosphorylation;positive regulation of developmental process;positive regulation of epithelial cell migration;positive regulation of ERK1 and ERK2 cascade;positive regulation of establishment of protein localization;positive regulation of gene expression;positive regulation of germ cell proliferation;positive regulation of glucose metabolic process;positive regulation of hippo signaling;positive regulation of immune response;positive regulation of immune system process;positive regulation of innate immune response;positive regulation of insulin receptor signaling pathway;positive regulation of integrin activation;positive regulation of intracellular signal transduction;positive regulation of kinase activity;positive regulation of lamellipodium morphogenesis;positive regulation of lamellipodium organization;positive regulation of leukocyte activation;positive regulation of leukocyte cell-cell adhesion;positive regulation of locomotion;positive regulation of lymphocyte activation;positive regulation of macromolecule biosynthetic process;positive regulation of macromolecule metabolic process;positive regulation of male germ cell proliferation;positive regulation of MAPK cascade;positive regulation of metabolic process;positive regulation of molecular function;positive regulation of multicellular organismal process;positive regulation of nitrogen compound metabolic process;positive regulation of non-membrane spanning protein tyrosine kinase activity;positive regulation of Notch signaling pathway;positive regulation of organelle assembly;positive regulation of organelle organization;positive regulation of ovarian follicle development;positive regulation of peptidyl-tyrosine phosphorylation;positive regulation of phosphate metabolic process;positive regulation of phosphatidylinositol 3-kinase/protein kinase B signal transduction;positive regulation of phosphorus metabolic process;positive regulation of phosphorylation;positive regulation of platelet-derived growth factor receptor signaling pathway;positive regulation of platelet-derived growth factor receptor-beta signaling pathway;positive regulation of podosome assembly;positive regulation of programmed cell death;positive regulation of protein kinase activity;positive regulation of protein localization;positive regulation of protein localization to nucleus;positive regulation of protein maturation;positive regulation of protein metabolic process;positive regulation of protein modification process;positive regulation of protein phosphorylation;positive regulation of protein processing;positive regulation of protein serine/threonine kinase activity;positive regulation of protein transport;positive regulation of protein tyrosine kinase activity;positive regulation of protein-containing complex assembly;positive regulation of proteolysis;positive regulation of Ras protein signal transduction;positive regulation of reproductive process;positive regulation of response to biotic stimulus;positive regulation of response to external stimulus;positive regulation of response to stimulus;positive regulation of signal transduction;positive regulation of signaling;positive regulation of small GTPase mediated signal transduction;positive regulation of small molecule metabolic process;positive regulation of smooth muscle cell migration;positive regulation of smooth muscle cell proliferation;positive regulation of T cell activation;positive regulation of TOR signaling;positive regulation of TORC1 signaling;positive regulation of transferase activity;positive regulation of transport;positive regulation of vascular associated smooth muscle cell proliferation;positive regulation of Wnt signaling pathway;primary metabolic process;primary ovarian follicle growth;process utilizing autophagic mechanism;progesterone receptor signaling pathway;protein autophosphorylation;protein destabilization;protein metabolic process;protein modification process;protein phosphorylation;protein-containing complex assembly;protein-containing complex organization;regulation of anatomical structure morphogenesis;regulation of anoikis;regulation of apoptotic process;regulation of apoptotic signaling pathway;regulation of biological process;regulation of biological quality;regulation of biosynthetic process;regulation of bone remodeling;regulation of bone resorption;regulation of canonical Wnt signaling pathway;regulation of carbohydrate metabolic process;regulation of catalytic activity;regulation of caveolin-mediated endocytosis;regulation of cell activation;regulation of cell adhesion;regulation of cell communication;regulation of cell junction assembly;regulation of cell migration;regulation of cell morphogenesis;regulation of cell motility;regulation of cell population proliferation;regulation of cell projection assembly;regulation of cell projection organization;regulation of cell-cell adhesion;regulation of cell-matrix adhesion;regulation of cell-substrate adhesion;regulation of cell-substrate junction assembly;regulation of cell-substrate junction organization;regulation of cellular biosynthetic process;regulation of cellular component biogenesis;regulation of cellular component organization;regulation of cellular localization;regulation of cellular metabolic process;regulation of cellular process;regulation of cellular response to insulin stimulus;regulation of chromosome organization;regulation of cysteine-type endopeptidase activity;regulation of cysteine-type endopeptidase activity involved in apoptotic process;regulation of cytokine production;regulation of cytoplasmic pattern recognition receptor signaling pathway;regulation of defense response;regulation of dephosphorylation;regulation of developmental process;regulation of DNA biosynthetic process;regulation of DNA metabolic process;regulation of early endosome to late endosome transport;regulation of endocytosis;regulation of endopeptidase activity;regulation of epithelial cell migration;regulation of ERK1 and ERK2 cascade;regulation of establishment of protein localization;regulation of extrinsic apoptotic signaling pathway;regulation of focal adhesion assembly;regulation of gene expression;regulation of germ cell proliferation;regulation of glucose metabolic process;regulation of hippo signaling;regulation of hydrolase activity;regulation of immune response;regulation of immune system process;regulation of inflammatory response;regulation of inflammatory response to antigenic stimulus;regulation of innate immune response;regulation of insulin receptor signaling pathway;regulation of integrin activation;regulation of intracellular estrogen receptor signaling pathway;regulation of intracellular signal transduction;regulation of intracellular steroid hormone receptor signaling pathway;regulation of intracellular transport;regulation of intrinsic apoptotic signaling pathway;regulation of kinase activity;regulation of lamellipodium morphogenesis;regulation of lamellipodium organization;regulation of leukocyte activation;regulation of leukocyte cell-cell adhesion;regulation of localization;regulation of locomotion;regulation of lymphocyte activation;regulation of macromolecule biosynthetic process;regulation of macromolecule metabolic process;regulation of male germ cell proliferation;regulation of MAPK cascade;regulation of membrane depolarization;regulation of membrane potential;regulation of metabolic process;regulation of mitochondrial depolarization;regulation of mitochondrial membrane potential;regulation of molecular function;regulation of multicellular organismal process;regulation of nitrogen compound metabolic process;regulation of non-membrane spanning protein tyrosine kinase activity;regulation of Notch signaling pathway;regulation of nucleobase-containing compound metabolic process;regulation of organelle assembly;regulation of organelle organization;regulation of ovarian follicle development;regulation of pattern recognition receptor signaling pathway;regulation of peptidase activity;regulation of peptidyl-tyrosine phosphorylation;regulation of phosphate metabolic process;regulation of phosphatidylinositol 3-kinase/protein kinase B signal transduction;regulation of phosphorus metabolic process;regulation of phosphorylation;regulation of plasma membrane bounded cell projection organization;regulation of platelet-derived growth factor receptor signaling pathway;regulation of platelet-derived growth factor receptor-beta signaling pathway;regulation of podosome assembly;regulation of primary metabolic process;regulation of programmed cell death;regulation of protein kinase activity;regulation of protein localization;regulation of protein localization to nucleus;regulation of protein maturation;regulation of protein metabolic process;regulation of protein modification process;regulation of protein phosphorylation;regulation of protein processing;regulation of protein serine/threonine kinase activity;regulation of protein stability;regulation of protein transport;regulation of protein tyrosine kinase activity;regulation of protein-containing complex assembly;regulation of proteolysis;regulation of Ras protein signal transduction;regulation of reproductive process;regulation of response to biotic stimulus;regulation of response to external stimulus;regulation of response to stimulus;regulation of response to stress;regulation of signal transduction;regulation of signaling;regulation of small GTPase mediated signal transduction;regulation of small molecule metabolic process;regulation of smooth muscle cell migration;regulation of smooth muscle cell proliferation;regulation of T cell activation;regulation of telomerase activity;regulation of telomere maintenance;regulation of telomere maintenance via telomerase;regulation of telomere maintenance via telomere lengthening;regulation of tissue remodeling;regulation of toll-like receptor 3 signaling pathway;regulation of TOR signaling;regulation of TORC1 signaling;regulation of transferase activity;regulation of transport;regulation of vascular associated smooth muscle cell proliferation;regulation of vascular permeability;regulation of vesicle-mediated transport;regulation of Wnt signaling pathway;reproductive process;reproductive structure development;response to abiotic stimulus;response to acidic pH;response to biotic stimulus;response to chemical;response to corticosteroid;response to cytokine;response to decreased oxygen levels;response to electrical stimulus;response to endogenous stimulus;response to external biotic stimulus;response to external stimulus;response to extracellular stimulus;response to fatty acid;response to fluid shear stress;response to growth factor;response to hormone;response to hydrogen peroxide;response to hypoxia;response to inorganic substance;response to insulin;response to interleukin-1;response to ketone;response to lectin;response to lipid;response to lipopolysaccharide;response to mechanical stimulus;response to mineralocorticoid;response to molecule of bacterial origin;response to nitrogen compound;response to nutrient levels;response to organic cyclic compound;response to organic substance;response to organonitrogen compound;response to other organism;response to oxidative stress;response to oxygen levels;response to oxygen-containing compound;response to peptide;response to peptide hormone;response to pH;response to platelet-derived growth factor;response to progesterone;response to prolactin;response to reactive oxygen species;response to steroid hormone;response to stimulus;response to stress;response to xenobiotic stimulus;rhythmic process;signal complex assembly;signal transduction;skeletal muscle cell proliferation;spermatogenesis;steroid hormone mediated signaling pathway;stimulatory C-type lectin receptor signaling pathway;stress fiber assembly;striated muscle cell proliferation;substrate adhesion-dependent cell spreading;supramolecular fiber organization;system process;T cell costimulation;tissue homeostasis;tissue morphogenesis;transcytosis;transforming growth factor beta receptor signaling pathway;transforming growth factor beta receptor superfamily signaling pathway;transmembrane receptor protein serine/threonine kinase signaling pathway;transmembrane receptor protein tyrosine kinase signaling pathway;transport;tube morphogenesis;uterus development;vascular endothelial growth factor receptor signaling pathway;vascular process in circulatory system;vesicle-mediated transport	1341
	PEPD	Xaa-Pro dipeptidase	P12955	Homo sapiens																			+		+	+	+		+	+	0.6866		-0.018837			0.0905209		-0.122861	0.589434	0.214488	0.00927353	0.191084	0.359583	0.299129	0.221434	0.943681		0.0895492			0.298782		0.121509	0.57453	0.747637	0.0241091	0.552693	1.75444	1.39515	0.627319	amino acid metabolic process;biological regulation;carboxylic acid metabolic process;catabolic process;cellular metabolic process;cellular process;collagen catabolic process;collagen metabolic process;macromolecule metabolic process;metabolic process;negative regulation of biological process;negative regulation of cellular process;negative regulation of programmed cell death;nitrogen compound metabolic process;organic acid metabolic process;organic substance metabolic process;organonitrogen compound metabolic process;oxoacid metabolic process;primary metabolic process;protein metabolic process;proteolysis;regulation of biological process;regulation of cellular process;regulation of programmed cell death;small molecule metabolic process	1342
	XRCC6	X-ray repair cross-complementing protein 6	P12956	Homo sapiens																											-0.20427		-0.00756264			0.14865	-1.17131	0.129255	-0.229513	-0.0394096	-0.00142717	-0.00903988	0.118822	0.0472546	0.0456586	0.642141		0.0488032			0.92746	0.495948	0.43621	0.923922	0.533157	0.0176203	0.052813	1.0812	1.02814	0.259718	activation of immune response;activation of innate immune response;biological process involved in interspecies interaction between organisms;biological regulation;cellular aromatic compound metabolic process;cellular component organization;cellular component organization or biogenesis;cellular hyperosmotic response;cellular hyperosmotic salinity response;cellular metabolic process;cellular nitrogen compound metabolic process;cellular process;cellular response to abiotic stimulus;cellular response to chemical stimulus;cellular response to chemical stress;cellular response to environmental stimulus;cellular response to gamma radiation;cellular response to ionizing radiation;cellular response to osmotic stress;cellular response to radiation;cellular response to salt stress;cellular response to stimulus;cellular response to stress;cellular response to X-ray;chromosome organization;defense response;defense response to other organism;DNA damage response;DNA ligation;DNA metabolic process;DNA recombination;DNA repair;double-strand break repair;double-strand break repair via classical nonhomologous end joining;double-strand break repair via nonhomologous end joining;heterocycle metabolic process;hyperosmotic response;hyperosmotic salinity response;immune response;immune system process;innate immune response;macromolecule metabolic process;metabolic process;negative regulation of biological process;negative regulation of biosynthetic process;negative regulation of cellular biosynthetic process;negative regulation of cellular metabolic process;negative regulation of cellular process;negative regulation of DNA-templated transcription;negative regulation of macromolecule biosynthetic process;negative regulation of macromolecule metabolic process;negative regulation of metabolic process;negative regulation of nitrogen compound metabolic process;negative regulation of nucleobase-containing compound metabolic process;negative regulation of RNA biosynthetic process;negative regulation of RNA metabolic process;nitrogen compound metabolic process;nucleic acid metabolic process;nucleobase-containing compound metabolic process;organelle organization;organic cyclic compound metabolic process;organic substance metabolic process;positive regulation of biological process;positive regulation of biosynthetic process;positive regulation of catalytic activity;positive regulation of cell activation;positive regulation of cell development;positive regulation of cell differentiation;positive regulation of cellular biosynthetic process;positive regulation of cellular metabolic process;positive regulation of cellular process;positive regulation of defense response;positive regulation of developmental process;positive regulation of DNA-templated transcription;positive regulation of hemopoiesis;positive regulation of immune response;positive regulation of immune system process;positive regulation of innate immune response;positive regulation of kinase activity;positive regulation of leukocyte activation;positive regulation of leukocyte differentiation;positive regulation of lymphocyte activation;positive regulation of lymphocyte differentiation;positive regulation of macromolecule biosynthetic process;positive regulation of macromolecule metabolic process;positive regulation of metabolic process;positive regulation of molecular function;positive regulation of multicellular organismal process;positive regulation of nitrogen compound metabolic process;positive regulation of nucleobase-containing compound metabolic process;positive regulation of phosphate metabolic process;positive regulation of phosphorus metabolic process;positive regulation of phosphorylation;positive regulation of protein kinase activity;positive regulation of protein metabolic process;positive regulation of protein modification process;positive regulation of protein phosphorylation;positive regulation of response to biotic stimulus;positive regulation of response to external stimulus;positive regulation of response to stimulus;positive regulation of RNA biosynthetic process;positive regulation of RNA metabolic process;positive regulation of transcription by RNA polymerase II;positive regulation of transferase activity;primary metabolic process;recombinational repair;regulation of biological process;regulation of biosynthetic process;regulation of catalytic activity;regulation of cell activation;regulation of cell development;regulation of cell differentiation;regulation of cell population proliferation;regulation of cellular biosynthetic process;regulation of cellular metabolic process;regulation of cellular process;regulation of defense response;regulation of developmental process;regulation of DNA-templated transcription;regulation of gene expression;regulation of hemopoiesis;regulation of immune response;regulation of immune system process;regulation of innate immune response;regulation of kinase activity;regulation of leukocyte activation;regulation of leukocyte differentiation;regulation of lymphocyte activation;regulation of lymphocyte differentiation;regulation of macromolecule biosynthetic process;regulation of macromolecule metabolic process;regulation of metabolic process;regulation of molecular function;regulation of multicellular organismal development;regulation of multicellular organismal process;regulation of nitrogen compound metabolic process;regulation of nucleobase-containing compound metabolic process;regulation of phosphate metabolic process;regulation of phosphorus metabolic process;regulation of phosphorylation;regulation of primary metabolic process;regulation of protein kinase activity;regulation of protein metabolic process;regulation of protein modification process;regulation of protein phosphorylation;regulation of response to biotic stimulus;regulation of response to external stimulus;regulation of response to stimulus;regulation of response to stress;regulation of RNA biosynthetic process;regulation of RNA metabolic process;regulation of smooth muscle cell proliferation;regulation of transcription by RNA polymerase II;regulation of transferase activity;response to abiotic stimulus;response to biotic stimulus;response to chemical;response to external biotic stimulus;response to external stimulus;response to gamma radiation;response to ionizing radiation;response to osmotic stress;response to other organism;response to radiation;response to salt stress;response to stimulus;response to stress;response to X-ray;telomere maintenance;telomere organization	1343
	XRCC5	X-ray repair cross-complementing protein 5	P13010	Homo sapiens											+								+		+	+	+		+	+	-0.316102		0.086472			0.169784		-0.16332	-0.359693	0.0729575	0.0340676	-0.0181608	0.160314	-0.202995	0.0414634	0.937287		1.21583			1.41875		0.711948	0.933223	0.565535	0.248697	0.0822639	2.14774	1.97801	0.211842	activation of immune response;activation of innate immune response;biological process involved in interspecies interaction between organisms;biological regulation;cell differentiation;cell population proliferation;cellular aromatic compound metabolic process;cellular component assembly;cellular component organization;cellular component organization or biogenesis;cellular developmental process;cellular hyperosmotic response;cellular hyperosmotic salinity response;cellular localization;cellular macromolecule localization;cellular metabolic process;cellular nitrogen compound metabolic process;cellular process;cellular response to abiotic stimulus;cellular response to chemical stimulus;cellular response to chemical stress;cellular response to cytokine stimulus;cellular response to environmental stimulus;cellular response to fatty acid;cellular response to gamma radiation;cellular response to ionizing radiation;cellular response to leukemia inhibitory factor;cellular response to lipid;cellular response to organic substance;cellular response to osmotic stress;cellular response to oxygen-containing compound;cellular response to radiation;cellular response to salt stress;cellular response to stimulus;cellular response to stress;cellular response to X-ray;chromosome organization;defense response;defense response to other organism;developmental process;DNA damage response;DNA metabolic process;DNA recombination;DNA repair;double-strand break repair;double-strand break repair via nonhomologous end joining;hematopoietic progenitor cell differentiation;hematopoietic stem cell differentiation;hematopoietic stem cell proliferation;heterocycle metabolic process;hyperosmotic response;hyperosmotic salinity response;immune response;immune system process;innate immune response;localization;macromolecule localization;macromolecule metabolic process;metabolic process;negative regulation of biological process;negative regulation of biosynthetic process;negative regulation of cellular biosynthetic process;negative regulation of cellular component organization;negative regulation of cellular metabolic process;negative regulation of cellular process;negative regulation of DNA metabolic process;negative regulation of DNA-templated transcription;negative regulation of macromolecule biosynthetic process;negative regulation of macromolecule metabolic process;negative regulation of metabolic process;negative regulation of nitrogen compound metabolic process;negative regulation of nucleobase-containing compound metabolic process;negative regulation of RNA biosynthetic process;negative regulation of RNA metabolic process;negative regulation of t-circle formation;neurogenesis;nitrogen compound metabolic process;nucleic acid metabolic process;nucleobase-containing compound metabolic process;organelle organization;organic cyclic compound metabolic process;organic substance metabolic process;positive regulation of biological process;positive regulation of biosynthetic process;positive regulation of catalytic activity;positive regulation of cell development;positive regulation of cell differentiation;positive regulation of cellular biosynthetic process;positive regulation of cellular component organization;positive regulation of cellular metabolic process;positive regulation of cellular process;positive regulation of chromosome organization;positive regulation of defense response;positive regulation of developmental process;positive regulation of DNA biosynthetic process;positive regulation of DNA metabolic process;positive regulation of immune response;positive regulation of immune system process;positive regulation of innate immune response;positive regulation of kinase activity;positive regulation of macromolecule biosynthetic process;positive regulation of macromolecule metabolic process;positive regulation of metabolic process;positive regulation of molecular function;positive regulation of multicellular organismal process;positive regulation of nervous system development;positive regulation of neurogenesis;positive regulation of nitrogen compound metabolic process;positive regulation of nucleobase-containing compound metabolic process;positive regulation of organelle organization;positive regulation of phosphate metabolic process;positive regulation of phosphorus metabolic process;positive regulation of phosphorylation;positive regulation of protein kinase activity;positive regulation of protein metabolic process;positive regulation of protein modification process;positive regulation of protein phosphorylation;positive regulation of response to biotic stimulus;positive regulation of response to external stimulus;positive regulation of response to stimulus;positive regulation of telomerase activity;positive regulation of telomere maintenance;positive regulation of telomere maintenance via telomerase;positive regulation of telomere maintenance via telomere lengthening;positive regulation of transferase activity;primary metabolic process;protein localization;protein localization to chromosome;protein localization to chromosome, telomeric region;protein localization to organelle;protein-containing complex assembly;protein-containing complex organization;protein-RNA complex assembly;protein-RNA complex organization;recombinational repair;regulation of biological process;regulation of biosynthetic process;regulation of catalytic activity;regulation of cell development;regulation of cell differentiation;regulation of cell population proliferation;regulation of cellular biosynthetic process;regulation of cellular component biogenesis;regulation of cellular component organization;regulation of cellular metabolic process;regulation of cellular process;regulation of chromosome organization;regulation of defense response;regulation of developmental process;regulation of DNA biosynthetic process;regulation of DNA metabolic process;regulation of DNA-templated transcription;regulation of gene expression;regulation of immune response;regulation of immune system process;regulation of innate immune response;regulation of kinase activity;regulation of macromolecule biosynthetic process;regulation of macromolecule metabolic process;regulation of metabolic process;regulation of molecular function;regulation of multicellular organismal development;regulation of multicellular organismal process;regulation of nervous system development;regulation of neurogenesis;regulation of nitrogen compound metabolic process;regulation of nucleobase-containing compound metabolic process;regulation of organelle organization;regulation of phosphate metabolic process;regulation of phosphorus metabolic process;regulation of phosphorylation;regulation of primary metabolic process;regulation of protein kinase activity;regulation of protein metabolic process;regulation of protein modification process;regulation of protein phosphorylation;regulation of response to biotic stimulus;regulation of response to external stimulus;regulation of response to stimulus;regulation of response to stress;regulation of RNA biosynthetic process;regulation of RNA metabolic process;regulation of smooth muscle cell proliferation;regulation of t-circle formation;regulation of telomerase activity;regulation of telomere maintenance;regulation of telomere maintenance via telomerase;regulation of telomere maintenance via telomere lengthening;regulation of transferase activity;response to abiotic stimulus;response to biotic stimulus;response to chemical;response to cytokine;response to external biotic stimulus;response to external stimulus;response to fatty acid;response to gamma radiation;response to ionizing radiation;response to leukemia inhibitory factor;response to lipid;response to organic substance;response to osmotic stress;response to other organism;response to oxygen-containing compound;response to radiation;response to salt stress;response to stimulus;response to stress;response to xenobiotic stimulus;response to X-ray;small-subunit processome assembly;stem cell differentiation;stem cell proliferation;telomere maintenance;telomere organization	1344
	COX4I1	Cytochrome c oxidase subunit 4 isoform 1, mitochondrial	P13073	Homo sapiens																			+		+	+				+	-0.107328		-0.0683846			-0.0654545		-0.177952	-0.0604339	-0.0701408	1.17323	0.0723662	0.271337	1.04111	0.0621133	0.470758		0.019784			0.186608		0.290561	0.239061	0.227464	0.597053	0.33638	1.89001	0.56919	0.285275	aerobic electron transport chain;aerobic respiration;cellular metabolic process;cellular process;cellular respiration;electron transport chain;energy derivation by oxidation of organic compounds;generation of precursor metabolites and energy;metabolic process;mitochondrial electron transport, cytochrome c to oxygen;respiratory electron transport chain	1346
	LAMP2	Lysosome-associated membrane glycoprotein 2	P13473	Homo sapiens																											0.811129		0.102671			0.271995				0.0522914	0.482689	-0.327137	0.747429	0.088192	0.421345	0.414745		0.130363			0.571764				0.10421	0.796774	0.491569	1.06693	0.106536	0.543252	autophagosome maturation;autophagy;biological regulation;catabolic process;cell communication;cellular catabolic process;cellular component disassembly;cellular component organization;cellular component organization or biogenesis;cellular homeostasis;cellular localization;cellular macromolecule localization;cellular metabolic process;cellular process;cellular response to external stimulus;cellular response to extracellular stimulus;cellular response to nutrient levels;cellular response to starvation;cellular response to stimulus;cellular response to stress;chaperone-mediated autophagy;establishment of localization;establishment of protein localization;establishment of protein localization to organelle;establishment of protein localization to vacuole;homeostatic process;localization;lysosomal protein catabolic process;macromolecule catabolic process;macromolecule localization;macromolecule metabolic process;metabolic process;muscle cell cellular homeostasis;negative regulation of biological process;negative regulation of cellular component organization;negative regulation of cellular process;negative regulation of NLRP3 inflammasome complex assembly;negative regulation of protein-containing complex assembly;nitrogen compound metabolic process;nitrogen compound transport;organic substance catabolic process;organic substance metabolic process;organic substance transport;organonitrogen compound catabolic process;organonitrogen compound metabolic process;primary metabolic process;process utilizing autophagic mechanism;protein catabolic process;protein catabolic process in the vacuole;protein import;protein localization;protein localization to lysosome;protein localization to organelle;protein localization to vacuole;protein metabolic process;protein stabilization;protein targeting;protein targeting to lysosome;protein targeting to lysosome involved in chaperone-mediated autophagy;protein targeting to vacuole;protein targeting to vacuole involved in autophagy;protein transport;protein-containing complex disassembly;protein-containing complex organization;regulation of biological process;regulation of biological quality;regulation of cellular component biogenesis;regulation of cellular component organization;regulation of cellular process;regulation of NLRP3 inflammasome complex assembly;regulation of protein stability;regulation of protein-containing complex assembly;response to external stimulus;response to extracellular stimulus;response to nutrient levels;response to starvation;response to stimulus;response to stress;transport	1351
	RNH1	Ribonuclease inhibitor	P13489	Homo sapiens																			+		+	+				+	-0.188288		0.0530977			-0.00704765		0.117653	-0.112498	0.03724	0.144871	0.099596	0.186382	0.313713	-0.0192275	0.438801		0.11879			0.0380591		0.345009	0.255033	0.132745	0.411655	0.672175	1.74817	1.01168	0.0790911	aromatic compound catabolic process;biological regulation;catabolic process;cell migration;cell motility;cellular aromatic compound metabolic process;cellular catabolic process;cellular metabolic process;cellular nitrogen compound catabolic process;cellular nitrogen compound metabolic process;cellular process;heterocycle catabolic process;heterocycle metabolic process;macromolecule catabolic process;macromolecule metabolic process;metabolic process;mRNA catabolic process;mRNA metabolic process;negative regulation of biological process;negative regulation of biosynthetic process;negative regulation of cellular biosynthetic process;negative regulation of cellular metabolic process;negative regulation of cellular process;negative regulation of gene expression;negative regulation of macromolecule biosynthetic process;negative regulation of macromolecule metabolic process;negative regulation of metabolic process;nitrogen compound metabolic process;nucleic acid metabolic process;nucleobase-containing compound catabolic process;nucleobase-containing compound metabolic process;organic cyclic compound catabolic process;organic cyclic compound metabolic process;organic substance catabolic process;organic substance metabolic process;primary metabolic process;regulation of actin cytoskeleton organization;regulation of actin filament organization;regulation of actin filament-based process;regulation of actin nucleation;regulation of anatomical structure morphogenesis;regulation of angiogenesis;regulation of Arp2/3 complex-mediated actin nucleation;regulation of biological process;regulation of biosynthetic process;regulation of cellular biosynthetic process;regulation of cellular component organization;regulation of cellular metabolic process;regulation of cellular process;regulation of cytoskeleton organization;regulation of developmental process;regulation of gene expression;regulation of macromolecule biosynthetic process;regulation of macromolecule metabolic process;regulation of metabolic process;regulation of multicellular organismal development;regulation of multicellular organismal process;regulation of organelle organization;regulation of supramolecular fiber organization;regulation of vasculature development;RNA catabolic process;RNA metabolic process	1352
	BMP1	Bone morphogenetic protein 1	P13497;Q9Y6L7	Homo sapiens																															-1.54191															0.523572											anatomical structure development;biological regulation;cartilage condensation;cell aggregation;cell differentiation;cellular component organization;cellular component organization or biogenesis;cellular developmental process;cellular process;collagen fibril organization;developmental process;dorsal/ventral pattern formation;external encapsulating structure organization;extracellular matrix organization;extracellular structure organization;macromolecule metabolic process;metabolic process;multicellular organismal process;nitrogen compound metabolic process;organic substance metabolic process;organonitrogen compound metabolic process;ossification;pattern specification process;positive regulation of biological process;positive regulation of cartilage development;positive regulation of developmental process;positive regulation of multicellular organismal process;primary metabolic process;protein maturation;protein metabolic process;protein processing;proteolysis;regionalization;regulation of biological process;regulation of cartilage development;regulation of developmental process;regulation of multicellular organismal development;regulation of multicellular organismal process;skeletal system development;supramolecular fiber organization;system development	1353
	SCG2	Secretogranin-2;Secretoneurin;Manserin	P13521	Homo sapiens																											0.576011								0.516661							0.754013								0.94766							ameboidal-type cell migration;anatomical structure formation involved in morphogenesis;angiogenesis;biological regulation;cell chemotaxis;cell migration;cell motility;cellular localization;cellular macromolecule localization;cellular process;chemotaxis;defense response;developmental process;endothelial cell migration;eosinophil chemotaxis;eosinophil migration;epithelial cell migration;establishment of localization;establishment of protein localization;establishment of protein localization to extracellular region;export from cell;granulocyte chemotaxis;granulocyte migration;immune system process;induction of positive chemotaxis;inflammatory response;intracellular signal transduction;leukocyte chemotaxis;leukocyte migration;localization;locomotion;macromolecule localization;MAPK cascade;myeloid leukocyte migration;negative regulation of apoptotic process;negative regulation of apoptotic signaling pathway;negative regulation of biological process;negative regulation of cell communication;negative regulation of cell population proliferation;negative regulation of cellular process;negative regulation of endothelial cell apoptotic process;negative regulation of endothelial cell proliferation;negative regulation of epithelial cell apoptotic process;negative regulation of epithelial cell proliferation;negative regulation of extrinsic apoptotic signaling pathway;negative regulation of programmed cell death;negative regulation of response to stimulus;negative regulation of signal transduction;negative regulation of signaling;nitrogen compound transport;organic substance transport;positive chemotaxis;positive regulation of biological process;positive regulation of cell population proliferation;positive regulation of cellular process;positive regulation of chemotaxis;positive regulation of endothelial cell proliferation;positive regulation of epithelial cell proliferation;positive regulation of locomotion;positive regulation of positive chemotaxis;positive regulation of response to external stimulus;positive regulation of response to stimulus;protein localization;protein localization to extracellular region;protein secretion;protein transport;regulation of apoptotic process;regulation of apoptotic signaling pathway;regulation of biological process;regulation of cell communication;regulation of cell population proliferation;regulation of cellular process;regulation of chemotaxis;regulation of endothelial cell apoptotic process;regulation of endothelial cell proliferation;regulation of epithelial cell apoptotic process;regulation of epithelial cell proliferation;regulation of extrinsic apoptotic signaling pathway;regulation of locomotion;regulation of positive chemotaxis;regulation of programmed cell death;regulation of response to external stimulus;regulation of response to stimulus;regulation of signal transduction;regulation of signaling;response to stimulus;response to stress;secretion;secretion by cell;signal transduction;taxis;transport	1354
	NCAM1	Neural cell adhesion molecule 1	P13591	Homo sapiens	+																										0.0188956	1.40836	-0.343696						-0.0378904	0.669922	0.549909			0.3505		0.0266315	0.587793	0.141635						0.0415546	0.55574	0.379456			0.246033		axon guidance;biological regulation;cell adhesion;cell differentiation;cell projection organization;cellular component organization;cellular component organization or biogenesis;cellular developmental process;cellular process;commissural neuron axon guidance;developmental process;epithelial to mesenchymal transition;mesenchymal cell differentiation;neuron projection development;neuron projection guidance;plasma membrane bounded cell projection organization;regulation of biological process;regulation of cell communication;regulation of cellular process;regulation of response to stimulus;regulation of semaphorin-plexin signaling pathway;regulation of signal transduction;regulation of signaling	1355
	VCAN	Versican core protein	P13611	Homo sapiens								+		+																	0.450086		-1.38311	3.93094	-0.819839		0.0426073		-0.553526	-0.478563	-0.875831			0.0839448		0.356591		1.06084	1.54598	0.254571		0.0451117		0.552756	0.370288	0.862586			0.0727385		anatomical structure development;biological regulation;cell adhesion;cell differentiation;cell migration;cell motility;cell recognition;cellular developmental process;cellular process;central nervous system development;developmental process;glial cell differentiation;glial cell migration;osteoblast differentiation;positive regulation of biological process;positive regulation of cell development;positive regulation of cell differentiation;positive regulation of cell population proliferation;positive regulation of cellular process;positive regulation of developmental process;positive regulation of multicellular organismal process;positive regulation of nervous system development;positive regulation of neural precursor cell proliferation;positive regulation of neuroblast proliferation;positive regulation of neurogenesis;regulation of biological process;regulation of cell development;regulation of cell differentiation;regulation of cell population proliferation;regulation of cellular process;regulation of developmental process;regulation of multicellular organismal development;regulation of multicellular organismal process;regulation of nervous system development;regulation of neural precursor cell proliferation;regulation of neuroblast proliferation;regulation of neurogenesis;skeletal system development;system development	1356
	ATP1A3	Sodium/potassium-transporting ATPase subunit alpha-3	P13637	Homo sapiens	+																										-0.187311								0.00818348							0.28566								0.0112891							biological regulation;cell communication;cell communication by electrical coupling;cell communication by electrical coupling involved in cardiac conduction;cell communication involved in cardiac conduction;cell projection organization;cellular component organization;cellular component organization or biogenesis;cellular homeostasis;cellular process;cellular response to amyloid-beta;cellular response to chemical stimulus;cellular response to endogenous stimulus;cellular response to hormone stimulus;cellular response to lipid;cellular response to nitrogen compound;cellular response to organic cyclic compound;cellular response to organic substance;cellular response to organonitrogen compound;cellular response to oxygen-containing compound;cellular response to peptide;cellular response to steroid hormone stimulus;cellular response to stimulus;chemical homeostasis;establishment of localization;export across plasma membrane;export from cell;homeostatic process;import across plasma membrane;import into cell;inorganic cation import across plasma membrane;inorganic cation transmembrane transport;inorganic ion homeostasis;inorganic ion import across plasma membrane;inorganic ion transmembrane transport;intracellular chemical homeostasis;intracellular monoatomic cation homeostasis;intracellular monoatomic ion homeostasis;intracellular potassium ion homeostasis;intracellular sodium ion homeostasis;localization;metal ion transport;monoatomic cation homeostasis;monoatomic cation transmembrane transport;monoatomic cation transport;monoatomic ion homeostasis;monoatomic ion transmembrane transport;monoatomic ion transport;neuron projection maintenance;neuron projection organization;plasma membrane bounded cell projection organization;potassium ion homeostasis;potassium ion import across plasma membrane;potassium ion transmembrane transport;potassium ion transport;proton transmembrane transport;regulation of biological quality;regulation of membrane potential;regulation of resting membrane potential;response to amyloid-beta;response to chemical;response to endogenous stimulus;response to glycoside;response to hormone;response to lipid;response to nitrogen compound;response to organic cyclic compound;response to organic substance;response to organonitrogen compound;response to oxygen-containing compound;response to peptide;response to steroid hormone;response to stimulus;sodium ion export across plasma membrane;sodium ion homeostasis;sodium ion transmembrane transport;sodium ion transport;transmembrane transport;transport	1357
	EEF2	Elongation factor 2	P13639	Homo sapiens																	+		+	+	+	+	+		+	+	-0.204529		-0.0885558	0.869617	-0.124731	-0.0017128	1.09405	0.0386073	-0.351037	-0.138516	-0.267513	-0.116899	-0.2798	-0.20577	0.181377	0.758485		0.741143	0.27679	0.12621	0.0060219	0.498725	0.169433	0.941453	1.26688	3.30861	0.746754	1.84991	2.26578	1.13339	biological regulation;biosynthetic process;cell differentiation;cellular biosynthetic process;cellular developmental process;cellular metabolic process;cellular process;developmental process;hematopoietic progenitor cell differentiation;macromolecule biosynthetic process;macromolecule metabolic process;metabolic process;organic substance biosynthetic process;organic substance metabolic process;positive regulation of amide metabolic process;positive regulation of biological process;positive regulation of biosynthetic process;positive regulation of cellular biosynthetic process;positive regulation of cellular metabolic process;positive regulation of cellular process;positive regulation of gene expression;positive regulation of macromolecule biosynthetic process;positive regulation of macromolecule metabolic process;positive regulation of metabolic process;positive regulation of nitrogen compound metabolic process;positive regulation of protein metabolic process;positive regulation of translation;post-transcriptional regulation of gene expression;regulation of amide metabolic process;regulation of biological process;regulation of biosynthetic process;regulation of cellular biosynthetic process;regulation of cellular metabolic process;regulation of cellular process;regulation of gene expression;regulation of macromolecule biosynthetic process;regulation of macromolecule metabolic process;regulation of metabolic process;regulation of nitrogen compound metabolic process;regulation of primary metabolic process;regulation of protein metabolic process;regulation of translation;translational elongation	1358
	PDIA4	Protein disulfide-isomerase A4	P13667	Homo sapiens																								+	+	+	-0.0549617		0.0130343		0.577344	0.195228	0.345373	0.127776	0.0117645	-0.00700665	0.0590115	0.0350928	-0.0809574	0.0129156	0.693213	0.199612		0.0700829		0.753543	0.759177	0.174573	0.232284	0.0328453	0.0234186	0.22101	0.121279	0.260546	0.0451186	3.26701	cellular localization;cellular macromolecule localization;cellular process;cellular response to stimulus;cellular response to stress;chaperone-mediated protein folding;establishment of localization;establishment of protein localization;establishment of protein localization to extracellular region;export from cell;localization;macromolecule localization;nitrogen compound transport;organic substance transport;protein folding;protein localization;protein localization to extracellular region;protein secretion;protein transport;response to endoplasmic reticulum stress;response to stimulus;response to stress;secretion;secretion by cell;transport	1359
	P4HA1	Prolyl 4-hydroxylase subunit alpha-1	P13674	Homo sapiens																							+		+	+	-0.05618		-0.292834			-0.410812		-0.703523	0.340763	-0.0217953	-0.0528922	-0.148231	-0.391099	0.461455	0.364253	0.0545413		0.518198			0.470736		0.928793	0.3246	0.0575625	0.0785164	0.262629	0.38519	1.3901	0.448953	cellular component organization;cellular component organization or biogenesis;cellular process;collagen fibril organization;external encapsulating structure organization;extracellular matrix organization;extracellular structure organization;supramolecular fiber organization	1361
	ACP5	Tartrate-resistant acid phosphatase type 5	P13686	Homo sapiens																																-0.872653							0.488019		-1.13335						0.692191							0.4194		1.24209	anatomical structure homeostasis;anatomical structure morphogenesis;animal organ morphogenesis;biological process involved in interspecies interaction between organisms;biological regulation;biosynthetic process;bone morphogenesis;bone resorption;cellular biosynthetic process;cellular metabolic process;cellular nitrogen compound biosynthetic process;cellular nitrogen compound metabolic process;cellular process;defense response;defense response to bacterium;defense response to Gram-positive bacterium;defense response to other organism;dephosphorylation;developmental process;homeostatic process;metabolic process;multicellular organismal process;multicellular organismal-level homeostasis;negative regulation of biological process;negative regulation of biosynthetic process;negative regulation of cellular biosynthetic process;negative regulation of cellular metabolic process;negative regulation of cellular process;negative regulation of cytokine production;negative regulation of cytokine production involved in immune response;negative regulation of defense response;negative regulation of gene expression;negative regulation of immune effector process;negative regulation of immune system process;negative regulation of inflammatory response;negative regulation of interleukin-1 beta production;negative regulation of interleukin-1 production;negative regulation of interleukin-12 production;negative regulation of macromolecule biosynthetic process;negative regulation of macromolecule metabolic process;negative regulation of macrophage cytokine production;negative regulation of metabolic process;negative regulation of multicellular organismal process;negative regulation of nitric oxide biosynthetic process;negative regulation of nitric oxide metabolic process;negative regulation of nitrogen compound metabolic process;negative regulation of production of molecular mediator of immune response;negative regulation of reactive oxygen species metabolic process;negative regulation of response to external stimulus;negative regulation of response to stimulus;negative regulation of superoxide anion generation;negative regulation of tumor necrosis factor production;negative regulation of tumor necrosis factor superfamily cytokine production;nitric oxide biosynthetic process;nitric oxide metabolic process;nitrogen compound metabolic process;phosphate-containing compound metabolic process;phosphorus metabolic process;reactive nitrogen species metabolic process;reactive oxygen species metabolic process;regulation of biological process;regulation of biosynthetic process;regulation of cellular biosynthetic process;regulation of cellular metabolic process;regulation of cellular process;regulation of cytokine production;regulation of cytokine production involved in immune response;regulation of defense response;regulation of gene expression;regulation of immune effector process;regulation of immune system process;regulation of inflammatory response;regulation of interleukin-1 beta production;regulation of interleukin-1 production;regulation of interleukin-12 production;regulation of macromolecule biosynthetic process;regulation of macromolecule metabolic process;regulation of macrophage cytokine production;regulation of metabolic process;regulation of multicellular organismal process;regulation of nitric oxide biosynthetic process;regulation of nitric oxide metabolic process;regulation of nitrogen compound metabolic process;regulation of production of molecular mediator of immune response;regulation of reactive oxygen species metabolic process;regulation of response to external stimulus;regulation of response to stimulus;regulation of response to stress;regulation of superoxide anion generation;regulation of superoxide metabolic process;regulation of tumor necrosis factor production;regulation of tumor necrosis factor superfamily cytokine production;response to bacterium;response to biotic stimulus;response to chemical;response to cytokine;response to external biotic stimulus;response to external stimulus;response to lipid;response to lipopolysaccharide;response to molecule of bacterial origin;response to organic substance;response to other organism;response to oxygen-containing compound;response to stimulus;response to stress;superoxide anion generation;superoxide metabolic process;tissue homeostasis	1362
	TPT1	Translationally-controlled tumor protein	P13693;Q56UQ5	Homo sapiens															+			+	+		+	+				+	0.430432		0.214288			-0.00660086		0.00587527	0.469182	0.0078764	-0.236469	-0.39456	-0.842649	-0.288676	0.0633683	1.03777		0.843788			0.0263115		0.00664861	2.05735	0.0203423	0.485646	2.89472	2.88269	1.10799	0.265345	biological process involved in interspecies interaction between organisms;biological regulation;calcium ion homeostasis;calcium ion transport;cellular homeostasis;chemical homeostasis;developmental process;establishment of localization;homeostatic process;inorganic ion homeostasis;intracellular calcium ion homeostasis;intracellular chemical homeostasis;intracellular monoatomic cation homeostasis;intracellular monoatomic ion homeostasis;localization;maintenance of cell number;metal ion transport;monoatomic cation homeostasis;monoatomic cation transport;monoatomic ion homeostasis;monoatomic ion transport;multicellular organismal process;negative regulation of apoptotic process;negative regulation of apoptotic signaling pathway;negative regulation of biological process;negative regulation of cell communication;negative regulation of cellular process;negative regulation of developmental process;negative regulation of ectoderm development;negative regulation of intracellular signal transduction;negative regulation of intrinsic apoptotic signaling pathway;negative regulation of intrinsic apoptotic signaling pathway in response to DNA damage;negative regulation of programmed cell death;negative regulation of response to stimulus;negative regulation of signal transduction;negative regulation of signaling;organic substance transport;regulation of apoptotic process;regulation of apoptotic signaling pathway;regulation of biological process;regulation of cell communication;regulation of cellular process;regulation of cellular response to stress;regulation of developmental process;regulation of ectoderm development;regulation of intracellular signal transduction;regulation of intrinsic apoptotic signaling pathway;regulation of intrinsic apoptotic signaling pathway in response to DNA damage;regulation of programmed cell death;regulation of response to stimulus;regulation of response to stress;regulation of signal transduction;regulation of signaling;response to biotic stimulus;response to external biotic stimulus;response to external stimulus;response to other organism;response to stimulus;response to virus;stem cell population maintenance;transport	1363
	ALAD	Delta-aminolevulinic acid dehydratase	P13716	Homo sapiens																											0.82909					0.0236959		-0.272486				-0.138441	0.148181		0.312403	0.875857					0.0457458		0.0913165				0.311183	0.474666		0.999631	aromatic compound biosynthetic process;biological regulation;biosynthetic process;cellular aromatic compound metabolic process;cellular biosynthetic process;cellular component assembly;cellular component organization;cellular component organization or biogenesis;cellular metabolic process;cellular nitrogen compound biosynthetic process;cellular nitrogen compound metabolic process;cellular process;cellular response to chemical stimulus;cellular response to cytokine stimulus;cellular response to inorganic substance;cellular response to interleukin-4;cellular response to lead ion;cellular response to metal ion;cellular response to organic substance;cellular response to stimulus;heme biosynthetic process;heme metabolic process;heterocycle biosynthetic process;heterocycle metabolic process;metabolic process;negative regulation of biological process;negative regulation of catabolic process;negative regulation of macromolecule metabolic process;negative regulation of metabolic process;negative regulation of nitrogen compound metabolic process;negative regulation of proteasomal protein catabolic process;negative regulation of protein catabolic process;negative regulation of protein metabolic process;negative regulation of proteolysis;negative regulation of proteolysis involved in protein catabolic process;nitrogen compound metabolic process;organic cyclic compound biosynthetic process;organic cyclic compound metabolic process;organic substance biosynthetic process;organic substance metabolic process;organonitrogen compound biosynthetic process;organonitrogen compound metabolic process;pigment biosynthetic process;pigment metabolic process;porphyrin-containing compound biosynthetic process;porphyrin-containing compound metabolic process;protein complex oligomerization;protein homooligomerization;protein-containing complex assembly;protein-containing complex organization;protoporphyrinogen IX biosynthetic process;protoporphyrinogen IX metabolic process;regulation of biological process;regulation of catabolic process;regulation of macromolecule metabolic process;regulation of metabolic process;regulation of nitrogen compound metabolic process;regulation of primary metabolic process;regulation of proteasomal protein catabolic process;regulation of protein catabolic process;regulation of protein metabolic process;regulation of proteolysis;regulation of proteolysis involved in protein catabolic process;response to abiotic stimulus;response to acid chemical;response to activity;response to alcohol;response to aluminum ion;response to amino acid;response to arsenic-containing substance;response to biotic stimulus;response to cadmium ion;response to chemical;response to cobalt ion;response to corticosteroid;response to cytokine;response to decreased oxygen levels;response to endogenous stimulus;response to ethanol;response to external biotic stimulus;response to external stimulus;response to extracellular stimulus;response to fatty acid;response to glucocorticoid;response to herbicide;response to hormone;response to hypoxia;response to inorganic substance;response to interleukin-4;response to ionizing radiation;response to iron ion;response to lead ion;response to lipid;response to lipopolysaccharide;response to mercury ion;response to metal ion;response to methylmercury;response to molecule of bacterial origin;response to nitrogen compound;response to nutrient;response to nutrient levels;response to organic cyclic compound;response to organic substance;response to organonitrogen compound;response to oxidative stress;response to oxygen levels;response to oxygen-containing compound;response to platinum ion;response to radiation;response to salt;response to selenium ion;response to steroid hormone;response to stimulus;response to stress;response to toxic substance;response to vitamin;response to vitamin B1;response to vitamin E;response to xenobiotic stimulus;response to zinc ion;tetrapyrrole biosynthetic process;tetrapyrrole metabolic process	1364
	HLA-E	HLA class I histocompatibility antigen, alpha chain E	P13747	Homo sapiens																											0.162256								-1.02937							0.211896								0.961891							adaptive immune response;alpha-beta T cell activation;antibacterial humoral response;antigen processing and presentation;antigen processing and presentation of endogenous antigen;antigen processing and presentation of endogenous peptide antigen;antigen processing and presentation of endogenous peptide antigen via MHC class I;antigen processing and presentation of endogenous peptide antigen via MHC class I via ER pathway;antigen processing and presentation of endogenous peptide antigen via MHC class I via ER pathway, TAP-independent;antigen processing and presentation of endogenous peptide antigen via MHC class Ib;antigen processing and presentation of exogenous antigen;antigen processing and presentation of exogenous peptide antigen;antigen processing and presentation of exogenous peptide antigen via MHC class Ib;antigen processing and presentation of peptide antigen;antigen processing and presentation of peptide antigen via MHC class I;antigen processing and presentation of peptide antigen via MHC class Ib;antigen processing and presentation via MHC class Ib;antimicrobial humoral response;biological process involved in interspecies interaction between organisms;biological regulation;CD8-positive, alpha-beta T cell activation;cell activation;cellular process;defense response;defense response to bacterium;defense response to Gram-positive bacterium;defense response to other organism;humoral immune response;immune response;immune system process;innate immune response;leukocyte activation;lymphocyte activation;multicellular organismal process;natural killer cell tolerance induction;negative regulation of biological process;negative regulation of cell killing;negative regulation of cellular process;negative regulation of defense response;negative regulation of immune effector process;negative regulation of immune response;negative regulation of immune system process;negative regulation of innate immune response;negative regulation of leukocyte mediated cytotoxicity;negative regulation of leukocyte mediated immunity;negative regulation of lymphocyte mediated immunity;negative regulation of natural killer cell mediated cytotoxicity;negative regulation of natural killer cell mediated immunity;negative regulation of response to biotic stimulus;negative regulation of response to external stimulus;negative regulation of response to stimulus;positive regulation of acute inflammatory response;positive regulation of acute inflammatory response to antigenic stimulus;positive regulation of adaptive immune response;positive regulation of adaptive immune response based on somatic recombination of immune receptors built from immunoglobulin superfamily domains;positive regulation of alpha-beta T cell activation;positive regulation of alpha-beta T cell proliferation;positive regulation of antibody-dependent cellular cytotoxicity;positive regulation of B cell mediated immunity;positive regulation of biological process;positive regulation of biosynthetic process;positive regulation of CD8-positive, alpha-beta T cell activation;positive regulation of CD8-positive, alpha-beta T cell proliferation;positive regulation of cell activation;positive regulation of cell adhesion;positive regulation of cell killing;positive regulation of cell population proliferation;positive regulation of cell-cell adhesion;positive regulation of cellular biosynthetic process;positive regulation of cellular metabolic process;positive regulation of cellular process;positive regulation of cytokine production;positive regulation of cytokine production involved in immune response;positive regulation of defense response;positive regulation of gene expression;positive regulation of hypersensitivity;positive regulation of immune effector process;positive regulation of immune response;positive regulation of immune system process;positive regulation of immunoglobulin mediated immune response;positive regulation of immunoglobulin production;positive regulation of inflammatory response;positive regulation of inflammatory response to antigenic stimulus;positive regulation of innate immune response;positive regulation of interleukin-13 production;positive regulation of interleukin-4 production;positive regulation of leukocyte activation;positive regulation of leukocyte cell-cell adhesion;positive regulation of leukocyte mediated cytotoxicity;positive regulation of leukocyte mediated immunity;positive regulation of leukocyte proliferation;positive regulation of lymphocyte activation;positive regulation of lymphocyte mediated immunity;positive regulation of lymphocyte proliferation;positive regulation of macromolecule biosynthetic process;positive regulation of macromolecule metabolic process;positive regulation of metabolic process;positive regulation of mononuclear cell proliferation;positive regulation of multicellular organismal process;positive regulation of myeloid leukocyte mediated immunity;positive regulation of natural killer cell activation;positive regulation of natural killer cell cytokine production;positive regulation of natural killer cell mediated cytotoxicity;positive regulation of natural killer cell mediated immunity;positive regulation of natural killer cell proliferation;positive regulation of production of molecular mediator of immune response;positive regulation of response to biotic stimulus;positive regulation of response to external stimulus;positive regulation of response to stimulus;positive regulation of T cell activation;positive regulation of T cell mediated cytotoxicity;positive regulation of T cell mediated immunity;positive regulation of T cell proliferation;positive regulation of TRAIL production;positive regulation of tumor necrosis factor production;positive regulation of tumor necrosis factor superfamily cytokine production;positive regulation of type II hypersensitivity;positive regulation of type IIa hypersensitivity;protection from natural killer cell mediated cytotoxicity;regulation of acute inflammatory response;regulation of acute inflammatory response to antigenic stimulus;regulation of adaptive immune response;regulation of adaptive immune response based on somatic recombination of immune receptors built from immunoglobulin superfamily domains;regulation of alpha-beta T cell activation;regulation of alpha-beta T cell proliferation;regulation of antibody-dependent cellular cytotoxicity;regulation of B cell mediated immunity;regulation of biological process;regulation of biosynthetic process;regulation of CD8-positive, alpha-beta T cell activation;regulation of CD8-positive, alpha-beta T cell proliferation;regulation of cell activation;regulation of cell adhesion;regulation of cell killing;regulation of cell population proliferation;regulation of cell-cell adhesion;regulation of cellular biosynthetic process;regulation of cellular metabolic process;regulation of cellular process;regulation of cytokine production;regulation of cytokine production involved in immune response;regulation of defense response;regulation of gene expression;regulation of hypersensitivity;regulation of immune effector process;regulation of immune response;regulation of immune system process;regulation of immunoglobulin mediated immune response;regulation of immunoglobulin production;regulation of inflammatory response;regulation of inflammatory response to antigenic stimulus;regulation of innate immune response;regulation of interleukin-13 production;regulation of interleukin-4 production;regulation of leukocyte activation;regulation of leukocyte cell-cell adhesion;regulation of leukocyte mediated cytotoxicity;regulation of leukocyte mediated immunity;regulation of leukocyte proliferation;regulation of lymphocyte activation;regulation of lymphocyte mediated immunity;regulation of lymphocyte proliferation;regulation of macromolecule biosynthetic process;regulation of macromolecule metabolic process;regulation of metabolic process;regulation of mononuclear cell proliferation;regulation of multicellular organismal process;regulation of myeloid leukocyte mediated immunity;regulation of natural killer cell activation;regulation of natural killer cell cytokine production;regulation of natural killer cell mediated cytotoxicity;regulation of natural killer cell mediated immunity;regulation of natural killer cell proliferation;regulation of production of molecular mediator of immune response;regulation of response to biotic stimulus;regulation of response to external stimulus;regulation of response to stimulus;regulation of response to stress;regulation of T cell activation;regulation of T cell mediated cytotoxicity;regulation of T cell mediated immunity;regulation of T cell proliferation;regulation of TRAIL production;regulation of tumor necrosis factor production;regulation of tumor necrosis factor superfamily cytokine production;regulation of type II hypersensitivity;regulation of type IIa hypersensitivity;response to bacterium;response to biotic stimulus;response to external biotic stimulus;response to external stimulus;response to other organism;response to stimulus;response to stress;T cell activation;tolerance induction	1365
	PLS3	Plastin-3	P13797	Homo sapiens																	+			+		+				+	-0.449123		-0.0492911		0.381627	-0.0386438		0.0273101	-0.281761	-0.0677247	-0.209867	-0.0883245	0.11996	-0.0721302	0.279355	0.870826		0.407092		0.179653	0.172225		0.0297235	0.961288	0.466396	1.72665	0.280523	0.638469	0.516716	1.22225	actin filament bundle assembly;actin filament bundle organization;actin filament network formation;actin filament organization;anatomical structure development;animal organ development;bone development;cellular component assembly;cellular component organization;cellular component organization or biogenesis;cellular process;developmental process;supramolecular fiber organization	1368
	APEH	Acylamino-acid-releasing enzyme	P13798	Homo sapiens							+																				-0.0637798		0.160033			0.0534973		0.218393	-0.0875158	0.190207	-0.0204597	0.093266	0.2534	0.0697646	0.0425248	0.251165		1.64232			0.286252		0.681904	0.29327	0.862102	0.0753035	0.770183	1.08078	0.380188	0.196507	amide metabolic process;amyloid-beta metabolic process;cellular component disassembly;cellular component organization;cellular component organization or biogenesis;cellular process;macromolecule metabolic process;metabolic process;nitrogen compound metabolic process;organic substance metabolic process;organonitrogen compound metabolic process;peptide metabolic process;primary metabolic process;protein metabolic process;protein-containing complex disassembly;protein-containing complex organization;proteolysis;translational termination	1369
	ETFA	Electron transfer flavoprotein subunit alpha, mitochondrial	P13804	Homo sapiens																											0.157669		-0.0372691			0.209304		0.278882	0.0827398	0.119961	-0.0248151	-0.0309124	0.253392	0.0799613	0.180068	0.410002		0.0768463			1.13286		0.611811	0.19816	0.514297	0.0561952	0.131029	1.19676	0.211938	1.25244	amino acid catabolic process;amino acid metabolic process;carboxylic acid catabolic process;carboxylic acid metabolic process;catabolic process;cellular catabolic process;cellular lipid catabolic process;cellular lipid metabolic process;cellular metabolic process;cellular process;electron transport chain;fatty acid beta-oxidation;fatty acid beta-oxidation using acyl-CoA dehydrogenase;fatty acid catabolic process;fatty acid metabolic process;fatty acid oxidation;generation of precursor metabolites and energy;lipid catabolic process;lipid metabolic process;lipid modification;lipid oxidation;metabolic process;monocarboxylic acid catabolic process;monocarboxylic acid metabolic process;nitrogen compound metabolic process;organic acid catabolic process;organic acid metabolic process;organic substance catabolic process;organic substance metabolic process;organonitrogen compound catabolic process;organonitrogen compound metabolic process;oxoacid metabolic process;primary metabolic process;respiratory electron transport chain;small molecule catabolic process;small molecule metabolic process	1370
	GYS1	Glycogen [starch] synthase, muscle	P13807	Homo sapiens																											-0.149204		-0.0180068			0.549389			0.0640316	0.0396862	0.320605	-0.188284	0.775661	0.00443316	0.554554	0.425303		0.0358715			0.989264			0.13708	0.13349	0.557051	0.2945	0.808185	0.00894138	0.896818	anatomical structure development;animal organ development;biosynthetic process;carbohydrate biosynthetic process;carbohydrate metabolic process;cellular biosynthetic process;cellular metabolic process;cellular process;developmental process;energy derivation by oxidation of organic compounds;energy reserve metabolic process;generation of precursor metabolites and energy;glucan biosynthetic process;glucan metabolic process;glycogen biosynthetic process;glycogen metabolic process;heart development;macromolecule biosynthetic process;macromolecule metabolic process;metabolic process;organic substance biosynthetic process;organic substance metabolic process;polysaccharide biosynthetic process;polysaccharide metabolic process;primary metabolic process	1371
	PRKAR2A	cAMP-dependent protein kinase type II-alpha regulatory subunit	P13861	Homo sapiens																			+		+	+				+	-0.0503016		0.249078			0.11468		0.0100009	0.0156608	0.142201	-0.173216	0.0253649	-0.142829	0.166652	0.0528274	0.271049		1.08721			0.901671		0.0151591	0.0359904	1.15988	0.607931	0.148772	1.53986	0.714571	0.400812	biological regulation;cellular process;intracellular signal transduction;negative regulation of biological process;negative regulation of cAMP-dependent protein kinase activity;negative regulation of catalytic activity;negative regulation of cellular metabolic process;negative regulation of cellular process;negative regulation of kinase activity;negative regulation of macromolecule metabolic process;negative regulation of metabolic process;negative regulation of molecular function;negative regulation of nitrogen compound metabolic process;negative regulation of phosphate metabolic process;negative regulation of phosphorus metabolic process;negative regulation of phosphorylation;negative regulation of protein kinase activity;negative regulation of protein metabolic process;negative regulation of protein modification process;negative regulation of protein phosphorylation;negative regulation of protein serine/threonine kinase activity;negative regulation of transferase activity;regulation of biological process;regulation of cAMP-dependent protein kinase activity;regulation of catalytic activity;regulation of cellular metabolic process;regulation of cellular process;regulation of kinase activity;regulation of macromolecule metabolic process;regulation of metabolic process;regulation of molecular function;regulation of nitrogen compound metabolic process;regulation of phosphate metabolic process;regulation of phosphorus metabolic process;regulation of phosphorylation;regulation of primary metabolic process;regulation of protein kinase activity;regulation of protein metabolic process;regulation of protein modification process;regulation of protein phosphorylation;regulation of protein serine/threonine kinase activity;regulation of transferase activity;signal transduction	1372
	ENO3	Beta-enolase	P13929	Homo sapiens																											0.976269								0.638287							1.01686								1.17495							ADP catabolic process;ADP metabolic process;aromatic compound catabolic process;ATP metabolic process;biosynthetic process;canonical glycolysis;carbohydrate biosynthetic process;carbohydrate catabolic process;carbohydrate derivative catabolic process;carbohydrate derivative metabolic process;carbohydrate metabolic process;carboxylic acid metabolic process;catabolic process;cellular aromatic compound metabolic process;cellular catabolic process;cellular metabolic process;cellular nitrogen compound catabolic process;cellular nitrogen compound metabolic process;cellular process;generation of precursor metabolites and energy;gluconeogenesis;glucose catabolic process;glucose catabolic process to pyruvate;glucose metabolic process;glycolytic process;glycolytic process through fructose-6-phosphate;glycolytic process through glucose-6-phosphate;heterocycle catabolic process;heterocycle metabolic process;hexose biosynthetic process;hexose catabolic process;hexose metabolic process;metabolic process;monocarboxylic acid metabolic process;monosaccharide biosynthetic process;monosaccharide catabolic process;monosaccharide metabolic process;NAD catabolic process;NAD metabolic process;NADH metabolic process;NADH regeneration;nicotinamide nucleotide metabolic process;nitrogen compound metabolic process;nucleobase-containing compound catabolic process;nucleobase-containing compound metabolic process;nucleobase-containing small molecule metabolic process;nucleoside diphosphate catabolic process;nucleoside diphosphate metabolic process;nucleoside phosphate catabolic process;nucleoside phosphate metabolic process;nucleoside triphosphate metabolic process;nucleotide catabolic process;nucleotide metabolic process;organic acid metabolic process;organic cyclic compound catabolic process;organic cyclic compound metabolic process;organic substance biosynthetic process;organic substance catabolic process;organic substance metabolic process;organonitrogen compound catabolic process;organonitrogen compound metabolic process;organophosphate catabolic process;organophosphate metabolic process;oxoacid metabolic process;phosphate-containing compound metabolic process;phosphorus metabolic process;primary metabolic process;purine nucleoside diphosphate catabolic process;purine nucleoside diphosphate metabolic process;purine nucleoside triphosphate metabolic process;purine nucleotide catabolic process;purine nucleotide metabolic process;purine ribonucleoside diphosphate catabolic process;purine ribonucleoside diphosphate metabolic process;purine ribonucleoside triphosphate metabolic process;purine ribonucleotide catabolic process;purine ribonucleotide metabolic process;purine-containing compound catabolic process;purine-containing compound metabolic process;pyridine nucleotide catabolic process;pyridine nucleotide metabolic process;pyridine-containing compound catabolic process;pyridine-containing compound metabolic process;pyruvate metabolic process;ribonucleoside diphosphate catabolic process;ribonucleoside diphosphate metabolic process;ribonucleoside triphosphate metabolic process;ribonucleotide catabolic process;ribonucleotide metabolic process;ribose phosphate metabolic process;small molecule biosynthetic process;small molecule catabolic process;small molecule metabolic process	1373
	GTF2F2	General transcription factor IIF subunit 2	P13984	Homo sapiens																	+		+	+	+	+				+	0.868866		-0.131595			-0.12138		-0.0719706	0.934184	0.319049	-2.21247	-0.205835	-0.538658	-0.410214	-0.444019	0.617957		0.293621			0.26499		0.090785	0.470299	0.222156	2.96885	0.471912	1.33894	0.612949	1.10296	aromatic compound biosynthetic process;biological regulation;biosynthetic process;cellular aromatic compound metabolic process;cellular biosynthetic process;cellular metabolic process;cellular nitrogen compound biosynthetic process;cellular nitrogen compound metabolic process;cellular process;DNA-templated transcription;DNA-templated transcription elongation;DNA-templated transcription initiation;heterocycle biosynthetic process;heterocycle metabolic process;macromolecule biosynthetic process;macromolecule metabolic process;metabolic process;nitrogen compound metabolic process;nucleic acid metabolic process;nucleobase-containing compound biosynthetic process;nucleobase-containing compound metabolic process;organic cyclic compound biosynthetic process;organic cyclic compound metabolic process;organic substance biosynthetic process;organic substance metabolic process;positive regulation of biological process;positive regulation of biosynthetic process;positive regulation of cellular biosynthetic process;positive regulation of cellular metabolic process;positive regulation of cellular process;positive regulation of DNA-templated transcription;positive regulation of macromolecule biosynthetic process;positive regulation of macromolecule metabolic process;positive regulation of metabolic process;positive regulation of nitrogen compound metabolic process;positive regulation of nucleobase-containing compound metabolic process;positive regulation of RNA biosynthetic process;positive regulation of RNA metabolic process;positive regulation of transcription by RNA polymerase II;primary metabolic process;regulation of biological process;regulation of biosynthetic process;regulation of cellular biosynthetic process;regulation of cellular metabolic process;regulation of cellular process;regulation of DNA-templated transcription;regulation of gene expression;regulation of macromolecule biosynthetic process;regulation of macromolecule metabolic process;regulation of metabolic process;regulation of nitrogen compound metabolic process;regulation of nucleobase-containing compound metabolic process;regulation of primary metabolic process;regulation of RNA biosynthetic process;regulation of RNA metabolic process;regulation of transcription by RNA polymerase II;RNA biosynthetic process;RNA metabolic process;transcription by RNA polymerase II;transcription elongation by RNA polymerase II;transcription initiation at RNA polymerase II promoter	1374
	CD59	CD59 glycoprotein	P13987	Homo sapiens							+										+		+	+	+	+	+		+	+			-0.243259			-0.217597	-0.31574	1.56479		0.145198	0.442984	0.185364	0.418035	-0.281922	-0.491511			1.76655			0.656712	0.111987	0.572414		0.328531	2.90095	0.259216	2.05487	2.28664	0.9005	biological regulation;blood coagulation;cell surface receptor signaling pathway;cellular process;coagulation;hemostasis;multicellular organismal process;negative regulation of activation of membrane attack complex;negative regulation of biological process;negative regulation of complement activation;negative regulation of humoral immune response;negative regulation of immune effector process;negative regulation of immune response;negative regulation of immune system process;negative regulation of response to stimulus;regulation of activation of membrane attack complex;regulation of biological process;regulation of biological quality;regulation of body fluid levels;regulation of cell killing;regulation of cellular process;regulation of complement activation;regulation of complement-dependent cytotoxicity;regulation of humoral immune response;regulation of immune effector process;regulation of immune response;regulation of immune system process;regulation of response to stimulus;signal transduction	1375
	MTHFD2	Bifunctional methylenetetrahydrofolate dehydrogenase/cyclohydrolase, mitochondrial;NAD-dependent methylenetetrahydrofolate dehydrogenase;Methenyltetrahydrofolate cyclohydrolase	P13995	Homo sapiens																													-0.725238			0.818377		0.624643		-0.0376892	0.600667	0.0379734	0.30343	-0.583773	1.10801			0.436075			0.496172		0.201831		0.0735799	0.903846	0.107511	0.107693	0.89234	1.04899	amide metabolic process;carboxylic acid metabolic process;cellular aromatic compound metabolic process;cellular metabolic process;cellular modified amino acid metabolic process;cellular process;dicarboxylic acid metabolic process;folic acid metabolic process;folic acid-containing compound metabolic process;heterocycle metabolic process;metabolic process;nitrogen compound metabolic process;one-carbon metabolic process;organic acid metabolic process;organic cyclic compound metabolic process;organic substance metabolic process;organonitrogen compound metabolic process;oxoacid metabolic process;pteridine-containing compound metabolic process;small molecule metabolic process;tetrahydrofolate interconversion;tetrahydrofolate metabolic process;vitamin metabolic process;water-soluble vitamin metabolic process	1376
	GFAP	Glial fibrillary acidic protein	P14136	Homo sapiens	+																												0.128474							-0.562632	-0.151723			-0.012733				0.13306							1.051	0.176446			0.0122763		amino acid import across plasma membrane;amino acid transmembrane transport;amino acid transport;anatomical structure development;aspartate transmembrane transport;astrocyte development;astrocyte differentiation;Bergmann glial cell differentiation;biological regulation;biosynthetic process;C4-dicarboxylate transport;carboxylic acid transmembrane transport;carboxylic acid transport;cell development;cell differentiation;cell population proliferation;cell projection organization;cellular biosynthetic process;cellular component organization;cellular component organization or biogenesis;cellular developmental process;cellular localization;cellular macromolecule localization;cellular metabolic process;cellular process;cellular response to stimulus;cellular response to stress;cytoskeleton organization;D-amino acid transport;D-aspartate import across plasma membrane;D-aspartate transport;developmental process;dicarboxylic acid transport;establishment of localization;establishment of localization in cell;establishment of protein localization;external encapsulating structure organization;extracellular matrix organization;extracellular structure organization;gene expression;glial cell development;glial cell differentiation;glial cell proliferation;import across plasma membrane;import into cell;intermediate filament cytoskeleton organization;intermediate filament organization;intermediate filament-based process;intracellular protein transport;intracellular transport;localization;long-term synaptic potentiation;macromolecule biosynthetic process;macromolecule localization;macromolecule metabolic process;metabolic process;modulation of chemical synaptic transmission;negative regulation of biological process;negative regulation of cell projection organization;negative regulation of cellular component organization;negative regulation of cellular process;negative regulation of neuron projection development;neuron projection development;neuron projection regeneration;nitrogen compound transport;organelle organization;organic acid transmembrane transport;organic acid transport;organic anion transport;organic substance biosynthetic process;organic substance metabolic process;organic substance transport;plasma membrane bounded cell projection organization;positive regulation of biological process;positive regulation of cell communication;positive regulation of cell development;positive regulation of cell differentiation;positive regulation of cell population proliferation;positive regulation of cellular process;positive regulation of developmental process;positive regulation of glial cell proliferation;positive regulation of gliogenesis;positive regulation of multicellular organismal process;positive regulation of nervous system development;positive regulation of neurogenesis;positive regulation of Schwann cell proliferation;positive regulation of signaling;positive regulation of synaptic transmission;protein localization;protein transport;regeneration;regulation of autophagy;regulation of biological process;regulation of biological quality;regulation of catabolic process;regulation of cell communication;regulation of cell development;regulation of cell differentiation;regulation of cell population proliferation;regulation of cell projection organization;regulation of cellular catabolic process;regulation of cellular component biogenesis;regulation of cellular component organization;regulation of cellular metabolic process;regulation of cellular process;regulation of chaperone-mediated autophagy;regulation of developmental process;regulation of glial cell proliferation;regulation of gliogenesis;regulation of localization;regulation of macromolecule metabolic process;regulation of metabolic process;regulation of multicellular organismal development;regulation of multicellular organismal process;regulation of nervous system development;regulation of neurogenesis;regulation of neuron projection development;regulation of neurotransmitter transport;regulation of neurotransmitter uptake;regulation of nitrogen compound metabolic process;regulation of plasma membrane bounded cell projection organization;regulation of primary metabolic process;regulation of protein catabolic process;regulation of protein metabolic process;regulation of protein-containing complex assembly;regulation of Schwann cell proliferation;regulation of signaling;regulation of synaptic plasticity;regulation of transport;regulation of trans-synaptic signaling;response to stimulus;response to stress;Schwann cell proliferation;supramolecular fiber organization;transmembrane transport;transport	1377
	MIF	Macrophage migration inhibitory factor	P14174	Homo sapiens																											0.481938					-0.456473		-0.260149	0.0204716			-0.372067	0.103497		2.25911	0.537938					0.0533995		1.1899	0.0284069			0.830348	0.0117107		0.53064	biological process involved in interspecies interaction between organisms;biological regulation;biosynthetic process;carboxylic acid biosynthetic process;carboxylic acid metabolic process;cell surface receptor signaling pathway;cellular biosynthetic process;cellular component assembly;cellular component organization;cellular component organization or biogenesis;cellular lipid metabolic process;cellular metabolic process;cellular process;cellular response to stimulus;cellular response to stress;cellular senescence;defense response;defense response to other organism;DNA damage response;DNA damage response, signal transduction by p53 class mediator;fatty acid biosynthetic process;fatty acid metabolic process;icosanoid biosynthetic process;icosanoid metabolic process;immune response;immune system process;inflammatory response;innate immune response;intracellular signal transduction;lipid biosynthetic process;lipid metabolic process;metabolic process;monocarboxylic acid biosynthetic process;monocarboxylic acid metabolic process;negative regulation of apoptotic process;negative regulation of apoptotic signaling pathway;negative regulation of B cell apoptotic process;negative regulation of biological process;negative regulation of biosynthetic process;negative regulation of cell communication;negative regulation of cell migration;negative regulation of cell motility;negative regulation of cellular biosynthetic process;negative regulation of cellular metabolic process;negative regulation of cellular process;negative regulation of cellular senescence;negative regulation of chemotaxis;negative regulation of DNA damage response, signal transduction by p53 class mediator;negative regulation of gene expression;negative regulation of immune system process;negative regulation of intracellular signal transduction;negative regulation of intrinsic apoptotic signaling pathway;negative regulation of intrinsic apoptotic signaling pathway by p53 class mediator;negative regulation of intrinsic apoptotic signaling pathway in response to DNA damage;negative regulation of intrinsic apoptotic signaling pathway in response to DNA damage by p53 class mediator;negative regulation of leukocyte apoptotic process;negative regulation of leukocyte chemotaxis;negative regulation of leukocyte migration;negative regulation of locomotion;negative regulation of lymphocyte apoptotic process;negative regulation of macromolecule biosynthetic process;negative regulation of macromolecule metabolic process;negative regulation of macrophage chemotaxis;negative regulation of macrophage migration;negative regulation of mature B cell apoptotic process;negative regulation of metabolic process;negative regulation of myeloid cell apoptotic process;negative regulation of nitrogen compound metabolic process;negative regulation of programmed cell death;negative regulation of protein metabolic process;negative regulation of response to external stimulus;negative regulation of response to stimulus;negative regulation of signal transduction;negative regulation of signal transduction by p53 class mediator;negative regulation of signaling;organic acid biosynthetic process;organic acid metabolic process;organic substance biosynthetic process;organic substance metabolic process;oxoacid metabolic process;positive regulation of arachidonic acid secretion;positive regulation of B cell activation;positive regulation of B cell proliferation;positive regulation of biological process;positive regulation of biosynthetic process;positive regulation of cell activation;positive regulation of cell communication;positive regulation of cell population proliferation;positive regulation of cellular biosynthetic process;positive regulation of cellular metabolic process;positive regulation of cellular process;positive regulation of chemokine (C-X-C motif) ligand 2 production;positive regulation of chemokine production;positive regulation of cytokine production;positive regulation of cytokine production involved in immune response;positive regulation of ERK1 and ERK2 cascade;positive regulation of fatty acid transport;positive regulation of fibroblast proliferation;positive regulation of gene expression;positive regulation of icosanoid secretion;positive regulation of immune effector process;positive regulation of immune system process;positive regulation of intracellular signal transduction;positive regulation of leukocyte activation;positive regulation of leukocyte proliferation;positive regulation of lipid localization;positive regulation of lipid transport;positive regulation of lipopolysaccharide-mediated signaling pathway;positive regulation of lymphocyte activation;positive regulation of lymphocyte proliferation;positive regulation of macromolecule biosynthetic process;positive regulation of macromolecule metabolic process;positive regulation of MAPK cascade;positive regulation of metabolic process;positive regulation of mononuclear cell proliferation;positive regulation of multicellular organismal process;positive regulation of myeloid leukocyte cytokine production involved in immune response;positive regulation of nitrogen compound metabolic process;positive regulation of organic acid transport;positive regulation of peptidyl-serine phosphorylation;positive regulation of peptidyl-tyrosine phosphorylation;positive regulation of phosphate metabolic process;positive regulation of phosphorus metabolic process;positive regulation of phosphorylation;positive regulation of production of molecular mediator of immune response;positive regulation of prostaglandin secretion;positive regulation of prostaglandin secretion involved in immune response;positive regulation of protein kinase A signaling;positive regulation of protein metabolic process;positive regulation of protein modification process;positive regulation of protein phosphorylation;positive regulation of response to biotic stimulus;positive regulation of response to external stimulus;positive regulation of response to stimulus;positive regulation of secretion;positive regulation of secretion by cell;positive regulation of signal transduction;positive regulation of signaling;positive regulation of transport;positive regulation of tumor necrosis factor production;positive regulation of tumor necrosis factor superfamily cytokine production;primary metabolic process;prostaglandin biosynthetic process;prostaglandin metabolic process;prostanoid biosynthetic process;prostanoid metabolic process;protein complex oligomerization;protein homooligomerization;protein homotrimerization;protein trimerization;protein-containing complex assembly;protein-containing complex organization;regulation of apoptotic process;regulation of apoptotic signaling pathway;regulation of arachidonic acid secretion;regulation of B cell activation;regulation of B cell apoptotic process;regulation of B cell proliferation;regulation of biological process;regulation of biosynthetic process;regulation of cell activation;regulation of cell communication;regulation of cell migration;regulation of cell motility;regulation of cell population proliferation;regulation of cellular biosynthetic process;regulation of cellular metabolic process;regulation of cellular process;regulation of cellular response to stress;regulation of cellular senescence;regulation of chemokine (C-X-C motif) ligand 2 production;regulation of chemokine production;regulation of chemotaxis;regulation of cytokine production;regulation of cytokine production involved in immune response;regulation of DNA damage response, signal transduction by p53 class mediator;regulation of ERK1 and ERK2 cascade;regulation of fatty acid transport;regulation of fibroblast proliferation;regulation of gene expression;regulation of icosanoid secretion;regulation of immune effector process;regulation of immune system process;regulation of intracellular signal transduction;regulation of intrinsic apoptotic signaling pathway;regulation of intrinsic apoptotic signaling pathway by p53 class mediator;regulation of intrinsic apoptotic signaling pathway in response to DNA damage;regulation of intrinsic apoptotic signaling pathway in response to DNA damage by p53 class mediator;regulation of leukocyte activation;regulation of leukocyte apoptotic process;regulation of leukocyte chemotaxis;regulation of leukocyte migration;regulation of leukocyte proliferation;regulation of lipid localization;regulation of lipid transport;regulation of lipopolysaccharide-mediated signaling pathway;regulation of localization;regulation of locomotion;regulation of lymphocyte activation;regulation of lymphocyte apoptotic process;regulation of lymphocyte proliferation;regulation of macromolecule biosynthetic process;regulation of macromolecule metabolic process;regulation of macrophage activation;regulation of macrophage chemotaxis;regulation of macrophage migration;regulation of MAPK cascade;regulation of mature B cell apoptotic process;regulation of metabolic process;regulation of mononuclear cell proliferation;regulation of multicellular organismal process;regulation of myeloid cell apoptotic process;regulation of nitrogen compound metabolic process;regulation of organic acid transport;regulation of peptidyl-serine phosphorylation;regulation of peptidyl-tyrosine phosphorylation;regulation of phosphate metabolic process;regulation of phosphorus metabolic process;regulation of phosphorylation;regulation of primary metabolic process;regulation of production of molecular mediator of immune response;regulation of programmed cell death;regulation of prostaglandin secretion;regulation of protein kinase A signaling;regulation of protein metabolic process;regulation of protein modification process;regulation of protein phosphorylation;regulation of response to biotic stimulus;regulation of response to external stimulus;regulation of response to stimulus;regulation of response to stress;regulation of secretion;regulation of secretion by cell;regulation of signal transduction;regulation of signal transduction by p53 class mediator;regulation of signaling;regulation of transport;regulation of tumor necrosis factor production;regulation of tumor necrosis factor superfamily cytokine production;response to biotic stimulus;response to external biotic stimulus;response to external stimulus;response to other organism;response to stimulus;response to stress;signal transduction;signal transduction by p53 class mediator;signal transduction in response to DNA damage;small molecule biosynthetic process;small molecule metabolic process;unsaturated fatty acid biosynthetic process;unsaturated fatty acid metabolic process	1378
	PRKCSH	Glucosidase 2 subunit beta	P14314	Homo sapiens																							+	+	+	+	0.51006		0.0396285		0.587604	0.0831399	1.26524	0.164991	0.425768	0.104947	0.061698	0.0891228	-0.00556517	-0.226684	0.327862	0.911262		0.165041		0.740682	0.517251	0.711798	0.252779	0.589415	0.626922	0.191654	0.237432	0.019131	1.36239	1.55459	anatomical structure development;animal organ development;biological regulation;carbohydrate derivative metabolic process;cellular process;developmental process;gland development;glycoprotein metabolic process;intracellular signal transduction;liver development;macromolecule metabolic process;metabolic process;N-glycan processing;nitrogen compound metabolic process;organic substance metabolic process;organonitrogen compound metabolic process;primary metabolic process;protein metabolic process;regulation of biological process;regulation of cellular process;signal transduction	1380
	FDPS	Farnesyl pyrophosphate synthase	P14324	Homo sapiens																		+			+	+				+	-0.193501		0.0166497			0.0848179		0.0180969	-0.0124331	0.0928035	0.166496	0.411598	0.31172	0.0745182	-0.160817	0.484981		0.0297943			0.125285		0.0470885	0.0252	0.568695	0.402275	1.92971	0.500373	0.187781	0.623568	alcohol biosynthetic process;alcohol metabolic process;biosynthetic process;cellular biosynthetic process;cellular lipid metabolic process;cellular metabolic process;cellular process;cholesterol biosynthetic process;cholesterol metabolic process;farnesyl diphosphate biosynthetic process;farnesyl diphosphate metabolic process;geranyl diphosphate biosynthetic process;geranyl diphosphate metabolic process;isoprenoid biosynthetic process;isoprenoid metabolic process;lipid biosynthetic process;lipid metabolic process;metabolic process;organic cyclic compound biosynthetic process;organic cyclic compound metabolic process;organic hydroxy compound biosynthetic process;organic hydroxy compound metabolic process;organic substance biosynthetic process;organic substance metabolic process;organophosphate biosynthetic process;organophosphate metabolic process;phosphate-containing compound metabolic process;phospholipid biosynthetic process;phospholipid metabolic process;phosphorus metabolic process;primary metabolic process;secondary alcohol biosynthetic process;secondary alcohol metabolic process;small molecule biosynthetic process;small molecule metabolic process;steroid biosynthetic process;steroid metabolic process;sterol biosynthetic process;sterol metabolic process;terpenoid biosynthetic process;terpenoid metabolic process	1381
	COX7A2	Cytochrome c oxidase subunit 7A2, mitochondrial	P14406	Homo sapiens											+								+		+	+		+	+	+	-1.17907		0.700713			-3.98008		0.534716	-0.195296				-4.98248		-4.38487	0.381176		0.153307			1.55621		0.0779817	0.562641				4.99836		5.85284	aerobic electron transport chain;aerobic respiration;biological regulation;cellular component assembly;cellular component organization;cellular component organization or biogenesis;cellular metabolic process;cellular process;cellular respiration;electron transport chain;energy derivation by oxidation of organic compounds;generation of precursor metabolites and energy;metabolic process;mitochondrial electron transport, cytochrome c to oxygen;mitochondrial respirasome assembly;mitochondrion organization;organelle organization;protein-containing complex assembly;protein-containing complex organization;regulation of aerobic respiration;regulation of biological process;regulation of cellular metabolic process;regulation of cellular process;regulation of cellular respiration;regulation of generation of precursor metabolites and energy;regulation of metabolic process;regulation of oxidative phosphorylation;respiratory electron transport chain	1382
	NID1	Nidogen-1	P14543	Homo sapiens																															-0.392713															0.149426											anatomical structure development;basement membrane organization;biological regulation;canonical Wnt signaling pathway;cell adhesion;cell surface receptor signaling pathway;cell-matrix adhesion;cell-substrate adhesion;cellular component organization;cellular component organization or biogenesis;cellular process;developmental process;external encapsulating structure organization;extracellular matrix organization;extracellular structure organization;glomerular basement membrane development;positive regulation of biological process;positive regulation of cell adhesion;positive regulation of cell communication;positive regulation of cell differentiation;positive regulation of cell-substrate adhesion;positive regulation of cellular process;positive regulation of developmental process;positive regulation of integrin-mediated signaling pathway;positive regulation of muscle cell differentiation;positive regulation of response to stimulus;positive regulation of signal transduction;positive regulation of signaling;regulation of basement membrane organization;regulation of biological process;regulation of cell adhesion;regulation of cell communication;regulation of cell differentiation;regulation of cell-substrate adhesion;regulation of cellular component organization;regulation of cellular process;regulation of developmental process;regulation of extracellular matrix organization;regulation of integrin-mediated signaling pathway;regulation of muscle cell differentiation;regulation of response to stimulus;regulation of signal transduction;regulation of signaling;signal transduction;Wnt signaling pathway	1384
	AKR1A1	Alcohol dehydrogenase [NADP(+)]	P14550	Homo sapiens															+				+		+	+	+	+	+	+	-0.106659		0.0517745			0.190884		-0.0480862	-0.30733	0.120459	0.206475	-0.0226035	0.478561	0.352254	0.240865	0.238493		0.175971			0.465415		0.240707	1.67684	1.12687	0.604743	0.0705663	1.34597	1.94861	1.33598	alcohol metabolic process;aldehyde catabolic process;aminoglycoside antibiotic metabolic process;biological regulation;biosynthetic process;carbohydrate biosynthetic process;carbohydrate derivative biosynthetic process;carbohydrate derivative metabolic process;carbohydrate metabolic process;carboxylic acid biosynthetic process;carboxylic acid catabolic process;carboxylic acid metabolic process;catabolic process;cellular aldehyde metabolic process;cellular aromatic compound metabolic process;cellular biosynthetic process;cellular catabolic process;cellular detoxification;cellular detoxification of aldehyde;cellular ketone metabolic process;cellular metabolic process;cellular process;daunorubicin metabolic process;detoxification;D-glucuronate catabolic process;D-glucuronate metabolic process;doxorubicin metabolic process;glucuronate catabolic process;glucuronate catabolic process to xylulose 5-phosphate;glucuronate metabolic process;glutathione derivative biosynthetic process;glutathione derivative metabolic process;glycoside metabolic process;glycosyl compound metabolic process;heterocycle biosynthetic process;heterocycle metabolic process;lactone biosynthetic process;lactone metabolic process;L-ascorbic acid biosynthetic process;L-ascorbic acid metabolic process;lipid metabolic process;metabolic process;monocarboxylic acid catabolic process;monocarboxylic acid metabolic process;monosaccharide biosynthetic process;monosaccharide metabolic process;negative regulation of apoptotic process;negative regulation of biological process;negative regulation of cellular process;negative regulation of programmed cell death;nitrogen compound metabolic process;organic acid biosynthetic process;organic acid catabolic process;organic acid metabolic process;organic cyclic compound biosynthetic process;organic cyclic compound metabolic process;organic hydroxy compound metabolic process;organic substance biosynthetic process;organic substance catabolic process;organic substance metabolic process;organonitrogen compound biosynthetic process;organonitrogen compound metabolic process;organophosphate biosynthetic process;organophosphate metabolic process;oxoacid metabolic process;phosphate-containing compound metabolic process;phosphorus metabolic process;polyketide metabolic process;primary alcohol metabolic process;primary metabolic process;quinone metabolic process;regulation of apoptotic process;regulation of biological process;regulation of cellular process;regulation of programmed cell death;secondary metabolic process;small molecule biosynthetic process;small molecule catabolic process;small molecule metabolic process;sulfur compound biosynthetic process;sulfur compound metabolic process;tertiary alcohol metabolic process;uronic acid metabolic process;vitamin biosynthetic process;vitamin metabolic process;water-soluble vitamin biosynthetic process;water-soluble vitamin metabolic process;xylulose 5-phosphate biosynthetic process;xylulose 5-phosphate metabolic process	1385
	PKM	Pyruvate kinase PKM	P14618	Homo sapiens																								+	+	+	-0.219666	-0.762903	0.0888281		0.0347157	0.0909843	-0.124474	0.00771205	-0.317594	0.0260181	-0.0974026	0.00682735	0.0515299	0.135176	0.27168	0.39136	0.19872	0.468289		0.0116999	0.790969	0.0550358	0.0922804	1.06054	0.160897	0.365728	0.0271646	0.228838	0.819926	2.05078	ADP catabolic process;ADP metabolic process;aromatic compound catabolic process;ATP metabolic process;biological regulation;canonical glycolysis;carbohydrate catabolic process;carbohydrate derivative catabolic process;carbohydrate derivative metabolic process;carbohydrate metabolic process;carboxylic acid metabolic process;catabolic process;cell death;cellular aromatic compound metabolic process;cellular catabolic process;cellular metabolic process;cellular nitrogen compound catabolic process;cellular nitrogen compound metabolic process;cellular process;cellular response to chemical stimulus;cellular response to endogenous stimulus;cellular response to hormone stimulus;cellular response to insulin stimulus;cellular response to nitrogen compound;cellular response to organic substance;cellular response to organonitrogen compound;cellular response to oxygen-containing compound;cellular response to peptide;cellular response to peptide hormone stimulus;cellular response to stimulus;generation of precursor metabolites and energy;glucose catabolic process;glucose catabolic process to pyruvate;glucose metabolic process;glycolytic process;glycolytic process through fructose-6-phosphate;glycolytic process through glucose-6-phosphate;heterocycle catabolic process;heterocycle metabolic process;hexose catabolic process;hexose metabolic process;metabolic process;monocarboxylic acid metabolic process;monosaccharide catabolic process;monosaccharide metabolic process;NAD catabolic process;NAD metabolic process;NADH metabolic process;NADH regeneration;nicotinamide nucleotide metabolic process;nitrogen compound metabolic process;nucleobase-containing compound catabolic process;nucleobase-containing compound metabolic process;nucleobase-containing small molecule metabolic process;nucleoside diphosphate catabolic process;nucleoside diphosphate metabolic process;nucleoside phosphate catabolic process;nucleoside phosphate metabolic process;nucleoside triphosphate metabolic process;nucleotide catabolic process;nucleotide metabolic process;organic acid metabolic process;organic cyclic compound catabolic process;organic cyclic compound metabolic process;organic substance catabolic process;organic substance metabolic process;organonitrogen compound catabolic process;organonitrogen compound metabolic process;organophosphate catabolic process;organophosphate metabolic process;oxoacid metabolic process;phosphate-containing compound metabolic process;phosphorus metabolic process;phosphorylation;positive regulation of amide metabolic process;positive regulation of angiogenesis;positive regulation of biological process;positive regulation of biosynthetic process;positive regulation of cellular biosynthetic process;positive regulation of cellular metabolic process;positive regulation of cellular process;positive regulation of cytoplasmic translation;positive regulation of developmental process;positive regulation of DNA-templated transcription;positive regulation of gene expression;positive regulation of macromolecule biosynthetic process;positive regulation of macromolecule metabolic process;positive regulation of metabolic process;positive regulation of multicellular organismal process;positive regulation of nitrogen compound metabolic process;positive regulation of nucleobase-containing compound metabolic process;positive regulation of protein metabolic process;positive regulation of RNA biosynthetic process;positive regulation of RNA metabolic process;positive regulation of sprouting angiogenesis;positive regulation of transcription by RNA polymerase II;positive regulation of translation;positive regulation of vasculature development;post-transcriptional regulation of gene expression;primary metabolic process;programmed cell death;purine nucleoside diphosphate catabolic process;purine nucleoside diphosphate metabolic process;purine nucleoside triphosphate metabolic process;purine nucleotide catabolic process;purine nucleotide metabolic process;purine ribonucleoside diphosphate catabolic process;purine ribonucleoside diphosphate metabolic process;purine ribonucleoside triphosphate metabolic process;purine ribonucleotide catabolic process;purine ribonucleotide metabolic process;purine-containing compound catabolic process;purine-containing compound metabolic process;pyridine nucleotide catabolic process;pyridine nucleotide metabolic process;pyridine-containing compound catabolic process;pyridine-containing compound metabolic process;pyruvate metabolic process;regulation of amide metabolic process;regulation of anatomical structure morphogenesis;regulation of angiogenesis;regulation of biological process;regulation of biosynthetic process;regulation of cellular biosynthetic process;regulation of cellular metabolic process;regulation of cellular process;regulation of cytoplasmic translation;regulation of developmental process;regulation of DNA-templated transcription;regulation of gene expression;regulation of macromolecule biosynthetic process;regulation of macromolecule metabolic process;regulation of metabolic process;regulation of multicellular organismal development;regulation of multicellular organismal process;regulation of nitrogen compound metabolic process;regulation of nucleobase-containing compound metabolic process;regulation of primary metabolic process;regulation of protein metabolic process;regulation of RNA biosynthetic process;regulation of RNA metabolic process;regulation of sprouting angiogenesis;regulation of transcription by RNA polymerase II;regulation of translation;regulation of vasculature development;response to chemical;response to endogenous stimulus;response to hormone;response to insulin;response to nitrogen compound;response to organic substance;response to organonitrogen compound;response to oxygen-containing compound;response to peptide;response to peptide hormone;response to stimulus;ribonucleoside diphosphate catabolic process;ribonucleoside diphosphate metabolic process;ribonucleoside triphosphate metabolic process;ribonucleotide catabolic process;ribonucleotide metabolic process;ribose phosphate metabolic process;small molecule catabolic process;small molecule metabolic process	1386
	ACYP2	Acylphosphatase-2	P14621	Homo sapiens																											0.356399								0.348053							0.480527								0.490952							cellular metabolic process;cellular process;metabolic process;phosphate-containing compound metabolic process;phosphorus metabolic process	1387
	HSP90B1	Endoplasmin	P14625	Homo sapiens																	+			+		+				+	-0.0720925		-0.0306101		0.489315	0.106754	-0.316105	-0.113743	-0.0753207	-0.0398173	0.171455	0.00140142	0.0881233	0.0754957	0.0752735	0.371646		0.288823		0.215452	0.407171	0.138143	0.585231	0.448093	0.248348	1.40498	0.0057876	0.328212	0.779093	0.368492	actin filament bundle assembly;actin filament bundle organization;actin filament organization;actin rod assembly;biological regulation;catabolic process;cellular component assembly;cellular component organization;cellular component organization or biogenesis;cellular localization;cellular macromolecule localization;cellular process;cellular response to ATP;cellular response to chemical stimulus;cellular response to endogenous stimulus;cellular response to inorganic substance;cellular response to manganese ion;cellular response to metal ion;cellular response to nitrogen compound;cellular response to organic cyclic compound;cellular response to organic substance;cellular response to organonitrogen compound;cellular response to oxygen-containing compound;cellular response to salt;cellular response to stimulus;cellular response to stress;endoplasmic reticulum to cytosol transport;ERAD pathway;establishment of localization;establishment of localization in cell;establishment of protein localization;intracellular protein transport;intracellular transport;localization;macromolecule catabolic process;macromolecule localization;macromolecule metabolic process;maintenance of location;maintenance of location in cell;metabolic process;modification-dependent macromolecule catabolic process;modification-dependent protein catabolic process;negative regulation of apoptotic process;negative regulation of biological process;negative regulation of cellular process;negative regulation of programmed cell death;nitrogen compound metabolic process;nitrogen compound transport;organic substance catabolic process;organic substance metabolic process;organic substance transport;organonitrogen compound catabolic process;organonitrogen compound metabolic process;primary metabolic process;proteasomal protein catabolic process;proteasome-mediated ubiquitin-dependent protein catabolic process;protein catabolic process;protein exit from endoplasmic reticulum;protein folding;protein folding in endoplasmic reticulum;protein localization;protein metabolic process;protein transport;proteolysis;proteolysis involved in protein catabolic process;regulation of apoptotic process;regulation of biological process;regulation of catalytic activity;regulation of cellular metabolic process;regulation of cellular process;regulation of dephosphorylation;regulation of hydrolase activity;regulation of macromolecule metabolic process;regulation of metabolic process;regulation of molecular function;regulation of nitrogen compound metabolic process;regulation of phosphatase activity;regulation of phosphate metabolic process;regulation of phosphoprotein phosphatase activity;regulation of phosphorus metabolic process;regulation of primary metabolic process;regulation of programmed cell death;regulation of protein dephosphorylation;regulation of protein metabolic process;regulation of protein modification process;response to abiotic stimulus;response to ATP;response to chemical;response to decreased oxygen levels;response to endogenous stimulus;response to endoplasmic reticulum stress;response to hypoxia;response to inorganic substance;response to manganese ion;response to metal ion;response to nitrogen compound;response to organic cyclic compound;response to organic substance;response to organonitrogen compound;response to organophosphorus;response to oxygen levels;response to oxygen-containing compound;response to purine-containing compound;response to salt;response to stimulus;response to stress;retrograde protein transport, ER to cytosol;sequestering of calcium ion;supramolecular fiber organization;transport;ubiquitin-dependent ERAD pathway;ubiquitin-dependent protein catabolic process	1388
	CCNB1	G2/mitotic-specific cyclin-B1	P14635	Homo sapiens																													-1.77211							-0.755965	-1.43405			-0.79167				1.18374							0.472873	1.30014			0.837836		anatomical structure development;biological regulation;cell cycle G2/M phase transition;cell cycle phase transition;cell cycle process;cell division;cellular component organization;cellular component organization or biogenesis;cellular process;chordate embryonic development;chromosome localization;cytoskeleton organization;developmental process;embryo development;embryo development ending in birth or egg hatching;establishment of chromosome localization;establishment of localization;establishment of localization in cell;establishment of organelle localization;G2/M transition of mitotic cell cycle;in utero embryonic development;localization;metaphase chromosome alignment;microtubule cytoskeleton organization;microtubule cytoskeleton organization involved in mitosis;microtubule-based process;mitotic cell cycle phase transition;mitotic cell cycle process;mitotic metaphase chromosome alignment;mitotic spindle organization;multicellular organism development;multicellular organismal process;organelle localization;organelle organization;positive regulation of attachment of spindle microtubules to kinetochore;positive regulation of biological process;positive regulation of cell cycle;positive regulation of cell cycle G2/M phase transition;positive regulation of cell cycle phase transition;positive regulation of cell cycle process;positive regulation of cell population proliferation;positive regulation of cellular metabolic process;positive regulation of cellular process;positive regulation of chromosome segregation;positive regulation of fibroblast proliferation;positive regulation of G2/M transition of mitotic cell cycle;positive regulation of metabolic process;positive regulation of mitochondrial ATP synthesis coupled electron transport;positive regulation of mitotic cell cycle;positive regulation of mitotic cell cycle phase transition;regulation of attachment of spindle microtubules to kinetochore;regulation of biological process;regulation of cell communication;regulation of cell cycle;regulation of cell cycle checkpoint;regulation of cell cycle G2/M phase transition;regulation of cell cycle phase transition;regulation of cell cycle process;regulation of cell population proliferation;regulation of cellular component organization;regulation of cellular metabolic process;regulation of cellular process;regulation of chromosome organization;regulation of chromosome segregation;regulation of chromosome separation;regulation of fibroblast proliferation;regulation of G2/M transition of mitotic cell cycle;regulation of generation of precursor metabolites and energy;regulation of intracellular signal transduction;regulation of metabolic process;regulation of metaphase/anaphase transition of cell cycle;regulation of mitochondrial ATP synthesis coupled electron transport;regulation of mitotic cell cycle;regulation of mitotic cell cycle phase transition;regulation of mitotic cell cycle spindle assembly checkpoint;regulation of mitotic metaphase/anaphase transition;regulation of mitotic nuclear division;regulation of mitotic sister chromatid segregation;regulation of mitotic sister chromatid separation;regulation of mitotic spindle checkpoint;regulation of nuclear division;regulation of organelle organization;regulation of response to stimulus;regulation of signal transduction;regulation of signaling;regulation of sister chromatid segregation;regulation of spindle checkpoint;spindle organization	1389
	MYL6B	Myosin light chain 6B	P14649	Homo sapiens																																			0.762722															0.859405							actin filament-based movement;actin filament-based process;actin-mediated cell contraction;actin-myosin filament sliding;anatomical structure development;cellular process;developmental process;multicellular organismal process;muscle contraction;muscle filament sliding;muscle system process;muscle tissue development;skeletal muscle tissue development;system process;tissue development	1390
	SNRPB;SNRPN	Small nuclear ribonucleoprotein-associated proteins B and B;Small nuclear ribonucleoprotein-associated protein N	P14678;P63162	Homo sapiens																	+		+	+	+	+		+	+	+	-0.0891376		0.116328			0.283384		0.593823	-0.120373	0.233917	0.502848	0.0471964	0.372952	0.048552	-0.619158	0.167691		0.33925			0.856206		0.422272	0.276532	0.852003	1.53683	0.064732	1.68051	0.142061	1.6212	7-methylguanosine cap hypermethylation;cellular aromatic compound metabolic process;cellular component assembly;cellular component organization;cellular component organization or biogenesis;cellular metabolic process;cellular nitrogen compound metabolic process;cellular process;heterocycle metabolic process;macromolecule metabolic process;macromolecule methylation;macromolecule modification;metabolic process;methylation;mRNA metabolic process;mRNA processing;mRNA splicing, via spliceosome;nitrogen compound metabolic process;nucleic acid metabolic process;nucleobase-containing compound metabolic process;organic cyclic compound metabolic process;organic substance metabolic process;organonitrogen compound metabolic process;primary metabolic process;protein alkylation;protein metabolic process;protein methylation;protein modification process;protein-containing complex assembly;protein-containing complex organization;protein-RNA complex assembly;protein-RNA complex organization;RNA capping;RNA metabolic process;RNA methylation;RNA modification;RNA processing;RNA splicing;RNA splicing, via transesterification reactions;RNA splicing, via transesterification reactions with bulged adenosine as nucleophile;spliceosomal complex assembly;spliceosomal snRNP assembly;U2-type prespliceosome assembly	1391
	IDE	Insulin-degrading enzyme	P14735	Homo sapiens																+	+			+		+		+	+	+	-0.224667		0.0964198			-0.239528		-0.565366	-0.60059	-0.499245	-0.391236	0.0141554	-0.100737	0.267101	0.201034	0.277337		0.260809			0.855776		1.18027	1.16472	1.38407	1.54044	0.0482797	0.222094	0.778287	1.5516	amide metabolic process;amyloid-beta clearance;amyloid-beta clearance by cellular catabolic process;amyloid-beta metabolic process;antigen processing and presentation;antigen processing and presentation of endogenous antigen;antigen processing and presentation of endogenous peptide antigen;antigen processing and presentation of endogenous peptide antigen via MHC class I;antigen processing and presentation of peptide antigen;antigen processing and presentation of peptide antigen via MHC class I;biological regulation;bradykinin catabolic process;catabolic process;cell surface receptor signaling pathway;cellular catabolic process;cellular homeostasis;cellular metabolic process;cellular process;enzyme-linked receptor protein signaling pathway;homeostatic process;hormone catabolic process;hormone metabolic process;immune system process;insulin catabolic process;insulin metabolic process;insulin receptor signaling pathway;macromolecule catabolic process;macromolecule metabolic process;metabolic process;multicellular organismal process;nitrogen compound metabolic process;organic substance catabolic process;organic substance metabolic process;organonitrogen compound catabolic process;organonitrogen compound metabolic process;peptide catabolic process;peptide metabolic process;positive regulation of binding;positive regulation of biological process;positive regulation of catabolic process;positive regulation of macromolecule metabolic process;positive regulation of metabolic process;positive regulation of molecular function;positive regulation of nitrogen compound metabolic process;positive regulation of protein binding;positive regulation of protein catabolic process;positive regulation of protein metabolic process;primary metabolic process;protein catabolic process;protein metabolic process;proteolysis;proteolysis involved in protein catabolic process;regulation of aerobic respiration;regulation of binding;regulation of biological process;regulation of biological quality;regulation of catabolic process;regulation of cellular metabolic process;regulation of cellular process;regulation of cellular respiration;regulation of generation of precursor metabolites and energy;regulation of hormone levels;regulation of macromolecule metabolic process;regulation of metabolic process;regulation of molecular function;regulation of nitrogen compound metabolic process;regulation of primary metabolic process;regulation of protein binding;regulation of protein catabolic process;regulation of protein metabolic process;signal transduction;transmembrane receptor protein tyrosine kinase signaling pathway;ubiquitin recycling	1392
	COX6B1	Cytochrome c oxidase subunit 6B1	P14854	Homo sapiens																													0.323721			-0.0957017				-0.170606	0.933143	-0.0112267	0.225732	1.31574	-0.252876			0.159589			0.17329				0.413695	0.585033	0.016193	0.673452	0.617262	0.589498	aerobic electron transport chain;aerobic respiration;anatomical structure development;cellular metabolic process;cellular process;cellular respiration;developmental process;electron transport chain;energy derivation by oxidation of organic compounds;generation of precursor metabolites and energy;metabolic process;mitochondrial electron transport, cytochrome c to oxygen;neural nucleus development;respiratory electron transport chain;substantia nigra development	1394
	POU2F1	POU domain, class 2, transcription factor 1	P14859	Homo sapiens																											0.142775								0.322108							0.385138								1.07183							biological regulation;negative regulation of biological process;negative regulation of biosynthetic process;negative regulation of cellular biosynthetic process;negative regulation of cellular metabolic process;negative regulation of cellular process;negative regulation of DNA-templated transcription;negative regulation of macromolecule biosynthetic process;negative regulation of macromolecule metabolic process;negative regulation of metabolic process;negative regulation of nitrogen compound metabolic process;negative regulation of nucleobase-containing compound metabolic process;negative regulation of RNA biosynthetic process;negative regulation of RNA metabolic process;positive regulation of biological process;positive regulation of biosynthetic process;positive regulation of cellular biosynthetic process;positive regulation of cellular metabolic process;positive regulation of cellular process;positive regulation of DNA-templated transcription;positive regulation of macromolecule biosynthetic process;positive regulation of macromolecule metabolic process;positive regulation of metabolic process;positive regulation of miRNA metabolic process;positive regulation of miRNA transcription;positive regulation of nitrogen compound metabolic process;positive regulation of nucleobase-containing compound metabolic process;positive regulation of RNA biosynthetic process;positive regulation of RNA metabolic process;positive regulation of transcription by RNA polymerase II;regulation of biological process;regulation of biosynthetic process;regulation of cellular biosynthetic process;regulation of cellular metabolic process;regulation of cellular process;regulation of DNA-templated transcription;regulation of gene expression;regulation of macromolecule biosynthetic process;regulation of macromolecule metabolic process;regulation of metabolic process;regulation of miRNA metabolic process;regulation of miRNA transcription;regulation of ncRNA transcription;regulation of nitrogen compound metabolic process;regulation of nucleobase-containing compound metabolic process;regulation of primary metabolic process;regulation of RNA biosynthetic process;regulation of RNA metabolic process;regulation of transcription by RNA polymerase II	1395
	HNRNPL	Heterogeneous nuclear ribonucleoprotein L	P14866	Homo sapiens																								+	+	+	0.0385699		0.0637712			-0.0183959		0.320086	0.129907	0.0019803	-0.00208902	0.267848	-0.195694	-0.0837913	-0.576236	0.146115		0.233045			0.126154		0.655729	0.58923	0.00364178	0.00555087	1.21968	0.555145	0.330975	3.23789	biological regulation;cellular aromatic compound metabolic process;cellular metabolic process;cellular nitrogen compound metabolic process;cellular process;heterocycle metabolic process;macromolecule metabolic process;metabolic process;mRNA metabolic process;mRNA processing;negative regulation of biological process;negative regulation of biosynthetic process;negative regulation of cellular biosynthetic process;negative regulation of cellular metabolic process;negative regulation of cellular process;negative regulation of DNA-templated transcription;negative regulation of macromolecule biosynthetic process;negative regulation of macromolecule metabolic process;negative regulation of metabolic process;negative regulation of nitrogen compound metabolic process;negative regulation of nucleobase-containing compound metabolic process;negative regulation of RNA biosynthetic process;negative regulation of RNA metabolic process;nitrogen compound metabolic process;nucleic acid metabolic process;nucleobase-containing compound metabolic process;organic cyclic compound metabolic process;organic substance metabolic process;primary metabolic process;regulation of alternative mRNA splicing, via spliceosome;regulation of biological process;regulation of biosynthetic process;regulation of cellular biosynthetic process;regulation of cellular metabolic process;regulation of cellular process;regulation of DNA-templated transcription;regulation of gene expression;regulation of macromolecule biosynthetic process;regulation of macromolecule metabolic process;regulation of metabolic process;regulation of mRNA metabolic process;regulation of mRNA processing;regulation of mRNA splicing, via spliceosome;regulation of nitrogen compound metabolic process;regulation of nucleobase-containing compound metabolic process;regulation of primary metabolic process;regulation of RNA biosynthetic process;regulation of RNA metabolic process;regulation of RNA splicing;RNA metabolic process;RNA processing	1396
	DARS	Aspartate--tRNA ligase, cytoplasmic	P14868	Homo sapiens																+				+		+	+		+	+	-0.120688		0.0690413			0.0740952		-0.0215963	-0.231386	0.108131	0.147773	0.0304646	0.029943	0.0648537	-0.0408015	0.444605		0.774093			0.613799		0.103935	0.789289	1.71325	0.92855	0.203907	0.273305	1.74699	0.31483	amide biosynthetic process;amide metabolic process;amino acid activation;amino acid metabolic process;aspartyl-tRNA aminoacylation;biosynthetic process;carboxylic acid metabolic process;cellular aromatic compound metabolic process;cellular biosynthetic process;cellular component assembly;cellular component organization;cellular component organization or biogenesis;cellular metabolic process;cellular nitrogen compound biosynthetic process;cellular nitrogen compound metabolic process;cellular process;heterocycle metabolic process;macromolecule biosynthetic process;macromolecule metabolic process;metabolic process;ncRNA metabolic process;nitrogen compound metabolic process;nucleic acid metabolic process;nucleobase-containing compound metabolic process;organic acid metabolic process;organic cyclic compound metabolic process;organic substance biosynthetic process;organic substance metabolic process;organonitrogen compound biosynthetic process;organonitrogen compound metabolic process;oxoacid metabolic process;peptide biosynthetic process;peptide metabolic process;primary metabolic process;protein metabolic process;protein-containing complex assembly;protein-containing complex organization;RNA metabolic process;small molecule metabolic process;translation;tRNA aminoacylation;tRNA aminoacylation for protein translation;tRNA metabolic process	1397
	JUP	Junction plakoglobin	P14923	Homo sapiens																											-0.624571								-0.578916							0.321254								0.220302							anatomical structure development;animal organ development;biological regulation;bundle of His cell-Purkinje myocyte adhesion involved in cell communication;canonical Wnt signaling pathway;cardiac conduction;cardiac muscle cell-cardiac muscle cell adhesion;cell adhesion;cell junction assembly;cell junction organization;cell migration;cell motility;cell surface receptor signaling pathway;cell-cell adhesion;cell-cell junction assembly;cell-cell junction organization;cellular component assembly;cellular component organization;cellular component organization or biogenesis;cellular localization;cellular macromolecule localization;cellular process;cellular response to alcohol;cellular response to chemical stimulus;cellular response to endogenous stimulus;cellular response to indole-3-methanol;cellular response to nitrogen compound;cellular response to organic cyclic compound;cellular response to organic substance;cellular response to organonitrogen compound;cellular response to oxygen-containing compound;cellular response to stimulus;desmosome assembly;desmosome organization;detection of abiotic stimulus;detection of external stimulus;detection of mechanical stimulus;detection of stimulus;developmental process;endothelial cell-cell adhesion;epithelial cell-cell adhesion;heterotypic cell-cell adhesion;homotypic cell-cell adhesion;localization;localization within membrane;macromolecule localization;negative regulation of biological process;negative regulation of blood vessel endothelial cell migration;negative regulation of cell migration;negative regulation of cell motility;negative regulation of cellular process;negative regulation of endothelial cell migration;negative regulation of epithelial cell migration;negative regulation of locomotion;negative regulation of multicellular organismal process;positive regulation of angiogenesis;positive regulation of biological process;positive regulation of biosynthetic process;positive regulation of canonical Wnt signaling pathway;positive regulation of cell adhesion;positive regulation of cell communication;positive regulation of cell-matrix adhesion;positive regulation of cell-substrate adhesion;positive regulation of cellular biosynthetic process;positive regulation of cellular metabolic process;positive regulation of cellular process;positive regulation of developmental process;positive regulation of DNA-binding transcription factor activity;positive regulation of DNA-templated transcription;positive regulation of establishment of protein localization;positive regulation of intracellular protein transport;positive regulation of intracellular transport;positive regulation of macromolecule biosynthetic process;positive regulation of macromolecule metabolic process;positive regulation of metabolic process;positive regulation of molecular function;positive regulation of multicellular organismal process;positive regulation of nitrogen compound metabolic process;positive regulation of nucleobase-containing compound metabolic process;positive regulation of nucleocytoplasmic transport;positive regulation of protein import into nucleus;positive regulation of protein localization;positive regulation of protein localization to nucleus;positive regulation of protein transport;positive regulation of response to stimulus;positive regulation of RNA biosynthetic process;positive regulation of RNA metabolic process;positive regulation of signal transduction;positive regulation of signaling;positive regulation of transcription by RNA polymerase II;positive regulation of transport;positive regulation of vasculature development;positive regulation of Wnt signaling pathway;protein localization;protein localization to cell periphery;protein localization to membrane;protein localization to plasma membrane;regulation of actin filament-based movement;regulation of actin filament-based process;regulation of action potential;regulation of anatomical structure morphogenesis;regulation of angiogenesis;regulation of biological process;regulation of biological quality;regulation of biosynthetic process;regulation of blood circulation;regulation of blood vessel endothelial cell migration;regulation of canonical Wnt signaling pathway;regulation of cardiac muscle cell action potential;regulation of cardiac muscle cell contraction;regulation of cardiac muscle contraction;regulation of cell adhesion;regulation of cell communication;regulation of cell migration;regulation of cell motility;regulation of cell population proliferation;regulation of cell-matrix adhesion;regulation of cell-substrate adhesion;regulation of cellular biosynthetic process;regulation of cellular localization;regulation of cellular metabolic process;regulation of cellular process;regulation of developmental process;regulation of DNA-binding transcription factor activity;regulation of DNA-templated transcription;regulation of endothelial cell migration;regulation of epithelial cell migration;regulation of establishment of protein localization;regulation of gene expression;regulation of heart contraction;regulation of heart rate;regulation of heart rate by cardiac conduction;regulation of intracellular protein transport;regulation of intracellular transport;regulation of localization;regulation of locomotion;regulation of macromolecule biosynthetic process;regulation of macromolecule metabolic process;regulation of membrane potential;regulation of metabolic process;regulation of molecular function;regulation of multicellular organismal development;regulation of multicellular organismal process;regulation of muscle contraction;regulation of muscle system process;regulation of nitrogen compound metabolic process;regulation of nucleobase-containing compound metabolic process;regulation of nucleocytoplasmic transport;regulation of primary metabolic process;regulation of protein import into nucleus;regulation of protein localization;regulation of protein localization to nucleus;regulation of protein transport;regulation of response to stimulus;regulation of RNA biosynthetic process;regulation of RNA metabolic process;regulation of signal transduction;regulation of signaling;regulation of striated muscle contraction;regulation of system process;regulation of transcription by RNA polymerase II;regulation of transport;regulation of vasculature development;regulation of ventricular cardiac muscle cell action potential;regulation of Wnt signaling pathway;response to abiotic stimulus;response to alcohol;response to chemical;response to endogenous stimulus;response to external stimulus;response to indole-3-methanol;response to mechanical stimulus;response to nitrogen compound;response to organic cyclic compound;response to organic substance;response to organonitrogen compound;response to oxygen-containing compound;response to stimulus;signal transduction;skin development;Wnt signaling pathway	1399
	UQCRB	Cytochrome b-c1 complex subunit 7	P14927	Homo sapiens																+				+		+				+	0.687999		0.0841999			0.0723228		-0.081131	0.503557	0.385996	0.316837	0.0610619	0.34313	0.0823603	0.13098	1.22769		0.174609			0.184103		0.189035	0.701054	1.53421	0.588956	0.102452	1.19478	0.177558	0.274898	aerobic electron transport chain;aerobic respiration;cellular metabolic process;cellular process;cellular respiration;electron transport chain;energy derivation by oxidation of organic compounds;generation of precursor metabolites and energy;metabolic process;mitochondrial electron transport, ubiquinol to cytochrome c;oxidative phosphorylation;respiratory electron transport chain	1400
	GLUL	Glutamine synthetase	P15104	Homo sapiens																							+		+	+	0.0516572								-0.082283	0.174171	0.261255			1.57169		0.0725613								0.113147	0.2899	0.187589			1.6148		alpha-amino acid biosynthetic process;alpha-amino acid catabolic process;alpha-amino acid metabolic process;amide metabolic process;amino acid biosynthetic process;amino acid catabolic process;amino acid metabolic process;anatomical structure formation involved in morphogenesis;angiogenesis;biological regulation;biosynthetic process;carboxylic acid biosynthetic process;carboxylic acid catabolic process;carboxylic acid metabolic process;catabolic process;cell communication;cell population proliferation;cellular biosynthetic process;cellular catabolic process;cellular component biogenesis;cellular component organization or biogenesis;cellular metabolic process;cellular process;cellular response to external stimulus;cellular response to extracellular stimulus;cellular response to nutrient levels;cellular response to starvation;cellular response to stimulus;cellular response to stress;developmental process;dicarboxylic acid catabolic process;dicarboxylic acid metabolic process;glutamate catabolic process;glutamate metabolic process;glutamine biosynthetic process;glutamine family amino acid biosynthetic process;glutamine family amino acid catabolic process;glutamine family amino acid metabolic process;glutamine metabolic process;macromolecule metabolic process;macromolecule modification;metabolic process;nitrogen compound metabolic process;organic acid biosynthetic process;organic acid catabolic process;organic acid metabolic process;organic substance biosynthetic process;organic substance catabolic process;organic substance metabolic process;organonitrogen compound biosynthetic process;organonitrogen compound catabolic process;organonitrogen compound metabolic process;oxoacid metabolic process;primary metabolic process;protein acylation;protein lipidation;protein metabolic process;protein modification process;protein palmitoylation;regulation of anatomical structure morphogenesis;regulation of angiogenesis;regulation of biological process;regulation of cell migration;regulation of cell motility;regulation of cellular localization;regulation of cellular process;regulation of developmental process;regulation of endothelial cell migration;regulation of epithelial cell migration;regulation of localization;regulation of locomotion;regulation of multicellular organismal development;regulation of multicellular organismal process;regulation of protein localization;regulation of protein localization to nucleolus;regulation of protein localization to nucleus;regulation of sprouting angiogenesis;regulation of vasculature development;response to carbohydrate;response to chemical;response to external stimulus;response to extracellular stimulus;response to glucose;response to hexose;response to monosaccharide;response to nutrient levels;response to organic substance;response to oxygen-containing compound;response to starvation;response to stimulus;response to stress;ribonucleoprotein complex biogenesis;ribosome biogenesis;small molecule biosynthetic process;small molecule catabolic process;small molecule metabolic process	1401
	AKR1B1	Aldose reductase	P15121	Homo sapiens																		+			+	+				+	-0.119852		0.107931			0.192393	1.13323	-0.0227057	-0.329813	0.151715	0.287723	0.423273	0.100194	0.251957	0.0991864	0.4293		0.28172			0.222162	0.199345	0.0431827	1.01269	0.232862	0.801735	1.56432	0.14122	0.492584	0.177431	alcohol metabolic process;aminoglycoside antibiotic metabolic process;anatomical structure development;anatomical structure maturation;biological regulation;biosynthetic process;C21-steroid hormone biosynthetic process;C21-steroid hormone metabolic process;carbohydrate biosynthetic process;carbohydrate derivative metabolic process;carbohydrate metabolic process;carboxylic acid biosynthetic process;carboxylic acid metabolic process;cell maturation;cellular aromatic compound metabolic process;cellular biosynthetic process;cellular developmental process;cellular hyperosmotic response;cellular hyperosmotic salinity response;cellular ketone metabolic process;cellular lipid metabolic process;cellular metabolic process;cellular process;cellular response to abiotic stimulus;cellular response to chemical stimulus;cellular response to chemical stress;cellular response to environmental stimulus;cellular response to osmotic stress;cellular response to salt stress;cellular response to stimulus;cellular response to stress;chemical homeostasis;collecting duct development;daunorubicin metabolic process;developmental maturation;developmental process;diterpenoid metabolic process;doxorubicin metabolic process;epithelial cell maturation;fructose biosynthetic process;fructose metabolic process;glycoside metabolic process;glycosyl compound metabolic process;heterocycle biosynthetic process;heterocycle metabolic process;hexose biosynthetic process;hexose metabolic process;homeostatic process;hormone biosynthetic process;hormone metabolic process;hyperosmotic response;hyperosmotic salinity response;isoprenoid metabolic process;lactone biosynthetic process;lactone metabolic process;L-ascorbic acid biosynthetic process;L-ascorbic acid metabolic process;lipid biosynthetic process;lipid metabolic process;metabolic process;metanephric collecting duct development;monosaccharide biosynthetic process;monosaccharide metabolic process;multicellular organismal process;multicellular organismal-level chemical homeostasis;multicellular organismal-level homeostasis;multicellular organismal-level water homeostasis;negative regulation of apoptotic process;negative regulation of biological process;negative regulation of cellular process;negative regulation of programmed cell death;nitrogen compound metabolic process;organic acid biosynthetic process;organic acid metabolic process;organic cyclic compound biosynthetic process;organic cyclic compound metabolic process;organic hydroxy compound metabolic process;organic substance biosynthetic process;organic substance metabolic process;oxoacid metabolic process;polyketide metabolic process;primary alcohol metabolic process;primary metabolic process;quinone metabolic process;regulation of apoptotic process;regulation of biological process;regulation of biological quality;regulation of body fluid levels;regulation of cellular process;regulation of hormone levels;regulation of programmed cell death;regulation of urine volume;renal system process;renal water homeostasis;response to abiotic stimulus;response to chemical;response to osmotic stress;response to salt stress;response to stimulus;response to stress;retinoid metabolic process;secondary metabolic process;small molecule biosynthetic process;small molecule metabolic process;steroid biosynthetic process;steroid hormone biosynthetic process;steroid metabolic process;system process;terpenoid metabolic process;tertiary alcohol metabolic process;tube development;vitamin biosynthetic process;vitamin metabolic process;water-soluble vitamin biosynthetic process;water-soluble vitamin metabolic process	1402
	PVR	Poliovirus receptor	P15151	Homo sapiens																													-0.123255					0.299381		-0.0199056	0.172987			-0.066153				0.160162					0.16133		0.0436764	0.317164			0.1185		biological regulation;cell adhesion;cell-cell adhesion;cell-cell adhesion via plasma-membrane adhesion molecules;cellular process;heterophilic cell-cell adhesion via plasma membrane cell adhesion molecules;homophilic cell adhesion via plasma membrane adhesion molecules;positive regulation of adaptive immune response;positive regulation of adaptive immune response based on somatic recombination of immune receptors built from immunoglobulin superfamily domains;positive regulation of biological process;positive regulation of cell killing;positive regulation of cellular process;positive regulation of defense response;positive regulation of immune effector process;positive regulation of immune response;positive regulation of immune response to tumor cell;positive regulation of immune system process;positive regulation of innate immune response;positive regulation of leukocyte mediated cytotoxicity;positive regulation of leukocyte mediated immunity;positive regulation of lymphocyte mediated immunity;positive regulation of natural killer cell mediated cytotoxicity;positive regulation of natural killer cell mediated cytotoxicity directed against tumor cell target;positive regulation of natural killer cell mediated immune response to tumor cell;positive regulation of natural killer cell mediated immunity;positive regulation of response to biotic stimulus;positive regulation of response to external stimulus;positive regulation of response to stimulus;positive regulation of response to tumor cell;positive regulation of T cell mediated cytotoxicity;positive regulation of T cell mediated immunity;regulation of adaptive immune response;regulation of adaptive immune response based on somatic recombination of immune receptors built from immunoglobulin superfamily domains;regulation of biological process;regulation of cell killing;regulation of cellular process;regulation of defense response;regulation of immune effector process;regulation of immune response;regulation of immune response to tumor cell;regulation of immune system process;regulation of innate immune response;regulation of leukocyte mediated cytotoxicity;regulation of leukocyte mediated immunity;regulation of lymphocyte mediated immunity;regulation of natural killer cell mediated cytotoxicity;regulation of natural killer cell mediated cytotoxicity directed against tumor cell target;regulation of natural killer cell mediated immune response to tumor cell;regulation of natural killer cell mediated immunity;regulation of response to biotic stimulus;regulation of response to external stimulus;regulation of response to stimulus;regulation of response to stress;regulation of response to tumor cell;regulation of T cell mediated cytotoxicity;regulation of T cell mediated immunity;susceptibility to natural killer cell mediated cytotoxicity;susceptibility to T cell mediated cytotoxicity	1403
	RAC2	Ras-related C3 botulinum toxin substrate 2	P15153	Homo sapiens																								+	+	+	-1.05717		-2.84615			-0.122111		0.167284	0.0817056	0.00125837	-0.00871229	-0.05481	-0.150317	0.0665393	0.269375	0.215453		0.971589			0.400719		0.248246	0.0147686	0.00669513	0.0190951	0.611946	0.55952	0.224153	1.31937	actin filament organization;anatomical structure homeostasis;biological regulation;bone resorption;cell adhesion;cell population proliferation;cell projection assembly;cell projection organization;cell-cell adhesion;cellular component assembly;cellular component organization;cellular component organization or biogenesis;cellular process;chemotaxis;G protein-coupled receptor signaling pathway;homeostatic process;intracellular signal transduction;leukocyte aggregation;leukocyte cell-cell adhesion;leukocyte proliferation;locomotion;lymphocyte aggregation;mast cell proliferation;metabolic process;multicellular organismal process;multicellular organismal-level homeostasis;positive regulation of biological process;positive regulation of cell migration;positive regulation of cell motility;positive regulation of cell population proliferation;positive regulation of cell projection organization;positive regulation of cellular component biogenesis;positive regulation of cellular component organization;positive regulation of cellular process;positive regulation of chemotaxis;positive regulation of establishment of protein localization;positive regulation of establishment of protein localization to mitochondrion;positive regulation of granulocyte chemotaxis;positive regulation of immune system process;positive regulation of lamellipodium assembly;positive regulation of lamellipodium organization;positive regulation of leukocyte chemotaxis;positive regulation of leukocyte migration;positive regulation of leukocyte proliferation;positive regulation of locomotion;positive regulation of mast cell proliferation;positive regulation of neutrophil chemotaxis;positive regulation of neutrophil migration;positive regulation of plasma membrane bounded cell projection assembly;positive regulation of protein localization;positive regulation of protein targeting to mitochondrion;positive regulation of response to external stimulus;positive regulation of response to stimulus;regulation of biological process;regulation of cell activation;regulation of cell adhesion;regulation of cell migration;regulation of cell motility;regulation of cell population proliferation;regulation of cell projection assembly;regulation of cell projection organization;regulation of cell-substrate adhesion;regulation of cellular component biogenesis;regulation of cellular component organization;regulation of cellular localization;regulation of cellular metabolic process;regulation of cellular process;regulation of chemotaxis;regulation of establishment of protein localization;regulation of establishment of protein localization to mitochondrion;regulation of exocytosis;regulation of granulocyte chemotaxis;regulation of hydrogen peroxide metabolic process;regulation of immune effector process;regulation of immune system process;regulation of lamellipodium assembly;regulation of lamellipodium organization;regulation of leukocyte activation;regulation of leukocyte chemotaxis;regulation of leukocyte degranulation;regulation of leukocyte mediated immunity;regulation of leukocyte migration;regulation of leukocyte proliferation;regulation of localization;regulation of locomotion;regulation of lymphocyte activation;regulation of lymphocyte proliferation;regulation of mast cell chemotaxis;regulation of mast cell degranulation;regulation of mast cell proliferation;regulation of metabolic process;regulation of mononuclear cell proliferation;regulation of multicellular organismal process;regulation of myeloid leukocyte mediated immunity;regulation of neutrophil chemotaxis;regulation of neutrophil migration;regulation of plasma membrane bounded cell projection assembly;regulation of plasma membrane bounded cell projection organization;regulation of protein localization;regulation of protein targeting;regulation of protein targeting to mitochondrion;regulation of reactive oxygen species metabolic process;regulation of regulated secretory pathway;regulation of respiratory burst;regulation of response to external stimulus;regulation of response to stimulus;regulation of secretion;regulation of secretion by cell;regulation of T cell activation;regulation of T cell proliferation;regulation of transport;regulation of vesicle-mediated transport;respiratory burst;signal transduction;small GTPase mediated signal transduction;supramolecular fiber organization;taxis;tissue homeostasis	1404
	GSPT1	Eukaryotic peptide chain release factor GTP-binding subunit ERF3A	P15170	Homo sapiens																											0.0311699		-0.0220537			-0.00384283		-0.177361	0.240952	0.00877094	0.0698528	0.0302267	-0.23098	0.0384951	0.0902133	0.090345		0.0666863			0.0136249		0.571342	1.00435	0.0432629	0.119535	0.121947	0.875156	0.15449	0.354719	amide biosynthetic process;amide metabolic process;aromatic compound catabolic process;biological regulation;biosynthetic process;catabolic process;cell cycle G1/S phase transition;cell cycle phase transition;cell cycle process;cellular aromatic compound metabolic process;cellular biosynthetic process;cellular catabolic process;cellular component disassembly;cellular component organization;cellular component organization or biogenesis;cellular metabolic process;cellular nitrogen compound biosynthetic process;cellular nitrogen compound catabolic process;cellular nitrogen compound metabolic process;cellular process;G1/S transition of mitotic cell cycle;heterocycle catabolic process;heterocycle metabolic process;macromolecule biosynthetic process;macromolecule catabolic process;macromolecule metabolic process;macromolecule methylation;macromolecule modification;metabolic process;methylation;mitotic cell cycle phase transition;mitotic cell cycle process;mRNA catabolic process;mRNA metabolic process;negative regulation of biological process;negative regulation of biosynthetic process;negative regulation of cellular biosynthetic process;negative regulation of cellular metabolic process;negative regulation of cellular process;negative regulation of gene expression;negative regulation of macromolecule biosynthetic process;negative regulation of macromolecule metabolic process;negative regulation of metabolic process;nitrogen compound metabolic process;nuclear-transcribed mRNA catabolic process;nuclear-transcribed mRNA catabolic process, nonsense-mediated decay;nucleic acid metabolic process;nucleobase-containing compound catabolic process;nucleobase-containing compound metabolic process;organic cyclic compound catabolic process;organic cyclic compound metabolic process;organic substance biosynthetic process;organic substance catabolic process;organic substance metabolic process;organonitrogen compound biosynthetic process;organonitrogen compound metabolic process;peptide biosynthetic process;peptide metabolic process;post-transcriptional regulation of gene expression;primary metabolic process;protein alkylation;protein metabolic process;protein methylation;protein modification process;protein-containing complex disassembly;protein-containing complex organization;regulation of amide metabolic process;regulation of biological process;regulation of biosynthetic process;regulation of cellular biosynthetic process;regulation of cellular component organization;regulation of cellular metabolic process;regulation of cellular process;regulation of gene expression;regulation of macromolecule biosynthetic process;regulation of macromolecule metabolic process;regulation of metabolic process;regulation of nitrogen compound metabolic process;regulation of primary metabolic process;regulation of protein metabolic process;regulation of protein-containing complex disassembly;regulation of translation;regulation of translational termination;RNA catabolic process;RNA metabolic process;translation;translational termination	1405
	ARSA	Arylsulfatase A;Arylsulfatase A component B;Arylsulfatase A component C	P15289	Homo sapiens																											0.542326								0.352778							0.7142								0.369493							lipid metabolic process;metabolic process;organic substance metabolic process;primary metabolic process	1407
	EZR	Ezrin	P15311	Homo sapiens																	+			+		+	+		+	+	-0.124318		0.085721		-0.054059	-0.0175934		-0.802228	-0.29109	-0.105149	-0.326057	-0.0173283	-0.523918	-0.283878	0.642478	0.224531		0.359117		0.0149764	0.00890166		0.262224	1.01066	0.414893	1.67552	0.0203436	0.475667	1.82453	0.621861	actin cytoskeleton organization;actin filament bundle assembly;actin filament bundle organization;actin filament organization;actin filament-based process;anatomical structure development;astral microtubule organization;biological regulation;carbohydrate transport;cell adhesion;cell cycle process;cell development;cell projection assembly;cell projection organization;cell-cell adhesion;cellular component assembly;cellular component organization;cellular component organization or biogenesis;cellular developmental process;cellular localization;cellular macromolecule localization;cellular process;cellular response to cAMP;cellular response to chemical stimulus;cellular response to endogenous stimulus;cellular response to nitrogen compound;cellular response to organic cyclic compound;cellular response to organic substance;cellular response to organonitrogen compound;cellular response to oxygen-containing compound;cellular response to stimulus;centrosome localization;cortical actin cytoskeleton organization;cortical cytoskeleton organization;cortical microtubule organization;cytoplasmic microtubule organization;cytoskeleton organization;developmental process;digestive system process;endocytosis;endothelial cell development;epithelial cell development;establishment of centrosome localization;establishment of endothelial barrier;establishment of localization;establishment of localization in cell;establishment of organelle localization;establishment or maintenance of apical/basal cell polarity;establishment or maintenance of bipolar cell polarity;establishment or maintenance of cell polarity;filopodium assembly;G protein-coupled receptor signaling pathway;import into cell;intestinal absorption;intestinal D-glucose absorption;intestinal hexose absorption;intracellular signal transduction;leukocyte cell-cell adhesion;localization;localization within membrane;macromolecule localization;membrane docking;membrane to membrane docking;microtubule cytoskeleton organization;microtubule organizing center localization;microtubule-based process;microvillus assembly;microvillus organization;multicellular organismal process;negative regulation of antigen receptor-mediated signaling pathway;negative regulation of biological process;negative regulation of biosynthetic process;negative regulation of cell communication;negative regulation of cellular biosynthetic process;negative regulation of cellular metabolic process;negative regulation of cellular process;negative regulation of cytokine production;negative regulation of DNA-templated transcription;negative regulation of ERK1 and ERK2 cascade;negative regulation of gene expression;negative regulation of immune system process;negative regulation of interleukin-2 production;negative regulation of intracellular signal transduction;negative regulation of macromolecule biosynthetic process;negative regulation of macromolecule metabolic process;negative regulation of MAPK cascade;negative regulation of metabolic process;negative regulation of multicellular organismal process;negative regulation of nitrogen compound metabolic process;negative regulation of nucleobase-containing compound metabolic process;negative regulation of p38MAPK cascade;negative regulation of response to stimulus;negative regulation of RNA biosynthetic process;negative regulation of RNA metabolic process;negative regulation of signal transduction;negative regulation of signaling;negative regulation of stress-activated MAPK cascade;negative regulation of stress-activated protein kinase signaling cascade;negative regulation of T cell receptor signaling pathway;negative regulation of transcription by RNA polymerase II;non-membrane-bounded organelle assembly;organelle assembly;organelle localization;organelle organization;organic substance transport;plasma membrane bounded cell projection assembly;plasma membrane bounded cell projection organization;positive regulation of biological process;positive regulation of biosynthetic process;positive regulation of catabolic process;positive regulation of cellular biosynthetic process;positive regulation of cellular metabolic process;positive regulation of cellular process;positive regulation of developmental growth;positive regulation of developmental process;positive regulation of early endosome to late endosome transport;positive regulation of gene expression;positive regulation of growth;positive regulation of intracellular transport;positive regulation of macromolecule biosynthetic process;positive regulation of macromolecule metabolic process;positive regulation of metabolic process;positive regulation of multicellular organism growth;positive regulation of multicellular organismal process;positive regulation of nitrogen compound metabolic process;positive regulation of protein catabolic process;positive regulation of protein localization;positive regulation of protein localization to cell periphery;positive regulation of protein localization to early endosome;positive regulation of protein localization to endosome;positive regulation of protein localization to membrane;positive regulation of protein localization to plasma membrane;positive regulation of protein metabolic process;positive regulation of transport;postsynaptic actin cytoskeleton organization;postsynaptic cytoskeleton organization;protein kinase A signaling;protein localization;protein localization to cell cortex;protein localization to cell periphery;protein localization to membrane;protein localization to plasma membrane;protein-containing complex localization;receptor internalization;receptor-mediated endocytosis;regulation of anatomical structure morphogenesis;regulation of anatomical structure size;regulation of antigen receptor-mediated signaling pathway;regulation of biological process;regulation of biological quality;regulation of biosynthetic process;regulation of catabolic process;regulation of cell communication;regulation of cell morphogenesis;regulation of cell projection organization;regulation of cell projection size;regulation of cell shape;regulation of cellular biosynthetic process;regulation of cellular component biogenesis;regulation of cellular component organization;regulation of cellular component size;regulation of cellular localization;regulation of cellular metabolic process;regulation of cellular process;regulation of cellular response to stress;regulation of cytokine production;regulation of developmental growth;regulation of developmental process;regulation of DNA-templated transcription;regulation of early endosome to late endosome transport;regulation of ERK1 and ERK2 cascade;regulation of gene expression;regulation of growth;regulation of immune response;regulation of immune system process;regulation of interleukin-2 production;regulation of intracellular signal transduction;regulation of intracellular transport;regulation of localization;regulation of macromolecule biosynthetic process;regulation of macromolecule metabolic process;regulation of MAPK cascade;regulation of metabolic process;regulation of microvillus length;regulation of microvillus organization;regulation of multicellular organism growth;regulation of multicellular organismal process;regulation of nitrogen compound metabolic process;regulation of nucleobase-containing compound metabolic process;regulation of organelle assembly;regulation of organelle organization;regulation of p38MAPK cascade;regulation of plasma membrane bounded cell projection organization;regulation of primary metabolic process;regulation of protein catabolic process;regulation of protein localization;regulation of protein localization to cell periphery;regulation of protein localization to early endosome;regulation of protein localization to endosome;regulation of protein localization to membrane;regulation of protein localization to plasma membrane;regulation of protein metabolic process;regulation of response to stimulus;regulation of response to stress;regulation of RNA biosynthetic process;regulation of RNA metabolic process;regulation of signal transduction;regulation of signaling;regulation of stress-activated MAPK cascade;regulation of stress-activated protein kinase signaling cascade;regulation of T cell receptor signaling pathway;regulation of transcription by RNA polymerase II;regulation of transport;regulation of vesicle-mediated transport;response to cAMP;response to chemical;response to endogenous stimulus;response to nitrogen compound;response to organic cyclic compound;response to organic substance;response to organonitrogen compound;response to organophosphorus;response to oxygen-containing compound;response to purine-containing compound;response to stimulus;signal transduction;sphingolipid mediated signaling pathway;sphingosine-1-phosphate receptor signaling pathway;spindle organization;supramolecular fiber organization;system process;terminal web assembly;transport;vesicle-mediated transport	1410
	UCHL3	Ubiquitin carboxyl-terminal hydrolase isozyme L3	P15374	Homo sapiens													+	+													0.436108		0.224531			0.00981045		0.361034	0.396456	-0.190029	-0.00975847	0.362437	-0.089993	0.351954	-0.248081	1.15072		0.579423			0.0278347		2.84451	0.725537	0.313404	0.0120554	0.940508	0.246787	0.926665	0.744655	catabolic process;macromolecule catabolic process;macromolecule metabolic process;macromolecule modification;metabolic process;modification-dependent macromolecule catabolic process;modification-dependent protein catabolic process;nitrogen compound metabolic process;organic substance catabolic process;organic substance metabolic process;organonitrogen compound catabolic process;organonitrogen compound metabolic process;post-translational protein modification;primary metabolic process;protein catabolic process;protein deubiquitination;protein metabolic process;protein modification by small protein conjugation;protein modification by small protein conjugation or removal;protein modification by small protein removal;protein modification process;protein ubiquitination;proteolysis;proteolysis involved in protein catabolic process;ubiquitin-dependent protein catabolic process	1412
	NME1	Nucleoside diphosphate kinase A	P15531	Homo sapiens																											0.29424		0.134642		-0.100894	0.0690894	0.877622	0.267403	0.17097	0.0530457	-0.0161257	0.175129	-0.0232768	-0.045938	0.063941	0.541908		0.437129		0.0521663	0.308619	0.389729	0.637156	0.197402	0.359803	0.0420542	1.15794	0.0694454	0.154049	0.29457	anatomical structure development;aromatic compound biosynthetic process;biological regulation;biosynthetic process;body fluid secretion;carbohydrate derivative biosynthetic process;carbohydrate derivative metabolic process;cell differentiation;cellular aromatic compound metabolic process;cellular biosynthetic process;cellular developmental process;cellular metabolic process;cellular nitrogen compound biosynthetic process;cellular nitrogen compound metabolic process;cellular process;CTP biosynthetic process;CTP metabolic process;developmental process;endocytosis;establishment of localization;GTP biosynthetic process;GTP metabolic process;heterocycle biosynthetic process;heterocycle metabolic process;import into cell;lactation;localization;metabolic process;negative regulation of biological process;negative regulation of cell population proliferation;negative regulation of cellular process;nervous system development;nitrogen compound metabolic process;nucleobase-containing compound biosynthetic process;nucleobase-containing compound metabolic process;nucleobase-containing small molecule metabolic process;nucleoside phosphate biosynthetic process;nucleoside phosphate metabolic process;nucleoside triphosphate biosynthetic process;nucleoside triphosphate metabolic process;nucleotide biosynthetic process;nucleotide metabolic process;organic cyclic compound biosynthetic process;organic cyclic compound metabolic process;organic substance biosynthetic process;organic substance metabolic process;organonitrogen compound biosynthetic process;organonitrogen compound metabolic process;organophosphate biosynthetic process;organophosphate metabolic process;phosphate-containing compound metabolic process;phosphorus metabolic process;phosphorylation;positive regulation of binding;positive regulation of biological process;positive regulation of cell population proliferation;positive regulation of cellular process;positive regulation of DNA binding;positive regulation of epithelial cell proliferation;positive regulation of molecular function;primary metabolic process;purine nucleoside triphosphate biosynthetic process;purine nucleoside triphosphate metabolic process;purine nucleotide biosynthetic process;purine nucleotide metabolic process;purine ribonucleoside triphosphate biosynthetic process;purine ribonucleoside triphosphate metabolic process;purine ribonucleotide biosynthetic process;purine ribonucleotide metabolic process;purine-containing compound biosynthetic process;purine-containing compound metabolic process;pyrimidine nucleoside triphosphate biosynthetic process;pyrimidine nucleoside triphosphate metabolic process;pyrimidine nucleotide biosynthetic process;pyrimidine nucleotide metabolic process;pyrimidine ribonucleoside triphosphate biosynthetic process;pyrimidine ribonucleoside triphosphate metabolic process;pyrimidine ribonucleotide biosynthetic process;pyrimidine ribonucleotide metabolic process;pyrimidine-containing compound biosynthetic process;pyrimidine-containing compound metabolic process;regulation of apoptotic process;regulation of binding;regulation of biological process;regulation of biological quality;regulation of body fluid levels;regulation of cell population proliferation;regulation of cellular process;regulation of DNA binding;regulation of epithelial cell proliferation;regulation of molecular function;regulation of programmed cell death;ribonucleoside triphosphate biosynthetic process;ribonucleoside triphosphate metabolic process;ribonucleotide biosynthetic process;ribonucleotide metabolic process;ribose phosphate biosynthetic process;ribose phosphate metabolic process;secretion;small molecule metabolic process;system development;transport;UTP biosynthetic process;UTP metabolic process;vesicle-mediated transport	1416
	NQO1	NAD(P)H dehydrogenase [quinone] 1	P15559	Homo sapiens																	+			+		+				+			0.0740056			-0.224768		0.215187		0.192088	0.463063	0.273014	0.424853	0.100466	-0.256912			0.193488			1.11958		0.361104		0.361194	1.73487	1.22108	1.04849	0.225085	1.0925	anterograde trans-synaptic signaling;biological process involved in interspecies interaction between organisms;biological regulation;biosynthetic process;catabolic process;cell communication;cell redox homeostasis;cell-cell signaling;cellular aromatic compound metabolic process;cellular biosynthetic process;cellular detoxification;cellular homeostasis;cellular ketone metabolic process;cellular metabolic process;cellular nitrogen compound biosynthetic process;cellular nitrogen compound metabolic process;cellular oxidant detoxification;cellular process;cellular response to chemical stimulus;cellular response to chemical stress;cellular response to hydrogen peroxide;cellular response to inorganic substance;cellular response to metal ion;cellular response to oxidative stress;cellular response to oxygen-containing compound;cellular response to reactive oxygen species;cellular response to stimulus;cellular response to stress;chemical synaptic transmission;defense response;defense response to other organism;detoxification;fat-soluble vitamin metabolic process;heterocycle metabolic process;homeostatic process;immune response;immune system process;innate immune response;macromolecule catabolic process;macromolecule metabolic process;metabolic process;NAD metabolic process;NADH metabolic process;NADH oxidation;NADP metabolic process;NADPH oxidation;negative regulation of apoptotic process;negative regulation of biological process;negative regulation of catabolic process;negative regulation of cellular process;negative regulation of macromolecule metabolic process;negative regulation of metabolic process;negative regulation of nitrogen compound metabolic process;negative regulation of programmed cell death;negative regulation of protein catabolic process;negative regulation of protein metabolic process;nicotinamide nucleotide metabolic process;nitric oxide biosynthetic process;nitric oxide metabolic process;nitrogen compound metabolic process;nucleobase-containing compound metabolic process;nucleobase-containing small molecule metabolic process;nucleoside phosphate metabolic process;nucleotide metabolic process;organic cyclic compound metabolic process;organic hydroxy compound metabolic process;organic substance catabolic process;organic substance metabolic process;organonitrogen compound catabolic process;organonitrogen compound metabolic process;organophosphate metabolic process;phosphate-containing compound metabolic process;phosphorus metabolic process;positive regulation of apoptotic process;positive regulation of biological process;positive regulation of cellular process;positive regulation of neuron apoptotic process;positive regulation of programmed cell death;primary metabolic process;protein catabolic process;protein metabolic process;purine nucleotide metabolic process;purine-containing compound metabolic process;pyridine nucleotide metabolic process;pyridine-containing compound metabolic process;quinone metabolic process;reactive nitrogen species metabolic process;reactive oxygen species metabolic process;regulation of apoptotic process;regulation of biological process;regulation of catabolic process;regulation of cellular process;regulation of macromolecule metabolic process;regulation of metabolic process;regulation of neuron apoptotic process;regulation of nitrogen compound metabolic process;regulation of primary metabolic process;regulation of programmed cell death;regulation of protein catabolic process;regulation of protein metabolic process;removal of superoxide radicals;response to abiotic stimulus;response to acid chemical;response to alcohol;response to alkaloid;response to amine;response to amino acid;response to biotic stimulus;response to carbohydrate;response to chemical;response to electrical stimulus;response to endogenous stimulus;response to estradiol;response to ethanol;response to external biotic stimulus;response to external stimulus;response to extracellular stimulus;response to flavonoid;response to hormone;response to hydrogen peroxide;response to hydrogen sulfide;response to inorganic substance;response to ischemia;response to ketone;response to L-glutamine;response to lipid;response to lipopolysaccharide;response to metal ion;response to molecule of bacterial origin;response to nitrogen compound;response to nutrient;response to nutrient levels;response to organic cyclic compound;response to organic substance;response to organonitrogen compound;response to other organism;response to oxidative stress;response to oxygen-containing compound;response to reactive oxygen species;response to stimulus;response to stress;response to testosterone;response to tetrachloromethane;response to toxic substance;signaling;small molecule metabolic process;superoxide metabolic process;synaptic signaling;synaptic transmission, cholinergic;trans-synaptic signaling;ubiquinone metabolic process;vitamin E metabolic process;vitamin K metabolic process;vitamin metabolic process;xenobiotic metabolic process	1417
	GNS	N-acetylglucosamine-6-sulfatase	P15586	Homo sapiens																			+		+	+	+		+	+	0.420729		0.0399776			0.154147	-2.2715	0.114847	0.269833	0.0384817	0.186844	-0.0139842	0.497634	0.506665	-0.035903	0.648364		0.11646			0.556228	1.27141	0.182604	0.298285	0.139364	1.09264	0.0623659	1.97187	3.14219	0.104096	aminoglycan catabolic process;aminoglycan metabolic process;carbohydrate derivative catabolic process;carbohydrate derivative metabolic process;catabolic process;cellular catabolic process;cellular metabolic process;cellular process;glycosaminoglycan catabolic process;glycosaminoglycan metabolic process;keratan sulfate catabolic process;keratan sulfate metabolic process;macromolecule catabolic process;macromolecule metabolic process;metabolic process;mucopolysaccharide metabolic process;nitrogen compound metabolic process;organic substance catabolic process;organic substance metabolic process;organonitrogen compound catabolic process;organonitrogen compound metabolic process;sulfur compound catabolic process;sulfur compound metabolic process	1418
	ARSB	Arylsulfatase B	P15848	Homo sapiens	+																										0.560556								-0.0857201							0.484904								0.0390934							ameboidal-type cell migration;autophagy;biological regulation;catabolic process;cell migration;cell motility;cellular catabolic process;cellular component organization;cellular component organization or biogenesis;cellular localization;cellular metabolic process;cellular process;colon epithelial cell migration;epithelial cell migration;establishment of localization;establishment of localization in cell;intestinal epithelial cell migration;intracellular transport;localization;lysosomal transport;lysosome organization;lytic vacuole organization;metabolic process;organelle organization;positive regulation of biological process;positive regulation of cell projection organization;positive regulation of cellular component organization;positive regulation of cellular process;positive regulation of neuron projection development;process utilizing autophagic mechanism;regulation of biological process;regulation of cell migration;regulation of cell motility;regulation of cell projection organization;regulation of cellular component organization;regulation of cellular process;regulation of epithelial cell migration;regulation of locomotion;regulation of multicellular organismal process;regulation of neuron projection development;regulation of plasma membrane bounded cell projection organization;response to abiotic stimulus;response to chemical;response to endogenous stimulus;response to estrogen;response to external stimulus;response to extracellular stimulus;response to hormone;response to methylmercury;response to nutrient;response to nutrient levels;response to organic substance;response to pH;response to stimulus;transport;vacuolar transport;vacuole organization	1420
	RPS2	40S ribosomal protein S2	P15880	Homo sapiens																											-0.130254		0.0307221			-0.148336		-0.330226	-0.0124025	0.0451703	0.0661349	-0.184408	-0.0191216	0.0815144	0.0964575	0.285948		0.121029			0.720498		0.67451	0.0257612	0.319072	0.317566	1.24177	0.0743904	0.610044	0.43108	amide biosynthetic process;amide metabolic process;biological regulation;biosynthetic process;cellular biosynthetic process;cellular metabolic process;cellular nitrogen compound biosynthetic process;cellular nitrogen compound metabolic process;cellular process;cytoplasmic translation;macromolecule biosynthetic process;macromolecule metabolic process;metabolic process;nitrogen compound metabolic process;organic substance biosynthetic process;organic substance metabolic process;organonitrogen compound biosynthetic process;organonitrogen compound metabolic process;peptide biosynthetic process;peptide metabolic process;positive regulation of biological process;positive regulation of catalytic activity;positive regulation of macromolecule metabolic process;positive regulation of metabolic process;positive regulation of molecular function;positive regulation of nitrogen compound metabolic process;positive regulation of post-translational protein modification;positive regulation of protein metabolic process;positive regulation of protein modification by small protein conjugation or removal;positive regulation of protein modification process;positive regulation of protein ubiquitination;positive regulation of transferase activity;positive regulation of ubiquitin-protein transferase activity;primary metabolic process;protein metabolic process;regulation of biological process;regulation of catalytic activity;regulation of macromolecule metabolic process;regulation of metabolic process;regulation of molecular function;regulation of nitrogen compound metabolic process;regulation of post-translational protein modification;regulation of primary metabolic process;regulation of protein metabolic process;regulation of protein modification by small protein conjugation or removal;regulation of protein modification process;regulation of protein ubiquitination;regulation of transferase activity;regulation of ubiquitin-protein transferase activity;translation	1421
	RPA2	Replication protein A 32 kDa subunit	P15927	Homo sapiens																								+	+	+	0.154584		-1.0177			0.00629139			0.00147676	0.0355544	-0.459135	-0.207747	-2.29613	0.265249	0.45924	0.363709		0.525682			0.0210495			0.00243978	0.0646061	0.234745	0.737016	1.27629	0.622023	2.18051	base-excision repair;biological regulation;cell cycle checkpoint signaling;cell cycle process;cellular aromatic compound metabolic process;cellular component organization;cellular component organization or biogenesis;cellular localization;cellular macromolecule localization;cellular metabolic process;cellular nitrogen compound metabolic process;cellular process;cellular response to stimulus;cellular response to stress;chromosome organization;DNA damage checkpoint signaling;DNA damage response;DNA integrity checkpoint signaling;DNA metabolic process;DNA recombination;DNA repair;DNA replication;double-strand break repair;double-strand break repair via homologous recombination;heterocycle metabolic process;intracellular signal transduction;localization;macromolecule localization;macromolecule metabolic process;metabolic process;mismatch repair;mitotic cell cycle checkpoint signaling;mitotic cell cycle process;mitotic DNA damage checkpoint signaling;mitotic DNA integrity checkpoint signaling;mitotic G1 DNA damage checkpoint signaling;mitotic G1/S transition checkpoint signaling;negative regulation of biological process;negative regulation of cell cycle;negative regulation of cell cycle G1/S phase transition;negative regulation of cell cycle phase transition;negative regulation of cell cycle process;negative regulation of cellular process;negative regulation of G1/S transition of mitotic cell cycle;negative regulation of mitotic cell cycle;negative regulation of mitotic cell cycle phase transition;nitrogen compound metabolic process;nucleic acid metabolic process;nucleobase-containing compound metabolic process;nucleotide-excision repair;organelle organization;organic cyclic compound metabolic process;organic substance metabolic process;primary metabolic process;protein localization;protein localization to chromosome;protein localization to organelle;recombinational repair;regulation of biological process;regulation of cell communication;regulation of cell cycle;regulation of cell cycle checkpoint;regulation of cell cycle G1/S phase transition;regulation of cell cycle phase transition;regulation of cell cycle process;regulation of cellular metabolic process;regulation of cellular process;regulation of cellular response to stress;regulation of DNA damage checkpoint;regulation of DNA metabolic process;regulation of DNA recombination;regulation of DNA repair;regulation of double-strand break repair;regulation of double-strand break repair via homologous recombination;regulation of G1/S transition of mitotic cell cycle;regulation of intracellular signal transduction;regulation of macromolecule metabolic process;regulation of metabolic process;regulation of mitotic cell cycle;regulation of mitotic cell cycle phase transition;regulation of nitrogen compound metabolic process;regulation of nucleobase-containing compound metabolic process;regulation of primary metabolic process;regulation of response to stimulus;regulation of response to stress;regulation of signal transduction;regulation of signaling;response to stimulus;response to stress;signal transduction;signal transduction in response to DNA damage;telomere maintenance;telomere organization	1425
	TIMP2	Metalloproteinase inhibitor 2	P16035	Homo sapiens																												-2.88902			0.321766		-1.53672										0.471048			0.201192		0.87113									biological regulation;negative regulation of biological process;negative regulation of catabolic process;negative regulation of catalytic activity;negative regulation of cellular catabolic process;negative regulation of cellular metabolic process;negative regulation of cellular process;negative regulation of hydrolase activity;negative regulation of macromolecule metabolic process;negative regulation of membrane protein ectodomain proteolysis;negative regulation of metabolic process;negative regulation of metallopeptidase activity;negative regulation of molecular function;negative regulation of nitrogen compound metabolic process;negative regulation of peptidase activity;negative regulation of protein catabolic process;negative regulation of protein metabolic process;negative regulation of proteolysis;regulation of biological process;regulation of catabolic process;regulation of catalytic activity;regulation of cellular catabolic process;regulation of cellular metabolic process;regulation of cellular process;regulation of hydrolase activity;regulation of macromolecule metabolic process;regulation of membrane protein ectodomain proteolysis;regulation of metabolic process;regulation of metallopeptidase activity;regulation of molecular function;regulation of nitrogen compound metabolic process;regulation of peptidase activity;regulation of primary metabolic process;regulation of protein catabolic process;regulation of protein metabolic process;regulation of proteolysis;response to chemical;response to cytokine;response to endogenous stimulus;response to hormone;response to organic substance;response to stimulus	1426
	CD44	CD44 antigen	P16070	Homo sapiens																	+		+	+	+	+		+	+	+	0.125813		-0.144732		0.479196	-0.145183	0.451095	-0.300734	-0.119992	-0.075901	-0.252115	-0.152648	-0.528964	-0.313169	-0.344979	0.176576		0.705464		0.271978	0.701583	0.55518	0.866153	0.137174	0.142705	1.50613	0.474059	2.4783	0.815598	1.44096	aminoglycan catabolic process;aminoglycan metabolic process;anatomical structure development;animal organ development;biological regulation;carbohydrate derivative catabolic process;carbohydrate derivative metabolic process;cartilage development;catabolic process;cell activation;cell adhesion;cell migration;cell motility;cell surface receptor signaling pathway;cell-cell adhesion;cell-matrix adhesion;cell-substrate adhesion;cellular process;cellular response to endogenous stimulus;cellular response to fibroblast growth factor stimulus;cellular response to growth factor stimulus;cytokine-mediated signaling pathway;defense response;developmental process;glycosaminoglycan catabolic process;glycosaminoglycan metabolic process;hyaluronan catabolic process;hyaluronan metabolic process;immune system process;inflammatory response;leukocyte activation;leukocyte aggregation;leukocyte cell-cell adhesion;lymphocyte activation;macromolecule catabolic process;macromolecule metabolic process;metabolic process;monocyte aggregation;mucopolysaccharide metabolic process;multicellular organismal process;negative regulation of apoptotic process;negative regulation of apoptotic signaling pathway;negative regulation of biological process;negative regulation of catalytic activity;negative regulation of cell communication;negative regulation of cellular process;negative regulation of cysteine-type endopeptidase activity;negative regulation of cysteine-type endopeptidase activity involved in apoptotic process;negative regulation of DNA damage response, signal transduction by p53 class mediator;negative regulation of endopeptidase activity;negative regulation of hydrolase activity;negative regulation of intracellular signal transduction;negative regulation of intrinsic apoptotic signaling pathway;negative regulation of intrinsic apoptotic signaling pathway by p53 class mediator;negative regulation of intrinsic apoptotic signaling pathway in response to DNA damage;negative regulation of intrinsic apoptotic signaling pathway in response to DNA damage by p53 class mediator;negative regulation of macromolecule metabolic process;negative regulation of metabolic process;negative regulation of molecular function;negative regulation of nitrogen compound metabolic process;negative regulation of peptidase activity;negative regulation of programmed cell death;negative regulation of protein metabolic process;negative regulation of proteolysis;negative regulation of response to stimulus;negative regulation of signal transduction;negative regulation of signal transduction by p53 class mediator;negative regulation of signaling;nitrogen compound metabolic process;organic substance catabolic process;organic substance metabolic process;organonitrogen compound catabolic process;organonitrogen compound metabolic process;positive regulation of biological process;positive regulation of cell adhesion;positive regulation of cell communication;positive regulation of cell-cell adhesion;positive regulation of cellular metabolic process;positive regulation of cellular process;positive regulation of ERK1 and ERK2 cascade;positive regulation of heterotypic cell-cell adhesion;positive regulation of intracellular signal transduction;positive regulation of leukocyte cell-cell adhesion;positive regulation of macromolecule metabolic process;positive regulation of MAPK cascade;positive regulation of metabolic process;positive regulation of monocyte aggregation;positive regulation of nitrogen compound metabolic process;positive regulation of peptidyl-serine phosphorylation;positive regulation of peptidyl-tyrosine phosphorylation;positive regulation of phosphate metabolic process;positive regulation of phosphorus metabolic process;positive regulation of phosphorylation;positive regulation of protein metabolic process;positive regulation of protein modification process;positive regulation of protein phosphorylation;positive regulation of response to stimulus;positive regulation of signal transduction;positive regulation of signaling;regulation of anatomical structure morphogenesis;regulation of apoptotic process;regulation of apoptotic signaling pathway;regulation of biological process;regulation of catalytic activity;regulation of cell adhesion;regulation of cell communication;regulation of cell morphogenesis;regulation of cell projection organization;regulation of cell-cell adhesion;regulation of cellular component organization;regulation of cellular metabolic process;regulation of cellular process;regulation of cellular response to stress;regulation of cysteine-type endopeptidase activity;regulation of cysteine-type endopeptidase activity involved in apoptotic process;regulation of developmental process;regulation of DNA damage response, signal transduction by p53 class mediator;regulation of endopeptidase activity;regulation of ERK1 and ERK2 cascade;regulation of heterotypic cell-cell adhesion;regulation of hydrolase activity;regulation of intracellular signal transduction;regulation of intrinsic apoptotic signaling pathway;regulation of intrinsic apoptotic signaling pathway by p53 class mediator;regulation of intrinsic apoptotic signaling pathway in response to DNA damage;regulation of intrinsic apoptotic signaling pathway in response to DNA damage by p53 class mediator;regulation of lamellipodium morphogenesis;regulation of lamellipodium organization;regulation of leukocyte cell-cell adhesion;regulation of macromolecule metabolic process;regulation of MAPK cascade;regulation of metabolic process;regulation of molecular function;regulation of monocyte aggregation;regulation of nitrogen compound metabolic process;regulation of peptidase activity;regulation of peptidyl-serine phosphorylation;regulation of peptidyl-tyrosine phosphorylation;regulation of phosphate metabolic process;regulation of phosphorus metabolic process;regulation of phosphorylation;regulation of plasma membrane bounded cell projection organization;regulation of primary metabolic process;regulation of programmed cell death;regulation of protein metabolic process;regulation of protein modification process;regulation of protein phosphorylation;regulation of proteolysis;regulation of response to stimulus;regulation of response to stress;regulation of signal transduction;regulation of signal transduction by p53 class mediator;regulation of signaling;response to endogenous stimulus;response to fibroblast growth factor;response to growth factor;response to stimulus;response to stress;signal transduction;T cell activation;wound healing, spreading of cells	1428
	H2AFX;HIST1H2AA	Histone H2AX;Histone H2A type 1-A	P16104;Q96QV6	Homo sapiens																							+		+	+			0.151275					5.17818		-0.114192	-0.793201			-1.24818				0.113953					1.03263		0.32101	0.47562			1.64536		anatomical structure development;biological regulation;cell cycle;cell cycle checkpoint signaling;cellular aromatic compound metabolic process;cellular component assembly;cellular component organization;cellular component organization or biogenesis;cellular metabolic process;cellular nitrogen compound metabolic process;cellular process;cellular response to abiotic stimulus;cellular response to environmental stimulus;cellular response to gamma radiation;cellular response to ionizing radiation;cellular response to radiation;cellular response to stimulus;cellular response to stress;cellular senescence;cerebral cortex development;chromatin organization;chromatin remodeling;developmental process;developmental process involved in reproduction;DNA damage checkpoint signaling;DNA damage response;DNA integrity checkpoint signaling;DNA metabolic process;DNA recombination;DNA repair;double-strand break repair;double-strand break repair via homologous recombination;gamete generation;heterocycle metabolic process;intracellular signal transduction;macromolecule metabolic process;male gamete generation;meiotic cell cycle;metabolic process;multicellular organismal reproductive process;negative regulation of biological process;negative regulation of cell cycle;negative regulation of cell cycle phase transition;negative regulation of cell cycle process;negative regulation of cellular process;nitrogen compound metabolic process;nucleic acid metabolic process;nucleobase-containing compound metabolic process;nucleosome assembly;nucleosome organization;organic cyclic compound metabolic process;organic substance metabolic process;positive regulation of biological process;positive regulation of cellular metabolic process;positive regulation of cellular process;positive regulation of DNA metabolic process;positive regulation of DNA repair;positive regulation of macromolecule metabolic process;positive regulation of metabolic process;positive regulation of nitrogen compound metabolic process;positive regulation of nucleobase-containing compound metabolic process;positive regulation of response to stimulus;primary metabolic process;protein-containing complex assembly;protein-containing complex organization;protein-DNA complex assembly;protein-DNA complex organization;recombinational repair;regulation of biological process;regulation of cell cycle;regulation of cell cycle phase transition;regulation of cell cycle process;regulation of cellular metabolic process;regulation of cellular process;regulation of cellular response to stress;regulation of DNA metabolic process;regulation of DNA repair;regulation of macromolecule metabolic process;regulation of metabolic process;regulation of nitrogen compound metabolic process;regulation of nucleobase-containing compound metabolic process;regulation of primary metabolic process;regulation of response to stimulus;regulation of response to stress;reproductive process;response to abiotic stimulus;response to gamma radiation;response to ionizing radiation;response to radiation;response to stimulus;response to stress;signal transduction;signal transduction in response to DNA damage;spermatogenesis	1430
	ITGB4	Integrin beta-4	P16144	Homo sapiens							+																+		+	+			-0.839147							0.0169506	0.0655346			0.289567				3.22874							0.0510452	0.269389			1.63771		ameboidal-type cell migration;anatomical structure development;anatomical structure formation involved in morphogenesis;anatomical structure morphogenesis;animal organ morphogenesis;autophagy;biological regulation;catabolic process;cell adhesion;cell differentiation;cell junction assembly;cell junction organization;cell migration;cell motility;cell projection assembly;cell projection organization;cell surface receptor signaling pathway;cell-matrix adhesion;cell-substrate adhesion;cell-substrate junction assembly;cell-substrate junction organization;cellular catabolic process;cellular component assembly;cellular component assembly involved in morphogenesis;cellular component organization;cellular component organization or biogenesis;cellular developmental process;cellular metabolic process;cellular process;developmental process;filopodium assembly;hemidesmosome assembly;integrin-mediated signaling pathway;mesodermal cell differentiation;metabolic process;myelin assembly;nail development;peripheral nervous system myelin formation;plasma membrane bounded cell projection assembly;plasma membrane bounded cell projection organization;process utilizing autophagic mechanism;regulation of biological process;regulation of cellular process;reproductive process;response to stimulus;response to stress;response to wounding;signal transduction;skin morphogenesis;trophoblast cell migration	1431
	CBR1	Carbonyl reductase [NADPH] 1	P16152	Homo sapiens																			+		+	+				+	0.112375		0.0388446			-0.0747066		0.0987307	-0.0154576	0.010808	-0.0174823	0.0456877	0.252247	0.197396	0.168846	0.365249		0.10229			0.543511		0.542468	0.0313468	0.0310845	0.0427077	0.176492	1.37321	0.805148	1.06232	arachidonic acid metabolic process;biological regulation;carboxylic acid metabolic process;cell differentiation;cellular developmental process;cellular ketone metabolic process;cellular lipid metabolic process;cellular metabolic process;cellular process;cyclooxygenase pathway;developmental process;epithelial cell differentiation;fat-soluble vitamin metabolic process;fatty acid metabolic process;glucocorticoid metabolic process;icosanoid metabolic process;lipid metabolic process;long-chain fatty acid metabolic process;metabolic process;monocarboxylic acid metabolic process;olefinic compound metabolic process;organic acid metabolic process;organic cyclic compound metabolic process;organic substance metabolic process;oxoacid metabolic process;positive regulation of biological process;positive regulation of cellular metabolic process;positive regulation of cellular process;positive regulation of metabolic process;positive regulation of reactive oxygen species metabolic process;primary metabolic process;quinone metabolic process;regulation of biological process;regulation of cellular metabolic process;regulation of cellular process;regulation of metabolic process;regulation of reactive oxygen species metabolic process;small molecule metabolic process;steroid metabolic process;unsaturated fatty acid metabolic process;vitamin K metabolic process;vitamin metabolic process;xenobiotic metabolic process	1432
	ACADS	Short-chain specific acyl-CoA dehydrogenase, mitochondrial	P16219	Homo sapiens																																		-1.02109					1.32684										0.364129					1.28147			butyrate catabolic process;butyrate metabolic process;carboxylic acid catabolic process;carboxylic acid metabolic process;catabolic process;cellular catabolic process;cellular lipid catabolic process;cellular lipid metabolic process;cellular metabolic process;cellular process;fatty acid beta-oxidation;fatty acid beta-oxidation using acyl-CoA dehydrogenase;fatty acid catabolic process;fatty acid metabolic process;fatty acid oxidation;lipid catabolic process;lipid metabolic process;lipid modification;lipid oxidation;metabolic process;monocarboxylic acid catabolic process;monocarboxylic acid metabolic process;organic acid catabolic process;organic acid metabolic process;organic substance catabolic process;organic substance metabolic process;oxoacid metabolic process;primary metabolic process;short-chain fatty acid catabolic process;short-chain fatty acid metabolic process;small molecule catabolic process;small molecule metabolic process	1433
	CREB1	Cyclic AMP-responsive element-binding protein 1	P16220	Homo sapiens	+																										0.307738		0.39644						0.282433							0.542592		0.245338						0.548999							anatomical structure development;anatomical structure morphogenesis;animal organ development;aromatic compound biosynthetic process;axonogenesis;behavior;biological regulation;biosynthetic process;body fluid secretion;cAMP-mediated signaling;cell differentiation;cell projection morphogenesis;cell projection organization;cellular anatomical entity morphogenesis;cellular aromatic compound metabolic process;cellular biosynthetic process;cellular component organization;cellular component organization or biogenesis;cellular developmental process;cellular metabolic process;cellular nitrogen compound biosynthetic process;cellular nitrogen compound metabolic process;cellular process;cellular response to alcohol;cellular response to chemical stimulus;cellular response to cytokine stimulus;cellular response to endogenous stimulus;cellular response to forskolin;cellular response to growth factor stimulus;cellular response to hepatocyte growth factor stimulus;cellular response to inorganic substance;cellular response to ketone;cellular response to leukemia inhibitory factor;cellular response to lipid;cellular response to metal ion;cellular response to organic cyclic compound;cellular response to organic substance;cellular response to oxygen-containing compound;cellular response to retinoic acid;cellular response to stimulus;cellular response to zinc ion;circadian rhythm;cognition;cyclic-nucleotide-mediated signaling;developmental process;DNA-templated transcription;epithelial cell differentiation;establishment of localization;export from cell;gland development;heterocycle biosynthetic process;heterocycle metabolic process;hormone secretion;hormone transport;intracellular signal transduction;lactation;learning or memory;leukocyte differentiation;localization;lung cell differentiation;lung epithelial cell differentiation;lung saccule development;macromolecule biosynthetic process;macromolecule metabolic process;macromolecule modification;memory;metabolic process;mRNA metabolic process;mRNA transcription;mRNA transcription by RNA polymerase II;multicellular organismal process;myeloid cell differentiation;myeloid leukocyte differentiation;negative regulation of apoptotic process;negative regulation of biological process;negative regulation of biosynthetic process;negative regulation of cellular biosynthetic process;negative regulation of cellular metabolic process;negative regulation of cellular process;negative regulation of DNA-templated transcription;negative regulation of macromolecule biosynthetic process;negative regulation of macromolecule metabolic process;negative regulation of metabolic process;negative regulation of nitrogen compound metabolic process;negative regulation of nucleobase-containing compound metabolic process;negative regulation of programmed cell death;negative regulation of RNA biosynthetic process;negative regulation of RNA metabolic process;negative regulation of transcription by competitive promoter binding;nervous system process;neuron projection morphogenesis;nitrogen compound metabolic process;nucleic acid metabolic process;nucleobase-containing compound biosynthetic process;nucleobase-containing compound metabolic process;organelle organization;organic cyclic compound biosynthetic process;organic cyclic compound metabolic process;organic substance biosynthetic process;organic substance metabolic process;organonitrogen compound metabolic process;osteoclast differentiation;phosphate-containing compound metabolic process;phosphorus metabolic process;phosphorylation;pituitary gland development;plasma membrane bounded cell projection morphogenesis;positive regulation of biological process;positive regulation of biosynthetic process;positive regulation of cardiac muscle tissue development;positive regulation of cell communication;positive regulation of cell development;positive regulation of cell differentiation;positive regulation of cellular biosynthetic process;positive regulation of cellular metabolic process;positive regulation of cellular process;positive regulation of developmental growth;positive regulation of developmental process;positive regulation of DNA-templated transcription;positive regulation of fat cell differentiation;positive regulation of growth;positive regulation of hemopoiesis;positive regulation of hormone secretion;positive regulation of immune system process;positive regulation of leukocyte differentiation;positive regulation of lipid biosynthetic process;positive regulation of lipid metabolic process;positive regulation of macromolecule biosynthetic process;positive regulation of macromolecule metabolic process;positive regulation of metabolic process;positive regulation of multicellular organism growth;positive regulation of multicellular organismal process;positive regulation of muscle organ development;positive regulation of muscle tissue development;positive regulation of myeloid cell differentiation;positive regulation of myeloid leukocyte differentiation;positive regulation of nitrogen compound metabolic process;positive regulation of nucleobase-containing compound metabolic process;positive regulation of osteoclast differentiation;positive regulation of RNA biosynthetic process;positive regulation of RNA metabolic process;positive regulation of secretion;positive regulation of secretion by cell;positive regulation of signaling;positive regulation of striated muscle tissue development;positive regulation of transcription by RNA polymerase II;positive regulation of transport;primary metabolic process;protein metabolic process;protein modification process;protein phosphorylation;protein stabilization;regulation of anatomical structure size;regulation of apoptotic process;regulation of biological process;regulation of biological quality;regulation of biosynthetic process;regulation of body fluid levels;regulation of cardiac muscle tissue development;regulation of cell communication;regulation of cell development;regulation of cell differentiation;regulation of cell size;regulation of cellular biosynthetic process;regulation of cellular component size;regulation of cellular ketone metabolic process;regulation of cellular metabolic process;regulation of cellular process;regulation of developmental growth;regulation of developmental process;regulation of DNA-templated transcription;regulation of fat cell differentiation;regulation of gene expression;regulation of growth;regulation of hemopoiesis;regulation of hormone levels;regulation of hormone secretion;regulation of immune system process;regulation of ketone biosynthetic process;regulation of leukocyte differentiation;regulation of lipid biosynthetic process;regulation of lipid metabolic process;regulation of localization;regulation of macromolecule biosynthetic process;regulation of macromolecule metabolic process;regulation of metabolic process;regulation of multicellular organism growth;regulation of multicellular organismal development;regulation of multicellular organismal process;regulation of muscle organ development;regulation of muscle tissue development;regulation of myeloid cell differentiation;regulation of myeloid leukocyte differentiation;regulation of nitrogen compound metabolic process;regulation of nucleobase-containing compound metabolic process;regulation of osteoclast differentiation;regulation of primary metabolic process;regulation of programmed cell death;regulation of protein stability;regulation of RNA biosynthetic process;regulation of RNA metabolic process;regulation of secretion;regulation of secretion by cell;regulation of signaling;regulation of small molecule metabolic process;regulation of steroid biosynthetic process;regulation of steroid metabolic process;regulation of striated muscle tissue development;regulation of testosterone biosynthetic process;regulation of transcription by RNA polymerase II;regulation of transport;response to alcohol;response to chemical;response to cytokine;response to endogenous stimulus;response to forskolin;response to glucagon;response to growth factor;response to hepatocyte growth factor;response to hormone;response to inorganic substance;response to ketone;response to leukemia inhibitory factor;response to lipid;response to metal ion;response to nitrogen compound;response to organic cyclic compound;response to organic substance;response to organonitrogen compound;response to oxygen-containing compound;response to peptide;response to peptide hormone;response to purine-containing compound;response to retinoic acid;response to stimulus;response to xenobiotic stimulus;response to zinc ion;rhythmic process;RNA biosynthetic process;RNA metabolic process;second-messenger-mediated signaling;secretion;secretion by cell;secretory granule organization;signal release;signal transduction;system process;transcription by RNA polymerase II;transport;type I pneumocyte differentiation;vesicle organization	1434
	GLB1	Beta-galactosidase	P16278;Q6UWU2	Homo sapiens																			+		+	+	+		+	+	-0.29389		-0.0348864			-0.0202379		0.551294	-0.0961523	-0.0937991	0.174677	-0.0243015	0.692389	0.460241	-0.0885215	0.352169		0.0853949			0.0365462		0.168935	0.288515	0.415852	0.381979	0.09292	1.73809	2.12268	0.194907	aminoglycan catabolic process;aminoglycan metabolic process;carbohydrate catabolic process;carbohydrate derivative catabolic process;carbohydrate derivative metabolic process;carbohydrate metabolic process;catabolic process;cellular catabolic process;cellular lipid metabolic process;cellular metabolic process;cellular process;galactose catabolic process;galactose metabolic process;glycolipid metabolic process;glycoprotein catabolic process;glycoprotein metabolic process;glycosaminoglycan catabolic process;glycosaminoglycan metabolic process;glycosphingolipid metabolic process;heparan sulfate proteoglycan catabolic process;hexose catabolic process;hexose metabolic process;keratan sulfate catabolic process;keratan sulfate metabolic process;lipid metabolic process;liposaccharide metabolic process;macromolecule catabolic process;macromolecule metabolic process;membrane lipid metabolic process;metabolic process;monosaccharide catabolic process;monosaccharide metabolic process;mucopolysaccharide metabolic process;nitrogen compound metabolic process;organic substance catabolic process;organic substance metabolic process;organonitrogen compound catabolic process;organonitrogen compound metabolic process;primary metabolic process;protein catabolic process;protein metabolic process;proteoglycan catabolic process;proteoglycan metabolic process;response to alcohol;response to chemical;response to corticosteroid;response to cortisone;response to endogenous stimulus;response to glucocorticoid;response to hormone;response to ketone;response to lipid;response to organic cyclic compound;response to organic substance;response to oxygen-containing compound;response to steroid hormone;response to stimulus;response to Thyroglobulin triiodothyronine;small molecule catabolic process;small molecule metabolic process;sphingolipid metabolic process;sulfur compound catabolic process;sulfur compound metabolic process	1435
	PPP3CB	Serine/threonine-protein phosphatase 2B catalytic subunit beta isoform	P16298	Homo sapiens	+																										0.0684533		-0.732599						0.0844154	-0.89028	-0.200369			-0.91651		0.12897		0.54929						0.264595	0.401099	0.285095			0.407348		adaptive immune response;adaptive immune response based on somatic recombination of immune receptors built from immunoglobulin superfamily domains;anatomical structure development;anatomical structure formation involved in morphogenesis;anatomical structure morphogenesis;animal organ development;axon extension;behavior;biological regulation;calcineurin-mediated signaling;calcineurin-NFAT signaling cascade;calcium-ion regulated exocytosis;calcium-mediated signaling;cell activation;cell development;cell differentiation;cell growth;cell killing;cell population proliferation;cellular developmental process;cellular metabolic process;cellular process;cognition;dephosphorylation;developmental cell growth;developmental growth;developmental growth involved in morphogenesis;developmental process;establishment of localization;exocytosis;export from cell;growth;heart development;homeostasis of number of cells;homeostatic process;immune effector process;immune response;immune system process;intracellular signal transduction;learning;learning or memory;leukocyte activation;leukocyte differentiation;leukocyte homeostasis;leukocyte mediated cytotoxicity;leukocyte mediated immunity;leukocyte proliferation;localization;locomotion;locomotion involved in locomotory behavior;lymphangiogenesis;lymphocyte activation;lymphocyte differentiation;lymphocyte homeostasis;lymphocyte mediated immunity;lymphocyte proliferation;macromolecule metabolic process;macromolecule modification;memory;metabolic process;modulation of chemical synaptic transmission;mononuclear cell differentiation;mononuclear cell proliferation;multicellular organismal process;multicellular organismal-level homeostasis;muscle cell development;myotube cell development;negative regulation of adaptive immune response;negative regulation of adaptive immune response based on somatic recombination of immune receptors built from immunoglobulin superfamily domains;negative regulation of biological process;negative regulation of calcium ion import across plasma membrane;negative regulation of calcium ion transmembrane transport;negative regulation of calcium ion transport;negative regulation of cation transmembrane transport;negative regulation of cell killing;negative regulation of cellular process;negative regulation of immune effector process;negative regulation of immune response;negative regulation of immune system process;negative regulation of leukocyte mediated cytotoxicity;negative regulation of leukocyte mediated immunity;negative regulation of lymphocyte mediated immunity;negative regulation of monoatomic ion transmembrane transport;negative regulation of monoatomic ion transport;negative regulation of response to stimulus;negative regulation of signaling;negative regulation of T cell mediated cytotoxicity;negative regulation of T cell mediated immunity;negative regulation of transmembrane transport;negative regulation of transport;nervous system process;neuron projection extension;nitrogen compound metabolic process;organic substance metabolic process;organonitrogen compound metabolic process;phosphate-containing compound metabolic process;phosphorus metabolic process;phosphorylation;positive regulation of biological process;positive regulation of biosynthetic process;positive regulation of calcineurin-mediated signaling;positive regulation of calcineurin-NFAT signaling cascade;positive regulation of calcium ion import across plasma membrane;positive regulation of calcium ion transmembrane transport;positive regulation of calcium ion transport;positive regulation of calcium-mediated signaling;positive regulation of cation transmembrane transport;positive regulation of cell communication;positive regulation of cellular biosynthetic process;positive regulation of cellular component organization;positive regulation of cellular metabolic process;positive regulation of cellular process;positive regulation of DNA-templated transcription;positive regulation of establishment of protein localization;positive regulation of hormone secretion;positive regulation of insulin secretion;positive regulation of insulin secretion involved in cellular response to glucose stimulus;positive regulation of intracellular signal transduction;positive regulation of lysosome organization;positive regulation of macromolecule biosynthetic process;positive regulation of macromolecule metabolic process;positive regulation of metabolic process;positive regulation of monoatomic ion transmembrane transport;positive regulation of monoatomic ion transport;positive regulation of nitrogen compound metabolic process;positive regulation of nucleobase-containing compound metabolic process;positive regulation of organelle organization;positive regulation of peptide hormone secretion;positive regulation of peptide secretion;positive regulation of protein localization;positive regulation of protein localization to nucleus;positive regulation of protein secretion;positive regulation of protein transport;positive regulation of response to stimulus;positive regulation of RNA biosynthetic process;positive regulation of RNA metabolic process;positive regulation of secretion;positive regulation of secretion by cell;positive regulation of signal transduction;positive regulation of signaling;positive regulation of transcription by RNA polymerase II;positive regulation of transmembrane transport;positive regulation of transport;positive regulation of vacuole organization;primary metabolic process;protein dephosphorylation;protein metabolic process;protein modification process;protein phosphorylation;regulated exocytosis;regulation of adaptive immune response;regulation of adaptive immune response based on somatic recombination of immune receptors built from immunoglobulin superfamily domains;regulation of biological process;regulation of biological quality;regulation of biosynthetic process;regulation of calcineurin-mediated signaling;regulation of calcineurin-NFAT signaling cascade;regulation of calcium ion import across plasma membrane;regulation of calcium ion transmembrane transport;regulation of calcium ion transport;regulation of calcium-mediated signaling;regulation of cell communication;regulation of cell killing;regulation of cellular biosynthetic process;regulation of cellular component organization;regulation of cellular localization;regulation of cellular metabolic process;regulation of cellular process;regulation of DNA-templated transcription;regulation of endocytosis;regulation of establishment of protein localization;regulation of gene expression;regulation of hormone levels;regulation of hormone secretion;regulation of immune effector process;regulation of immune response;regulation of immune system process;regulation of insulin secretion;regulation of insulin secretion involved in cellular response to glucose stimulus;regulation of intracellular signal transduction;regulation of leukocyte mediated cytotoxicity;regulation of leukocyte mediated immunity;regulation of localization;regulation of lymphocyte mediated immunity;regulation of lysosome organization;regulation of macromolecule biosynthetic process;regulation of macromolecule metabolic process;regulation of metabolic process;regulation of metal ion transport;regulation of monoatomic cation transmembrane transport;regulation of monoatomic ion transmembrane transport;regulation of monoatomic ion transport;regulation of nitrogen compound metabolic process;regulation of nucleobase-containing compound metabolic process;regulation of organelle organization;regulation of peptide hormone secretion;regulation of peptide secretion;regulation of peptide transport;regulation of primary metabolic process;regulation of protein localization;regulation of protein localization to nucleus;regulation of protein secretion;regulation of protein transport;regulation of response to stimulus;regulation of RNA biosynthetic process;regulation of RNA metabolic process;regulation of secretion;regulation of secretion by cell;regulation of signal transduction;regulation of signaling;regulation of synaptic plasticity;regulation of synaptic vesicle endocytosis;regulation of synaptic vesicle recycling;regulation of T cell mediated cytotoxicity;regulation of T cell mediated immunity;regulation of transcription by RNA polymerase II;regulation of transmembrane transport;regulation of transport;regulation of trans-synaptic signaling;regulation of vacuole organization;regulation of vesicle-mediated transport;response to chemical;response to cytokine;response to organic substance;response to stimulus;second-messenger-mediated signaling;secretion;secretion by cell;signal transduction;skeletal muscle fiber development;system process;T cell activation;T cell differentiation;T cell homeostasis;T cell mediated cytotoxicity;T cell mediated immunity;T cell proliferation;transport;vesicle-mediated transport	1436
	HIST1H1B	Histone H1.5	P16401	Homo sapiens											+								+		+	+	+	+	+	+	-0.0358672	-0.907598	0.0874557			0.265041		1.45412	0.0790272	-0.139738	0.322362	0.315211	0.247617	-0.55727	-1.77071	0.0506743	0.185704	0.194921			2.87432		1.15511	0.129024	0.129888	0.932714	0.16415	1.37609	1.8353	1.58391	anatomical structure development;animal organ development;biological regulation;cellular component assembly;cellular component organization;cellular component organization or biogenesis;cellular localization;cellular macromolecule localization;cellular process;chromatin organization;chromatin remodeling;chromosome condensation;chromosome organization;developmental process;establishment of localization;establishment of protein localization;establishment of protein localization to chromatin;establishment of protein localization to chromosome;establishment of protein localization to organelle;localization;macromolecule localization;muscle organ development;muscle structure development;negative regulation of biological process;negative regulation of biosynthetic process;negative regulation of cellular biosynthetic process;negative regulation of cellular metabolic process;negative regulation of cellular process;negative regulation of DNA metabolic process;negative regulation of DNA recombination;negative regulation of DNA-templated transcription;negative regulation of macromolecule biosynthetic process;negative regulation of macromolecule metabolic process;negative regulation of metabolic process;negative regulation of nitrogen compound metabolic process;negative regulation of nucleobase-containing compound metabolic process;negative regulation of RNA biosynthetic process;negative regulation of RNA metabolic process;negative regulation of transcription by RNA polymerase II;nucleosome assembly;nucleosome organization;organelle organization;protein localization;protein localization to chromatin;protein localization to chromosome;protein localization to organelle;protein stabilization;protein-containing complex assembly;protein-containing complex organization;protein-DNA complex assembly;protein-DNA complex organization;regulation of biological process;regulation of biological quality;regulation of biosynthetic process;regulation of cellular biosynthetic process;regulation of cellular metabolic process;regulation of cellular process;regulation of DNA metabolic process;regulation of DNA recombination;regulation of DNA-templated transcription;regulation of gene expression;regulation of macromolecule biosynthetic process;regulation of macromolecule metabolic process;regulation of metabolic process;regulation of nitrogen compound metabolic process;regulation of nucleobase-containing compound metabolic process;regulation of primary metabolic process;regulation of protein stability;regulation of RNA biosynthetic process;regulation of RNA metabolic process;regulation of transcription by RNA polymerase II	1438
	HIST1H1D	Histone H1.3	P16402	Homo sapiens																																		2.43229															0.570634								biological regulation;cellular component assembly;cellular component organization;cellular component organization or biogenesis;cellular process;chromatin organization;chromatin remodeling;chromosome condensation;chromosome organization;negative regulation of biological process;negative regulation of biosynthetic process;negative regulation of cellular biosynthetic process;negative regulation of cellular metabolic process;negative regulation of cellular process;negative regulation of DNA metabolic process;negative regulation of DNA recombination;negative regulation of DNA-templated transcription;negative regulation of macromolecule biosynthetic process;negative regulation of macromolecule metabolic process;negative regulation of metabolic process;negative regulation of nitrogen compound metabolic process;negative regulation of nucleobase-containing compound metabolic process;negative regulation of RNA biosynthetic process;negative regulation of RNA metabolic process;negative regulation of transcription by RNA polymerase II;nucleosome assembly;nucleosome organization;organelle organization;protein-containing complex assembly;protein-containing complex organization;protein-DNA complex assembly;protein-DNA complex organization;regulation of biological process;regulation of biosynthetic process;regulation of cellular biosynthetic process;regulation of cellular metabolic process;regulation of cellular process;regulation of DNA metabolic process;regulation of DNA recombination;regulation of DNA-templated transcription;regulation of gene expression;regulation of macromolecule biosynthetic process;regulation of macromolecule metabolic process;regulation of metabolic process;regulation of nitrogen compound metabolic process;regulation of nucleobase-containing compound metabolic process;regulation of primary metabolic process;regulation of RNA biosynthetic process;regulation of RNA metabolic process;regulation of transcription by RNA polymerase II	1439
	HIST1H1C	Histone H1.2	P16403	Homo sapiens																			+		+	+	+		+	+	-1.51236		0.360315			0.275784		2.69294	-1.48567	-0.365161	-0.240402	-0.80674	-0.619994	-0.523612	-2.18331	0.270034		0.847705			1.2619		0.718199	0.256952	0.408011	0.272071	0.194342	2.06702	1.44583	0.906965	biological regulation;cellular component assembly;cellular component organization;cellular component organization or biogenesis;cellular process;chromatin organization;chromatin remodeling;chromosome condensation;chromosome organization;negative regulation of biological process;negative regulation of biosynthetic process;negative regulation of cellular biosynthetic process;negative regulation of cellular metabolic process;negative regulation of cellular process;negative regulation of DNA metabolic process;negative regulation of DNA recombination;negative regulation of DNA-templated transcription;negative regulation of macromolecule biosynthetic process;negative regulation of macromolecule metabolic process;negative regulation of metabolic process;negative regulation of nitrogen compound metabolic process;negative regulation of nucleobase-containing compound metabolic process;negative regulation of RNA biosynthetic process;negative regulation of RNA metabolic process;negative regulation of transcription by RNA polymerase II;nucleosome assembly;nucleosome organization;organelle organization;protein-containing complex assembly;protein-containing complex organization;protein-DNA complex assembly;protein-DNA complex organization;regulation of biological process;regulation of biosynthetic process;regulation of cellular biosynthetic process;regulation of cellular metabolic process;regulation of cellular process;regulation of DNA metabolic process;regulation of DNA recombination;regulation of DNA-templated transcription;regulation of gene expression;regulation of macromolecule biosynthetic process;regulation of macromolecule metabolic process;regulation of metabolic process;regulation of nitrogen compound metabolic process;regulation of nucleobase-containing compound metabolic process;regulation of primary metabolic process;regulation of RNA biosynthetic process;regulation of RNA metabolic process;regulation of transcription by RNA polymerase II	1440
	POR	NADPH--cytochrome P450 reductase	P16435	Homo sapiens																								+	+	+	-0.298047		0.10253			0.27509		-0.137345	-0.370917	0.0731649	0.26724	0.119692	0.291696	0.0464377	1.11023	0.784126		1.18739			0.481743		0.281831	1.27698	0.45714	1.29145	0.357378	0.450828	0.404829	2.13042	biological regulation;cellular metabolic process;cellular organofluorine metabolic process;cellular organohalogen metabolic process;cellular process;electron transport chain;generation of precursor metabolites and energy;metabolic process;positive regulation of catalytic activity;positive regulation of molecular function;positive regulation of monooxygenase activity;positive regulation of oxidoreductase activity;regulation of catalytic activity;regulation of molecular function;regulation of monooxygenase activity;regulation of oxidoreductase activity;response to chemical;response to endogenous stimulus;response to hormone;response to organic substance;response to stimulus;xenobiotic metabolic process	1442
	GNB3	Guanine nucleotide-binding protein G(I)/G(S)/G(T) subunit beta-3	P16520	Homo sapiens																											-0.31867								-1.06606							0.139643								0.717679							biological regulation;cell volume homeostasis;cellular component organization;cellular component organization or biogenesis;cellular homeostasis;cellular process;G protein-coupled receptor signaling pathway;homeostatic process;regulation of anatomical structure size;regulation of biological process;regulation of biological quality;regulation of biosynthetic process;regulation of blood pressure;regulation of carbohydrate metabolic process;regulation of cell differentiation;regulation of cell size;regulation of cellular biosynthetic process;regulation of cellular component size;regulation of cellular metabolic process;regulation of cellular process;regulation of cholesterol metabolic process;regulation of developmental process;regulation of fat cell differentiation;regulation of gene expression;regulation of glucose metabolic process;regulation of hormone levels;regulation of hormone metabolic process;regulation of lipid metabolic process;regulation of macromolecule biosynthetic process;regulation of macromolecule metabolic process;regulation of metabolic process;regulation of phosphate metabolic process;regulation of phospholipid metabolic process;regulation of phosphorus metabolic process;regulation of primary metabolic process;regulation of small molecule metabolic process;regulation of steroid metabolic process;regulation of triglyceride metabolic process;signal transduction	1444
	ATP2A2	Sarcoplasmic/endoplasmic reticulum calcium ATPase 2	P16615;O14983	Homo sapiens																											-0.272527		-0.142568			0.0908613		0.229976	-0.151025	0.0523877	-0.0376406	0.0401039	0.0186615	-0.126186	0.0136724	0.804676		0.33696			0.502287		1.10577	0.309086	0.280757	0.0810526	0.279	0.0792986	0.357985	0.108105	anatomical structure development;autophagosome assembly;autophagosome membrane docking;autophagosome organization;biological regulation;calcium ion homeostasis;calcium ion import into sarcoplasmic reticulum;calcium ion transmembrane transport;calcium ion transport;calcium ion transport from cytosol to endoplasmic reticulum;calcium-mediated signaling;cardiac muscle adaptation;cardiac muscle hypertrophy;cardiac muscle hypertrophy in response to stress;cell adhesion;cellular component assembly;cellular component organization;cellular component organization or biogenesis;cellular homeostasis;cellular localization;cellular process;cellular response to chemical stimulus;cellular response to chemical stress;cellular response to oxidative stress;cellular response to stimulus;cellular response to stress;chemical homeostasis;cytosol to endoplasmic reticulum transport;developmental process;endoplasmic reticulum calcium ion homeostasis;epidermis development;ER-nucleus signaling pathway;establishment of localization;establishment of localization in cell;homeostatic process;inorganic cation transmembrane transport;inorganic ion homeostasis;inorganic ion transmembrane transport;intracellular calcium ion homeostasis;intracellular chemical homeostasis;intracellular monoatomic cation homeostasis;intracellular monoatomic ion homeostasis;intracellular signal transduction;intracellular transport;localization;membrane docking;membrane organization;metal ion transport;mitochondrion-endoplasmic reticulum membrane tethering;modulation of chemical synaptic transmission;monoatomic cation homeostasis;monoatomic cation transmembrane transport;monoatomic cation transport;monoatomic ion homeostasis;monoatomic ion transmembrane transport;monoatomic ion transport;multicellular organismal process;muscle adaptation;muscle hypertrophy;muscle hypertrophy in response to stress;muscle system process;negative regulation of binding;negative regulation of biological process;negative regulation of blood circulation;negative regulation of heart contraction;negative regulation of molecular function;negative regulation of multicellular organismal process;negative regulation of protein binding;negative regulation of receptor binding;neuron cellular homeostasis;organelle assembly;organelle localization;organelle localization by membrane tethering;organelle organization;organic substance transport;positive regulation of apoptotic process;positive regulation of biological process;positive regulation of blood circulation;positive regulation of cardiac muscle cell apoptotic process;positive regulation of cellular process;positive regulation of endoplasmic reticulum calcium ion concentration;positive regulation of heart contraction;positive regulation of heart rate;positive regulation of multicellular organismal process;positive regulation of muscle cell apoptotic process;positive regulation of programmed cell death;positive regulation of striated muscle cell apoptotic process;regulation of action potential;regulation of apoptotic process;regulation of binding;regulation of biological process;regulation of biological quality;regulation of blood circulation;regulation of calcium ion-dependent exocytosis;regulation of calcium ion-dependent exocytosis of neurotransmitter;regulation of cardiac conduction;regulation of cardiac muscle cell action potential;regulation of cardiac muscle cell action potential involved in regulation of contraction;regulation of cardiac muscle cell apoptotic process;regulation of cardiac muscle cell membrane potential;regulation of cardiac muscle contraction;regulation of cardiac muscle contraction by calcium ion signaling;regulation of cell communication;regulation of cellular process;regulation of exocytosis;regulation of heart contraction;regulation of heart rate;regulation of localization;regulation of membrane potential;regulation of molecular function;regulation of multicellular organismal process;regulation of muscle adaptation;regulation of muscle cell apoptotic process;regulation of muscle contraction;regulation of muscle system process;regulation of neurotransmitter secretion;regulation of neurotransmitter transport;regulation of programmed cell death;regulation of protein binding;regulation of receptor binding;regulation of regulated secretory pathway;regulation of response to stimulus;regulation of secretion;regulation of secretion by cell;regulation of signaling;regulation of skeletal muscle adaptation;regulation of striated muscle cell apoptotic process;regulation of striated muscle contraction;regulation of synaptic vesicle exocytosis;regulation of system process;regulation of the force of heart contraction;regulation of transport;regulation of trans-synaptic signaling;regulation of vesicle-mediated transport;relaxation of cardiac muscle;relaxation of muscle;response to chemical;response to endoplasmic reticulum stress;response to oxidative stress;response to stimulus;response to stress;sarcoplasmic reticulum calcium ion transport;second-messenger-mediated signaling;signal transduction;striated muscle adaptation;striated muscle hypertrophy;system process;tissue development;transition between fast and slow fiber;transmembrane transport;transport;T-tubule organization;vacuole organization	1445
	CPE	Carboxypeptidase E	P16870	Homo sapiens																											-0.161134	-1.6034							0.030561							0.18624	0.93865							0.0362913							amide metabolic process;amide transport;anatomical structure morphogenesis;biological regulation;cardiac chamber morphogenesis;cardiac left ventricle morphogenesis;cardiac ventricle morphogenesis;cell surface receptor signaling pathway;cellular localization;cellular macromolecule localization;cellular process;developmental process;establishment of localization;export from cell;G protein-coupled receptor signaling pathway;hormone metabolic process;hormone secretion;hormone transport;insulin metabolic process;insulin processing;localization;localization within membrane;macromolecule localization;macromolecule metabolic process;macromolecule modification;metabolic process;neuropeptide signaling pathway;nitrogen compound metabolic process;nitrogen compound transport;organic substance metabolic process;organic substance transport;organonitrogen compound metabolic process;peptide hormone processing;peptide hormone secretion;peptide metabolic process;peptide secretion;peptide transport;primary metabolic process;protein localization;protein localization to membrane;protein localization to organelle;protein localization to secretory granule;protein maturation;protein metabolic process;protein modification process;protein processing;proteolysis;regulation of biological process;regulation of biological quality;regulation of cellular process;regulation of hormone levels;secretion;secretion by cell;signal release;signal transduction;signaling receptor ligand precursor processing;transport;Wnt signaling pathway	1446
	FAH	Fumarylacetoacetase	P16930	Homo sapiens																											0.265041		0.0302353			0.104615		0.246106	0.157309	0.265307	0.188713	0.00487566	0.069221	0.208715	-0.0580807	0.167211		0.103159			0.510919		0.250879	0.113834	1.02853	0.515331	0.0131386	0.178183	0.775619	0.172147	alpha-amino acid catabolic process;alpha-amino acid metabolic process;amino acid catabolic process;amino acid metabolic process;arginine catabolic process;arginine metabolic process;aromatic amino acid family catabolic process;aromatic amino acid metabolic process;aromatic compound catabolic process;benzene-containing compound metabolic process;carboxylic acid catabolic process;carboxylic acid metabolic process;catabolic process;cellular aromatic compound metabolic process;cellular catabolic process;cellular metabolic process;cellular process;erythrose 4-phosphate/phosphoenolpyruvate family amino acid catabolic process;erythrose 4-phosphate/phosphoenolpyruvate family amino acid metabolic process;glutamine family amino acid catabolic process;glutamine family amino acid metabolic process;homogentisate catabolic process;homogentisate metabolic process;lipid metabolic process;L-phenylalanine catabolic process;L-phenylalanine metabolic process;metabolic process;monocarboxylic acid catabolic process;monocarboxylic acid metabolic process;nitrogen compound metabolic process;organic acid catabolic process;organic acid metabolic process;organic cyclic compound catabolic process;organic cyclic compound metabolic process;organic hydroxy compound catabolic process;organic hydroxy compound metabolic process;organic substance catabolic process;organic substance metabolic process;organonitrogen compound catabolic process;organonitrogen compound metabolic process;oxoacid metabolic process;phenol-containing compound catabolic process;phenol-containing compound metabolic process;primary metabolic process;small molecule catabolic process;small molecule metabolic process;tyrosine catabolic process;tyrosine metabolic process	1447
	STMN1	Stathmin	P16949	Homo sapiens	+	+									+													+	+	+	0.616142		0.278728			-0.253885		0.163195	0.736164	-0.0740118	-0.151389	-0.0681605	0.132929	0.356938	-0.251494	0.768999		0.796284			1.63787		0.267388	1.10578	0.260763	0.290821	0.322882	0.332537	1.24685	1.55922	anatomical structure development;anatomical structure morphogenesis;axonogenesis;biological process involved in interspecies interaction between organisms;biological regulation;cell cycle process;cell projection morphogenesis;cell projection organization;cell surface receptor signaling pathway;cellular anatomical entity morphogenesis;cellular component disassembly;cellular component organization;cellular component organization or biogenesis;cellular process;cytokinesis;cytoskeleton organization;cytoskeleton-dependent cytokinesis;developmental process;enzyme-linked receptor protein signaling pathway;epidermis development;epithelium development;establishment of skin barrier;hepatocyte growth factor receptor signaling pathway;intracellular signal transduction;microtubule cytoskeleton organization;microtubule cytoskeleton organization involved in mitosis;microtubule depolymerization;microtubule polymerization or depolymerization;microtubule-based process;mitotic cell cycle process;mitotic cytokinesis;mitotic spindle organization;negative regulation of actin filament bundle assembly;negative regulation of biological process;negative regulation of cell communication;negative regulation of cellular component organization;negative regulation of cellular process;negative regulation of cytoskeleton organization;negative regulation of G protein-coupled receptor signaling pathway;negative regulation of guanyl-nucleotide exchange factor activity;negative regulation of intracellular signal transduction;negative regulation of microtubule polymerization;negative regulation of microtubule polymerization or depolymerization;negative regulation of molecular function;negative regulation of organelle organization;negative regulation of protein polymerization;negative regulation of protein-containing complex assembly;negative regulation of Ras protein signal transduction;negative regulation of response to stimulus;negative regulation of Rho protein signal transduction;negative regulation of signal transduction;negative regulation of signaling;negative regulation of small GTPase mediated signal transduction;negative regulation of stress fiber assembly;negative regulation of supramolecular fiber organization;negative regulation of thrombin-activated receptor signaling pathway;neuron projection development;neuron projection morphogenesis;organelle organization;plasma membrane bounded cell projection morphogenesis;plasma membrane bounded cell projection organization;positive regulation of binding;positive regulation of molecular function;protein depolymerization;protein-containing complex disassembly;protein-containing complex organization;regulation of actin cytoskeleton organization;regulation of actin filament bundle assembly;regulation of actin filament organization;regulation of actin filament-based process;regulation of actomyosin structure organization;regulation of binding;regulation of biological process;regulation of catalytic activity;regulation of cell communication;regulation of cell migration;regulation of cell motility;regulation of cellular component biogenesis;regulation of cellular component organization;regulation of cellular process;regulation of cytoskeleton organization;regulation of G protein-coupled receptor signaling pathway;regulation of GTP binding;regulation of GTPase activity;regulation of guanyl-nucleotide exchange factor activity;regulation of hydrolase activity;regulation of intracellular signal transduction;regulation of locomotion;regulation of microtubule cytoskeleton organization;regulation of microtubule polymerization;regulation of microtubule polymerization or depolymerization;regulation of microtubule-based process;regulation of molecular function;regulation of organelle organization;regulation of protein polymerization;regulation of protein-containing complex assembly;regulation of Ras protein signal transduction;regulation of response to stimulus;regulation of Rho protein signal transduction;regulation of signal transduction;regulation of signaling;regulation of small GTPase mediated signal transduction;regulation of stress fiber assembly;regulation of supramolecular fiber organization;regulation of thrombin-activated receptor signaling pathway;response to biotic stimulus;response to external biotic stimulus;response to external stimulus;response to other organism;response to stimulus;response to virus;signal transduction;skin epidermis development;spindle organization;supramolecular fiber organization;tissue development;transmembrane receptor protein tyrosine kinase signaling pathway	1448
	YBX3	Y-box-binding protein 3	P16989	Homo sapiens																							+	+	+	+	0.725679		0.355963			0.101774		0.878222	0.137162	-0.0407686	-0.218413	0.724805	-0.0331721	-0.718997	-2.08596	0.752334		1.09948			0.381657		0.355301	0.0637765	0.0290824	0.557776	0.602322	0.109508	1.65086	2.16124	3'-UTR-mediated mRNA stabilization;anatomical structure development;animal organ development;apoptotic process;biological regulation;cell death;cellular developmental process;cellular hyperosmotic response;cellular process;cellular response to abiotic stimulus;cellular response to chemical stimulus;cellular response to chemical stress;cellular response to cytokine stimulus;cellular response to environmental stimulus;cellular response to organic substance;cellular response to osmotic stress;cellular response to stimulus;cellular response to stress;cellular response to tumor necrosis factor;chordate embryonic development;developmental process;developmental process involved in reproduction;ectopic germ cell programmed cell death;embryo development;embryo development ending in birth or egg hatching;fertilization;gamete generation;gonad development;hyperosmotic response;in utero embryonic development;male gamete generation;male gonad development;mRNA stabilization;multicellular organism development;multicellular organismal process;multicellular organismal reproductive process;negative regulation of apoptotic process;negative regulation of apoptotic signaling pathway;negative regulation of biological process;negative regulation of biosynthetic process;negative regulation of catabolic process;negative regulation of cell communication;negative regulation of cellular biosynthetic process;negative regulation of cellular catabolic process;negative regulation of cellular metabolic process;negative regulation of cellular process;negative regulation of developmental process;negative regulation of DNA-templated transcription;negative regulation of intracellular signal transduction;negative regulation of intrinsic apoptotic signaling pathway;negative regulation of intrinsic apoptotic signaling pathway in response to osmotic stress;negative regulation of macromolecule biosynthetic process;negative regulation of macromolecule metabolic process;negative regulation of metabolic process;negative regulation of mRNA catabolic process;negative regulation of mRNA metabolic process;negative regulation of muscle tissue development;negative regulation of necroptotic process;negative regulation of nitrogen compound metabolic process;negative regulation of nucleobase-containing compound metabolic process;negative regulation of programmed cell death;negative regulation of programmed necrotic cell death;negative regulation of reproductive process;negative regulation of response to stimulus;negative regulation of RNA biosynthetic process;negative regulation of RNA catabolic process;negative regulation of RNA metabolic process;negative regulation of signal transduction;negative regulation of signaling;negative regulation of skeletal muscle tissue development;negative regulation of transcription by RNA polymerase II;positive regulation of amide metabolic process;positive regulation of biological process;positive regulation of biosynthetic process;positive regulation of cellular biosynthetic process;positive regulation of cellular metabolic process;positive regulation of cellular process;positive regulation of cytoplasmic translation;positive regulation of developmental growth;positive regulation of developmental process;positive regulation of gene expression;positive regulation of growth;positive regulation of macromolecule biosynthetic process;positive regulation of macromolecule metabolic process;positive regulation of metabolic process;positive regulation of multicellular organismal process;positive regulation of nitrogen compound metabolic process;positive regulation of organ growth;positive regulation of protein metabolic process;positive regulation of translation;post-transcriptional regulation of gene expression;programmed cell death;programmed cell death involved in cell development;regulation of amide metabolic process;regulation of apoptotic process;regulation of apoptotic signaling pathway;regulation of biological process;regulation of biological quality;regulation of biosynthetic process;regulation of catabolic process;regulation of cell communication;regulation of cellular biosynthetic process;regulation of cellular catabolic process;regulation of cellular metabolic process;regulation of cellular process;regulation of cellular response to osmotic stress;regulation of cellular response to stress;regulation of cytoplasmic translation;regulation of developmental growth;regulation of developmental process;regulation of DNA-templated transcription;regulation of gene expression;regulation of growth;regulation of intracellular signal transduction;regulation of intrinsic apoptotic signaling pathway;regulation of intrinsic apoptotic signaling pathway in response to osmotic stress;regulation of macromolecule biosynthetic process;regulation of macromolecule metabolic process;regulation of metabolic process;regulation of mRNA catabolic process;regulation of mRNA metabolic process;regulation of mRNA stability;regulation of multicellular organismal process;regulation of muscle tissue development;regulation of necroptotic process;regulation of nitrogen compound metabolic process;regulation of nucleobase-containing compound metabolic process;regulation of organ growth;regulation of primary metabolic process;regulation of programmed cell death;regulation of programmed necrotic cell death;regulation of protein metabolic process;regulation of reproductive process;regulation of response to osmotic stress;regulation of response to stimulus;regulation of response to stress;regulation of RNA biosynthetic process;regulation of RNA metabolic process;regulation of RNA stability;regulation of signal transduction;regulation of signaling;regulation of skeletal muscle tissue development;regulation of transcription by RNA polymerase II;regulation of translation;reproductive process;reproductive structure development;response to abiotic stimulus;response to chemical;response to cytokine;response to organic substance;response to osmotic stress;response to stimulus;response to stress;response to tumor necrosis factor;RNA stabilization;spermatogenesis	1449
	NAGA	Alpha-N-acetylgalactosaminidase	P17050	Homo sapiens																			+		+	+				+	-0.0265436					0.100142		-0.76288	-0.0930691				-0.981225		-0.977473	0.0501412					0.144645		0.415318	0.178693				1.50377		0.996975	carbohydrate catabolic process;carbohydrate derivative catabolic process;carbohydrate derivative metabolic process;carbohydrate metabolic process;catabolic process;cellular catabolic process;cellular lipid catabolic process;cellular lipid metabolic process;cellular metabolic process;cellular process;glycolipid catabolic process;glycolipid metabolic process;glycoside catabolic process;glycoside metabolic process;glycosyl compound catabolic process;glycosyl compound metabolic process;lipid catabolic process;lipid metabolic process;liposaccharide metabolic process;membrane lipid catabolic process;membrane lipid metabolic process;metabolic process;oligosaccharide metabolic process;organic substance catabolic process;organic substance metabolic process;primary metabolic process	1452
	HMGA1	High mobility group protein HMG-I/HMG-Y	P17096	Homo sapiens																								+	+	+			1.89922			0.265316			0.551926		1.60056	0.520524	-0.399431		-2.39659			0.788923			0.757678			0.247754		0.705284	0.310853	1.14322		1.88799	base-excision repair;biological regulation;cellular aromatic compound metabolic process;cellular component disassembly;cellular component organization;cellular component organization or biogenesis;cellular metabolic process;cellular nitrogen compound metabolic process;cellular process;cellular response to stimulus;cellular response to stress;cellular senescence;chromatin organization;chromatin remodeling;chromosome organization;DNA conformation change;DNA damage response;DNA duplex unwinding;DNA geometric change;DNA metabolic process;DNA repair;DNA unwinding involved in DNA replication;heterocycle metabolic process;macromolecule metabolic process;metabolic process;negative regulation of biological process;negative regulation of biosynthetic process;negative regulation of cell population proliferation;negative regulation of cellular biosynthetic process;negative regulation of cellular metabolic process;negative regulation of cellular process;negative regulation of DNA-templated transcription;negative regulation of macromolecule biosynthetic process;negative regulation of macromolecule metabolic process;negative regulation of metabolic process;negative regulation of nitrogen compound metabolic process;negative regulation of nucleobase-containing compound metabolic process;negative regulation of RNA biosynthetic process;negative regulation of RNA metabolic process;nitrogen compound metabolic process;nucleic acid metabolic process;nucleobase-containing compound metabolic process;nucleosome disassembly;nucleosome organization;oncogene-induced cell senescence;organelle organization;organic cyclic compound metabolic process;organic substance metabolic process;positive regulation of biological process;positive regulation of biosynthetic process;positive regulation of cellular biosynthetic process;positive regulation of cellular metabolic process;positive regulation of cellular process;positive regulation of DNA-templated transcription;positive regulation of macromolecule biosynthetic process;positive regulation of macromolecule metabolic process;positive regulation of metabolic process;positive regulation of nitrogen compound metabolic process;positive regulation of nucleobase-containing compound metabolic process;positive regulation of RNA biosynthetic process;positive regulation of RNA metabolic process;positive regulation of transcription by RNA polymerase II;primary metabolic process;protein-containing complex disassembly;protein-containing complex organization;protein-DNA complex disassembly;protein-DNA complex organization;regulation of biological process;regulation of biosynthetic process;regulation of cell population proliferation;regulation of cellular biosynthetic process;regulation of cellular metabolic process;regulation of cellular process;regulation of DNA-templated transcription;regulation of gene expression;regulation of macromolecule biosynthetic process;regulation of macromolecule metabolic process;regulation of metabolic process;regulation of nitrogen compound metabolic process;regulation of nucleobase-containing compound metabolic process;regulation of primary metabolic process;regulation of RNA biosynthetic process;regulation of RNA metabolic process;regulation of transcription by RNA polymerase II;response to stimulus;response to stress	1454
	TMEM11	Transmembrane protein 11, mitochondrial	P17152	Homo sapiens																											-0.66492								0.0707955							0.344088								0.0368232							cellular component organization;cellular component organization or biogenesis;cellular process;inner mitochondrial membrane organization;membrane organization;mitochondrial membrane organization;mitochondrion organization;organelle organization	1455
	GOT1	Aspartate aminotransferase, cytoplasmic	P17174	Homo sapiens																	+		+	+	+	+				+	0.240515		-0.0036273			-0.0771413		0.10546	0.0719066	0.0362754	0.375917	0.0559926	0.364004	-0.147684	-0.0168014	0.883213		0.0089726			0.77612		0.383169	0.167168	0.0892931	1.78301	0.197061	1.71113	0.642717	0.101629	2-oxoglutarate metabolic process;alcohol biosynthetic process;alcohol metabolic process;alditol biosynthetic process;alditol metabolic process;alpha-amino acid biosynthetic process;alpha-amino acid catabolic process;alpha-amino acid metabolic process;amide metabolic process;amino acid biosynthetic process;amino acid catabolic process;amino acid metabolic process;aspartate biosynthetic process;aspartate catabolic process;aspartate family amino acid biosynthetic process;aspartate family amino acid catabolic process;aspartate family amino acid metabolic process;aspartate metabolic process;biological regulation;biosynthetic process;carbohydrate biosynthetic process;carbohydrate metabolic process;carboxylic acid biosynthetic process;carboxylic acid catabolic process;carboxylic acid metabolic process;catabolic process;cell surface receptor signaling pathway;cellular biosynthetic process;cellular catabolic process;cellular metabolic process;cellular process;cellular response to chemical stimulus;cellular response to endogenous stimulus;cellular response to hormone stimulus;cellular response to insulin stimulus;cellular response to nitrogen compound;cellular response to organic substance;cellular response to organonitrogen compound;cellular response to oxygen-containing compound;cellular response to peptide;cellular response to peptide hormone stimulus;cellular response to stimulus;chemical homeostasis;dicarboxylic acid biosynthetic process;dicarboxylic acid catabolic process;dicarboxylic acid metabolic process;fatty acid homeostasis;fumarate metabolic process;gluconeogenesis;glucose metabolic process;glutamate catabolic process;glutamate catabolic process to 2-oxoglutarate;glutamate catabolic process to aspartate;glutamate metabolic process;glutamine family amino acid catabolic process;glutamine family amino acid metabolic process;glycerol biosynthetic process;glycerol metabolic process;hexose biosynthetic process;hexose metabolic process;homeostatic process;lipid homeostasis;metabolic process;monosaccharide biosynthetic process;monosaccharide metabolic process;nitrogen compound metabolic process;Notch signaling pathway;organic acid biosynthetic process;organic acid catabolic process;organic acid metabolic process;organic hydroxy compound biosynthetic process;organic hydroxy compound metabolic process;organic substance biosynthetic process;organic substance catabolic process;organic substance metabolic process;organonitrogen compound biosynthetic process;organonitrogen compound catabolic process;organonitrogen compound metabolic process;oxaloacetate metabolic process;oxoacid metabolic process;polyol biosynthetic process;polyol metabolic process;primary metabolic process;regulation of biological process;regulation of cellular process;response to chemical;response to corticosteroid;response to endogenous stimulus;response to glucocorticoid;response to hormone;response to insulin;response to lipid;response to nitrogen compound;response to organic cyclic compound;response to organic substance;response to organonitrogen compound;response to oxygen-containing compound;response to peptide;response to peptide hormone;response to steroid hormone;response to stimulus;signal transduction;small molecule biosynthetic process;small molecule catabolic process;small molecule metabolic process	1456
	PRKCA	Protein kinase C alpha type	P17252	Homo sapiens																+				+		+				+			0.38938			-0.0713024		0.0750484		-0.59571	-0.531968	-0.0116796	-0.0532613	0.526325	-0.210205			0.817911			0.157279		0.0469953		1.32474	0.823817	0.0160681	0.104338	1.02572	0.447514	anatomical structure formation involved in morphogenesis;angiogenesis;apoptotic signaling pathway;biological regulation;cell adhesion;cell cycle process;cell junction assembly;cell junction organization;cell-cell junction assembly;cell-cell junction organization;cellular component assembly;cellular component disassembly;cellular component organization;cellular component organization or biogenesis;cellular metabolic process;cellular process;desmosome assembly;desmosome organization;developmental process;intracellular signal transduction;macromolecule metabolic process;macromolecule modification;membrane disassembly;membrane organization;metabolic process;mitotic cell cycle process;mitotic nuclear membrane disassembly;negative regulation of apoptotic process;negative regulation of biological process;negative regulation of cellular process;negative regulation of glial cell apoptotic process;negative regulation of programmed cell death;nitrogen compound metabolic process;nuclear membrane disassembly;nuclear membrane organization;organic substance metabolic process;organonitrogen compound metabolic process;peptidyl-amino acid modification;peptidyl-serine modification;peptidyl-serine phosphorylation;peptidyl-threonine modification;peptidyl-threonine phosphorylation;phosphate-containing compound metabolic process;phosphorus metabolic process;phosphorylation;positive regulation of adenylate cyclase-activating G protein-coupled receptor signaling pathway;positive regulation of angiogenesis;positive regulation of angiotensin-activated signaling pathway;positive regulation of biological process;positive regulation of blood vessel endothelial cell migration;positive regulation of bone resorption;positive regulation of cardiac muscle hypertrophy;positive regulation of cell adhesion;positive regulation of cell communication;positive regulation of cell cycle;positive regulation of cell development;positive regulation of cell differentiation;positive regulation of cell migration;positive regulation of cell motility;positive regulation of cell population proliferation;positive regulation of cellular component biogenesis;positive regulation of cellular process;positive regulation of dense core granule biogenesis;positive regulation of developmental process;positive regulation of endothelial cell migration;positive regulation of endothelial cell proliferation;positive regulation of epithelial cell migration;positive regulation of epithelial cell proliferation;positive regulation of ERK1 and ERK2 cascade;positive regulation of G protein-coupled receptor signaling pathway;positive regulation of hemopoiesis;positive regulation of immune system process;positive regulation of intracellular signal transduction;positive regulation of leukocyte differentiation;positive regulation of lipopolysaccharide-mediated signaling pathway;positive regulation of locomotion;positive regulation of macrophage differentiation;positive regulation of MAPK cascade;positive regulation of mitotic cell cycle;positive regulation of multicellular organismal process;positive regulation of muscle hypertrophy;positive regulation of myeloid cell differentiation;positive regulation of myeloid leukocyte differentiation;positive regulation of response to biotic stimulus;positive regulation of response to external stimulus;positive regulation of response to stimulus;positive regulation of signal transduction;positive regulation of signaling;positive regulation of vasculature development;post-transcriptional regulation of gene expression;post-translational protein modification;primary metabolic process;protein metabolic process;protein modification process;protein phosphorylation;regulation of adenylate cyclase-activating G protein-coupled receptor signaling pathway;regulation of anatomical structure morphogenesis;regulation of angiogenesis;regulation of angiotensin-activated signaling pathway;regulation of apoptotic process;regulation of biological process;regulation of biological quality;regulation of biosynthetic process;regulation of blood vessel endothelial cell migration;regulation of bone remodeling;regulation of bone resorption;regulation of cardiac muscle hypertrophy;regulation of catabolic process;regulation of cell activation;regulation of cell adhesion;regulation of cell communication;regulation of cell cycle;regulation of cell development;regulation of cell differentiation;regulation of cell migration;regulation of cell motility;regulation of cell population proliferation;regulation of cell-cell adhesion;regulation of cellular biosynthetic process;regulation of cellular catabolic process;regulation of cellular component biogenesis;regulation of cellular metabolic process;regulation of cellular process;regulation of dense core granule biogenesis;regulation of developmental process;regulation of endothelial cell migration;regulation of endothelial cell proliferation;regulation of epithelial cell migration;regulation of epithelial cell proliferation;regulation of ERK1 and ERK2 cascade;regulation of G protein-coupled receptor signaling pathway;regulation of gene expression;regulation of glial cell apoptotic process;regulation of hemopoiesis;regulation of homotypic cell-cell adhesion;regulation of immune system process;regulation of intracellular signal transduction;regulation of leukocyte differentiation;regulation of lipopolysaccharide-mediated signaling pathway;regulation of locomotion;regulation of macromolecule biosynthetic process;regulation of macromolecule metabolic process;regulation of macrophage differentiation;regulation of MAPK cascade;regulation of metabolic process;regulation of mitotic cell cycle;regulation of mRNA catabolic process;regulation of mRNA metabolic process;regulation of mRNA stability;regulation of multicellular organismal development;regulation of multicellular organismal process;regulation of muscle adaptation;regulation of muscle hypertrophy;regulation of muscle system process;regulation of myeloid cell differentiation;regulation of myeloid leukocyte differentiation;regulation of nitrogen compound metabolic process;regulation of nucleobase-containing compound metabolic process;regulation of platelet activation;regulation of platelet aggregation;regulation of primary metabolic process;regulation of programmed cell death;regulation of response to biotic stimulus;regulation of response to external stimulus;regulation of response to stimulus;regulation of RNA metabolic process;regulation of RNA stability;regulation of signal transduction;regulation of signaling;regulation of system process;regulation of tissue remodeling;regulation of vasculature development;response to chemical;response to cytokine;response to interleukin-1;response to organic substance;response to stimulus;signal transduction	1458
	ITGA2	Integrin alpha-2	P17301	Homo sapiens													+	+										+	+	+			-0.655711			-0.231886	-0.422164	-0.569592		0.277876	-0.806405	-0.378913	-0.385867	-0.83353	-1.67565			0.639069			0.331839	0.135319	1.3604		0.177698	0.607314	0.875323	0.690341	0.792538	3.70066	anatomical structure development;anatomical structure morphogenesis;animal organ development;animal organ morphogenesis;biological regulation;blood coagulation;cell adhesion;cell adhesion mediated by integrin;cell differentiation;cell junction assembly;cell junction organization;cell migration;cell motility;cell surface receptor signaling pathway;cell-cell adhesion;cell-matrix adhesion;cell-substrate adhesion;cell-substrate junction assembly;cell-substrate junction organization;cellular component assembly;cellular component organization;cellular component organization or biogenesis;cellular developmental process;cellular process;cellular response to abiotic stimulus;cellular response to chemical stimulus;cellular response to environmental stimulus;cellular response to estradiol stimulus;cellular response to external stimulus;cellular response to lipid;cellular response to mechanical stimulus;cellular response to organic cyclic compound;cellular response to organic substance;cellular response to oxygen-containing compound;cellular response to stimulus;coagulation;collagen-activated signaling pathway;detection of abiotic stimulus;detection of external stimulus;detection of mechanical stimulus;detection of mechanical stimulus involved in sensory perception;detection of mechanical stimulus involved in sensory perception of pain;detection of stimulus;detection of stimulus involved in sensory perception;detection of stimulus involved in sensory perception of pain;developmental process;epithelial cell differentiation;female pregnancy;focal adhesion assembly;gland development;hemostasis;hepatocyte differentiation;hypotonic response;integrin-mediated signaling pathway;mammary gland development;mesodermal cell differentiation;multicellular organismal process;multi-multicellular organism process;multi-organism reproductive process;positive regulation of amide metabolic process;positive regulation of biological process;positive regulation of biosynthetic process;positive regulation of cell adhesion;positive regulation of cell communication;positive regulation of cell migration;positive regulation of cell motility;positive regulation of cell population proliferation;positive regulation of cell projection organization;positive regulation of cellular biosynthetic process;positive regulation of cellular component organization;positive regulation of cellular metabolic process;positive regulation of cellular process;positive regulation of chemotaxis;positive regulation of collagen biosynthetic process;positive regulation of collagen metabolic process;positive regulation of endocytosis;positive regulation of epithelial cell migration;positive regulation of gene expression;positive regulation of immune system process;positive regulation of leukocyte migration;positive regulation of locomotion;positive regulation of macromolecule biosynthetic process;positive regulation of macromolecule metabolic process;positive regulation of membrane invagination;positive regulation of metabolic process;positive regulation of multicellular organismal process;positive regulation of muscle contraction;positive regulation of nervous system process;positive regulation of nitrogen compound metabolic process;positive regulation of phagocytosis;positive regulation of phagocytosis, engulfment;positive regulation of positive chemotaxis;positive regulation of protein metabolic process;positive regulation of response to external stimulus;positive regulation of response to stimulus;positive regulation of smooth muscle cell migration;positive regulation of smooth muscle cell proliferation;positive regulation of smooth muscle contraction;positive regulation of translation;positive regulation of transmission of nerve impulse;positive regulation of transport;post-transcriptional regulation of gene expression;regulation of amide metabolic process;regulation of biological process;regulation of biological quality;regulation of biosynthetic process;regulation of body fluid levels;regulation of cell adhesion;regulation of cell communication;regulation of cell migration;regulation of cell motility;regulation of cell population proliferation;regulation of cell projection organization;regulation of cellular biosynthetic process;regulation of cellular component organization;regulation of cellular metabolic process;regulation of cellular process;regulation of chemotaxis;regulation of collagen biosynthetic process;regulation of collagen metabolic process;regulation of endocytosis;regulation of epithelial cell migration;regulation of gene expression;regulation of immune system process;regulation of leukocyte migration;regulation of localization;regulation of locomotion;regulation of macromolecule biosynthetic process;regulation of macromolecule metabolic process;regulation of membrane invagination;regulation of metabolic process;regulation of multicellular organismal process;regulation of muscle contraction;regulation of muscle system process;regulation of nervous system process;regulation of nitrogen compound metabolic process;regulation of phagocytosis;regulation of phagocytosis, engulfment;regulation of positive chemotaxis;regulation of primary metabolic process;regulation of protein metabolic process;regulation of response to external stimulus;regulation of response to stimulus;regulation of smooth muscle cell migration;regulation of smooth muscle cell proliferation;regulation of smooth muscle contraction;regulation of system process;regulation of translation;regulation of transmission of nerve impulse;regulation of transport;regulation of vesicle-mediated transport;reproductive process;response to abiotic stimulus;response to activity;response to amine;response to carbohydrate;response to chemical;response to decreased oxygen levels;response to endogenous stimulus;response to estradiol;response to external stimulus;response to extracellular stimulus;response to hormone;response to hypoxia;response to L-ascorbic acid;response to lipid;response to mechanical stimulus;response to monosaccharide;response to muscle activity;response to nitrogen compound;response to nutrient;response to nutrient levels;response to organic cyclic compound;response to organic substance;response to organonitrogen compound;response to osmotic stress;response to oxygen levels;response to oxygen-containing compound;response to parathyroid hormone;response to salt;response to stimulus;response to stress;response to vitamin;response to xenobiotic stimulus;signal transduction;skin morphogenesis;substrate-dependent cell migration	1459
	GJA1	Gap junction alpha-1 protein	P17302	Homo sapiens							+																						-1.32239			-0.533858		-0.431587		1.12997	-0.0500345		-0.289314	-0.210698	-0.865636			1.32828			0.450418		0.904976		0.912594	0.0187866		0.229187	0.129216	1.16353	acidic amino acid transport;action potential;amide transport;amino acid transport;anatomical structure development;anatomical structure homeostasis;animal organ development;atrial cardiac muscle cell action potential;biological regulation;bone development;bone remodeling;carboxylic acid transport;cardiac conduction system development;cardiac muscle cell action potential;cardiac muscle cell action potential involved in contraction;cardiac muscle tissue development;cell communication;cell communication by electrical coupling;cell communication by electrical coupling involved in cardiac conduction;cell communication involved in cardiac conduction;cell cycle process;cell junction assembly;cell junction organization;cell-cell junction assembly;cell-cell junction organization;cell-cell signaling;cellular component assembly;cellular component organization;cellular component organization or biogenesis;cellular localization;cellular macromolecule localization;cellular process;cellular response to amyloid-beta;cellular response to chemical stimulus;cellular response to endogenous stimulus;cellular response to nitrogen compound;cellular response to organic substance;cellular response to organonitrogen compound;cellular response to oxygen-containing compound;cellular response to peptide;cellular response to stimulus;cytoskeleton organization;developmental process;developmental process involved in reproduction;dicarboxylic acid transport;establishment of localization;establishment of localization in cell;establishment of mitotic spindle localization;establishment of mitotic spindle orientation;establishment of organelle localization;establishment of spindle localization;establishment of spindle orientation;export across plasma membrane;export from cell;gamete generation;gap junction assembly;glutamate secretion;heart development;homeostatic process;localization;macromolecule localization;maintenance of blood-brain barrier;male gamete generation;microtubule cytoskeleton organization;microtubule cytoskeleton organization involved in mitosis;microtubule-based process;microtubule-based transport;mitotic cell cycle process;monoatomic ion transmembrane transport;monoatomic ion transport;multicellular organismal process;multicellular organismal reproductive process;multicellular organismal-level homeostasis;muscle tissue development;negative regulation of biological process;negative regulation of cell communication;negative regulation of cell growth;negative regulation of cell migration;negative regulation of cell motility;negative regulation of cellular process;negative regulation of gonadotropin secretion;negative regulation of growth;negative regulation of hormone secretion;negative regulation of locomotion;negative regulation of multicellular organismal process;negative regulation of reproductive process;negative regulation of secretion;negative regulation of secretion by cell;negative regulation of signaling;negative regulation of transport;negative regulation of trophoblast cell migration;nitrogen compound transport;organelle localization;organelle organization;organic acid transport;organic anion transport;organic substance transport;positive regulation of biological process;positive regulation of biosynthetic process;positive regulation of canonical NF-kappaB signal transduction;positive regulation of cell communication;positive regulation of cell differentiation;positive regulation of cell population proliferation;positive regulation of cellular biosynthetic process;positive regulation of cellular metabolic process;positive regulation of cellular process;positive regulation of cold-induced thermogenesis;positive regulation of developmental process;positive regulation of gene expression;positive regulation of intracellular signal transduction;positive regulation of macromolecule biosynthetic process;positive regulation of macromolecule metabolic process;positive regulation of mesodermal cell differentiation;positive regulation of metabolic process;positive regulation of morphogenesis of an epithelium;positive regulation of multicellular organismal process;positive regulation of response to stimulus;positive regulation of signal transduction;positive regulation of signaling;positive regulation of smooth muscle cell proliferation;positive regulation of stem cell proliferation;positive regulation of vascular associated smooth muscle cell proliferation;protein localization;regulation of anatomical structure morphogenesis;regulation of biological process;regulation of biological quality;regulation of biosynthetic process;regulation of canonical NF-kappaB signal transduction;regulation of cell communication;regulation of cell differentiation;regulation of cell growth;regulation of cell migration;regulation of cell motility;regulation of cell population proliferation;regulation of cellular biosynthetic process;regulation of cellular component organization;regulation of cellular metabolic process;regulation of cellular process;regulation of cold-induced thermogenesis;regulation of developmental process;regulation of endocrine process;regulation of gene expression;regulation of gonadotropin secretion;regulation of growth;regulation of hormone levels;regulation of hormone secretion;regulation of intracellular signal transduction;regulation of localization;regulation of locomotion;regulation of macromolecule biosynthetic process;regulation of macromolecule metabolic process;regulation of membrane potential;regulation of mesodermal cell differentiation;regulation of metabolic process;regulation of morphogenesis of an epithelium;regulation of multicellular organismal process;regulation of reproductive process;regulation of response to stimulus;regulation of secretion;regulation of secretion by cell;regulation of signal transduction;regulation of signaling;regulation of smooth muscle cell proliferation;regulation of stem cell proliferation;regulation of system process;regulation of transport;regulation of trophoblast cell migration;regulation of vascular associated smooth muscle cell proliferation;reproductive process;response to amyloid-beta;response to chemical;response to endogenous stimulus;response to nitrogen compound;response to organic substance;response to organonitrogen compound;response to oxygen-containing compound;response to peptide;response to stimulus;secretion;secretion by cell;signal transduction;signaling;spermatogenesis;spindle localization;striated muscle tissue development;tissue development;tissue homeostasis;tissue remodeling;transmembrane transport;transport;xenobiotic transport	1460
	UBTF	Nucleolar transcription factor 1	P17480	Homo sapiens																											-0.129764		0.359045			0.642836		0.452632	0.288661	-0.264428	0.477953	0.670495	0.46058	0.445514	-0.546274	0.150643		0.309956			0.958231		0.398139	0.276921	0.201295	0.363192	0.825515	0.391884	0.403541	0.469308	aromatic compound biosynthetic process;biological regulation;biosynthetic process;cellular aromatic compound metabolic process;cellular biosynthetic process;cellular metabolic process;cellular nitrogen compound biosynthetic process;cellular nitrogen compound metabolic process;cellular process;DNA-templated transcription;DNA-templated transcription initiation;heterocycle biosynthetic process;heterocycle metabolic process;macromolecule biosynthetic process;macromolecule metabolic process;metabolic process;nitrogen compound metabolic process;nucleic acid metabolic process;nucleobase-containing compound biosynthetic process;nucleobase-containing compound metabolic process;organic cyclic compound biosynthetic process;organic cyclic compound metabolic process;organic substance biosynthetic process;organic substance metabolic process;positive regulation of biological process;positive regulation of biosynthetic process;positive regulation of cellular biosynthetic process;positive regulation of cellular metabolic process;positive regulation of cellular process;positive regulation of DNA-templated transcription;positive regulation of macromolecule biosynthetic process;positive regulation of macromolecule metabolic process;positive regulation of metabolic process;positive regulation of nitrogen compound metabolic process;positive regulation of nucleobase-containing compound metabolic process;positive regulation of RNA biosynthetic process;positive regulation of RNA metabolic process;positive regulation of transcription by RNA polymerase I;primary metabolic process;regulation of biological process;regulation of biosynthetic process;regulation of cellular biosynthetic process;regulation of cellular metabolic process;regulation of cellular process;regulation of DNA-templated transcription;regulation of gene expression;regulation of macromolecule biosynthetic process;regulation of macromolecule metabolic process;regulation of metabolic process;regulation of nitrogen compound metabolic process;regulation of nucleobase-containing compound metabolic process;regulation of primary metabolic process;regulation of RNA biosynthetic process;regulation of RNA metabolic process;regulation of transcription by RNA polymerase I;RNA biosynthetic process;RNA metabolic process;transcription by RNA polymerase I;transcription initiation at RNA polymerase I promoter	1462
	SYN1	Synapsin-1	P17600	Homo sapiens																											-0.146611								0.11176							0.219179								0.247402							anatomical structure development;anterograde trans-synaptic signaling;biological regulation;cell communication;cell development;cell junction organization;cell-cell signaling;cellular component organization;cellular component organization or biogenesis;cellular developmental process;cellular process;chemical synaptic transmission;developmental process;establishment of localization;establishment of localization in cell;export from cell;localization;modulation of chemical synaptic transmission;neuron development;neurotransmitter secretion;neurotransmitter transport;organelle localization;regulation of biological process;regulation of cell communication;regulation of cellular process;regulation of exocytosis;regulation of localization;regulation of neurotransmitter secretion;regulation of neurotransmitter transport;regulation of regulated secretory pathway;regulation of secretion;regulation of secretion by cell;regulation of signaling;regulation of synaptic vesicle cycle;regulation of synaptic vesicle exocytosis;regulation of transport;regulation of trans-synaptic signaling;regulation of vesicle-mediated transport;secretion;secretion by cell;signal release;signal release from synapse;signaling;synapse organization;synaptic signaling;synaptic vesicle clustering;synaptic vesicle localization;transport;trans-synaptic signaling;vesicle localization	1465
	PRKACA	cAMP-dependent protein kinase catalytic subunit alpha	P17612	Homo sapiens																											-0.469708		-0.812755			-0.624749			-0.590469	1.59597	0.318727	1.35938	-0.169359	-1.03491	-1.6675	0.762979		0.278813			0.369188			0.751254	0.786996	0.158213	0.953001	0.240274	0.280455	0.955446	adenylate cyclase-activating G protein-coupled receptor signaling pathway;adenylate cyclase-modulating G protein-coupled receptor signaling pathway;anatomical structure formation involved in morphogenesis;anatomical structure maturation;biological regulation;calcium ion homeostasis;calcium-mediated signaling;calcium-mediated signaling using intracellular calcium source;carbohydrate homeostasis;cell communication;cell communication by electrical coupling;cell communication by electrical coupling involved in cardiac conduction;cell communication involved in cardiac conduction;cell maturation;cell surface receptor signaling pathway;cellular aromatic compound metabolic process;cellular component assembly;cellular component organization;cellular component organization or biogenesis;cellular developmental process;cellular homeostasis;cellular localization;cellular macromolecule localization;cellular metabolic process;cellular nitrogen compound metabolic process;cellular process;cellular process involved in reproduction in multicellular organism;cellular response to carbohydrate stimulus;cellular response to catecholamine stimulus;cellular response to chemical stimulus;cellular response to cold;cellular response to endogenous stimulus;cellular response to epinephrine stimulus;cellular response to glucagon stimulus;cellular response to glucose stimulus;cellular response to heat;cellular response to hexose stimulus;cellular response to hormone stimulus;cellular response to monoamine stimulus;cellular response to monosaccharide stimulus;cellular response to nitrogen compound;cellular response to organic cyclic compound;cellular response to organic substance;cellular response to organonitrogen compound;cellular response to oxygen-containing compound;cellular response to parathyroid hormone stimulus;cellular response to peptide;cellular response to peptide hormone stimulus;cellular response to stimulus;cellular response to stress;chemical homeostasis;cytokine-mediated signaling pathway;developmental maturation;developmental process;developmental process involved in reproduction;establishment of localization;establishment of localization in cell;establishment of protein localization;formation of primary germ layer;G protein-coupled receptor signaling pathway;glucose homeostasis;heterocycle metabolic process;high-density lipoprotein particle assembly;homeostatic process;inorganic ion homeostasis;intracellular calcium ion homeostasis;intracellular chemical homeostasis;intracellular glucose homeostasis;intracellular monoatomic cation homeostasis;intracellular monoatomic ion homeostasis;intracellular protein transport;intracellular signal transduction;intracellular transport;localization;macromolecule localization;macromolecule metabolic process;macromolecule modification;mesoderm formation;metabolic process;modulation of chemical synaptic transmission;monoatomic cation homeostasis;monoatomic ion homeostasis;mRNA metabolic process;mRNA processing;multicellular organismal process;multicellular organismal-level chemical homeostasis;multicellular organismal-level homeostasis;multicellular organismal-level water homeostasis;negative regulation of ATP metabolic process;negative regulation of biological process;negative regulation of carbohydrate metabolic process;negative regulation of catabolic process;negative regulation of cell communication;negative regulation of cellular catabolic process;negative regulation of cellular metabolic process;negative regulation of cellular process;negative regulation of glycolytic process;negative regulation of glycolytic process through fructose-6-phosphate;negative regulation of intracellular signal transduction;negative regulation of metabolic process;negative regulation of nitrogen compound metabolic process;negative regulation of nucleobase-containing compound metabolic process;negative regulation of nucleotide catabolic process;negative regulation of nucleotide metabolic process;negative regulation of phosphate metabolic process;negative regulation of phosphorus metabolic process;negative regulation of purine nucleotide catabolic process;negative regulation of purine nucleotide metabolic process;negative regulation of response to stimulus;negative regulation of signal transduction;negative regulation of signaling;negative regulation of small molecule metabolic process;negative regulation of smoothened signaling pathway;negative regulation of smoothened signaling pathway involved in dorsal/ventral neural tube patterning;negative regulation of TOR signaling;negative regulation of TORC1 signaling;neural tube closure;nitrogen compound metabolic process;nitrogen compound transport;nuclear export;nuclear transport;nucleic acid metabolic process;nucleobase-containing compound metabolic process;nucleocytoplasmic transport;organic cyclic compound metabolic process;organic substance metabolic process;organic substance transport;organonitrogen compound metabolic process;peptidyl-amino acid modification;peptidyl-serine modification;peptidyl-serine phosphorylation;phosphate-containing compound metabolic process;phosphorus metabolic process;phosphorylation;plasma lipoprotein particle assembly;plasma lipoprotein particle organization;positive regulation of biological process;positive regulation of biosynthetic process;positive regulation of carbohydrate metabolic process;positive regulation of cell communication;positive regulation of cellular biosynthetic process;positive regulation of cellular metabolic process;positive regulation of cellular process;positive regulation of establishment of protein localization;positive regulation of gluconeogenesis;positive regulation of glucose metabolic process;positive regulation of hormone secretion;positive regulation of insulin secretion;positive regulation of intracellular protein transport;positive regulation of intracellular transport;positive regulation of metabolic process;positive regulation of nucleocytoplasmic transport;positive regulation of peptide hormone secretion;positive regulation of peptide secretion;positive regulation of protein export from nucleus;positive regulation of protein localization;positive regulation of protein secretion;positive regulation of protein transport;positive regulation of secretion;positive regulation of secretion by cell;positive regulation of signaling;positive regulation of small molecule metabolic process;positive regulation of transport;postsynaptic modulation of chemical synaptic transmission;primary metabolic process;protein export from nucleus;protein kinase A signaling;protein localization;protein localization to lipid droplet;protein localization to organelle;protein metabolic process;protein modification process;protein phosphorylation;protein transport;protein-containing complex assembly;protein-containing complex organization;protein-lipid complex assembly;protein-lipid complex organization;regulation of ATP metabolic process;regulation of autophagy;regulation of bicellular tight junction assembly;regulation of binding;regulation of biological process;regulation of biological quality;regulation of biosynthetic process;regulation of blood circulation;regulation of body fluid levels;regulation of calcium ion transmembrane transport;regulation of calcium ion transmembrane transporter activity;regulation of calcium ion transport;regulation of carbohydrate biosynthetic process;regulation of carbohydrate catabolic process;regulation of carbohydrate metabolic process;regulation of cardiac conduction;regulation of cardiac muscle contraction;regulation of cardiac muscle contraction by calcium ion signaling;regulation of cardiac muscle contraction by regulation of the release of sequestered calcium ion;regulation of catabolic process;regulation of cation channel activity;regulation of cell communication;regulation of cell cycle;regulation of cell differentiation;regulation of cell junction assembly;regulation of cellular biosynthetic process;regulation of cellular catabolic process;regulation of cellular component biogenesis;regulation of cellular component organization;regulation of cellular localization;regulation of cellular metabolic process;regulation of cellular process;regulation of cytosolic calcium ion concentration;regulation of developmental process;regulation of establishment of protein localization;regulation of gene expression;regulation of generation of precursor metabolites and energy;regulation of gluconeogenesis;regulation of glucose metabolic process;regulation of glycolytic process;regulation of glycolytic process through fructose-6-phosphate;regulation of heart contraction;regulation of heart rate;regulation of hormone levels;regulation of hormone secretion;regulation of insulin secretion;regulation of intracellular protein transport;regulation of intracellular signal transduction;regulation of intracellular transport;regulation of localization;regulation of macroautophagy;regulation of macromolecule biosynthetic process;regulation of macromolecule metabolic process;regulation of metabolic process;regulation of metal ion transport;regulation of molecular function;regulation of monoatomic cation transmembrane transport;regulation of monoatomic ion transmembrane transport;regulation of monoatomic ion transmembrane transporter activity;regulation of monoatomic ion transport;regulation of multicellular organismal process;regulation of muscle contraction;regulation of muscle system process;regulation of nitrogen compound metabolic process;regulation of nucleobase-containing compound metabolic process;regulation of nucleocytoplasmic transport;regulation of nucleotide catabolic process;regulation of nucleotide metabolic process;regulation of osteoblast differentiation;regulation of peptide hormone secretion;regulation of peptide secretion;regulation of peptide transport;regulation of phosphate metabolic process;regulation of phosphorus metabolic process;regulation of primary metabolic process;regulation of proteasomal protein catabolic process;regulation of protein binding;regulation of protein catabolic process;regulation of protein export from nucleus;regulation of protein localization;regulation of protein maturation;regulation of protein metabolic process;regulation of protein processing;regulation of protein secretion;regulation of protein transport;regulation of proteolysis;regulation of proteolysis involved in protein catabolic process;regulation of purine nucleotide catabolic process;regulation of purine nucleotide metabolic process;regulation of release of sequestered calcium ion into cytosol;regulation of release of sequestered calcium ion into cytosol by sarcoplasmic reticulum;regulation of response to stimulus;regulation of ryanodine-sensitive calcium-release channel activity;regulation of secretion;regulation of secretion by cell;regulation of sequestering of calcium ion;regulation of signal transduction;regulation of signaling;regulation of small molecule metabolic process;regulation of smoothened signaling pathway;regulation of smoothened signaling pathway involved in dorsal/ventral neural tube patterning;regulation of striated muscle contraction;regulation of system process;regulation of TOR signaling;regulation of TORC1 signaling;regulation of transmembrane transport;regulation of transmembrane transporter activity;regulation of transport;regulation of transporter activity;regulation of trans-synaptic signaling;renal system process;renal water homeostasis;reproductive process;response to abiotic stimulus;response to carbohydrate;response to catecholamine;response to chemical;response to cold;response to endogenous stimulus;response to epinephrine;response to glucagon;response to glucose;response to heat;response to hexose;response to hormone;response to monoamine;response to monosaccharide;response to nitrogen compound;response to organic cyclic compound;response to organic substance;response to organonitrogen compound;response to oxygen-containing compound;response to parathyroid hormone;response to peptide;response to peptide hormone;response to stimulus;response to stress;response to temperature stimulus;RNA metabolic process;RNA processing;second-messenger-mediated signaling;signal transduction;sperm capacitation;system process;transport;tube closure;tube formation	1466
	CAPN2	Calpain-2 catalytic subunit	P17655	Homo sapiens																											-0.163725		0.217184			-0.0582108		-0.0946426	-0.164781	0.0470915	-0.0383253	0.0271916	0.0748458	-0.0203915	-0.0795441	0.409052		0.849418			0.747044		0.68662	0.423343	0.246316	0.119976	0.342652	0.550582	0.0620585	1.15302	anatomical structure development;anatomical structure formation involved in morphogenesis;behavior;behavioral response to pain;biological regulation;blastocyst development;cell-cell fusion;cellular process;cellular response to acid chemical;cellular response to amino acid stimulus;cellular response to biotic stimulus;cellular response to chemical stimulus;cellular response to cytokine stimulus;cellular response to endogenous stimulus;cellular response to interferon-beta;cellular response to lipid;cellular response to lipopolysaccharide;cellular response to molecule of bacterial origin;cellular response to nitrogen compound;cellular response to organic substance;cellular response to organonitrogen compound;cellular response to oxygen-containing compound;cellular response to stimulus;developmental process;female pregnancy;macromolecule metabolic process;metabolic process;multicellular organismal process;multi-multicellular organism process;multi-organism reproductive process;myoblast fusion;nitrogen compound metabolic process;organic substance metabolic process;organonitrogen compound metabolic process;positive regulation of apoptotic process;positive regulation of biological process;positive regulation of biosynthetic process;positive regulation of cardiac muscle cell apoptotic process;positive regulation of cellular biosynthetic process;positive regulation of cellular component organization;positive regulation of cellular metabolic process;positive regulation of cellular process;positive regulation of developmental process;positive regulation of lipid biosynthetic process;positive regulation of lipid metabolic process;positive regulation of metabolic process;positive regulation of muscle cell apoptotic process;positive regulation of myoblast fusion;positive regulation of nitrogen compound metabolic process;positive regulation of phosphate metabolic process;positive regulation of phosphatidylcholine biosynthetic process;positive regulation of phosphatidylcholine metabolic process;positive regulation of phospholipid biosynthetic process;positive regulation of phospholipid metabolic process;positive regulation of phosphorus metabolic process;positive regulation of programmed cell death;positive regulation of striated muscle cell apoptotic process;positive regulation of syncytium formation by plasma membrane fusion;primary metabolic process;protein autoprocessing;protein maturation;protein metabolic process;protein processing;proteolysis;proteolysis involved in protein catabolic process;regulation of apoptotic process;regulation of biological process;regulation of biosynthetic process;regulation of cardiac muscle cell apoptotic process;regulation of cellular biosynthetic process;regulation of cellular component organization;regulation of cellular metabolic process;regulation of cellular process;regulation of cytokine production;regulation of cytoskeleton organization;regulation of developmental process;regulation of gene expression;regulation of interleukin-6 production;regulation of lipid biosynthetic process;regulation of lipid metabolic process;regulation of macromolecule biosynthetic process;regulation of macromolecule metabolic process;regulation of metabolic process;regulation of multicellular organismal process;regulation of muscle cell apoptotic process;regulation of myoblast fusion;regulation of nitrogen compound metabolic process;regulation of organelle organization;regulation of phosphate metabolic process;regulation of phosphatidylcholine biosynthetic process;regulation of phosphatidylcholine metabolic process;regulation of phospholipid biosynthetic process;regulation of phospholipid metabolic process;regulation of phosphorus metabolic process;regulation of primary metabolic process;regulation of programmed cell death;regulation of striated muscle cell apoptotic process;regulation of syncytium formation by plasma membrane fusion;reproductive process;response to abiotic stimulus;response to acid chemical;response to amino acid;response to biotic stimulus;response to chemical;response to cytokine;response to decreased oxygen levels;response to endogenous stimulus;response to external biotic stimulus;response to external stimulus;response to hydrogen peroxide;response to hypoxia;response to inorganic substance;response to interferon-beta;response to lipid;response to lipopolysaccharide;response to mechanical stimulus;response to molecule of bacterial origin;response to nitrogen compound;response to organic substance;response to organonitrogen compound;response to oxidative stress;response to oxygen levels;response to oxygen-containing compound;response to reactive oxygen species;response to stimulus;response to stress;syncytium formation;syncytium formation by plasma membrane fusion	1467
	DES	Desmin	P17661	Homo sapiens																																			0.650481															0.386764							anatomical structure development;animal organ development;biological regulation;cellular component organization;cellular component organization or biogenesis;cellular process;cytoskeleton organization;developmental process;intermediate filament cytoskeleton organization;intermediate filament organization;intermediate filament-based process;multicellular organismal process;muscle contraction;muscle organ development;muscle structure development;muscle system process;organelle organization;regulation of biological process;regulation of blood circulation;regulation of heart contraction;regulation of multicellular organismal process;regulation of system process;skeletal muscle organ development;supramolecular fiber organization;system process	1468
	CEBPB	CCAAT/enhancer-binding protein beta	P17676	Homo sapiens											+																					-2.5795						-0.673955	-0.737973		-0.649532						2.82066						0.525373	0.513603		0.680002	acute inflammatory response;acute-phase response;alpha-beta T cell activation;anatomical structure development;animal organ development;animal organ regeneration;apoptotic signaling pathway;aromatic compound biosynthetic process;biological process involved in interspecies interaction between organisms;biological regulation;biosynthetic process;brown fat cell differentiation;CD4-positive, alpha-beta T cell activation;cell activation;cell development;cell differentiation;cell population proliferation;cellular aromatic compound metabolic process;cellular biosynthetic process;cellular developmental process;cellular metabolic process;cellular nitrogen compound biosynthetic process;cellular nitrogen compound metabolic process;cellular process;cellular response to acid chemical;cellular response to amino acid stimulus;cellular response to chemical stimulus;cellular response to endogenous stimulus;cellular response to nitrogen compound;cellular response to organic substance;cellular response to organonitrogen compound;cellular response to oxygen-containing compound;cellular response to stimulus;cellular response to stress;defense response;defense response to bacterium;defense response to other organism;developmental process;developmental process involved in reproduction;DNA-templated transcription;embryonic organ development;embryonic placenta development;epithelial cell differentiation;epithelial cell proliferation;epithelial cell proliferation involved in liver morphogenesis;fat cell differentiation;gland development;granuloma formation;hemopoiesis;hepatocyte proliferation;heterocycle biosynthetic process;heterocycle metabolic process;immune effector process;immune response;immune system process;inflammatory response;integrated stress response signaling;intracellular signal transduction;intrinsic apoptotic signaling pathway;intrinsic apoptotic signaling pathway in response to endoplasmic reticulum stress;leukocyte activation;liver development;liver regeneration;lymphocyte activation;macromolecule biosynthetic process;macromolecule metabolic process;mammary gland epithelial cell differentiation;mammary gland epithelial cell proliferation;metabolic process;multicellular organismal process;myeloid cell development;negative regulation of apoptotic process;negative regulation of biological process;negative regulation of biosynthetic process;negative regulation of cell activation;negative regulation of cell adhesion;negative regulation of cell population proliferation;negative regulation of cell-cell adhesion;negative regulation of cellular biosynthetic process;negative regulation of cellular metabolic process;negative regulation of cellular process;negative regulation of DNA-templated transcription;negative regulation of immune system process;negative regulation of leukocyte activation;negative regulation of leukocyte cell-cell adhesion;negative regulation of leukocyte proliferation;negative regulation of lymphocyte activation;negative regulation of lymphocyte proliferation;negative regulation of macromolecule biosynthetic process;negative regulation of macromolecule metabolic process;negative regulation of metabolic process;negative regulation of mononuclear cell proliferation;negative regulation of multicellular organismal process;negative regulation of neuron apoptotic process;negative regulation of nitrogen compound metabolic process;negative regulation of nucleobase-containing compound metabolic process;negative regulation of programmed cell death;negative regulation of RNA biosynthetic process;negative regulation of RNA metabolic process;negative regulation of T cell activation;negative regulation of T cell proliferation;negative regulation of transcription by RNA polymerase II;neuron differentiation;nitrogen compound metabolic process;nucleic acid metabolic process;nucleobase-containing compound biosynthetic process;nucleobase-containing compound metabolic process;organic cyclic compound biosynthetic process;organic cyclic compound metabolic process;organic substance biosynthetic process;organic substance metabolic process;ovarian follicle development;positive regulation of biological process;positive regulation of biomineral tissue development;positive regulation of biosynthetic process;positive regulation of cell differentiation;positive regulation of cellular biosynthetic process;positive regulation of cellular metabolic process;positive regulation of cellular process;positive regulation of cold-induced thermogenesis;positive regulation of cytokine production;positive regulation of defense response;positive regulation of developmental process;positive regulation of DNA-templated transcription;positive regulation of fat cell differentiation;positive regulation of gene expression;positive regulation of inflammatory response;positive regulation of interleukin-4 production;positive regulation of macromolecule biosynthetic process;positive regulation of macromolecule metabolic process;positive regulation of metabolic process;positive regulation of multicellular organismal process;positive regulation of nitrogen compound metabolic process;positive regulation of nucleobase-containing compound metabolic process;positive regulation of osteoblast differentiation;positive regulation of response to external stimulus;positive regulation of response to stimulus;positive regulation of RNA biosynthetic process;positive regulation of RNA metabolic process;positive regulation of sodium-dependent phosphate transport;positive regulation of transcription by RNA polymerase II;positive regulation of transport;primary metabolic process;regeneration;regulation of apoptotic process;regulation of biological process;regulation of biomineral tissue development;regulation of biosynthetic process;regulation of cell activation;regulation of cell adhesion;regulation of cell development;regulation of cell differentiation;regulation of cell population proliferation;regulation of cell-cell adhesion;regulation of cellular biosynthetic process;regulation of cellular metabolic process;regulation of cellular process;regulation of cold-induced thermogenesis;regulation of cytokine production;regulation of defense response;regulation of dendritic cell differentiation;regulation of developmental process;regulation of DNA-templated transcription;regulation of epithelial cell differentiation;regulation of fat cell differentiation;regulation of gene expression;regulation of hemopoiesis;regulation of immune system process;regulation of inflammatory response;regulation of interleukin-4 production;regulation of interleukin-6 production;regulation of leukocyte activation;regulation of leukocyte cell-cell adhesion;regulation of leukocyte differentiation;regulation of leukocyte proliferation;regulation of localization;regulation of lymphocyte activation;regulation of lymphocyte proliferation;regulation of macromolecule biosynthetic process;regulation of macromolecule metabolic process;regulation of metabolic process;regulation of mononuclear cell proliferation;regulation of multicellular organismal development;regulation of multicellular organismal process;regulation of myeloid cell differentiation;regulation of myeloid leukocyte differentiation;regulation of neuron apoptotic process;regulation of nitrogen compound metabolic process;regulation of nucleobase-containing compound metabolic process;regulation of odontoblast differentiation;regulation of osteoblast differentiation;regulation of osteoclast differentiation;regulation of phosphate transport;regulation of primary metabolic process;regulation of programmed cell death;regulation of response to external stimulus;regulation of response to stimulus;regulation of response to stress;regulation of RNA biosynthetic process;regulation of RNA metabolic process;regulation of sodium-dependent phosphate transport;regulation of T cell activation;regulation of T cell proliferation;regulation of transcription by RNA polymerase II;regulation of transport;reproductive process;response to acid chemical;response to amino acid;response to bacterium;response to biotic stimulus;response to chemical;response to endogenous stimulus;response to endoplasmic reticulum stress;response to external biotic stimulus;response to external stimulus;response to lipid;response to lipopolysaccharide;response to molecule of bacterial origin;response to nitrogen compound;response to organic substance;response to organonitrogen compound;response to other organism;response to oxygen-containing compound;response to stimulus;response to stress;RNA biosynthetic process;RNA metabolic process;signal transduction;T cell activation;T-helper 1 cell activation;transcription by RNA polymerase II	1469
	GAP43	Neuromodulin	P17677	Homo sapiens	+																	+			+	+		+	+	+	0.805921	0.0219517				0.0904245		0.786018	0.434543			1.29625	-1.58438		-1.33061	0.846461	0.00538072				0.157185		0.970535	0.249951			3.26172	1.14989		2.89605	anatomical structure development;astrocyte differentiation;axon choice point recognition;axon development;axon regeneration;biological regulation;cell differentiation;cell fate commitment;cell projection organization;cell recognition;cellular component organization;cellular component organization or biogenesis;cellular developmental process;cellular process;cellular response to stimulus;cellular response to stress;developmental growth;developmental process;G protein-coupled receptor signaling pathway;glial cell differentiation;growth;neuron projection development;neuron projection regeneration;neuron recognition;plasma membrane bounded cell projection organization;protein kinase C-activating G protein-coupled receptor signaling pathway;radial glial cell differentiation;regeneration;regulation of biological process;regulation of cell projection assembly;regulation of cell projection organization;regulation of cellular component biogenesis;regulation of cellular component organization;regulation of cellular process;regulation of filopodium assembly;regulation of growth;regulation of organelle assembly;regulation of organelle organization;regulation of plasma membrane bounded cell projection assembly;regulation of plasma membrane bounded cell projection organization;regulation of postsynaptic specialization assembly;response to axon injury;response to stimulus;response to stress;response to wounding;signal transduction;tissue regeneration	1470
	CTPS1	CTP synthase 1	P17812	Homo sapiens																	+		+	+	+	+	+	+	+	+	-0.189302		-0.060564			-0.00191832		-0.0710322	-0.0528398	-0.0783048	-0.360232	-0.168381	-0.448769	-0.370674	-0.301712	0.239622		0.417106			0.0117421		0.260422	0.0569635	0.2482	2.2532	1.01608	1.63991	2.02694	3.05778	alpha-amino acid metabolic process;amino acid metabolic process;aromatic compound biosynthetic process;B cell activation;B cell proliferation;biosynthetic process;carbohydrate derivative biosynthetic process;carbohydrate derivative metabolic process;carboxylic acid metabolic process;cell activation;cell population proliferation;cellular aromatic compound metabolic process;cellular biosynthetic process;cellular metabolic process;cellular nitrogen compound biosynthetic process;cellular nitrogen compound metabolic process;cellular process;CTP biosynthetic process;CTP metabolic process;'de novo' CTP biosynthetic process;glutamine family amino acid metabolic process;glutamine metabolic process;heterocycle biosynthetic process;heterocycle metabolic process;immune system process;leukocyte activation;leukocyte proliferation;lymphocyte activation;lymphocyte proliferation;metabolic process;mononuclear cell proliferation;multicellular organismal process;nitrogen compound metabolic process;nucleobase biosynthetic process;nucleobase metabolic process;nucleobase-containing compound biosynthetic process;nucleobase-containing compound metabolic process;nucleobase-containing small molecule metabolic process;nucleoside phosphate biosynthetic process;nucleoside phosphate metabolic process;nucleoside triphosphate biosynthetic process;nucleoside triphosphate metabolic process;nucleotide biosynthetic process;nucleotide metabolic process;organic acid metabolic process;organic cyclic compound biosynthetic process;organic cyclic compound metabolic process;organic substance biosynthetic process;organic substance metabolic process;organonitrogen compound biosynthetic process;organonitrogen compound metabolic process;organophosphate biosynthetic process;organophosphate metabolic process;oxoacid metabolic process;phosphate-containing compound metabolic process;phosphorus metabolic process;primary metabolic process;pyrimidine nucleobase biosynthetic process;pyrimidine nucleobase metabolic process;pyrimidine nucleoside triphosphate biosynthetic process;pyrimidine nucleoside triphosphate metabolic process;pyrimidine nucleotide biosynthetic process;pyrimidine nucleotide metabolic process;pyrimidine ribonucleoside triphosphate biosynthetic process;pyrimidine ribonucleoside triphosphate metabolic process;pyrimidine ribonucleotide biosynthetic process;pyrimidine ribonucleotide metabolic process;pyrimidine-containing compound biosynthetic process;pyrimidine-containing compound metabolic process;response to chemical;response to stimulus;response to xenobiotic stimulus;ribonucleoside triphosphate biosynthetic process;ribonucleoside triphosphate metabolic process;ribonucleotide biosynthetic process;ribonucleotide metabolic process;ribose phosphate biosynthetic process;ribose phosphate metabolic process;small molecule metabolic process;T cell activation;T cell proliferation	1474
	DDX5	Probable ATP-dependent RNA helicase DDX5	P17844	Homo sapiens							+				+		+	+		+		+	+	+	+	+				+	-0.257209		-0.208938			-0.286454		-0.634713	-0.15489	-0.133422	-0.0302992	-0.300671	-0.300246	-0.146025	0.000277519	0.899203		1.49827			2.17222		2.9964	1.10786	1.83593	0.130452	2.51082	2.03066	1.1822	0.00143897	alternative mRNA splicing, via spliceosome;androgen receptor signaling pathway;apoptotic signaling pathway;aromatic compound biosynthetic process;aromatic compound catabolic process;biological regulation;biosynthetic process;BMP signaling pathway;catabolic process;cell differentiation;cell surface receptor signaling pathway;cellular aromatic compound metabolic process;cellular biosynthetic process;cellular catabolic process;cellular developmental process;cellular metabolic process;cellular nitrogen compound biosynthetic process;cellular nitrogen compound catabolic process;cellular nitrogen compound metabolic process;cellular process;developmental process;DNA-templated transcription;enzyme-linked receptor protein signaling pathway;epithelial to mesenchymal transition;heterocycle biosynthetic process;heterocycle catabolic process;heterocycle metabolic process;hormone-mediated signaling pathway;intracellular estrogen receptor signaling pathway;intracellular receptor signaling pathway;intracellular signal transduction;intracellular steroid hormone receptor signaling pathway;intrinsic apoptotic signaling pathway;intrinsic apoptotic signaling pathway by p53 class mediator;macromolecule biosynthetic process;macromolecule catabolic process;macromolecule metabolic process;mesenchymal cell differentiation;metabolic process;miRNA metabolic process;miRNA processing;miRNA transcription;mRNA catabolic process;mRNA metabolic process;mRNA processing;mRNA splicing, via spliceosome;mRNA transcription;myoblast differentiation;ncRNA metabolic process;ncRNA processing;ncRNA transcription;negative regulation of biological process;negative regulation of biosynthetic process;negative regulation of cellular biosynthetic process;negative regulation of cellular metabolic process;negative regulation of cellular process;negative regulation of DNA-templated transcription;negative regulation of gene expression;negative regulation of macromolecule biosynthetic process;negative regulation of macromolecule metabolic process;negative regulation of metabolic process;negative regulation of nitrogen compound metabolic process;negative regulation of nucleobase-containing compound metabolic process;negative regulation of RNA biosynthetic process;negative regulation of RNA metabolic process;negative regulation of transcription by RNA polymerase II;nitrogen compound metabolic process;nuclear-transcribed mRNA catabolic process;nucleic acid metabolic process;nucleobase-containing compound biosynthetic process;nucleobase-containing compound catabolic process;nucleobase-containing compound metabolic process;organic cyclic compound biosynthetic process;organic cyclic compound catabolic process;organic cyclic compound metabolic process;organic substance biosynthetic process;organic substance catabolic process;organic substance metabolic process;positive regulation of biological process;positive regulation of cell communication;positive regulation of cellular process;positive regulation of DNA damage response, signal transduction by p53 class mediator;positive regulation of intracellular signal transduction;positive regulation of response to stimulus;positive regulation of signal transduction;positive regulation of signal transduction by p53 class mediator;positive regulation of signaling;primary metabolic process;primary miRNA processing;regulation of alternative mRNA splicing, via spliceosome;regulation of androgen receptor signaling pathway;regulation of biological process;regulation of biosynthetic process;regulation of cell communication;regulation of cell differentiation;regulation of cellular biosynthetic process;regulation of cellular metabolic process;regulation of cellular process;regulation of cellular response to stress;regulation of developmental process;regulation of DNA damage response, signal transduction by p53 class mediator;regulation of DNA-templated transcription;regulation of gene expression;regulation of intracellular signal transduction;regulation of intracellular steroid hormone receptor signaling pathway;regulation of macromolecule biosynthetic process;regulation of macromolecule metabolic process;regulation of metabolic process;regulation of mRNA metabolic process;regulation of mRNA processing;regulation of mRNA splicing, via spliceosome;regulation of nitrogen compound metabolic process;regulation of nucleobase-containing compound metabolic process;regulation of osteoblast differentiation;regulation of primary metabolic process;regulation of response to stimulus;regulation of response to stress;regulation of RNA biosynthetic process;regulation of RNA metabolic process;regulation of RNA splicing;regulation of signal transduction;regulation of signal transduction by p53 class mediator;regulation of signaling;regulation of skeletal muscle cell differentiation;regulation of transcription by RNA polymerase II;regulation of viral genome replication;regulation of viral life cycle;regulation of viral process;regulatory ncRNA processing;rhythmic process;RNA biosynthetic process;RNA catabolic process;RNA metabolic process;RNA processing;RNA splicing;RNA splicing, via transesterification reactions;RNA splicing, via transesterification reactions with bulged adenosine as nucleophile;signal transduction;signal transduction by p53 class mediator;steroid hormone mediated signaling pathway;transforming growth factor beta receptor superfamily signaling pathway;transmembrane receptor protein serine/threonine kinase signaling pathway	1476
	PFKL	ATP-dependent 6-phosphofructokinase, liver type	P17858	Homo sapiens																							+		+	+	-0.508751		0.359112			0.0560179		0.000890096	-0.353373	0.0371475	0.500099	0.102585	0.217083	0.831194	0.0717239	1.20786		0.543071			0.151182		0.00185083	1.29277	0.211752	0.730445	0.703308	0.64723	1.49556	0.219278	ADP catabolic process;ADP metabolic process;aromatic compound catabolic process;ATP metabolic process;biological regulation;canonical glycolysis;carbohydrate catabolic process;carbohydrate derivative catabolic process;carbohydrate derivative metabolic process;carbohydrate metabolic process;carboxylic acid metabolic process;catabolic process;cellular aromatic compound metabolic process;cellular catabolic process;cellular metabolic process;cellular nitrogen compound catabolic process;cellular nitrogen compound metabolic process;cellular process;fructose 1,6-bisphosphate metabolic process;fructose 6-phosphate metabolic process;generation of precursor metabolites and energy;glucose catabolic process;glucose catabolic process to pyruvate;glucose metabolic process;glycolytic process;glycolytic process through fructose-6-phosphate;glycolytic process through glucose-6-phosphate;heterocycle catabolic process;heterocycle metabolic process;hexose catabolic process;hexose metabolic process;metabolic process;monocarboxylic acid metabolic process;monosaccharide catabolic process;monosaccharide metabolic process;NAD catabolic process;NAD metabolic process;NADH metabolic process;NADH regeneration;negative regulation of biological process;negative regulation of cell communication;negative regulation of cellular process;negative regulation of establishment of protein localization;negative regulation of hormone secretion;negative regulation of insulin secretion;negative regulation of peptide hormone secretion;negative regulation of peptide secretion;negative regulation of protein localization;negative regulation of protein secretion;negative regulation of protein transport;negative regulation of secretion;negative regulation of secretion by cell;negative regulation of signaling;negative regulation of transport;nicotinamide nucleotide metabolic process;nitrogen compound metabolic process;nucleobase-containing compound catabolic process;nucleobase-containing compound metabolic process;nucleobase-containing small molecule metabolic process;nucleoside diphosphate catabolic process;nucleoside diphosphate metabolic process;nucleoside phosphate catabolic process;nucleoside phosphate metabolic process;nucleoside triphosphate metabolic process;nucleotide catabolic process;nucleotide metabolic process;organic acid metabolic process;organic cyclic compound catabolic process;organic cyclic compound metabolic process;organic substance catabolic process;organic substance metabolic process;organonitrogen compound catabolic process;organonitrogen compound metabolic process;organophosphate catabolic process;organophosphate metabolic process;oxoacid metabolic process;phosphate-containing compound metabolic process;phosphorus metabolic process;primary metabolic process;purine nucleoside diphosphate catabolic process;purine nucleoside diphosphate metabolic process;purine nucleoside triphosphate metabolic process;purine nucleotide catabolic process;purine nucleotide metabolic process;purine ribonucleoside diphosphate catabolic process;purine ribonucleoside diphosphate metabolic process;purine ribonucleoside triphosphate metabolic process;purine ribonucleotide catabolic process;purine ribonucleotide metabolic process;purine-containing compound catabolic process;purine-containing compound metabolic process;pyridine nucleotide catabolic process;pyridine nucleotide metabolic process;pyridine-containing compound catabolic process;pyridine-containing compound metabolic process;pyruvate metabolic process;regulation of biological process;regulation of biological quality;regulation of cell communication;regulation of cellular localization;regulation of cellular process;regulation of establishment of protein localization;regulation of hormone levels;regulation of hormone secretion;regulation of insulin secretion;regulation of localization;regulation of peptide hormone secretion;regulation of peptide secretion;regulation of peptide transport;regulation of protein localization;regulation of protein secretion;regulation of protein transport;regulation of secretion;regulation of secretion by cell;regulation of signaling;regulation of transport;response to carbohydrate;response to chemical;response to glucose;response to hexose;response to monosaccharide;response to organic substance;response to oxygen-containing compound;response to stimulus;ribonucleoside diphosphate catabolic process;ribonucleoside diphosphate metabolic process;ribonucleoside triphosphate metabolic process;ribonucleotide catabolic process;ribonucleotide metabolic process;ribose phosphate metabolic process;small molecule catabolic process;small molecule metabolic process	1477
	LGALS3	Galectin-3	P17931	Homo sapiens																			+		+	+				+	0.0649881		0.0414457			-0.124018		-0.435759	0.39708	0.493663	0.197815	0.0525355	0.620004	0.0948067	-0.135001	0.0463979		0.0898125			0.350373		0.742298	0.571998	1.12833	0.35797	0.143829	3.28029	0.165142	0.616515	biological process involved in interspecies interaction between organisms;biological regulation;cell chemotaxis;cell differentiation;cell migration;cell motility;cellular aromatic compound metabolic process;cellular developmental process;cellular metabolic process;cellular nitrogen compound metabolic process;cellular process;chemotaxis;defense response;defense response to other organism;developmental process;eosinophil chemotaxis;eosinophil migration;epithelial cell differentiation;granulocyte chemotaxis;granulocyte migration;heterocycle metabolic process;immune response;immune system process;innate immune response;leukocyte chemotaxis;leukocyte migration;locomotion;macromolecule metabolic process;macrophage chemotaxis;macrophage migration;metabolic process;monocyte chemotaxis;mononuclear cell migration;mRNA metabolic process;mRNA processing;myeloid leukocyte migration;negative regulation of antigen receptor-mediated signaling pathway;negative regulation of apoptotic process;negative regulation of apoptotic signaling pathway;negative regulation of biological process;negative regulation of catalytic activity;negative regulation of cell activation;negative regulation of cell adhesion;negative regulation of cell communication;negative regulation of cell-cell adhesion;negative regulation of cellular component organization;negative regulation of cellular metabolic process;negative regulation of cellular process;negative regulation of dephosphorylation;negative regulation of endocytosis;negative regulation of extrinsic apoptotic signaling pathway;negative regulation of hydrolase activity;negative regulation of immune effector process;negative regulation of immune response;negative regulation of immune system process;negative regulation of immunological synapse formation;negative regulation of leukocyte activation;negative regulation of leukocyte cell-cell adhesion;negative regulation of lymphocyte activation;negative regulation of macromolecule metabolic process;negative regulation of metabolic process;negative regulation of molecular function;negative regulation of multicellular organismal process;negative regulation of nitrogen compound metabolic process;negative regulation of phosphatase activity;negative regulation of phosphate metabolic process;negative regulation of phosphoprotein phosphatase activity;negative regulation of phosphorus metabolic process;negative regulation of programmed cell death;negative regulation of protein dephosphorylation;negative regulation of protein metabolic process;negative regulation of protein modification process;negative regulation of protein tyrosine phosphatase activity;negative regulation of response to stimulus;negative regulation of signal transduction;negative regulation of signaling;negative regulation of T cell activation;negative regulation of T cell activation via T cell receptor contact with antigen bound to MHC molecule on antigen presenting cell;negative regulation of T cell receptor signaling pathway;negative regulation of transport;neutrophil chemotaxis;neutrophil migration;nitrogen compound metabolic process;nucleic acid metabolic process;nucleobase-containing compound metabolic process;organic cyclic compound metabolic process;organic substance metabolic process;positive chemotaxis;positive regulation of biological process;positive regulation of calcium ion import;positive regulation of calcium ion transport;positive regulation of cell migration;positive regulation of cell motility;positive regulation of cellular component biogenesis;positive regulation of cellular component organization;positive regulation of cellular process;positive regulation of immune system process;positive regulation of leukocyte migration;positive regulation of locomotion;positive regulation of monoatomic ion transport;positive regulation of mononuclear cell migration;positive regulation of protein localization;positive regulation of protein localization to cell periphery;positive regulation of protein localization to membrane;positive regulation of protein localization to plasma membrane;positive regulation of protein-containing complex assembly;positive regulation of transport;primary metabolic process;regulation of antigen receptor-mediated signaling pathway;regulation of apoptotic process;regulation of apoptotic signaling pathway;regulation of biological process;regulation of calcium ion import;regulation of calcium ion transport;regulation of catalytic activity;regulation of cell activation;regulation of cell adhesion;regulation of cell communication;regulation of cell migration;regulation of cell motility;regulation of cell population proliferation;regulation of cell-cell adhesion;regulation of cellular component biogenesis;regulation of cellular component organization;regulation of cellular localization;regulation of cellular metabolic process;regulation of cellular process;regulation of dephosphorylation;regulation of endocytosis;regulation of extrinsic apoptotic signaling pathway;regulation of extrinsic apoptotic signaling pathway via death domain receptors;regulation of hydrolase activity;regulation of immune effector process;regulation of immune response;regulation of immune system process;regulation of immunological synapse formation;regulation of leukocyte activation;regulation of leukocyte apoptotic process;regulation of leukocyte cell-cell adhesion;regulation of leukocyte migration;regulation of leukocyte proliferation;regulation of localization;regulation of locomotion;regulation of lymphocyte activation;regulation of lymphocyte apoptotic process;regulation of lymphocyte proliferation;regulation of macromolecule metabolic process;regulation of metabolic process;regulation of metal ion transport;regulation of molecular function;regulation of monoatomic ion transport;regulation of mononuclear cell migration;regulation of mononuclear cell proliferation;regulation of multicellular organismal process;regulation of nitrogen compound metabolic process;regulation of phosphatase activity;regulation of phosphate metabolic process;regulation of phosphoprotein phosphatase activity;regulation of phosphorus metabolic process;regulation of primary metabolic process;regulation of programmed cell death;regulation of protein dephosphorylation;regulation of protein localization;regulation of protein localization to cell periphery;regulation of protein localization to membrane;regulation of protein localization to plasma membrane;regulation of protein metabolic process;regulation of protein modification process;regulation of protein tyrosine phosphatase activity;regulation of protein-containing complex assembly;regulation of response to stimulus;regulation of signal transduction;regulation of signaling;regulation of T cell activation;regulation of T cell activation via T cell receptor contact with antigen bound to MHC molecule on antigen presenting cell;regulation of T cell apoptotic process;regulation of T cell proliferation;regulation of T cell receptor signaling pathway;regulation of transport;regulation of vesicle-mediated transport;response to biotic stimulus;response to external biotic stimulus;response to external stimulus;response to other organism;response to stimulus;response to stress;RNA metabolic process;RNA processing;RNA splicing;taxis	1479
	PSMC3	26S protease regulatory subunit 6A	P17980	Homo sapiens											+						+		+	+	+	+				+	0.363382		-0.0208516			-0.274374		0.0361544	0.119985	-0.0244808	-0.248901	-0.0411205	-0.397808	0.0654292	-0.0385642	1.26288		0.0898447			2.3068		0.119456	0.185693	0.139954	1.58429	0.212415	2.68431	0.508774	0.161766	biological process involved in interaction with symbiont;biological process involved in interspecies interaction between organisms;biological process involved in symbiotic interaction;biological regulation;catabolic process;macromolecule catabolic process;macromolecule metabolic process;metabolic process;modification-dependent macromolecule catabolic process;modification-dependent protein catabolic process;modulation by host of symbiont process;modulation by host of viral process;modulation by host of viral transcription;negative regulation by host of viral process;negative regulation by host of viral transcription;nitrogen compound metabolic process;organic substance catabolic process;organic substance metabolic process;organonitrogen compound catabolic process;organonitrogen compound metabolic process;positive regulation of biological process;positive regulation of biosynthetic process;positive regulation of catabolic process;positive regulation of cellular biosynthetic process;positive regulation of cellular metabolic process;positive regulation of cellular process;positive regulation of DNA-templated transcription;positive regulation of macromolecule biosynthetic process;positive regulation of macromolecule metabolic process;positive regulation of metabolic process;positive regulation of nitrogen compound metabolic process;positive regulation of nucleobase-containing compound metabolic process;positive regulation of proteasomal protein catabolic process;positive regulation of protein catabolic process;positive regulation of protein metabolic process;positive regulation of proteolysis;positive regulation of proteolysis involved in protein catabolic process;positive regulation of RNA biosynthetic process;positive regulation of RNA metabolic process;positive regulation of transcription by RNA polymerase II;primary metabolic process;proteasomal protein catabolic process;proteasome-mediated ubiquitin-dependent protein catabolic process;protein catabolic process;protein metabolic process;proteolysis;proteolysis involved in protein catabolic process;regulation of biological process;regulation of biosynthetic process;regulation of catabolic process;regulation of cellular biosynthetic process;regulation of cellular metabolic process;regulation of cellular process;regulation of DNA-templated transcription;regulation of gene expression;regulation of macromolecule biosynthetic process;regulation of macromolecule metabolic process;regulation of metabolic process;regulation of nitrogen compound metabolic process;regulation of nucleobase-containing compound metabolic process;regulation of primary metabolic process;regulation of proteasomal protein catabolic process;regulation of protein catabolic process;regulation of protein metabolic process;regulation of proteolysis;regulation of proteolysis involved in protein catabolic process;regulation of RNA biosynthetic process;regulation of RNA metabolic process;regulation of transcription by RNA polymerase II;ubiquitin-dependent protein catabolic process	1481
	TCP1	T-complex protein 1 subunit alpha	P17987	Homo sapiens																+	+	+		+	+	+				+	-0.134417		-0.00328827			0.0972548	0.117202	0.120981	-0.218493	-0.111038	-0.164412	-0.313868	-0.145491	-0.102423	0.174303	0.500999		0.0217597			0.737893	0.0278868	0.439647	0.871753	1.34873	1.3706	1.40317	0.868785	0.98825	1.1207	binding of sperm to zona pellucida;biological regulation;cell recognition;cell-cell recognition;cellular component assembly;cellular component organization;cellular component organization or biogenesis;cellular process;chaperone-mediated protein folding;localization;macromolecule localization;positive regulation of biological process;positive regulation of biosynthetic process;positive regulation of catalytic activity;positive regulation of cellular biosynthetic process;positive regulation of cellular component organization;positive regulation of cellular metabolic process;positive regulation of cellular process;positive regulation of chromosome organization;positive regulation of DNA biosynthetic process;positive regulation of DNA metabolic process;positive regulation of establishment of protein localization;positive regulation of establishment of protein localization to telomere;positive regulation of macromolecule biosynthetic process;positive regulation of macromolecule metabolic process;positive regulation of metabolic process;positive regulation of molecular function;positive regulation of nitrogen compound metabolic process;positive regulation of nucleobase-containing compound metabolic process;positive regulation of organelle organization;positive regulation of protein localization;positive regulation of protein localization to Cajal body;positive regulation of protein localization to chromosome, telomeric region;positive regulation of protein localization to nucleus;positive regulation of telomerase activity;positive regulation of telomerase RNA localization to Cajal body;positive regulation of telomere maintenance;positive regulation of telomere maintenance via telomerase;positive regulation of telomere maintenance via telomere lengthening;positive regulation of transferase activity;protein folding;protein stabilization;protein-containing complex assembly;protein-containing complex organization;regulation of biological process;regulation of biological quality;regulation of biosynthetic process;regulation of catalytic activity;regulation of cellular biosynthetic process;regulation of cellular component organization;regulation of cellular localization;regulation of cellular metabolic process;regulation of cellular process;regulation of chromosome organization;regulation of DNA biosynthetic process;regulation of DNA metabolic process;regulation of establishment of protein localization;regulation of establishment of protein localization to chromosome;regulation of establishment of protein localization to telomere;regulation of localization;regulation of macromolecule biosynthetic process;regulation of macromolecule metabolic process;regulation of metabolic process;regulation of molecular function;regulation of nitrogen compound metabolic process;regulation of nucleobase-containing compound metabolic process;regulation of organelle organization;regulation of primary metabolic process;regulation of protein localization;regulation of protein localization to Cajal body;regulation of protein localization to chromosome, telomeric region;regulation of protein localization to nucleus;regulation of protein stability;regulation of telomerase activity;regulation of telomerase RNA localization to Cajal body;regulation of telomere maintenance;regulation of telomere maintenance via telomerase;regulation of telomere maintenance via telomere lengthening;regulation of transferase activity;reproductive process;RNA localization;RNA localization to Cajal body;RNA localization to nucleus;scaRNA localization to Cajal body;sperm-egg recognition;tubulin complex assembly	1482
	PTPN1	Tyrosine-protein phosphatase non-receptor type 1	P18031	Homo sapiens							+																						0.215313			-0.0593882		0.0617644		-0.102195	0.189908	0.150445	-0.0403457	-0.0880923	0.0376525			1.33869			0.105496		0.132397		0.168049	1.10558	0.721935	0.0586121	0.335981	0.109789	actin cytoskeleton organization;actin filament-based process;biological regulation;cell surface receptor signaling pathway;cellular component organization;cellular component organization or biogenesis;cellular metabolic process;cellular process;cellular response to chemical stimulus;cellular response to organic substance;cellular response to stimulus;cellular response to stress;cellular response to topologically incorrect protein;cellular response to unfolded protein;cytoskeleton organization;dephosphorylation;endoplasmic reticulum unfolded protein response;enzyme-linked receptor protein signaling pathway;growth hormone receptor signaling pathway;growth hormone receptor signaling pathway via JAK-STAT;insulin receptor recycling;insulin receptor signaling pathway;IRE1-mediated unfolded protein response;macromolecule metabolic process;macromolecule modification;metabolic process;negative regulation of apoptotic process;negative regulation of apoptotic signaling pathway;negative regulation of biological process;negative regulation of catalytic activity;negative regulation of cell communication;negative regulation of cellular metabolic process;negative regulation of cellular process;negative regulation of cellular response to growth factor stimulus;negative regulation of cellular response to insulin stimulus;negative regulation of endoplasmic reticulum stress-induced intrinsic apoptotic signaling pathway;negative regulation of endoplasmic reticulum unfolded protein response;negative regulation of ERK1 and ERK2 cascade;negative regulation of insulin receptor signaling pathway;negative regulation of intracellular signal transduction;negative regulation of intrinsic apoptotic signaling pathway;negative regulation of kinase activity;negative regulation of macromolecule metabolic process;negative regulation of MAP kinase activity;negative regulation of MAPK cascade;negative regulation of metabolic process;negative regulation of molecular function;negative regulation of nitrogen compound metabolic process;negative regulation of PERK-mediated unfolded protein response;negative regulation of phosphate metabolic process;negative regulation of phosphorus metabolic process;negative regulation of phosphorylation;negative regulation of programmed cell death;negative regulation of protein kinase activity;negative regulation of protein metabolic process;negative regulation of protein modification process;negative regulation of protein phosphorylation;negative regulation of protein serine/threonine kinase activity;negative regulation of response to endoplasmic reticulum stress;negative regulation of response to stimulus;negative regulation of signal transduction;negative regulation of signaling;negative regulation of transferase activity;negative regulation of vascular endothelial growth factor receptor signaling pathway;nitrogen compound metabolic process;organelle organization;organic substance metabolic process;organonitrogen compound metabolic process;peptidyl-tyrosine dephosphorylation;peptidyl-tyrosine dephosphorylation involved in inactivation of protein kinase activity;phosphate-containing compound metabolic process;phosphorus metabolic process;platelet-derived growth factor receptor signaling pathway;platelet-derived growth factor receptor-beta signaling pathway;positive regulation of biological process;positive regulation of catabolic process;positive regulation of catalytic activity;positive regulation of cell communication;positive regulation of cellular catabolic process;positive regulation of cellular metabolic process;positive regulation of cellular process;positive regulation of endoplasmic reticulum unfolded protein response;positive regulation of intracellular signal transduction;positive regulation of IRE1-mediated unfolded protein response;positive regulation of JUN kinase activity;positive regulation of kinase activity;positive regulation of macromolecule metabolic process;positive regulation of MAP kinase activity;positive regulation of MAPK cascade;positive regulation of metabolic process;positive regulation of molecular function;positive regulation of nitrogen compound metabolic process;positive regulation of peptidyl-tyrosine phosphorylation;positive regulation of phosphate metabolic process;positive regulation of phosphorus metabolic process;positive regulation of phosphorylation;positive regulation of protein kinase activity;positive regulation of protein metabolic process;positive regulation of protein modification process;positive regulation of protein phosphorylation;positive regulation of protein serine/threonine kinase activity;positive regulation of protein tyrosine kinase activity;positive regulation of receptor catabolic process;positive regulation of response to endoplasmic reticulum stress;positive regulation of response to stimulus;positive regulation of signal transduction;positive regulation of signaling;positive regulation of transferase activity;primary metabolic process;protein dephosphorylation;protein metabolic process;protein modification process;receptor metabolic process;receptor recycling;regulation of apoptotic process;regulation of apoptotic signaling pathway;regulation of biological process;regulation of catabolic process;regulation of catalytic activity;regulation of cell communication;regulation of cellular catabolic process;regulation of cellular component organization;regulation of cellular localization;regulation of cellular metabolic process;regulation of cellular process;regulation of cellular response to growth factor stimulus;regulation of cellular response to insulin stimulus;regulation of cellular response to stress;regulation of cytokine-mediated signaling pathway;regulation of defense response;regulation of endocytosis;regulation of endoplasmic reticulum stress-induced intrinsic apoptotic signaling pathway;regulation of endoplasmic reticulum unfolded protein response;regulation of ERK1 and ERK2 cascade;regulation of establishment of protein localization;regulation of hepatocyte growth factor receptor signaling pathway;regulation of immune response;regulation of immune system process;regulation of innate immune response;regulation of insulin receptor signaling pathway;regulation of intracellular protein transport;regulation of intracellular signal transduction;regulation of intracellular transport;regulation of intrinsic apoptotic signaling pathway;regulation of IRE1-mediated unfolded protein response;regulation of JUN kinase activity;regulation of kinase activity;regulation of localization;regulation of macromolecule metabolic process;regulation of MAP kinase activity;regulation of MAPK cascade;regulation of metabolic process;regulation of molecular function;regulation of nitrogen compound metabolic process;regulation of peptidyl-tyrosine phosphorylation;regulation of PERK-mediated unfolded protein response;regulation of phosphate metabolic process;regulation of phosphorus metabolic process;regulation of phosphorylation;regulation of primary metabolic process;regulation of programmed cell death;regulation of protein kinase activity;regulation of protein localization;regulation of protein metabolic process;regulation of protein modification process;regulation of protein phosphorylation;regulation of protein serine/threonine kinase activity;regulation of protein transport;regulation of protein tyrosine kinase activity;regulation of receptor catabolic process;regulation of response to biotic stimulus;regulation of response to cytokine stimulus;regulation of response to endoplasmic reticulum stress;regulation of response to external stimulus;regulation of response to stimulus;regulation of response to stress;regulation of signal transduction;regulation of signaling;regulation of transferase activity;regulation of transport;regulation of type I interferon-mediated signaling pathway;regulation of vascular endothelial growth factor receptor signaling pathway;regulation of vesicle-mediated transport;response to chemical;response to endoplasmic reticulum stress;response to organic substance;response to stimulus;response to stress;response to topologically incorrect protein;response to unfolded protein;signal transduction;transmembrane receptor protein tyrosine kinase signaling pathway	1483
	IGFBP2	Insulin-like growth factor-binding protein 2	P18065	Homo sapiens				+	+	+	+																					-3.72501	-1.97722		-0.567574					-0.162285	-0.486626			-0.283346			1.7777	8.10159		0.0535608					0.0666071	0.235643			0.277298		biological regulation;cellular process;cellular response to chemical stimulus;cellular response to endogenous stimulus;cellular response to hormone stimulus;cellular response to organic substance;cellular response to stimulus;female pregnancy;multicellular organismal process;multi-multicellular organism process;multi-organism reproductive process;negative regulation of biological process;negative regulation of canonical Wnt signaling pathway;negative regulation of cell communication;negative regulation of cellular process;negative regulation of response to stimulus;negative regulation of signal transduction;negative regulation of signaling;negative regulation of Wnt signaling pathway;positive regulation of activated T cell proliferation;positive regulation of biological process;positive regulation of cell activation;positive regulation of cell adhesion;positive regulation of cell population proliferation;positive regulation of cell-cell adhesion;positive regulation of cellular process;positive regulation of immune system process;positive regulation of leukocyte activation;positive regulation of leukocyte cell-cell adhesion;positive regulation of leukocyte proliferation;positive regulation of lymphocyte activation;positive regulation of lymphocyte proliferation;positive regulation of mononuclear cell proliferation;positive regulation of multicellular organismal process;positive regulation of T cell activation;positive regulation of T cell proliferation;regulation of activated T cell proliferation;regulation of biological process;regulation of canonical Wnt signaling pathway;regulation of cell activation;regulation of cell adhesion;regulation of cell communication;regulation of cell population proliferation;regulation of cell-cell adhesion;regulation of cellular process;regulation of immune system process;regulation of insulin-like growth factor receptor signaling pathway;regulation of leukocyte activation;regulation of leukocyte cell-cell adhesion;regulation of leukocyte proliferation;regulation of lymphocyte activation;regulation of lymphocyte proliferation;regulation of mononuclear cell proliferation;regulation of multicellular organismal process;regulation of response to stimulus;regulation of signal transduction;regulation of signaling;regulation of T cell activation;regulation of T cell proliferation;regulation of Wnt signaling pathway;reproductive process;response to abiotic stimulus;response to chemical;response to corticosteroid;response to endogenous stimulus;response to estradiol;response to estrogen;response to external stimulus;response to extracellular stimulus;response to glucocorticoid;response to hormone;response to lipid;response to mechanical stimulus;response to nutrient;response to nutrient levels;response to organic cyclic compound;response to organic substance;response to oxygen-containing compound;response to retinoic acid;response to steroid hormone;response to stimulus;response to xenobiotic stimulus	1484
	ERCC2	TFIIH basal transcription factor complex helicase XPD subunit	P18074	Homo sapiens																								+	+	+			-0.909863			-0.567293				-0.579087	-0.825566		-0.210238	0.0962014	-0.698346			0.812181			1.02703				0.690779	0.603937		0.215592	0.0525716	1.52055	anatomical structure development;anatomical structure formation involved in morphogenesis;anatomical structure maturation;animal organ development;apoptotic process;apoptotic signaling pathway;aromatic compound biosynthetic process;biological regulation;biomineral tissue development;biosynthetic process;bone mineralization;cell cycle process;cell death;cell differentiation;cell division;cell maturation;cell population proliferation;cell surface receptor signaling pathway;cellular aromatic compound metabolic process;cellular biosynthetic process;cellular component assembly;cellular component assembly involved in morphogenesis;cellular component organization;cellular component organization or biogenesis;cellular developmental process;cellular metabolic process;cellular nitrogen compound biosynthetic process;cellular nitrogen compound metabolic process;cellular process;cellular response to stimulus;cellular response to stress;central nervous system myelin formation;chordate embryonic development;chromosome segregation;determination of adult lifespan;developmental growth;developmental maturation;developmental process;DNA damage response;DNA metabolic process;DNA repair;DNA-templated transcription;DNA-templated transcription elongation;embryo development;embryo development ending in birth or egg hatching;embryonic cleavage;embryonic organ development;enzyme-linked receptor protein signaling pathway;epidermal cell differentiation;epithelial cell differentiation;erythrocyte maturation;external encapsulating structure organization;extracellular matrix organization;extracellular structure organization;growth;hair cell differentiation;hair cycle process;hair follicle maturation;hematopoietic progenitor cell differentiation;hematopoietic stem cell differentiation;hematopoietic stem cell proliferation;heterocycle biosynthetic process;heterocycle metabolic process;in utero embryonic development;insulin-like growth factor receptor signaling pathway;intracellular signal transduction;intrinsic apoptotic signaling pathway;intrinsic apoptotic signaling pathway by p53 class mediator;macromolecule biosynthetic process;macromolecule metabolic process;maturation of SSU-rRNA;maturation of SSU-rRNA from tricistronic rRNA transcript (SSU-rRNA, 5.8S rRNA, LSU-rRNA);metabolic process;molting cycle process;multicellular organism development;multicellular organism growth;multicellular organismal process;myelin assembly;ncRNA metabolic process;ncRNA processing;neuron differentiation;nitrogen compound metabolic process;nucleic acid metabolic process;nucleobase-containing compound biosynthetic process;nucleobase-containing compound metabolic process;nucleotide-excision repair;organic cyclic compound biosynthetic process;organic cyclic compound metabolic process;organic substance biosynthetic process;organic substance metabolic process;positive regulation of biological process;positive regulation of cellular metabolic process;positive regulation of cellular process;positive regulation of DNA metabolic process;positive regulation of DNA recombination;positive regulation of macromolecule metabolic process;positive regulation of metabolic process;positive regulation of mitotic recombination;positive regulation of nitrogen compound metabolic process;positive regulation of nucleobase-containing compound metabolic process;post-embryonic development;primary metabolic process;programmed cell death;regulation of biological process;regulation of cell cycle;regulation of cell cycle phase transition;regulation of cell cycle process;regulation of cellular metabolic process;regulation of cellular process;regulation of DNA metabolic process;regulation of DNA recombination;regulation of macromolecule metabolic process;regulation of metabolic process;regulation of mitotic cell cycle;regulation of mitotic cell cycle phase transition;regulation of mitotic recombination;regulation of nitrogen compound metabolic process;regulation of nucleobase-containing compound metabolic process;regulation of primary metabolic process;response to abiotic stimulus;response to decreased oxygen levels;response to hypoxia;response to light stimulus;response to oxidative stress;response to oxygen levels;response to radiation;response to stimulus;response to stress;response to UV;RNA biosynthetic process;RNA metabolic process;RNA processing;rRNA metabolic process;rRNA processing;signal transduction;signal transduction by p53 class mediator;spinal cord development;stem cell differentiation;stem cell proliferation;tissue development;transcription by RNA polymerase II;transcription elongation by RNA polymerase I;transcription-coupled nucleotide-excision repair;transmembrane receptor protein tyrosine kinase signaling pathway;UV protection	1485
	RPL35A	60S ribosomal protein L35a	P18077	Homo sapiens																								+	+	+	0.293141		0.072824			0.071394		0.420147	0.294489	2.54572	1.04484	1.20655	-1.2216	-2.02877	-3.71853	0.471145		0.016739			0.165088		1.14382	0.390984	0.710633	0.443833	0.287776	0.434985	0.472808	1.64825	amide biosynthetic process;amide metabolic process;biosynthetic process;cellular aromatic compound metabolic process;cellular biosynthetic process;cellular component biogenesis;cellular component organization or biogenesis;cellular metabolic process;cellular nitrogen compound biosynthetic process;cellular nitrogen compound metabolic process;cellular process;cytoplasmic translation;heterocycle metabolic process;macromolecule biosynthetic process;macromolecule metabolic process;metabolic process;ncRNA metabolic process;ncRNA processing;nitrogen compound metabolic process;nucleic acid metabolic process;nucleobase-containing compound metabolic process;organic cyclic compound metabolic process;organic substance biosynthetic process;organic substance metabolic process;organonitrogen compound biosynthetic process;organonitrogen compound metabolic process;peptide biosynthetic process;peptide metabolic process;primary metabolic process;protein metabolic process;ribonucleoprotein complex biogenesis;ribosomal large subunit biogenesis;RNA metabolic process;RNA processing;rRNA metabolic process;rRNA processing;translation	1486
	ITGB5	Integrin beta-5	P18084	Homo sapiens																													-0.439635							-0.602348	0.31853			-0.0620565				0.357458							0.443084	0.331927			0.0486382		actin cytoskeleton organization;actin filament bundle assembly;actin filament bundle organization;actin filament organization;actin filament-based process;actomyosin structure organization;biological regulation;cell adhesion;cell differentiation;cell migration;cell motility;cell surface receptor signaling pathway;cell-cell adhesion;cell-matrix adhesion;cell-substrate adhesion;cellular component assembly;cellular component organization;cellular component organization or biogenesis;cellular developmental process;cellular process;contractile actin filament bundle assembly;cytoskeleton organization;developmental process;endodermal cell differentiation;enzyme-linked receptor protein signaling pathway;epithelial cell-cell adhesion;integrin-mediated signaling pathway;organelle organization;regulation of biological process;regulation of cellular process;signal transduction;stress fiber assembly;supramolecular fiber organization;transforming growth factor beta receptor signaling pathway;transforming growth factor beta receptor superfamily signaling pathway;transmembrane receptor protein serine/threonine kinase signaling pathway	1487
	ARF4	ADP-ribosylation factor 4	P18085	Homo sapiens																+				+		+	+	+	+	+	0.0247378		-0.0192761			-0.0297976		-0.0654952	-0.254723	-0.28349	-0.0360675	0.0674906	-0.451439	0.112442	0.232377	0.0378411		0.0895575			0.155502		0.113173	0.252129	1.5558	0.320384	0.36934	0.614064	1.35314	1.58021	activation of phospholipase D activity;anatomical structure development;apical protein localization;behavior;biological regulation;cell migration;cell motility;cell projection assembly;cell projection organization;cellular component assembly;cellular component organization;cellular component organization or biogenesis;cellular localization;cellular macromolecule localization;cellular process;cilium assembly;cilium organization;cognition;dendritic spine development;developmental process;endoplasmic reticulum to Golgi vesicle-mediated transport;establishment of localization;establishment of localization in cell;establishment of protein localization;establishment or maintenance of apical/basal cell polarity;establishment or maintenance of bipolar cell polarity;establishment or maintenance of cell polarity;establishment or maintenance of epithelial cell apical/basal polarity;Golgi vesicle transport;intracellular protein transport;intracellular transport;learning;learning or memory;localization;macromolecule localization;multicellular organismal process;negative regulation of apoptotic process;negative regulation of biological process;negative regulation of cellular process;negative regulation of programmed cell death;nervous system process;nitrogen compound transport;organelle assembly;organelle organization;organic substance transport;plasma membrane bounded cell projection assembly;plasma membrane bounded cell projection organization;positive regulation of biological process;positive regulation of biosynthetic process;positive regulation of catalytic activity;positive regulation of cellular biosynthetic process;positive regulation of cellular metabolic process;positive regulation of cellular process;positive regulation of DNA-templated transcription;positive regulation of hydrolase activity;positive regulation of lipase activity;positive regulation of macromolecule biosynthetic process;positive regulation of macromolecule metabolic process;positive regulation of metabolic process;positive regulation of molecular function;positive regulation of nitrogen compound metabolic process;positive regulation of nucleobase-containing compound metabolic process;positive regulation of phospholipase activity;positive regulation of RNA biosynthetic process;positive regulation of RNA metabolic process;positive regulation of transcription by RNA polymerase II;protein localization;protein localization to cilium;protein localization to organelle;protein transport;regulation of apoptotic process;regulation of biological process;regulation of biosynthetic process;regulation of catalytic activity;regulation of cell projection assembly;regulation of cell projection organization;regulation of cellular biosynthetic process;regulation of cellular component biogenesis;regulation of cellular component organization;regulation of cellular metabolic process;regulation of cellular process;regulation of cilium assembly;regulation of DNA-templated transcription;regulation of gene expression;regulation of hydrolase activity;regulation of lipase activity;regulation of macromolecule biosynthetic process;regulation of macromolecule metabolic process;regulation of metabolic process;regulation of molecular function;regulation of nitrogen compound metabolic process;regulation of nucleobase-containing compound metabolic process;regulation of organelle assembly;regulation of organelle organization;regulation of phospholipase activity;regulation of plasma membrane bounded cell projection assembly;regulation of plasma membrane bounded cell projection organization;regulation of postsynapse organization;regulation of primary metabolic process;regulation of programmed cell death;regulation of reactive oxygen species metabolic process;regulation of RNA biosynthetic process;regulation of RNA metabolic process;regulation of synapse organization;regulation of transcription by RNA polymerase II;retrograde vesicle-mediated transport, Golgi to endoplasmic reticulum;system process;transport;vesicle-mediated transport	1488
	RPL7	60S ribosomal protein L7	P18124	Homo sapiens																			+		+	+				+	-0.136108		0.138009			-0.0927944		0.00209745	-0.222217	-0.0527821	0.295201	0.0379028	0.293571	0.171351	-0.110124	0.657857		0.294939			0.736034		0.0083563	0.50086	0.4229	0.781507	0.189266	1.4652	0.418263	0.612841	amide biosynthetic process;amide metabolic process;biosynthetic process;cellular aromatic compound metabolic process;cellular biosynthetic process;cellular component biogenesis;cellular component organization or biogenesis;cellular metabolic process;cellular nitrogen compound biosynthetic process;cellular nitrogen compound metabolic process;cellular process;cytoplasmic translation;heterocycle metabolic process;macromolecule biosynthetic process;macromolecule metabolic process;maturation of LSU-rRNA;maturation of LSU-rRNA from tricistronic rRNA transcript (SSU-rRNA, 5.8S rRNA, LSU-rRNA);metabolic process;ncRNA metabolic process;ncRNA processing;nitrogen compound metabolic process;nucleic acid metabolic process;nucleobase-containing compound metabolic process;organic cyclic compound metabolic process;organic substance biosynthetic process;organic substance metabolic process;organonitrogen compound biosynthetic process;organonitrogen compound metabolic process;peptide biosynthetic process;peptide metabolic process;primary metabolic process;protein metabolic process;ribonucleoprotein complex biogenesis;ribosomal large subunit biogenesis;RNA metabolic process;RNA processing;rRNA metabolic process;rRNA processing;translation	1489
[truncated: 7,949,049 more chars]
